# GuidePro: A multi-source ensemble predictor for prioritizing sgRNAs in CRISPR/Cas9 protein knockouts

**DOI:** 10.1101/2020.07.10.197996

**Authors:** Wei He, Helen Wang, Yanjun Wei, Zhiyun Jiang, Yitao Tang, Yiwen Chen, Han Xu

## Abstract

The efficiency of CRISPR/Cas9-mediated protein knockout is determined by three factors: sequence-specific sgRNA activity, frameshift probability, and the characteristics of targeted amino acids. A number of computational methods have been developed for predicting sgRNA efficiency from different perspectives. We propose GuidePro, a two-layer ensemble predictor that enables the integration of multiple predictive methods and feature sets. GuidePro leverages information from DNA sequences, amino acids, and protein structures, and reduces the impact of dataset-specific biases. Tested on independent datasets, GuidePro demonstrated consistent superior performance in predicting phenotypes caused by protein loss-of-function. GuidePro is implemented as a web application for prioritizing sgRNAs that target protein-coding genes in human, monkey and mouse genomes, available at https://bioinformatics.mdanderson.org/apps/GuidePro.

## Supplementary Table S1 for "GuidePro: A multi-source ensemble predictor for prioritizing sgRNAs in CRISPR/Cas9 protein knockouts" (part 1 of 3)

### Sheet: Training dataset
Table S1: Annotation of Munoz data with input features and GuidePRO scores.
sgRNASeq	Chr	sgRNA.location	sgRNAStrand	AA	Symbol	DLD1_Z-score	NCI.H1299_Z-score	RKO_Z-score	Essential_Zscore	SIFT.score	PROVEAN.score	Pfam.domain	Helix	Sheet	Phosphorylation	Acetylation	FrameShift_IndelPhi	FrameShift_Lindel	SSC.score	Doench.score	DeepHF_score	SA score	AS score	FP score	SA + FP	AS + FP	SA + AS	SA + AS + FP
GTCGAACCTGGCGGAGGACA	22	21272226	-	2	CRKL	-0.253469	-0.847143	-0.0794118	-0.847143	1.743	0.76	0	0	0	1.3383e-05	6.25139e-139	44.2953	0.527	0.088421	0.0757352	0.629201	-0.149573	0.501954	0.402768	0.163405	0.677619	0.307332	0.535578
CCAACACCATGTCCTCCGCC	22	21272231	+	3	CRKL	0.361011	-0.0871429	0.260588	-0.0871429	1.596	0.76	0	0	0	1.98655e-05	7.65393e-138	39.8972	0.543	-0.104365	0.431085	0.464308	-0.0417369	0.501896	0.479529	0.322697	0.722324	0.414397	0.683853
CGAGGAGTCGAACCTGGCGG	22	21272232	-	4	CRKL	0.271448	0.102857	-0.0394118	0.102857	1.747	0.52	0	0	0	2.91947e-05	9.27789e-137	36.2062	0.492	1.29406	0.496057	0.640914	0.073117	0.485331	0.526361	0.469368	0.737786	0.516508	0.810993
GTCCGAGGAGTCGAACCTGG	22	21272235	-	5	CRKL	0.216569	-0.107143	0.210588	-0.107143	4.84	0.38	0	0	0	4.2478e-05	1.11345e-135	49.6799	0.68	0.542208	0.54756	0.704282	-0.410028	0.466045	0.299787	-0.167081	0.59192	0.0227006	0.197838
GCGGTCCGAGGAGTCGAACC	22	21272238	-	6	CRKL	0.0424699	-0.497143	0.0805882	-0.497143	1	-4.93	0	0	0	6.11902e-05	1.32297e-134	56.8595	0.694	0.143322	0.0455294	0.616835	-0.0875409	0.115759	0.170377	0.0730156	0.266122	0.0899762	0.199072
CTCCGCCAGGTTCGACTCCT	22	21272244	+	8	CRKL	0.224524	0.542857	0.330588	0.542857	5.054	-6.86	0	0	0	0.000123222	1.8125e-132	55.4029	0.689	-0.558503	0.0204258	0.407366	0.297083	-0.0624699	0.196933	0.478442	0.154217	0.343253	0.467363
ATACCAGGCGGAGCGGTCCG	22	21272250	-	10	CRKL	-0.0891888	0.222857	0.140588	0.222857	1.368	-10.01	0	0	0	0.000238409	2.38581e-130	59.115	0.759	0.415321	0.495686	0.575347	-0.13539	-0.213248	0.0955063	-0.0245269	-0.0126754	-0.195208	-0.118547
ACTCCTCGGACCGCTCCGCC	22	21272258	+	12	CRKL	-0.268521	0.0628571	0.0705882	0.0628571	2.961	-8.24	0	0	0	0.000443185	3.01732e-128	58.4323	0.796	0.003191	0.143157	0.458759	0.251863	-0.125659	0.0807945	0.35639	0.0413504	0.252695	0.314781
CACCGGCCCCATATACCAGG	22	21272262	-	14	CRKL	-0.13131	-0.507143	-0.249412	-0.507143	1	-16.11	1	0	1	0.000791545	3.66636e-126	81.9493	0.852	0.958161	0.71426	0.68258	-0.254996	-0.791357	-0.309104	-0.411477	-0.661734	-0.731603	-0.862313
AGACACCGGCCCCATATACC	22	21272265	-	15	CRKL	-0.171487	-0.617143	-0.539412	-0.617143	1.185	-13.15	1	0	1	0.00104209	3.98132e-125	86.4788	0.81	-0.32017	0.0511019	0.498914	0.0668904	-0.649207	-0.310422	-0.0876777	-0.560904	-0.309212	-0.447781
GGACCGCTCCGCCTGGTATA	22	21272265	+	15	CRKL	-0.58792	0.0228571	-0.0294118	0.0228571	1.185	-13.15	1	0	1	0.00104209	3.98132e-125	86.4788	0.886	-0.475823	0.0715079	0.503499	-0.0140379	-0.649207	-0.393292	-0.22385	-0.609213	-0.389593	-0.573037
GACCGCTCCGCCTGGTATAT	22	21272266	+	15	CRKL	-0.203997	-0.0171429	-0.309412	-0.0171429	1.185	-13.15	1	0	1	0.00104209	3.98132e-125	87.7721	0.873	-0.693551	0.0178851	0.301211	0.641598	-0.649207	-0.390875	0.439042	-0.607804	0.261607	0.0723521
ACCGCTCCGCCTGGTATATG	22	21272267	+	15	CRKL	-0.403545	-0.367143	-0.209412	-0.367143	1.185	-13.15	1	0	1	0.00104209	3.98132e-125	88.6557	0.85	-0.415773	0.119766	0.637024	-0.29446	-0.649207	-0.373132	-0.493425	-0.59746	-0.668118	-0.837374
TGCGCCTCCTGGCGAGACAC	22	21272279	-	19	CRKL	-0.19638	-0.427143	0.120588	-0.427143	2.891	-9.98	1	0	0	0.0028327	5.00918e-121	81.5433	0.75	-0.006776	0.0746835	0.598314	-0.107096	-0.313804	-0.203618	-0.19287	-0.25892	-0.239742	-0.32599
TATGGGGCCGGTGTCTCGCC	22	21272283	+	21	CRKL	-0.312318	-0.247143	-0.0794118	-0.247143	1	-12.37	1	1	0	0.00439836	5.2915e-119	77.7061	0.726	0.284275	0.0487911	0.561143	0.103571	-0.641663	-0.141846	0.0602754	-0.457241	-0.26733	-0.313411
GGGGCCGGTGTCTCGCCAGG	22	21272286	+	22	CRKL	-0.481588	-0.327143	-0.629412	-0.327143	1.662	-10.92	1	1	0	0.0053991	5.35761e-118	81.9606	0.748	0.584709	0.277613	0.679658	-0.236875	-0.551545	-0.206038	-0.325363	-0.430251	-0.540376	-0.620487
CTCGCCAGGAGGCGCAGACC	22	21272297	+	25	CRKL	-0.274167	0.0928571	-0.189412	0.0928571	8.407	-5.41	1	1	0	0.00940491	5.23707e-115	66.2161	0.712	-0.007891	0.00958422	0.444075	0.410299	-0.117876	0.015408	0.473158	0.0087967	0.415681	0.439739
GTGGCGCTGGCCCTGGAGCC	22	21272304	-	28	CRKL	0.947164	1.19286	0.860588	1.19286	1	-10.75	1	1	0	0.0149727	4.67864e-112	69.8842	0.639	0.128755	0.020672	0.254204	1.32538	-0.498723	0.00921689	1.39207	-0.267015	1.04947	1.06984
CGTGGCGCTGGCCCTGGAGC	22	21272305	-	28	CRKL	-0.482517	-0.837143	-1.04941	-0.837143	1	-10.75	1	1	0	0.0149727	4.67864e-112	65.2872	0.667	0.455923	0.0336869	0.524747	0.30326	-0.498723	0.0549388	0.391212	-0.240362	0.0342605	0.0910168
GAGGCGCAGACCCGGCTCCA	22	21272305	+	28	CRKL	-0.301149	-0.317143	-0.119412	-0.317143	1	-10.75	1	1	0	0.0149727	4.67864e-112	69.0849	0.84	-0.018432	0.121088	0.61977	-0.190606	-0.498723	-0.129886	-0.228571	-0.348105	-0.456264	-0.496178
ACATACCGTGGCGCTGGCCC	22	21272311	-	30	CRKL	-0.297378	-0.0871429	0.0505882	-0.0871429	2.05	-8.45	1	0	0	0.0194186	4.12818e-110	28.9172	0.477	0.242464	0.101084	0.416495	0.577772	-0.155094	0.642674	1.05494	0.347859	0.555136	0.924665
CGAGGAACATACCGTGGCGC	22	21272317	-	32	CRKL	-0.350065	-0.307143	-0.389412	-0.307143	1.505	-7.71	1	0	0	0.0241971	3.49966e-108	50.4316	0.656	0.445887	0.0723824	0.46074	0.523414	-0.0936041	0.293636	0.770378	0.188337	0.545564	0.721395
CGGCTCCAGGGCCAGCGCCA	22	21272317	+	32	CRKL	-0.367539	-0.497143	-0.469412	-0.497143	1.505	-7.71	1	0	0	0.0241971	3.49966e-108	50.4316	0.569	0.342552	0.355298	0.623197	-0.226724	-0.0936041	0.30678	0.0224097	0.195999	-0.199499	-0.0082354
CGCGGACGAGGAACATACCG	22	21272323	-	34	CRKL	-0.536891	-0.797143	-0.459412	-0.797143	1	-10.05	1	0	1	0.0289692	2.85051e-106	69.7635	0.737	0.945295	0.585146	0.757521	-0.400616	-0.370194	-0.0517862	-0.388991	-0.210714	-0.57201	-0.569788
AGGTGGAAGAATCGCGGACG	22	21272335	-	38	CRKL	-0.269518	-0.167143	-0.0594118	-0.167143	1.066	-11.87	1	0	1	0.036827	1.67725e-102	64.0532	0.72	0.579225	0.0952786	0.682676	-0.158627	-0.443104	0.0421119	-0.0831082	-0.208086	-0.384325	-0.331035
CACATAGTCCCCAGGGCAGG	22	21272352	-	44	CRKL	-0.345523	-0.227143	-0.369412	-0.227143	5.742	-9.43	1	0	0	0.0391043	5.6082e-97	85.0396	0.77	0.346352	0.0986837	0.565049	0.0824776	-0.171657	-0.256614	-0.0365396	-0.188217	0.051229	-0.0699693
CGCGATTCTTCCACCTGCCC	22	21272353	+	44	CRKL	-0.267537	-0.337143	-0.409412	-0.337143	5.742	-9.43	1	0	0	0.0391043	5.6082e-97	90.4302	0.824	0.138039	0.00876415	0.58779	0.00856912	-0.171657	-0.359379	-0.178726	-0.248123	-0.0221795	-0.199314
GCGATTCTTCCACCTGCCCT	22	21272354	+	44	CRKL	0.0100768	-0.337143	0.0205882	-0.337143	5.742	-9.43	1	0	0	0.0391043	5.6082e-97	92.3797	0.855	0.106923	0.119024	0.577123	-0.053888	-0.171657	-0.409125	-0.274465	-0.277123	-0.084214	-0.288136
CCGACAGCACATAGTCCCCA	22	21272359	-	46	CRKL	-0.309415	-0.417143	-0.369412	-0.417143	1.068	-13.46	1	0	0	0.036827	3.59326e-95	84.4656	0.893	0.155643	0.79465	0.648945	-0.5463	-0.35235	-0.380938	-0.752579	-0.389838	-0.703819	-0.882206
ACCGACAGCACATAGTCCCC	22	21272360	-	46	CRKL	-0.478582	-0.547143	-0.489412	-0.547143	1.068	-13.46	1	0	0	0.036827	3.59326e-95	77.3227	0.804	0.324216	0.0631949	0.657864	-0.145604	-0.35235	-0.206929	-0.23389	-0.2884	-0.305834	-0.392508
CCCTGGGGACTATGTGCTGT	22	21272370	+	50	CRKL	0.1012	0.0828571	-0.0194118	0.0828571	1	-12.17	1	0	1	0.0289692	1.30829e-91	63.9658	0.646	-0.255393	0.0892209	0.540091	-0.0554884	-0.485487	0.0837502	0.0483278	-0.214106	-0.3125	-0.236263
GTGGGAGACCCGCGAGTTCT	22	21272385	-	55	CRKL	-0.0415751	-0.197143	-0.0794118	-0.197143	1.572	-11.68	1	0	0	0.0171369	2.95465e-87	68.299	0.782	-0.492127	0.00743895	0.385844	0.413072	-0.340792	-0.066559	0.422005	-0.198311	0.257412	0.241861
TGTCGGTGTCCGAGAACTCG	22	21272387	+	55	CRKL	-0.05088	-0.227143	-0.149412	-0.227143	1.572	-11.68	1	0	0	0.0171369	2.95465e-87	70.0554	0.71	0.427651	0.32216	0.670234	-0.28565	-0.340792	-0.0362819	-0.262827	-0.180661	-0.436583	-0.427802
GTCGGTGTCCGAGAACTCGC	22	21272388	+	56	CRKL	-0.324761	-1.22714	-0.319412	-1.22714	1.354	-11.12	1	0	0	0.0149728	2.1293e-86	75.8973	0.731	0.416873	0.373799	0.670022	-0.312914	-0.316698	-0.125184	-0.348841	-0.215265	-0.446258	-0.486881
CAGCGAGTTGATGATGTAGT	22	21272403	-	61	CRKL	-0.346947	-0.467143	-0.499412	-0.467143	1.099	-14.1	1	0	1	0.0065626	3.56247e-82	59.7009	0.709	-0.146471	0.175185	0.565138	-0.152184	-0.673379	0.116399	-0.0277147	-0.329366	-0.544265	-0.444159
GCAGCGAGTTGATGATGTAG	22	21272404	-	61	CRKL	-0.260398	-0.587143	-0.0394118	-0.587143	1.099	-14.1	1	0	1	0.0065626	3.56247e-82	72.908	0.715	0.578206	0.315227	0.686049	-0.269704	-0.673379	-0.0765552	-0.273251	-0.441848	-0.66099	-0.666144
CCGATCTTAAAACGGCGGTT	22	21272426	-	68	CRKL	-0.249951	-0.237143	0.0105882	-0.237143	4.301	-0.31	1	0	0	0.00137816	1.91543e-76	84.9568	0.803	-0.425597	0.324207	0.535342	-0.301028	0.326279	-0.288852	-0.444578	0.14888	0.0300024	-0.117506
CCCGATCTTAAAACGGCGGT	22	21272427	-	69	CRKL	0.674042	0.872857	0.380588	0.872857	8.545	0.49	1	0	0	0.00107129	1.2121e-75	68.879	0.659	0.262365	0.0128238	0.589672	0.0376897	0.379836	0.0110029	0.0944292	0.361958	0.405116	0.418118
GGTCCCCGATCTTAAAACGG	22	21272431	-	70	CRKL	-0.278465	-0.387143	-0.139412	-0.387143	2.047	0.49	1	0	1	0.000834027	7.594e-75	77.3379	0.83	1.18013	0.946717	0.706669	-0.276264	0.235749	-0.232623	-0.38259	0.116954	-0.0107957	-0.12522
CCTGGTCCCCGATCTTAAAA	22	21272434	-	71	CRKL	0.233519	-0.277143	-0.209412	-0.277143	2.383	-3.5	1	0	1	0.00065645	4.7104e-74	76.9272	0.776	0.246618	0.652762	0.341967	0.535805	-0.0516661	-0.176031	0.473743	-0.0554805	0.588164	0.503462
CCGGCAAATGGTCAAATTCC	22	21272452	-	77	CRKL	-0.174832	-0.507143	0.000588235	-0.507143	6.346	-10.21	1	0	0	0.000530613	2.17461e-69	42.855	0.586	-0.208393	0.0165062	0.382269	0.547342	-0.370567	0.433903	0.886836	0.0721519	0.369265	0.629343
CCAGGAATTTGACCATTTGC	22	21272463	+	81	CRKL	0.191328	0.462857	0.0505882	0.462857	1.296	-10.05	1	1	0	0.00137927	2.29124e-66	82.5122	0.836	0.067294	0.174344	0.459767	0.257017	-0.520341	-0.298269	0.112091	-0.461714	-0.0272856	-0.1645
ACTCCAGCAGGGCCGGCAAA	22	21272464	-	81	CRKL	0.133271	-0.407143	-0.299412	-0.407143	1.296	-10.05	1	1	0	0.00137927	2.29124e-66	78.7687	0.745	0.104403	0.127241	0.459272	0.313637	-0.520341	-0.169678	0.253838	-0.386753	0.0289516	-0.0378778
TTGTAAAACTCCAGCAGGGC	22	21272471	-	83	CRKL	0.713543	1.04286	0.880588	1.04286	5.157	-10.28	1	1	0	0.00225112	7.00418e-65	63.8278	0.612	0.160841	0.0922607	0.538125	0.0965054	-0.511721	0.0997137	0.212142	-0.22355	-0.180484	-0.0964206
TGACCATTTGCCGGCCCTGC	22	21272472	+	84	CRKL	-0.213292	0.112857	-0.389412	0.112857	1.159	-12.14	1	1	0	0.00284285	3.81493e-64	57.7541	0.609	-0.318109	0.0260256	0.369947	0.532712	-0.636316	0.187356	0.709803	-0.261511	0.162769	0.293647
GATCTTGTAAAACTCCAGCA	22	21272475	-	85	CRKL	-0.152344	0.0328571	0.270588	0.0328571	1.106	-12.14	1	1	0	0.00355784	2.05718e-63	46.1616	0.836	0.431402	0.732641	0.66617	-0.443043	-0.632839	0.284472	-0.210462	-0.202413	-0.803872	-0.608826
GGATCTTGTAAAACTCCAGC	22	21272476	-	85	CRKL	-0.689113	-0.0671429	-0.539412	-0.0671429	1.106	-12.14	1	1	0	0.00355784	2.05718e-63	65.4246	0.678	0.294906	0.492895	0.624897	-0.317803	-0.632839	0.047075	-0.240393	-0.340802	-0.679479	-0.616879
GGGTGGTGGTGTCCAGGTAG	22	21272497	-	92	CRKL	-0.403163	0.0828571	-1.01941	0.0828571	1.157	-14.68	0	0	0	0.0130526	2.06145e-58	72.5007	0.676	0.620287	0.0626559	0.63605	-0.012444	-0.411333	-0.0444954	0.00733367	-0.235867	-0.216181	-0.213115
CGATGAGGGTGGTGGTGTCC	22	21272503	-	94	CRKL	-0.55335	-0.557143	-0.459412	-0.557143	1.099	-14.39	0	0	0	0.0173384	5.05727e-57	86.5534	0.781	-0.222649	0.00542659	0.49926	0.141927	-0.375642	-0.281316	0.00716462	-0.348412	-0.0370732	-0.167361
CGCAGGCTCGATGAGGGTGG	22	21272511	-	97	CRKL	-0.196	-0.0871429	-0.0894118	-0.0871429	3.124	-10.9	0	0	0	0.0247275	5.70108e-55	53.2709	0.721	0.643621	0.172717	0.600307	0.0477436	-0.191194	0.218913	0.241415	0.0750271	0.00261728	0.144861
CCTGGGCGCAGGCTCGATGA	22	21272517	-	99	CRKL	-0.577551	-0.827143	-0.489412	-0.827143	1.897	-10.73	0	0	0	0.029933	1.26552e-53	66.5099	0.71	0.549507	0.123944	0.658319	-0.122848	-0.139869	0.0124934	-0.066515	-0.00862145	-0.129746	-0.100927
ACCTGGGCGCAGGCTCGATG	22	21272518	-	99	CRKL	-0.400246	-0.117143	-0.309412	-0.117143	1.897	-10.73	0	0	0	0.029933	1.26552e-53	77.7817	0.777	0.332461	0.0906087	0.653139	-0.14991	-0.139869	-0.187037	-0.22514	-0.124937	-0.156624	-0.237682
GCTCTCGCGTACCTGGGCGC	22	21272528	-	102	CRKL	-0.153222	-0.267143	0.0905882	-0.267143	2.415	-5.43	0	0	0	0.0374025	1.22791e-51	67.5919	0.706	0.642215	0.213851	0.555031	0.179484	0.201522	-0.000150974	0.230108	0.22801	0.417145	0.426988
ACAGATCCCATTGGTGGGCT	22	21288076	-	107	CRKL	0.57178	0.792857	0.370588	0.792857	6.844	-2.38	0	0	0	0.0470462	2.0597e-48	43.2678	0.6	-0.263237	0.0342674	0.498534	0.103302	0.398179	0.427045	0.434444	0.617599	0.483534	0.725073
AAGGTATCCAAGCCCACCAA	22	21288080	+	109	CRKL	0.174525	0.0128571	0.100588	0.0128571	4.844	-1.84	0	0	0	0.049832	3.74333e-47	52.2094	0.697	0.533145	0.10981	0.647174	-0.0922619	0.453676	0.248561	0.119714	0.553218	0.329382	0.473087
CTGAGACAGATCCCATTGGT	22	21288081	-	109	CRKL	-0.0803389	-0.617143	-0.709412	-0.617143	4.844	-1.84	0	0	0	0.049832	3.74333e-47	67.4623	0.779	-0.097841	0.104094	0.652416	-0.251973	0.453676	-0.0517821	-0.239061	0.378134	0.170751	0.150361
AGGTATCCAAGCCCACCAAT	22	21288081	+	109	CRKL	0.305691	0.222857	0.0605882	0.222857	4.844	-1.84	0	0	0	0.049832	3.74333e-47	68.7324	0.746	0.157591	0.576791	0.568545	-0.28737	0.453676	-0.0442439	-0.269802	0.382528	0.135594	0.119752
GCTGAGACAGATCCCATTGG	22	21288082	-	109	CRKL	-0.056539	-0.827143	-0.509412	-0.827143	4.844	-1.84	0	0	0	0.049832	3.74333e-47	73.0154	0.796	0.48481	0.245019	0.68658	-0.265251	0.453676	-0.144675	-0.313595	0.323982	0.157563	0.0860264
GGTGCTGAGACAGATCCCAT	22	21288085	-	110	CRKL	-0.592279	-0.777143	-0.569412	-0.777143	4.678	-2.11	0	0	0	0.0510911	1.57207e-46	79.522	0.839	0.399171	0.629769	0.653095	-0.393585	0.4394	-0.267963	-0.524185	0.241908	0.0197854	-0.118063
ATCTTCTGCTGTAGGCAGGT	22	21288107	-	118	CRKL	0.0740782	0.332857	-0.229412	0.332857	7.855	-2.96	0	0	0	0.0633665	1.06127e-41	75.9397	0.796	-0.382221	0.0447733	0.524755	-0.0139159	0.392634	-0.182393	-0.084914	0.258365	0.363104	0.269557
TCCAGGTTATCTTCTGCTGT	22	21288115	-	120	CRKL	0.439934	0.362857	0.000588235	0.362857	8.153	-2.34	0	0	0	0.0677809	1.54787e-40	56.738	0.581	-0.118556	0.164204	0.540213	-0.0720035	0.441417	0.208706	0.113915	0.521223	0.340648	0.462439
ACAGAGTCCGTACATATTCC	22	21288132	-	126	CRKL	-0.0981106	-0.257143	-0.0994118	-0.257143	1.395	-6.25	1	1	0	0.0795793	3.77774e-37	79.4434	0.762	-0.432003	0.11879	0.492323	-0.0166027	-0.00608246	-0.192209	-0.0940852	-0.0323314	0.0724218	-0.0163548
AAGATAACCTGGAATATGTA	22	21288136	+	127	CRKL	-0.376913	-0.537143	-0.0194118	-0.537143	4.969	-7.02	1	1	0	0.0804999	1.33849e-36	81.6124	0.872	-0.521058	0.206129	0.595064	-0.333651	0.00621435	-0.32689	-0.502519	-0.102054	-0.233599	-0.393598
AGGTCTTCGGCATCATTCCC	22	21288163	-	136	CRKL	-0.122169	-0.167143	0.0305882	-0.167143	1.147	-13.8	1	0	0	0.0640314	7.50973e-32	55.4589	0.718	-0.014607	0.100672	0.670857	-0.261694	-0.282806	0.182186	-0.0948699	-0.0118614	-0.370903	-0.243232
GAAGACCTGCCCTTTAAAAA	22	21288189	+	145	CRKL	0.380899	0.172857	0.900588	0.172857	2.119	-11.95	1	0	0	0.0250944	1.87437e-27	72.3046	0.794	0.309039	0.546868	0.465713	0.139851	-0.331525	-0.133318	0.102482	-0.230604	-0.00726748	-0.0569381
CAGGCTTCTCTATTATCACT	22	21288207	-	151	CRKL	-0.123771	-0.117143	-0.0694118	-0.117143	12.046	-8.92	1	0	1	0.00909965	1.02073e-24	50.1711	0.605	-0.012165	0.192388	0.508132	0.0416264	-0.468023	0.30806	0.293921	-0.070863	-0.203426	-0.00483899
GCACTCCACCACTGTTCTTC	22	21288226	-	157	CRKL	-0.307079	-0.237143	-0.169412	-0.237143	1.101	-13.49	1	0	0	0.00403888	3.87811e-22	47.8898	0.58	-0.756184	0.0325061	0.321033	0.518533	-0.479714	0.347745	0.801069	-0.0560848	0.261809	0.477409
TAGAGAAGCCTGAAGAACAG	22	21288229	+	158	CRKL	-0.00891222	-0.617143	-0.159412	-0.617143	1.427	-13.49	1	1	0	0.00409909	1.00779e-21	81.4819	0.804	0.619928	0.549286	0.724487	-0.422737	-0.704181	-0.254442	-0.54469	-0.567562	-0.835237	-0.93616
AGAAGCCTGAAGAACAGTGG	22	21288232	+	159	CRKL	-0.0211944	-0.267143	-0.0994118	-0.267143	1.335	-13.61	1	1	0	0.00441194	2.59286e-21	84.5519	0.83	0.915037	0.40945	0.714363	-0.266098	-0.708968	-0.313008	-0.425245	-0.605124	-0.683116	-0.817961
AAGAACAGTGGTGGAGTGCC	22	21288241	+	162	CRKL	0.11935	0.552857	0.340588	0.552857	2.433	-10.87	1	1	0	0.00697342	4.1586e-20	68.1054	0.84	-0.460779	0.161281	0.53534	-0.170976	-0.53771	-0.115121	-0.199053	-0.367363	-0.464929	-0.495911
GTGGTGGAGTGCCCGGAACA	22	21288248	+	165	CRKL	-0.303455	-0.527143	0.0305882	-0.527143	1.348	-12.78	1	0	0	0.0123403	6.09576e-19	74.2396	0.773	0.263772	0.0611702	0.65216	-0.146213	-0.413751	-0.14019	-0.190577	-0.29338	-0.350792	-0.399044
CAACCCGGCCATCCTTGTTC	22	21288249	-	165	CRKL	-0.382889	-0.507143	-0.369412	-0.507143	1.348	-12.78	1	0	0	0.0123403	6.09576e-19	64.2742	0.619	-0.35155	0.0216743	0.375083	0.501494	-0.413751	0.0909861	0.614886	-0.158616	0.292533	0.364868
TGGAGTGCCCGGAACAAGGA	22	21288252	+	166	CRKL	-0.11408	-0.327143	-0.129412	-0.327143	2.208	-8.9	1	0	0	0.014847	1.4623e-18	70.1605	0.819	0.523196	0.319402	0.701923	-0.319553	-0.198571	-0.126021	-0.356088	-0.131324	-0.367523	-0.411546
GTGCCCGGAACAAGGATGGC	22	21288256	+	167	CRKL	-0.57736	-0.697143	-0.259412	-0.697143	6.507	-9.51	1	0	0	0.0177406	3.47296e-18	74.1184	0.799	0.005404	0.151005	0.631521	-0.22883	-0.258754	-0.161968	-0.288241	-0.195294	-0.320887	-0.384214
TGCCCGGAACAAGGATGGCC	22	21288257	+	168	CRKL	0.406114	0.402857	0.150588	0.402857	1	-14.24	1	0	0	0.0210302	8.16624e-18	70.2302	0.746	0.185539	0.0449056	0.562332	0.0675514	-0.445677	-0.0650081	0.074519	-0.272371	-0.161535	-0.169792
CGGAACAAGGATGGCCGGGT	22	21288261	+	169	CRKL	-0.40627	0.0628571	-0.0994118	0.0628571	2.947	-11.96	1	0	0	0.0247167	1.90108e-17	74.2958	0.719	-0.033658	0.0142362	0.650205	-0.168377	-0.342503	-0.0966223	-0.184256	-0.217059	-0.321339	-0.347109
GGACAGGAATCATCCCAACC	22	21288264	-	170	CRKL	-0.358194	-0.757143	-0.109412	-0.757143	3.368	-10.03	1	0	1	0.0287916	4.38164e-17	79.1616	0.831	0.198605	0.237113	0.661102	-0.288967	-0.392555	-0.255547	-0.410492	-0.345478	-0.47727	-0.588201
TCCATGCTTTCCGTGTGGTG	22	21288311	-	186	CRKL	0.281993	0.502857	0.210588	0.502857	7.563	-2.82	0	0	0	0.102617	7.13133e-12	51.0769	0.775	0.220207	0.0639488	0.638679	-0.129101	0.479187	0.22909	0.0697412	0.560101	0.31122	0.443926
CTTGTGAGATCCTCACCACA	22	21288312	+	186	CRKL	0.264764	0.122857	-0.189412	0.122857	7.563	-2.82	0	0	0	0.102617	7.13133e-12	74.2104	0.764	0.405316	0.75811	0.633829	-0.396193	0.479187	-0.132038	-0.437351	0.349582	0.045935	-0.0178474
CTATTTCCATGCTTTCCGTG	22	21288316	-	187	CRKL	0.0700913	0.292857	0.430588	0.292857	12.671	-1.77	0	0	0	0.104427	1.38668e-11	70.6843	0.826	0.147385	0.795575	0.550568	-0.345253	0.526091	-0.140064	-0.391254	0.378427	0.130412	0.0604471
TCCTCACCACACGGAAAGCA	22	21288321	+	189	CRKL	0.151978	1.31286	0.560588	1.31286	8.003	-1.9	0	0	0	0.106537	5.08814e-11	49.3593	0.805	0.055972	0.21128	0.609735	-0.212262	0.537628	0.24256	-0.005273	0.609723	0.270837	0.410397
CACACGGAAAGCATGGAAAT	22	21288328	+	191	CRKL	0.17203	0.212857	0.250588	0.212857	5.077	-3.43	0	0	0	0.106865	1.79378e-10	80.985	0.799	0.072381	0.044547	0.49905	0.222017	0.449059	-0.244114	0.112433	0.262714	0.638199	0.506564
TTCTGGGATCCCATAACTGT	22	21288344	-	197	CRKL	-0.139918	-0.357143	-0.209412	-0.357143	3.418	-3.03	0	0	0	0.100448	6.18262e-09	73.6959	0.773	0.419383	0.119255	0.543932	0.167998	0.460088	-0.133217	0.130939	0.335244	0.592513	0.522417
AATAGGAATTCCAACAGTTA	22	21288345	+	197	CRKL	0.060558	-0.457143	0.000588235	-0.457143	3.418	-3.03	0	0	0	0.100448	6.18262e-09	75.3376	0.777	-0.036464	0.0260575	0.483982	0.241898	0.460088	-0.15755	0.189462	0.321059	0.665913	0.581577
ATAGGAATTCCAACAGTTAT	22	21288346	+	197	CRKL	-0.057837	-0.0471429	-0.0294118	-0.0471429	3.418	-3.03	0	0	0	0.100448	6.18262e-09	74.1925	0.747	-0.267048	0.136511	0.401589	0.330228	0.460088	-0.117558	0.304877	0.344373	0.753645	0.690428
CGTATGCATGAGCAGGTTCT	22	21288360	-	202	CRKL	-0.131187	0.422857	0.0505882	0.422857	4.169	-2.65	0	0	0	0.0893337	8.97244e-08	65.6109	0.806	-0.585359	0.031622	0.426085	0.213998	0.471326	-0.0460834	0.234687	0.394071	0.646319	0.623547
GCGTATGCATGAGCAGGTTC	22	21288361	-	202	CRKL	0.211573	0.192857	-0.409412	0.192857	4.169	-2.65	0	0	0	0.0893337	8.97244e-08	68.0224	0.74	-0.038163	0.0575924	0.544991	0.0295319	0.471326	-0.029732	0.0593895	0.403603	0.463101	0.451369
GGTTGAGCGTATGCATGAGC	22	21288367	-	204	CRKL	-0.0416762	-0.207143	0.000588235	-0.207143	4.427	-0.01	0	0	0	0.0834226	2.43896e-07	39.0556	0.599	0.608937	0.183468	0.66744	-0.157787	0.620243	0.503085	0.221148	0.820642	0.38462	0.665331
GGTAGAGGAGTTGTGGTCTG	22	21288388	-	211	CRKL	0.0153898	0.202857	0.420588	0.202857	5.595	-1.95	0	0	0	0.0563776	5.89431e-06	79.6661	0.827	0.018707	0.243166	0.693287	-0.382024	0.457276	-0.257348	-0.505538	0.260872	0.0441803	-0.088389
AACTGCAGGTAGAGGAGTTG	22	21288395	-	214	CRKL	0.455059	0.572857	0.620588	0.572857	2.941	-1.29	0	0	0	0.0433984	1.98655e-05	63.2231	0.706	-0.081628	0.0289902	0.607168	-0.108634	0.481187	0.0632248	-0.0187866	0.464839	0.332993	0.373841
GAACCGGAAACTGCAGGTAG	22	21288403	-	216	CRKL	0.703578	1.20286	0.590588	1.20286	9.964	-1.17	0	0	0	0.0351559	4.2478e-05	49.8343	0.728	0.852062	0.129814	0.647177	-0.00387305	0.418092	0.277952	0.228211	0.544919	0.391469	0.551346
CCAGGAGAACCGGAAACTGC	22	21288409	-	218	CRKL	0.328425	0.542857	0.350588	0.542857	9.089	-0.61	0	0	0	0.0276521	8.72683e-05	61.9538	0.758	0.556448	0.195831	0.659414	-0.15957	0.445863	0.049409	-0.0792566	0.431538	0.256885	0.29156
ACTCCTCTACCTGCAGTTTC	22	21288411	+	219	CRKL	-0.00823118	0.122857	0.360588	0.122857	10.954	0.26	0	0	0	0.0242659	0.000123222	71.1285	0.734	-0.697254	0.269162	0.363688	0.124602	0.474745	-0.0678942	0.130163	0.383799	0.559997	0.52607
GATTGCTGCCCCAGGAGAAC	22	21288419	-	222	CRKL	0.194593	0.0328571	0.210588	0.0328571	3.259	-1.46	0	0	0	0.0158581	0.000326682	66.443	0.72	-0.101771	0.231667	0.563948	-0.176768	0.395369	0.00689027	-0.124589	0.370663	0.203329	0.216002
CCTGCAGTTTCCGGTTCTCC	22	21288420	+	222	CRKL	0.271682	0.562857	0.0605882	0.562857	3.259	-1.46	0	0	0	0.0158581	0.000326682	72.8774	0.8	-0.322563	0.00646149	0.445574	0.273597	0.395369	-0.14646	0.228734	0.281268	0.650647	0.573739
CTGCAGTTTCCGGTTCTCCT	22	21288421	+	222	CRKL	0.416797	0.382857	0.410588	0.382857	3.259	-1.46	0	0	0	0.0158581	0.000326682	57.8631	0.686	-0.206664	0.0595084	0.513243	0.058145	0.395369	0.157692	0.211611	0.458572	0.436653	0.530031
TGCAGTTTCCGGTTCTCCTG	22	21288422	+	223	CRKL	-0.00236886	0.402857	-0.239412	0.402857	2.877	-2.14	0	0	0	0.0136855	0.000443185	53.4029	0.578	0.248816	0.387366	0.688344	-0.403395	0.34293	0.25951	-0.186901	0.480447	-0.0596438	0.0963201
AAAGGGGTGATTGCTGCCCC	22	21288427	-	224	CRKL	0.199347	0.302857	0.250588	0.302857	2.297	-1.38	0	0	0	0.0118385	0.000595253	69.1041	0.797	0.404686	0.0427927	0.503289	0.354231	0.391818	-0.0910261	0.346551	0.311044	0.728171	0.681082
ATTCTGTGTGGATGGCAAAG	22	21288443	-	230	CRKL	0.7039	0.282857	0.390588	0.282857	3.077	-2.15	0	0	0	0.00747208	0.0028327	73.8871	0.811	0.262132	0.444609	0.623828	-0.305394	0.321857	-0.170103	-0.370821	0.214944	0.0224724	-0.0593079
CATTCTGTGTGGATGGCAAA	22	21288444	-	230	CRKL	0.691623	0.562857	0.390588	0.562857	3.077	-2.15	0	0	0	0.00747208	0.0028327	72.8741	0.791	0.15659	0.19584	0.542313	0.0101497	0.321857	-0.138291	-0.031613	0.233489	0.335881	0.268227
CCATTCTGTGTGGATGGCAA	22	21288445	-	230	CRKL	1.11335	1.08286	0.750588	1.08286	3.077	-2.15	0	0	0	0.00747208	0.0028327	70.8558	0.753	0.101631	0.204326	0.565547	-0.0845793	0.321857	-0.0790038	-0.088138	0.26805	0.241793	0.207907
ACAGGTCCATTCTGTGTGGA	22	21288451	-	232	CRKL	0.72083	0.902857	0.540588	0.902857	4.027	-2.7	0	0	0	0.00843867	0.00439836	72.3293	0.853	-0.320447	0.102064	0.588308	-0.188625	0.282322	-0.18958	-0.265864	0.175333	0.109892	0.0170928
AAAGACAGGTCCATTCTGTG	22	21288455	-	234	CRKL	0.451686	0.392857	0.280588	0.392857	2.071	-4.21	0	0	0	0.0105086	0.00656158	79.3901	0.88	-0.117288	0.0795195	0.63563	-0.209716	0.196538	-0.309759	-0.366237	0.0439619	0.0269784	-0.129763
CCTTTGCCATCCACACAGAA	22	21288456	+	234	CRKL	0.341369	0.632857	0.920588	0.632857	2.071	-4.21	0	0	0	0.0105086	0.00656158	75.5116	0.897	0.325026	0.451618	0.416654	0.398282	0.196538	-0.278945	0.267296	0.0619251	0.630862	0.48451
TGGATTGCTTTCGCAAAGAC	22	21288469	-	238	CRKL	0.922041	0.822857	0.780588	0.822857	2.302	-8.04	0	1	0	0.017477	0.0129518	67.7387	0.792	0.118904	0.186985	0.526751	0.047215	-0.0621749	-0.0666656	0.052916	0.000763145	0.0952893	0.0765665
GCAGTCTTGTCATAAGCACA	22	21288502	-	249	CRKL	0.278253	0.152857	0.0205882	0.152857	1.816	-7.4	1	0	0	0.0391103	0.036827	78.7798	0.846	0.305823	0.841156	0.675658	-0.544103	0.0373571	-0.266427	-0.674993	-0.0445489	-0.420131	-0.545246
GGCAGTCTTGTCATAAGCAC	22	21288503	-	250	CRKL	0.531605	1.07286	0.360588	1.07286	1.077	-9.79	1	0	0	0.0396992	0.0381388	68.8947	0.726	0.411265	0.131591	0.650694	-0.147524	-0.110186	-0.0318213	-0.120571	-0.0132395	-0.132813	-0.128951
TGCTTATGACAAGACTGCCT	22	21288518	+	255	CRKL	0.111559	0.432857	0.130588	0.432857	1.149	-12.29	1	0	1	0.0368274	0.0391043	79.05	0.827	0.081778	0.122932	0.485268	0.213014	-0.408113	-0.250181	0.0993595	-0.353469	0.010078	-0.102965
CAAGACTGCCTTGGCATTAG	22	21288527	+	258	CRKL	-0.0923723	-0.327143	0.270588	-0.327143	1.151	-11.95	1	0	1	0.0312255	0.0352065	65.4886	0.729	-0.361589	0.0902034	0.456491	0.14112	-0.39765	0.0147741	0.201235	-0.191536	-0.0537723	-0.0200019
GTGACATCGTGAAAGTCACA	22	21304019	+	266	CRKL	-0.0530604	-0.0571429	-0.139412	-0.0571429	1.066	-11.89	1	0	1	0.0129518	0.0171369	78.8136	0.768	0.022713	0.553722	0.587683	-0.384288	-0.470172	-0.19065	-0.463921	-0.363121	-0.628012	-0.700093
GTCACAAGGATGAATATAAA	22	21304033	+	271	CRKL	0.456562	0.392857	0.240588	0.392857	2	-11.24	1	0	1	0.0053991	0.00789502	74.2584	0.74	-0.374731	0.0412545	0.484224	0.099911	-0.504519	-0.112675	0.0757843	-0.342214	-0.171899	-0.205328
GGATGAATATAAATGGCCAG	22	21304040	+	273	CRKL	0.4705	1.01286	0.230588	1.01286	1	-13.58	1	0	0	0.00354746	0.0053991	78.299	0.826	0.8802	0.354214	0.584314	0.128322	-0.445456	-0.240275	0.0204555	-0.374385	-0.101016	-0.206715
GATGAATATAAATGGCCAGT	22	21304041	+	274	CRKL	-0.112847	-0.387143	-0.289412	-0.387143	1.257	-12.65	1	0	1	0.0028327	0.00439836	77.3578	0.828	0.090941	0.288072	0.498624	0.0524331	-0.598366	-0.230867	-0.0498974	-0.478189	-0.286846	-0.382627
CGTTCACTTCGCCTTCCCAC	22	21304045	-	275	CRKL	0.0177565	-0.0471429	0.0505882	-0.0471429	1	-18.34	1	0	1	0.00223945	0.00354746	74.9321	0.787	0.18285	0.237211	0.635537	-0.243686	-0.862468	-0.161457	-0.30289	-0.626489	-0.771737	-0.819235
AATATAAATGGCCAGTGGGA	22	21304045	+	275	CRKL	-0.168935	-0.0171429	0.110588	-0.0171429	1	-18.34	1	0	1	0.00223945	0.00354746	75.2034	0.787	0.346041	0.128502	0.657947	-0.17951	-0.862468	-0.164882	-0.240413	-0.628486	-0.707995	-0.758083
CAGTGGGAAGGCGAAGTGAA	22	21304057	+	279	CRKL	0.0242849	-0.0671429	0.260588	-0.0671429	2.179	-9.32	1	0	1	0.000791545	0.0013583	84.1337	0.883	0.131306	0.192393	0.658789	-0.2745	-0.436914	-0.366312	-0.468804	-0.441752	-0.494943	-0.666061
AGTGGGAAGGCGAAGTGAAC	22	21304058	+	279	CRKL	-0.508209	0.0328571	-0.309412	0.0328571	2.179	-9.32	1	0	1	0.000791545	0.0013583	75.427	0.704	0.235209	0.0583442	0.653258	-0.153027	-0.436914	-0.0986892	-0.170134	-0.285742	-0.374291	-0.398964
GGCGAAGTGAACGGGCGCAA	22	21304066	+	282	CRKL	0.5819	1.17286	0.530588	1.17286	1.76	-8.06	1	0	0	0.000326682	0.000595253	38.4616	0.509	0.363072	0.0461004	0.681757	-0.175924	-0.194651	0.494734	0.197359	0.233346	-0.222034	0.0750313
GCGAAGTGAACGGGCGCAAA	22	21304067	+	282	CRKL	-0.115324	0.392857	0.150588	0.392857	1.76	-8.06	1	0	0	0.000326682	0.000595253	43.5357	0.7	-0.00804	0.27851	0.594744	-0.24654	-0.194651	0.408079	0.0690964	0.18283	-0.292172	-0.0421851
TGAGTGCTGCAGTGACTGCA	16	23690271	+	6	PLK1	0.119541	0.97978	0.514066	0.537796	3.322	-0.03	1	0	0	0.0767212	0.0381388	45.9831	0.869	-0.149275	0.526657	0.688657	-0.553924	0.391642	0.0529386	-0.45175	0.452143	-0.0975208	-0.0590877
TGCAGTGACTGCAGGGAAGC	16	23690278	+	9	PLK1	0.285422	0.96978	1.00407	0.753089	1	-0.24	1	0	0	0.0693642	0.0398942	80.9756	0.807	-0.059943	0.0155681	0.458519	0.29607	0.393417	-0.268498	0.191431	0.275751	0.730597	0.591607
TGACTGCAGGGAAGCTGGCA	16	23690283	+	10	PLK1	-0.414265	0.63978	-0.225934	-0.000139596	1	-0.2	1	0	0	0.0657962	0.0396953	76.1001	0.821	0.087541	0.0587799	0.595419	-0.0561548	0.410139	-0.251457	-0.147929	0.298446	0.401364	0.275505
GACTGCAGGGAAGCTGGCAC	16	23690284	+	11	PLK1	-0.467029	0.22978	0.164066	-0.0243943	1.652	-0.31	1	0	0	0.0618151	0.0391043	70.1198	0.709	0.299654	0.0781492	0.642502	-0.113174	0.422336	-0.0622809	-0.0859739	0.412765	0.355637	0.327692
AGGGAAGCTGGCACGGGCAC	16	23690290	+	13	PLK1	-0.263078	1.01978	-0.145934	0.203589	1	-0.35	1	0	0	0.0530106	0.036827	56.7506	0.647	0.405594	0.105104	0.662877	-0.148907	0.456521	0.128643	-0.00176803	0.5455	0.348154	0.418068
CCGGCTTTCCCAGGGTCGGC	16	23690298	-	15	PLK1	1.73994	2.04978	1.60407	1.79793	1.211	-0.63	1	0	0	0.0437454	0.0333225	80.0815	0.804	0.001321	0.261202	0.311765	0.607813	0.477084	-0.258147	0.507736	0.347866	1.10054	0.960071
CACGGGCACCGGCCGACCCT	16	23690301	+	16	PLK1	-0.246176	-0.0602198	0.204066	-0.0341098	1.214	-0.54	1	0	0	0.0391698	0.0312254	70.9553	0.766	0.282266	0.0507473	0.494883	0.309237	0.497544	-0.133445	0.289201	0.433079	0.82647	0.753764
GACCCCGGCTTTCCCAGGGT	16	23690302	-	17	PLK1	0.892997	1.50978	0.644066	1.01561	4.992	-0.68	1	0	0	0.034737	0.0289692	70.4353	0.748	0.052519	0.124984	0.608199	-0.149623	0.506408	-0.107238	-0.150387	0.454609	0.387255	0.33411
CGGGGACCCCGGCTTTCCCA	16	23690306	-	18	PLK1	0.816775	-0.0402198	0.304066	0.360207	1.234	-0.45	1	0	0	0.0305107	0.0266085	66.9964	0.788	0.461749	0.423699	0.660784	-0.309344	0.524292	-0.121221	-0.317889	0.461066	0.246178	0.187488
CCGGGGACCCCGGCTTTCCC	16	23690307	-	18	PLK1	1.17217	0.85978	0.354066	0.795338	1.234	-0.45	1	0	0	0.0305107	0.0266085	64.932	0.731	0.013473	0.0276665	0.469577	0.284436	0.524292	-0.0332052	0.327408	0.509751	0.823686	0.802176
CCGGCCGACCCTGGGAAAGC	16	23690309	+	19	PLK1	1.16887	0.72978	0.814066	0.90424	1.44	-0.65	1	0	0	0.0265418	0.0241971	68.2717	0.742	0.190606	0.0191721	0.497535	0.286687	0.518526	-0.0795301	0.300597	0.479552	0.821276	0.776035
CGGCCGACCCTGGGAAAGCC	16	23690310	+	19	PLK1	0.755935	1.55978	1.00407	1.10659	1.44	-0.65	1	0	0	0.0265418	0.0241971	65.9749	0.801	-0.077565	0.0308068	0.501672	0.144156	0.518526	-0.126924	0.12923	0.453336	0.682651	0.614948
GGCCGACCCTGGGAAAGCCG	16	23690311	+	20	PLK1	0.61449	0.77978	0.924066	0.772779	1.842	-0.72	1	0	0	0.0228678	0.0217852	65.3217	0.731	0.986476	0.738585	0.69468	-0.323501	0.517628	-0.0373554	-0.27937	0.502167	0.227093	0.212021
AGCTGCAACTCCGGGGACCC	16	23690317	-	22	PLK1	1.02479	1.19978	1.18407	1.13621	10.805	-0.62	1	0	0	0.0164912	0.0171369	46.0443	0.66	-0.146272	0.0356961	0.611927	-0.138576	0.538075	0.259951	0.0908352	0.682845	0.423261	0.558248
CCTGGGAAAGCCGGGGTCCC	16	23690318	+	22	PLK1	1.62983	1.97978	0.994066	1.53456	10.805	-0.62	1	0	0	0.0164912	0.0171369	51.0233	0.696	-0.179235	0.0115929	0.334497	0.668101	0.538075	0.168022	0.834878	0.631995	1.20783	1.28433
CTCCGGGAGCTGCAACTCCG	16	23690324	-	24	PLK1	0.447151	0.57978	-0.315934	0.236999	1.574	-0.35	1	0	0	0.0114425	0.0129518	50.7917	0.83	0.414051	0.28696	0.69546	-0.319208	0.525063	0.0316175	-0.231854	0.546219	0.237199	0.25739
GCTCCGGGAGCTGCAACTCC	16	23690325	-	24	PLK1	0.320433	1.18978	0.244066	0.58476	1.574	-0.35	1	0	0	0.0114425	0.0129518	41.1998	0.701	0.265603	0.0187384	0.604035	0.0138321	0.525063	0.307198	0.271926	0.698654	0.561113	0.718741
AGCTCCGGGAGCTGCAACTC	16	23690326	-	25	PLK1	1.26867	1.73978	1.05407	1.35417	4.215	-0.39	1	0	0	0.00939429	0.0110921	27.2944	0.609	-0.178812	0.00405544	0.550937	0.00569765	0.529926	0.55738	0.420718	0.840899	0.55708	0.843611
GTCCCCGGAGTTGCAGCTCC	16	23690333	+	27	PLK1	1.04481	1.39978	1.12407	1.18955	2.442	-0.06	1	0	0	0.00615119	0.00789502	29.8625	0.568	-0.247966	0.0241385	0.596992	-0.129302	0.528697	0.513626	0.259117	0.815722	0.4248	0.690678
GGAGCCGCCGCCGGAGCTCC	16	23690340	-	29	PLK1	0.858972	1.59978	0.854066	1.10427	1.944	0.24	1	0	0	0.0038748	0.0053991	56.0788	0.541	-0.119743	0.00857592	0.578281	-0.0392119	0.532133	0.17359	0.135432	0.63036	0.515162	0.604452
TGGAGCCGCCGCCGGAGCTC	16	23690341	-	30	PLK1	0.649639	1.39978	0.294066	0.781162	5.443	-0.09	1	0	0	0.003031	0.00439836	69.9348	0.749	-0.096785	0.0669447	0.626021	-0.177784	0.532668	-0.103648	-0.176124	0.477432	0.380814	0.329116
AGTTGCAGCTCCCGGAGCTC	16	23690341	+	30	PLK1	0.73697	0.37978	0.264066	0.460272	5.443	-0.09	1	0	0	0.003031	0.00439836	69.9348	0.664	-0.096785	0.146277	0.592999	-0.185873	0.532668	-0.0195838	-0.13145	0.523931	0.372947	0.364684
TGCAGCTCCCGGAGCTCCGG	16	23690344	+	31	PLK1	0.420965	0.68978	0.904066	0.671604	2.37	0.28	1	0	0	0.00234808	0.00354746	62.0072	0.659	0.500287	0.179754	0.674881	-0.198736	0.528987	0.0616965	-0.0932671	0.565971	0.3575	0.391416
AGCTCCCGGAGCTCCGGCGG	16	23690347	+	32	PLK1	0.976418	1.08978	0.174066	0.746755	3.123	-0.03	1	0	0	0.00180148	0.0028327	23.3765	0.575	0.949454	0.054263	0.529764	0.473436	0.511807	0.614802	0.921569	0.858285	0.997547	1.30777
TTCGCCGGTGGAGCCGCCGC	16	23690349	-	32	PLK1	1.49129	1.35978	1.18407	1.34504	3.123	-0.03	1	0	0	0.00180148	0.0028327	13.8649	0.463	0.490613	0.0841406	0.536873	0.236358	0.511807	0.688302	0.732045	0.898941	0.766966	1.11834
AGCTCCGGCGGCGGCTCCAC	16	23690356	+	35	PLK1	-0.264632	0.38978	0.484066	0.203071	2.066	-0.28	1	0	0	0.00076751	0.0013583	16.1473	0.465	-0.136113	0.0511553	0.556112	-0.037322	0.47882	0.657801	0.440933	0.855894	0.474471	0.814888
TCCGGGATCTCTTTCGCCGG	16	23690361	-	36	PLK1	1.05158	0.53978	0.914066	0.835143	4.105	-0.28	1	0	0	0.000566407	0.00104209	40.8253	0.654	1.04018	0.212716	0.607561	0.12778	0.494743	0.338422	0.404748	0.691867	0.647751	0.820815
ACCTCCGGGATCTCTTTCGC	16	23690364	-	37	PLK1	0.531013	-0.0202198	0.154066	0.22162	6.987	-0.05	1	0	0	0.00041395	0.000791545	56.8747	0.699	-0.073431	0.0560795	0.507691	0.103448	0.532299	0.0898625	0.224708	0.584178	0.654045	0.698213
TCCACCGGCGAAAGAGATCC	16	23690371	+	40	PLK1	-0.452866	-0.36022	-0.345934	-0.38634	1.934	-7.18	1	0	0	0.000152417	0.000326682	52.5346	0.73	-0.189684	0.0706014	0.640914	-0.227576	0.0164023	0.118924	-0.0860446	0.190889	-0.0794617	-0.000212237
ACCGGCGAAAGAGATCCCGG	16	23690374	+	41	PLK1	-0.201864	-0.34022	-0.635934	-0.392673	1.247	-11.51	1	0	0	0.000107134	0.000238409	49.2871	0.769	1.19295	0.626261	0.716796	-0.300086	-0.259706	0.126162	-0.153568	-0.0241991	-0.370249	-0.277951
GTGGGTCCACTAGGACCTCC	16	23690378	-	42	PLK1	0.0911408	-0.17022	0.124066	0.0149956	3.09	-9.95	1	0	0	7.45732e-05	0.000172257	45.0704	0.599	-0.184678	0.0638479	0.494264	0.0843181	-0.174499	0.295795	0.334826	0.137244	0.0715945	0.243453
CGTGGGTCCACTAGGACCTC	16	23690379	-	42	PLK1	1.03207	0.99978	0.394066	0.808639	3.09	-9.95	1	0	0	7.45732e-05	0.000172257	59.0069	0.634	0.03481	0.0577093	0.467446	0.271698	-0.174499	0.110454	0.40483	0.0347236	0.25384	0.327597
AGAGATCCCGGAGGTCCTAG	16	23690383	+	44	PLK1	-0.629817	-0.84022	-0.285934	-0.585324	1.997	-8.33	1	0	0	3.5089e-05	8.72683e-05	51.755	0.662	0.19306	0.33851	0.658299	-0.34279	-0.06148	0.181456	-0.161336	0.163679	-0.253649	-0.138239
GCCGGCTGCGTGGGTCCACT	16	23690387	-	45	PLK1	-0.588227	-0.30022	-0.425934	-0.438127	5.618	-8.85	1	0	0	2.37191e-05	6.11902e-05	62.1231	0.771	-0.637754	0.186978	0.317613	0.243055	-0.107321	-0.0460544	0.278225	0.00145757	0.279572	0.27104
CATAGCGCCGCCGGCTGCGT	16	23690396	-	48	PLK1	-0.0646699	-0.30022	-0.175934	-0.180275	7.198	-7.06	1	0	0	6.90839e-06	1.98655e-05	62.9079	0.648	0.300566	0.0548441	0.572161	0.0791164	0.0227274	0.0598632	0.181717	0.163239	0.223872	0.268268
ACATAGCGCCGCCGGCTGCG	16	23690397	-	48	PLK1	0.791251	0.93978	1.47407	1.06837	7.198	-7.06	1	0	0	6.90839e-06	1.98655e-05	55.3839	0.883	-0.083981	0.245529	0.53739	-0.144746	0.0227274	-0.109022	-0.14666	0.0698216	0.00614401	-0.0334145
TCCTAGTGGACCCACGCAGC	16	23690397	+	48	PLK1	0.68377	0.12978	0.754066	0.522539	7.198	-7.06	1	0	0	6.90839e-06	1.98655e-05	50.5447	0.691	0.183477	0.023394	0.535411	0.164602	0.0227274	0.178224	0.34089	0.228709	0.307015	0.411232
TAGTGGACCCACGCAGCCGG	16	23690400	+	49	PLK1	-0.285949	0.0197802	0.134066	-0.0440344	3.768	-8.08	1	0	0	4.4905e-06	1.3383e-05	64.5753	0.791	1.23322	0.452955	0.687872	-0.167706	-0.0508212	-0.098582	-0.162931	0.0172353	-0.0748596	-0.106506
GGCCCCGCACATAGCGCCGC	16	23690405	-	51	PLK1	1.00006	0.30978	0.524066	0.611303	3.13	-7.27	1	0	0	1.84227e-06	5.89431e-06	32.4578	0.595	0.154452	0.0717338	0.627226	-0.115531	0.00599527	0.47699	0.249831	0.380693	0.0212108	0.283767
GCAGCCGGCGGCGCTATGTG	16	23690412	+	53	PLK1	-0.726704	-0.0302198	0.234066	-0.174286	1.098	-13.57	1	0	1	7.26707e-07	2.49425e-06	51.7843	0.776	-0.004881	0.188805	0.667257	-0.314335	-0.529198	0.082536	-0.195083	-0.262173	-0.599093	-0.520963
CAGCCGGCGGCGCTATGTGC	16	23690413	+	54	PLK1	-1.01855	-1.32022	-0.825934	-1.0549	9.448	-8.37	1	0	1	4.4974e-07	1.59837e-06	51.6105	0.74	0.534673	0.0271183	0.697672	-0.141455	-0.288059	0.122225	0.00161373	-0.0488754	-0.238584	-0.149646
AGCCGGCGGCGCTATGTGCG	16	23690414	+	54	PLK1	-1.34423	-1.34022	-0.915934	-1.20013	9.448	-8.37	1	0	1	4.4974e-07	1.59837e-06	51.3078	0.822	0.063349	0.134685	0.644901	-0.223291	-0.288059	0.0343585	-0.134812	-0.0974784	-0.318177	-0.273396
AGCCGCCCTTGCCCAAAAAG	16	23690426	-	58	PLK1	-0.253927	-0.54022	-0.105934	-0.300027	1.262	-13.77	1	0	1	5.9793e-08	2.43896e-07	55.8034	0.748	0.643925	0.414354	0.610568	-0.127528	-0.545402	0.057733	-0.0249854	-0.288751	-0.430333	-0.367071
GTCCGAGATCTCGAAGCACT	16	23690452	-	67	PLK1	-0.179343	-0.56022	-0.625934	-0.455166	1	-17.62	1	0	1	3.58484e-10	1.97732e-09	58.4182	0.738	-0.147179	0.0811086	0.46785	0.157208	-0.752456	0.0347361	0.243569	-0.465769	-0.318576	-0.26485
TGCCAAGTGCTTCGAGATCT	16	23690461	+	70	PLK1	1.07046	1.91978	1.00407	1.33143	2.493	-11.73	1	0	1	5.45124e-11	3.31788e-10	66.6947	0.654	-0.553784	0.0509473	0.375725	0.265258	-0.44728	0.017945	0.340422	-0.232899	0.0299664	0.064355
GTGCTTCGAGATCTCGGACG	16	23690467	+	72	PLK1	0.478251	0.12978	0.144066	0.250699	1.386	-12.55	1	0	0	1.47803e-11	9.60143e-11	43.534	0.657	0.586368	0.628401	0.679781	-0.381167	-0.327288	0.297297	-0.126838	0.0168358	-0.503022	-0.319373
GATCTCGGACGCGGACACCA	16	23690476	+	75	PLK1	-0.31945	-0.87022	-0.585934	-0.591868	1.392	-11.07	1	0	0	1.93727e-12	1.38668e-11	45.6421	0.662	0.327979	0.312864	0.752193	-0.427263	-0.235029	0.264581	-0.193162	0.0719474	-0.474254	-0.309611
CTCGGACGCGGACACCAAGG	16	23690479	+	76	PLK1	-0.223899	-0.90022	-0.275934	-0.466684	5.572	-9.88	1	0	0	9.6475e-13	7.13133e-12	53.7857	0.676	0.724401	0.184513	0.722625	-0.253719	-0.180039	0.146198	-0.0949238	0.0500992	-0.261599	-0.162014
CTTGCCCGCGAACACCTCCT	16	23690482	-	77	PLK1	0.155914	0.17978	-0.195934	0.0465867	3.689	-10.04	1	1	0	4.75698e-13	3.63096e-12	37.4981	0.492	-0.131544	0.28486	0.41642	0.126552	-0.351261	0.384352	0.432328	0.0459674	-0.0283396	0.193902
GGACACCAAGGAGGTGTTCG	16	23690488	+	79	PLK1	1.4826	2.31978	0.954066	1.58548	2.284	-12.43	1	1	0	1.12263e-13	9.13472e-13	58.9332	0.764	-0.214907	0.136556	0.526607	-0.0804898	-0.506182	0.000564923	-0.0140849	-0.289251	-0.353296	-0.321326
GACACCAAGGAGGTGTTCGC	16	23690489	+	79	PLK1	1.37612	2.37978	0.114066	1.28999	2.284	-12.43	1	1	0	1.12263e-13	9.13472e-13	64.1924	0.765	-0.01117	0.199729	0.507141	0.00173272	-0.506182	-0.0627184	0.0279475	-0.324256	-0.273326	-0.275104
GGCTTGAGCAGCAGAGACTT	16	23690511	-	86	PLK1	0.238081	-1.11022	-0.525934	-0.466024	1.202	-13.76	1	0	0	5.24238e-16	5.32415e-15	58.2899	0.681	-0.18317	0.134067	0.59655	-0.209863	-0.398151	0.0872137	-0.0883246	-0.1556	-0.392942	-0.317789
GACATCTTCTCCCTCTGGTG	16	23690532	-	93	PLK1	0.247439	-0.0402198	-0.515934	-0.102905	1.887	-14.51	1	0	0	1.50388e-18	1.90108e-17	50.3274	0.647	0.04863	0.265384	0.642717	-0.315876	-0.453066	0.208511	-0.117623	-0.13208	-0.539858	-0.399077
TGCTGCTCAAGCCGCACCAG	16	23690532	+	93	PLK1	0.415336	0.13978	0.564066	0.373061	1.887	-14.51	1	0	0	1.50388e-18	1.90108e-17	49.9902	0.581	0.541609	0.10253	0.647859	-0.0768864	-0.453066	0.236457	0.137411	-0.116622	-0.307418	-0.155526
GCTGCTCAAGCCGCACCAGA	16	23690533	+	94	PLK1	-0.0978597	-0.68022	0.0140659	-0.254671	1.235	-13.47	1	0	0	6.26232e-19	8.16624e-18	63.1239	0.74	0.543191	0.70668	0.561154	-0.165517	-0.381255	-0.0228608	-0.113275	-0.203079	-0.336333	-0.319029
CCAGAGGGAGAAGATGTCCA	16	23690548	+	99	PLK1	-0.926169	-0.43022	-1.05593	-0.804108	5.888	-10.15	1	0	0	6.75233e-21	1.02798e-19	57.196	0.748	0.321095	0.568844	0.659877	-0.409649	-0.199541	0.0397777	-0.316619	-0.0242411	-0.428812	-0.381338
GCGGTGAATGGATATTTCCA	16	23690554	-	101	PLK1	-1.4912	-1.94022	-1.61593	-1.68245	1	-13.86	1	0	1	1.02861e-21	1.66559e-20	52.8218	0.717	0.160367	0.303151	0.752209	-0.445511	-0.543818	0.126702	-0.297754	-0.249344	-0.738338	-0.635199
GTGGGCGAGGCTGCGGTGAA	16	23690566	-	105	PLK1	-0.327828	-0.76022	-0.685934	-0.591327	1.046	-16.58	1	0	1	2.12244e-23	3.87811e-22	77.3741	0.889	-0.11343	0.0111644	0.625518	-0.132119	-0.698951	-0.363363	-0.293594	-0.643518	-0.55729	-0.706359
CGTGCTGGTGGGCGAGGCTG	16	23690573	-	107	PLK1	-0.209871	-0.47022	-0.385934	-0.355342	2.401	-11.47	1	0	0	3.23426e-24	5.573e-23	67.785	0.682	0.546302	0.341587	0.55455	0.0276906	-0.27016	-0.0150965	0.0836059	-0.11063	-0.0597937	-0.0444972
CTACGACGTGCTGGTGGGCG	16	23690579	-	109	PLK1	0.468082	0.29978	0.364066	0.377309	8.766	-8.71	1	0	0	3.23592e-24	7.6946e-24	63.1441	0.774	0.31898	0.319992	0.502684	0.0868865	-0.0940366	-0.061456	0.113366	0.00347987	0.138281	0.123563
GAATCCTACGACGTGCTGGT	16	23690584	-	111	PLK1	-1.03565	-0.18022	-0.325934	-0.513933	5.014	-9.82	1	0	0	2.12403e-23	1.02073e-24	52.1537	0.814	-0.299175	0.193441	0.655082	-0.369859	-0.174554	0.0322232	-0.281813	-0.00859321	-0.370181	-0.327901
GGAATCCTACGACGTGCTGG	16	23690585	-	111	PLK1	-0.0582339	-0.33022	-0.275934	-0.221463	5.014	-9.82	1	0	0	2.12403e-23	1.02073e-24	41.4638	0.641	0.347011	0.318382	0.675745	-0.31865	-0.174554	0.334149	-0.0415998	0.158415	-0.320375	-0.123197
CGTGGAATCCTACGACGTGC	16	23690588	-	112	PLK1	-0.737126	-0.60022	-0.375934	-0.571093	2.048	-13.15	1	0	0	5.68127e-23	3.66235e-25	73.1544	0.745	0.1398	0.219614	0.575227	-0.119837	-0.372535	-0.12832	-0.134006	-0.254494	-0.284948	-0.322887
CTCGCCCACCAGCACGTCGT	16	23690591	+	113	PLK1	-0.241639	-0.98022	-0.375934	-0.532598	1.756	-12.44	1	0	1	1.50702e-22	1.30096e-25	34.2492	0.552	-0.100454	0.0470277	0.591483	-0.0973947	-0.476405	0.446465	0.248714	-0.0189774	-0.345983	-0.0848742
CAGCACGTCGTAGGATTCCA	16	23690600	+	116	PLK1	-0.563074	-0.69022	0.244066	-0.336409	1.149	-14.28	1	0	1	2.65141e-21	5.4919e-27	52.8291	0.708	-0.093323	0.519218	0.650828	-0.505259	-0.572491	0.134251	-0.352399	-0.26792	-0.819322	-0.710605
CGTTGTCCTCGAAAAAGCCG	16	23690606	-	118	PLK1	0.919892	0.55978	0.644066	0.707913	3.568	-11.54	1	0	1	1.70645e-20	6.33354e-28	58.377	0.737	1.1939	0.875879	0.666669	-0.22284	-0.455342	0.0362573	-0.133174	-0.229167	-0.451188	-0.400394
GGACAACGACTTCGTGTTCG	16	23690632	+	127	PLK1	1.34244	2.22978	1.27407	1.61543	1.226	-11.92	1	0	1	4.53816e-17	2.31915e-32	26.3232	0.646	-0.47854	0.193444	0.453396	-0.0764292	-0.431781	0.57017	0.347119	0.0848582	-0.289993	0.033236
CGACTTCGTGTTCGTGGTGT	16	23690638	+	129	PLK1	0.808122	1.61978	0.0440659	0.82399	2.483	-11.23	1	0	1	2.34658e-16	2.14638e-33	38.9624	0.534	-0.405462	0.0777656	0.446723	0.0981814	-0.414651	0.378029	0.400168	-0.00782999	-0.106502	0.114782
TGGTGTTGGAGCTCTGCCGC	16	23690652	+	133	PLK1	-0.337597	-0.63022	-0.985934	-0.65125	1	-17.86	1	0	0	5.56908e-15	1.63061e-35	62.5377	0.774	0.478484	0.0440955	0.642544	-0.0400969	-0.625331	-0.0544411	-0.00843312	-0.414222	-0.40906	-0.402406
TGTTGGAGCTCTGCCGCCGG	16	23690655	+	134	PLK1	-0.736475	-0.44022	-0.165934	-0.447543	3.65	-11.61	1	0	0	1.19907e-14	4.6952e-36	62.0461	0.754	0.999917	0.126141	0.772969	-0.293078	-0.289372	-0.0257561	-0.241863	-0.131772	-0.387099	-0.372298
GTTGGAGCTCTGCCGCCGGA	16	23690656	+	135	PLK1	-1.12331	-1.04022	-1.24593	-1.13649	1.687	-11.61	1	0	0	2.55622e-14	1.33849e-36	77.3391	0.816	0.304342	0.82025	0.713416	-0.539511	-0.272138	-0.254407	-0.630145	-0.244573	-0.61303	-0.713193
CAGCGACACTCACCCTCCGG	16	23690657	-	135	PLK1	-0.798177	-1.01022	-0.885934	-0.89811	1.687	-11.61	1	0	0	2.55622e-14	1.33849e-36	78.5121	0.798	0.992921	0.317028	0.677811	-0.150556	-0.272138	-0.23854	-0.233647	-0.235797	-0.234734	-0.332078
CAGCAGCGACACTCACCCTC	16	23690660	-	136	PLK1	-0.75767	-1.19022	-0.665934	-0.871275	1.505	-11.61	1	0	0	5.39569e-14	3.77774e-37	63.7598	0.722	0.189476	0.226791	0.618233	-0.201339	-0.270211	-0.0113484	-0.141657	-0.108598	-0.282589	-0.262203
TGCAGCTCCAGGAGAGACTG	16	23691404	-	136	PLK1	-1.57533	-1.29022	-1.03593	-1.3005	1.505	-11.61	1	0	0	5.39569e-14	3.77774e-37	73.2398	0.68	0.292733	0.122641	0.663963	-0.190851	-0.270211	-0.0614547	-0.162652	-0.136314	-0.272387	-0.27797
TTCCCACCCACAGTCTCTCC	16	23691408	+	138	PLK1	-0.960417	-1.40022	-1.41593	-1.25886	1.414	-11.71	1	1	0	2.33363e-13	2.92037e-38	83.2932	0.85	-0.088686	0.0226681	0.464944	0.254923	-0.448601	-0.345994	0.101945	-0.435258	0.0188608	-0.134132
TCCTCCTCTTGTGCAGCTCC	16	23691415	-	140	PLK1	-0.474557	-0.92022	-0.405934	-0.600237	1.239	-14.21	1	1	0	9.70093e-13	2.16906e-39	49.2093	0.565	-0.253316	0.0185418	0.600232	-0.130674	-0.607999	0.248488	0.0915005	-0.232907	-0.483328	-0.319828
CTCTCCTGGAGCTGCACAAG	16	23691422	+	142	PLK1	-0.372112	-1.30022	-0.0659341	-0.579422	1.704	-16.39	1	1	0	3.8762e-12	1.54787e-40	76.1095	0.782	0.212337	0.0111448	0.639738	-0.0774324	-0.748917	-0.198603	-0.135934	-0.59203	-0.543963	-0.607367
TCCTGGAGCTGCACAAGAGG	16	23691425	+	143	PLK1	-1.06744	-0.41022	-0.805934	-0.761199	1.061	-14.09	1	1	0	7.63419e-12	4.07335e-41	80.5166	0.833	1.09061	0.278176	0.676899	-0.106311	-0.597701	-0.302403	-0.229721	-0.529456	-0.451418	-0.572476
TCGGGCCTCAGGCTCAGTCA	16	23691441	-	149	PLK1	-1.53069	-1.12022	-1.02593	-1.22561	1.355	-14.05	1	0	0	3.62139e-10	1.09661e-44	92.2927	0.906	0.447028	0.106047	0.613398	-0.0207305	-0.417729	-0.477695	-0.254586	-0.48361	-0.224611	-0.442611
ATCGGGCCTCAGGCTCAGTC	16	23691442	-	149	PLK1	-0.18971	-0.43022	-0.875934	-0.498621	1.355	-14.05	1	0	0	3.62139e-10	1.09661e-44	90.215	0.854	-0.256587	0.0297884	0.443062	0.23285	-0.417729	-0.388315	0.0534709	-0.43417	0.0220207	-0.153409
GAAAGCCCTGACTGAGCCTG	16	23691447	+	151	PLK1	-0.795011	-0.44022	-0.385934	-0.540388	2.416	-14.83	1	1	0	1.21156e-09	6.53643e-46	32.7057	0.697	0.378813	0.064111	0.714156	-0.224803	-0.664132	0.445944	0.121768	-0.168227	-0.619658	-0.351406
CGTAGGTAGTATCGGGCCTC	16	23691452	-	152	PLK1	-0.538808	-0.0202198	-0.725934	-0.428321	1	-13.93	1	1	0	2.18361e-09	1.57207e-46	81.5177	0.838	-0.273273	0.0131646	0.511905	0.0543384	-0.586711	-0.316614	-0.0789763	-0.528597	-0.286404	-0.41733
AATTTGCCGTAGGTAGTATC	16	23691459	-	155	PLK1	0.694184	1.40978	0.914066	1.00601	1.185	-13.27	1	1	0	1.20525e-08	2.0597e-48	72.3882	0.838	-0.368447	0.0770881	0.371148	0.34801	-0.5476	-0.243007	0.259034	-0.456847	0.0304214	-0.0677944
CAATTTGCCGTAGGTAGTAT	16	23691460	-	155	PLK1	2.58784	2.43978	2.40407	2.47723	1.185	-13.27	1	1	0	1.20525e-08	2.0597e-48	65.1789	0.604	-0.338335	0.0895252	0.296105	0.621334	-0.5476	0.0636615	0.722961	-0.287215	0.296255	0.352321
CTGAGGCCCGATACTACCTA	16	23691464	+	156	PLK1	-0.367208	-1.46022	-0.445934	-0.757787	1.577	-13.27	1	1	0	2.08864e-08	4.75952e-49	93.7684	0.893	0.267018	0.451885	0.650529	-0.364316	-0.552995	-0.46211	-0.586274	-0.582323	-0.666688	-0.867847
AGCCAAGCACAATTTGCCGT	16	23691469	-	158	PLK1	-0.504451	0.0897802	0.104066	-0.103535	6.387	-11.41	1	1	0	6.09084e-08	2.46633e-50	69.9551	0.762	0.466137	0.387758	0.441364	0.327498	-0.457843	-0.119106	0.31634	-0.317089	0.0820739	0.0452914
TACCTACGGCAAATTGTGCT	16	23691478	+	161	PLK1	-1.01931	-0.45022	-1.04593	-0.838487	2.524	-7.92	1	1	0	2.81888e-07	2.69905e-52	58.9906	0.769	-0.486893	0.0381597	0.365774	0.346892	-0.194407	-0.00581021	0.406655	-0.0453838	0.311092	0.324494
CTCGGTTTCGGTGCAGGTAC	16	23691493	-	166	PLK1	0.760739	0.40978	0.284066	0.484862	1.157	-14.85	1	1	0	2.98208e-06	1.19203e-55	67.6695	0.543	0.007178	0.069816	0.591674	-0.0834478	-0.64642	0.0663418	0.0242205	-0.364146	-0.468047	-0.397912
GAATAACTCGGTTTCGGTGC	16	23691499	-	168	PLK1	-0.619339	-0.63022	0.0640659	-0.395164	1.041	-14.64	1	1	0	7.15847e-06	5.05727e-57	54.5961	0.727	0.174211	0.0984443	0.656568	-0.18871	-0.631539	0.0941538	-0.0629513	-0.336955	-0.558554	-0.473083
CTCGATGAATAACTCGGTTT	16	23691505	-	170	PLK1	-0.167568	-0.31022	-0.395934	-0.291241	6.846	-10.59	1	0	0	1.65328e-05	2.06145e-58	27.144	0.532	-0.266064	0.0642602	0.447407	0.177071	-0.231594	0.543277	0.582187	0.228832	0.116259	0.416104
TGAGGTCTCGATGAATAACT	16	23691511	-	172	PLK1	-1.37307	-1.89022	-0.885934	-1.38307	1.624	-11.92	1	0	0	3.6741e-05	8.07346e-60	55.609	0.674	0.164523	0.748244	0.562385	-0.359608	-0.290842	0.124744	-0.21361	-0.0496902	-0.452978	-0.359653
TATTCATCGAGACCTCAAGC	16	23691528	+	178	PLK1	-0.996206	-0.62022	-0.775934	-0.797453	1	-14.28	1	0	0	0.000320479	3.81493e-64	61.8546	0.617	0.264422	0.188848	0.613618	-0.140049	-0.424732	0.0893936	-0.0175757	-0.175486	-0.346246	-0.27013
GGAAAAGGTTGCCCAGCTTG	16	23691529	-	178	PLK1	-0.856356	-0.76022	-0.305934	-0.640837	1	-14.28	1	0	0	0.000320479	3.81493e-64	47.3811	0.635	0.218079	0.265823	0.667961	-0.309831	-0.424732	0.253318	-0.0835199	-0.0848121	-0.511376	-0.348439
ATTCATCGAGACCTCAAGCT	16	23691529	+	178	PLK1	-0.72696	-1.19022	-0.515934	-0.811038	1	-14.28	1	0	0	0.000320479	3.81493e-64	52.4402	0.686	0.059044	0.240481	0.587978	-0.194362	-0.424732	0.156509	-0.0294687	-0.138361	-0.399071	-0.287617
TCACCTCCAGATCTTCATTC	16	23691550	-	185	PLK1	-1.12687	-1.90022	-0.915934	-1.31434	1.586	-13.1	1	0	0	0.00260636	2.17461e-69	84.7606	0.835	-0.446599	0.263364	0.380554	0.070958	-0.355148	-0.332516	-0.0724312	-0.353647	-0.0855113	-0.231839
GAAGATCTGGAGGTGAAAAT	16	23691568	+	191	PLK1	-1.40459	-0.46022	-0.895934	-0.920249	1	-14.28	1	0	1	0.0109248	4.7104e-74	89.2488	0.838	0.117771	0.33922	0.589333	-0.24188	-0.544626	-0.360014	-0.400576	-0.519209	-0.540932	-0.691412
TTGCCAGTCCAAAATCCCCT	16	23692235	-	193	PLK1	-0.15463	-1.21022	-0.865934	-0.743595	1.049	-15.24	1	0	0	0.0163694	1.2121e-75	79.1686	0.832	0.220246	0.783884	0.504582	-0.218665	-0.427122	-0.291225	-0.334371	-0.387919	-0.424614	-0.543503
GTTGCCAGTCCAAAATCCCC	16	23692236	-	193	PLK1	-0.773717	-0.43022	-0.965934	-0.72329	1.049	-15.24	1	0	0	0.0163694	1.2121e-75	72.9541	0.827	0.485857	0.32155	0.630448	-0.18617	-0.427122	-0.232545	-0.265281	-0.35546	-0.39301	-0.482104
GCAACCAAAGTCGAATATGA	16	23692265	+	203	PLK1	-0.23215	-0.0802198	-0.145934	-0.152768	5.684	-9.66	1	0	1	0.0723817	7.50541e-84	60.1537	0.767	0.147422	0.402072	0.575408	-0.238706	-0.201287	-0.0178714	-0.182882	-0.0575151	-0.263947	-0.248486
CAACCAAAGTCGAATATGAC	16	23692266	+	203	PLK1	1.30765	1.57978	0.464066	1.11717	5.684	-9.66	1	0	1	0.0723817	7.50541e-84	58.1104	0.759	-0.34601	0.0787179	0.428633	0.177539	-0.201287	0.0164222	0.252291	-0.0385458	0.140891	0.168291
AACCAAAGTCGAATATGACG	16	23692267	+	204	PLK1	0.674684	0.14978	0.744066	0.522843	2.27	-10.83	1	0	0	0.0800555	1.07318e-84	61.0782	0.743	0.742847	0.490938	0.661011	-0.249952	-0.0113941	-0.00252501	-0.184436	0.101654	-0.123399	-0.105594
AGAGGAAGAAGACCCTGTGT	16	23692290	+	211	PLK1	1.42244	1.84978	1.61407	1.62876	1.362	-13.27	1	0	1	0.128293	9.91174e-91	81.7968	0.757	0.376096	0.19869	0.680788	-0.252204	-0.254985	-0.20765	-0.315297	-0.205099	-0.319913	-0.400454
GTAATTAGGAGTCCCACACA	16	23692291	-	212	PLK1	-1.4345	-1.59022	-1.27593	-1.43355	1.066	-18.11	1	0	1	0.132834	1.30829e-91	82.619	0.836	0.258277	0.298521	0.684773	-0.345291	-0.432908	-0.320918	-0.478833	-0.408935	-0.552387	-0.68466
TGTAATTAGGAGTCCCACAC	16	23692292	-	212	PLK1	-0.242767	-0.33022	-0.265934	-0.27964	1.066	-18.11	1	0	1	0.132834	1.30829e-91	81.882	0.871	0.094491	0.181854	0.668159	-0.287328	-0.432908	-0.368775	-0.451236	-0.435406	-0.496012	-0.653747
ACCTCGGGAGCTATGTAATT	16	23692305	-	216	PLK1	-0.469194	-1.21022	-0.805934	-0.828449	1	-15.25	1	0	0	0.141091	3.59326e-95	75.9156	0.785	-0.357713	0.0706461	0.272546	0.722715	-0.0588642	-0.200945	0.657795	-0.0457681	0.784745	0.688319
TCCTAATTACATAGCTCCCG	16	23692315	+	220	PLK1	0.727262	-0.18022	-0.275934	0.0903692	1	-16.2	1	0	0	0.132485	8.40982e-99	80.2655	0.826	0.266976	0.42368	0.658396	-0.364456	-0.11748	-0.290496	-0.478803	-0.141814	-0.319395	-0.445228
CCTTTCTTGCTCAGCACCTC	16	23692320	-	221	PLK1	-1.00344	-0.76022	-0.955934	-0.906532	1	-14.29	1	0	0	0.127976	1.0145e-99	78.2131	0.712	-0.517909	0.0644092	0.372471	0.277218	-0.056595	-0.131127	0.258833	-0.00534846	0.353266	0.298891
CCCTTTCTTGCTCAGCACCT	16	23692321	-	222	PLK1	0.151846	-0.76022	0.134066	-0.158103	1.589	-12.83	1	0	0	0.122699	1.21165e-100	84.8894	0.85	-0.100505	0.0626524	0.403343	0.40715	-0.00937403	-0.355603	0.247205	-0.0920454	0.517308	0.344032
CCCGAGGTGCTGAGCAAGAA	16	23692331	+	225	PLK1	0.701327	0.86978	0.214066	0.595058	1.334	-12.42	1	0	0	0.103401	1.94399e-103	68.8561	0.753	-0.079268	0.0337192	0.511916	0.112227	-0.036321	-0.0977999	0.115761	0.0291738	0.20897	0.173434
CCGAGGTGCTGAGCAAGAAA	16	23692332	+	225	PLK1	-0.393472	-0.41022	-0.135934	-0.313209	1.334	-12.42	1	0	0	0.103401	1.94399e-103	75.378	0.735	0.635538	0.500644	0.549377	-0.00164297	-0.036321	-0.135316	-0.0209293	0.00842212	0.0982202	0.0449179
CAAGAAAGGGCACAGTTTCG	16	23692345	+	230	PLK1	-0.232181	-1.05022	-0.145934	-0.476112	1.925	-13.82	1	0	1	0.0669505	3.49966e-108	84.453	0.837	0.058091	0.0192289	0.502024	0.213393	-0.417885	-0.333672	0.0683981	-0.404069	0.00297199	-0.144023
GAAAGGGCACAGTTTCGAGG	16	23692348	+	231	PLK1	-0.443085	-0.35022	-0.705934	-0.499746	1.051	-14.29	1	0	1	0.0600014	3.82e-109	77.4419	0.782	1.08105	0.439968	0.680628	-0.182489	-0.441274	-0.209098	-0.246922	-0.35372	-0.40072	-0.477355
ACAGTTTCGAGGTGGATGTG	16	23692356	+	233	PLK1	-0.457235	-0.50022	-0.345934	-0.434463	1	-15.24	1	0	1	0.0470949	4.41683e-111	75.3668	0.754	-0.243807	0.0985855	0.631136	-0.250639	-0.517736	-0.157504	-0.282298	-0.385854	-0.527999	-0.574801
GAGGTGGATGTGTGGTCCAT	16	23692364	+	236	PLK1	-0.645977	-0.84022	-0.155934	-0.547377	1.254	-12.88	1	1	0	0.0308859	5.09458e-114	72.8748	0.742	-0.107209	0.0335959	0.539074	0.0309068	-0.401476	-0.122435	0.0194961	-0.274204	-0.161423	-0.197533
AGGTGGATGTGTGGTCCATT	16	23692365	+	236	PLK1	-1.28913	-1.64022	-0.695934	-1.20843	1.254	-12.88	1	1	0	0.0308859	5.09458e-114	74.3607	0.764	-0.563675	0.330442	0.390864	-0.0902475	-0.401476	-0.161364	-0.125319	-0.295737	-0.279257	-0.333761
AGGTGGTTTGCCCACTAACA	16	23693395	-	245	PLK1	-0.931164	-1.20022	0.0740659	-0.685772	1.049	-13.17	1	1	0	0.00560385	4.55599e-123	79.9208	0.863	0.10239	0.0804173	0.341851	0.741732	-0.516795	-0.342825	0.58773	-0.487616	0.437928	0.281917
TTACAGGTATACCTTGTTAG	16	23693395	+	245	PLK1	-0.701419	-0.32022	0.604066	-0.139191	1.049	-13.17	1	1	0	0.00560385	4.55599e-123	79.3095	0.863	0.193434	0.325823	0.583014	-0.189324	-0.516795	-0.338324	-0.334745	-0.485127	-0.467614	-0.608479
TACAGGTATACCTTGTTAGT	16	23693396	+	245	PLK1	-1.09544	-0.57022	-0.0959341	-0.587198	1.049	-13.17	1	1	0	0.00560385	4.55599e-123	77.7146	0.825	-0.140997	0.122896	0.382429	0.392304	-0.516795	-0.270092	0.286069	-0.447385	0.0980754	-0.0156378
AGGCAAGAAGTCTCAAAAGG	16	23693412	-	250	PLK1	-0.429955	-1.27022	0.314066	-0.462036	1	-16.17	1	0	0	0.00160513	3.01732e-128	74.8927	0.775	0.883801	0.346902	0.686089	-0.212315	-0.528289	-0.179608	-0.258071	-0.406455	-0.499144	-0.557548
TTTAGGCAAGAAGTCTCAAA	16	23693415	-	251	PLK1	1.0595	1.65978	0.654066	1.12445	1	-15.25	1	0	0	0.00121672	2.6965e-129	68.6321	0.755	0.392767	0.32525	0.379105	0.560988	-0.477835	-0.0979041	0.56168	-0.321226	0.293217	0.264747
GCCTAAAAGAGACCTACCTC	16	23693442	+	260	PLK1	-1.16358	-1.13022	-0.925934	-1.07324	1	-15.46	1	1	0	6.62065e-05	6.25139e-139	78.779	0.759	0.072108	0.239033	0.658706	-0.317348	-0.680568	-0.18973	-0.368801	-0.532887	-0.722778	-0.780363
ATTCTTCTTGATCCGGAGGT	16	23693443	-	261	PLK1	1.3171	0.84978	1.26407	1.14365	8.742	-8.62	1	1	0	4.5699e-05	5.05506e-140	58.0422	0.653	0.04725	0.162245	0.504126	0.0697911	-0.245306	0.109876	0.203809	-0.0217816	0.000979711	0.0793545
ATTCATTCTTCTTGATCCGG	16	23693447	-	262	PLK1	-0.00532092	-0.60022	-0.655934	-0.420492	1.759	-13.58	1	1	0	3.12429e-05	4.04699e-141	64.9731	0.759	0.770049	0.352379	0.47574	0.400642	-0.575309	-0.0643832	0.423345	-0.380029	0.0595064	0.0534577
TGTATTCATTCTTCTTGATC	16	23693450	-	263	PLK1	-1.12997	-1.71022	-0.315934	-1.05204	1.045	-13.33	1	1	0	2.11553e-05	3.20772e-142	57.6654	0.596	-0.31938	0.0160483	0.301333	0.701854	-0.549335	0.143213	0.852866	-0.244588	0.373185	0.469193
GAATGAATACAGTATTCCCA	16	23693473	+	271	PLK1	-1.21027	-1.75022	-0.805934	-1.25547	1.031	-14.88	1	0	0	6.7083e-07	3.48625e-151	73.715	0.811	0.359756	0.296895	0.719653	-0.37366	-0.461232	-0.217099	-0.441927	-0.373982	-0.602573	-0.680096
AAAGCATCATTAGTCACCTT	16	23693478	-	272	PLK1	-0.241614	0.0597802	0.344066	0.0540774	5.408	-8.32	1	0	0	4.28828e-07	2.52543e-152	68.9931	0.739	-0.130211	0.0800518	0.474014	0.148458	-0.069864	-0.0832863	0.160868	0.0105856	0.217449	0.189904
GCCACGGGGTTGATGTGCTG	16	23695190	-	272	PLK1	-0.57769	-1.36022	-0.715934	-0.884615	5.408	-8.32	1	0	0	4.28828e-07	2.52543e-152	67.5766	0.75	0.368088	0.152228	0.691379	-0.244733	-0.069864	-0.0815427	-0.228797	0.0115501	-0.164967	-0.186196
GGCCACGGGGTTGATGTGCT	16	23695191	-	273	PLK1	-0.536018	-0.89022	-0.745934	-0.724057	7.039	-8.97	1	0	0	2.85146e-07	1.81121e-153	82.1625	0.847	-0.74608	0.00491657	0.546186	-0.156159	-0.116178	-0.334248	-0.299229	-0.164983	-0.115768	-0.267059
CGGCCACGGGGTTGATGTGC	16	23695192	-	273	PLK1	-0.242073	-0.57022	-0.925934	-0.579409	7.039	-8.97	1	0	0	2.85146e-07	1.81121e-153	85.4583	0.847	0.063169	0.00131432	0.557737	0.0778067	-0.116178	-0.354337	-0.0793073	-0.176095	0.111787	-0.0530809
GCCCCAGCACATCAACCCCG	16	23695200	+	276	PLK1	-0.736733	-0.28022	0.184066	-0.277629	5.227	-9.76	1	1	0	2.15448e-07	6.29236e-157	82.5369	0.85	0.812001	0.852553	0.690453	-0.381657	-0.335946	-0.341181	-0.527679	-0.343203	-0.510405	-0.655541
GGATGAGGGAGGCGGCCACG	16	23695204	-	277	PLK1	-0.920602	-0.30022	-0.615934	-0.612252	9.328	-5.69	1	1	0	2.96871e-07	4.33586e-158	54.3862	0.726	0.423415	0.620828	0.743196	-0.508014	-0.017323	0.09784	-0.377968	0.152466	-0.379119	-0.305856
TGGATGAGGGAGGCGGCCAC	16	23695205	-	277	PLK1	-0.780561	-0.79022	-0.805934	-0.792238	9.328	-5.69	1	1	0	2.96871e-07	4.33586e-158	54.6767	0.69	0.240227	0.00921337	0.677035	-0.143494	-0.017323	0.124598	0.0010752	0.167267	-0.0245882	0.0574435
CTGGATGAGGGAGGCGGCCA	16	23695206	-	278	PLK1	0.519053	0.0897802	-0.445934	0.0542997	1.028	-7.27	1	1	0	4.50317e-07	2.95798e-159	51.2294	0.694	0.410897	0.0416116	0.592911	0.0712928	-0.14216	0.166738	0.240957	0.0915179	0.0847246	0.189276
CATCTTCTGGATGAGGGAGG	16	23695212	-	280	PLK1	-0.404249	-0.26022	0.194066	-0.156801	6.093	-8.5	1	1	0	1.12087e-06	1.336e-161	69.8169	0.711	0.729572	0.299134	0.546919	0.160009	-0.242874	-0.0614956	0.186011	-0.114645	0.090665	0.0794037
AAGCATCTTCTGGATGAGGG	16	23695215	-	281	PLK1	-0.050644	-0.24022	-0.355934	-0.215599	1.279	-11.95	1	1	0	1.76919e-06	8.84495e-163	76.3906	0.781	0.44742	0.244888	0.63459	-0.164101	-0.462928	-0.199559	-0.222665	-0.365627	-0.400109	-0.471429
CTGAAGCATCTTCTGGATGA	16	23695218	-	282	PLK1	-0.701585	-0.27022	-0.225934	-0.399246	1.321	-12.79	1	1	0	2.77186e-06	5.79753e-164	67.7879	0.747	0.123272	0.0971613	0.617321	-0.124874	-0.518477	-0.0802869	-0.108892	-0.34373	-0.406272	-0.414989
TCTGAAGCATCTTCTGGATG	16	23695219	-	282	PLK1	-0.0854818	0.28978	0.674066	0.292788	1.321	-12.79	1	1	0	2.77186e-06	5.79753e-164	68.2123	0.767	0.370129	0.110911	0.604965	-0.0273265	-0.518477	-0.107887	-0.0292549	-0.358997	-0.311397	-0.335683
GATCTGTCTGAAGCATCTTC	16	23695225	-	284	PLK1	-1.44002	-1.29022	-0.965934	-1.23206	4.229	-10.49	1	1	0	6.62163e-06	2.41718e-166	48.4194	0.635	-0.215737	0.290687	0.426908	0.0402188	-0.385866	0.239408	0.255642	-0.0616662	-0.139913	0.00986098
TTAATGGTTGGGCGGGCAGT	16	23695247	-	291	PLK1	-0.125334	-0.89022	-0.415934	-0.477163	7.421	-9.56	1	0	0	0.000103146	8.2554e-175	78.1183	0.741	-0.014023	0.199655	0.480845	0.0736243	-0.15793	-0.163164	0.0364102	-0.103479	0.0744119	0.00938447
GTTAATGGTTGGGCGGGCAG	16	23695248	-	292	PLK1	-0.778849	-1.12022	-0.355934	-0.751668	7.475	-8.63	1	0	0	0.000146941	4.89617e-176	77.8824	0.753	0.804279	0.166391	0.593408	0.119471	-0.0906216	-0.175807	0.0740457	-0.0570629	0.172697	0.0984945
GCAGCTCGTTAATGGTTGGG	16	23695255	-	294	PLK1	-0.638974	-0.36022	0.104066	-0.298376	1.046	-15.85	1	0	0	0.000289813	1.67134e-178	80.1576	0.822	0.232474	0.376037	0.642333	-0.324241	-0.515824	-0.283994	-0.43476	-0.454304	-0.598059	-0.709094
TAAGCAGCTCGTTAATGGTT	16	23695258	-	295	PLK1	-0.631067	-0.58022	-0.375934	-0.529074	3.098	-11.41	1	0	0	0.000401255	9.61951e-180	83.9155	0.825	-0.049254	0.032104	0.621599	-0.127523	-0.270818	-0.312921	-0.257397	-0.275892	-0.211279	-0.347314
TTAAGCAGCTCGTTAATGGT	16	23695259	-	295	PLK1	-0.794579	-0.59022	-0.415934	-0.600244	3.098	-11.41	1	0	0	0.000401255	9.61951e-180	82.2742	0.852	0.145934	0.484057	0.620377	-0.369642	-0.270818	-0.342471	-0.516548	-0.292238	-0.446764	-0.594692
GTCATTAAGCAGCTCGTTAA	16	23695263	-	297	PLK1	-0.902674	-0.0402198	-0.155934	-0.366276	7.863	-9.49	1	1	0	0.00074767	3.09245e-182	81.2038	0.865	-0.504281	0.104158	0.432578	0.0604197	-0.311317	-0.354964	-0.0969796	-0.331284	-0.0607945	-0.219866
AATGACGAGTTCTTTACTTC	16	23695291	+	306	PLK1	1.04996	0.38978	0.304066	0.581269	1.684	-9.54	1	0	0	0.00774718	1.14156e-193	79.7552	0.789	-0.350504	0.0360543	0.334954	0.53292	-0.117381	-0.235434	0.447548	-0.111279	0.553469	0.443646
AGGTGATGGGGAGACGGGCA	16	23695309	-	312	PLK1	-0.0196868	-0.35022	-0.505934	-0.291947	9.084	-9.5	0	0	0	0.024367	1.7386e-201	70.1714	0.844	0.202917	0.042933	0.646598	-0.119068	-0.00555183	-0.230194	-0.197121	-0.0196436	0.00855857	-0.0929503
CAGGTGATGGGGAGACGGGC	16	23695310	-	312	PLK1	1.05066	1.56978	0.304066	0.974834	9.084	-9.5	0	0	0	0.024367	1.7386e-201	74.1471	0.772	0.389595	0.019257	0.636276	-0.0297651	-0.00555183	-0.169508	-0.0703174	0.0139245	0.0954146	0.0239512
CAGGCAGGTGATGGGGAGAC	16	23695314	-	314	PLK1	-0.537019	-1.64022	-1.10593	-1.09439	1.039	-13.23	0	0	0	0.0332219	3.97822e-204	79.2131	0.783	-0.146586	0.0434641	0.545304	-0.00852295	-0.108648	-0.223594	-0.0831214	-0.0978	0.0338302	-0.0626943
TCAGGCAGGTGATGGGGAGA	16	23695315	-	314	PLK1	-0.391615	-0.83022	-1.09593	-0.77259	1.039	-13.23	0	0	0	0.0332219	3.97822e-204	77.5736	0.735	0.378387	0.0151868	0.601163	0.0590878	-0.108648	-0.152177	0.0288528	-0.0582962	0.0995881	0.0389384
GAATGGTCAGGCAGGTGATG	16	23695321	-	316	PLK1	-1.50709	-1.70022	-0.585934	-1.26442	4.077	-9.37	0	0	0	0.0437104	8.74595e-207	63.242	0.696	0.069276	0.0392247	0.663047	-0.178192	0.105456	0.0187767	-0.0997632	0.206157	0.0396109	0.0638841
GGAATGGTCAGGCAGGTGAT	16	23695322	-	316	PLK1	-1.11157	-0.60022	-1.10593	-0.93924	4.077	-9.37	0	0	0	0.0437104	8.74595e-207	71.8484	0.789	-0.258391	0.272348	0.657108	-0.419479	0.105456	-0.170731	-0.458388	0.101332	-0.195064	-0.265133
TGGAATGGTCAGGCAGGTGA	16	23695323	-	317	PLK1	-1.00712	-0.12022	-0.535934	-0.554424	1.386	-11.45	0	0	0	0.0494763	4.03972e-208	73.7386	0.68	0.542532	0.133146	0.644193	-0.0881761	0.0333513	-0.0654694	-0.0631301	0.102342	0.0696391	0.0514266
CCTTGGTGGAATGGTCAGGC	16	23695329	-	319	PLK1	-0.050268	-0.73022	-0.665934	-0.482141	1.234	-13.36	0	0	1	0.0617361	8.36395e-211	73.6368	0.787	0.160311	0.040084	0.592588	-0.0104567	-0.349145	-0.184283	-0.060393	-0.266889	-0.159906	-0.228897
AAAACCTTGGTGGAATGGTC	16	23695333	-	320	PLK1	-0.591869	-0.74022	-0.545934	-0.626008	1.202	-13.97	0	0	0	0.0680594	3.7491e-212	73.3372	0.822	-0.35748	0.0540816	0.372948	0.374923	-0.0558503	-0.228987	0.294571	-0.0588878	0.448887	0.34271
AATCGAAAACCTTGGTGGAA	16	23695338	-	322	PLK1	1.82326	2.79978	2.34407	2.32237	4.301	-9.3	0	0	0	0.0805724	7.31021e-215	86.2851	0.848	-0.012504	0.0353732	0.343971	0.707959	0.190772	-0.360379	0.543158	0.0641283	0.969539	0.783627
CCTGCCTGACCATTCCACCA	16	23695340	+	322	PLK1	-1.60802	-0.99022	-1.57593	-1.39139	4.301	-9.3	0	0	0	0.0805724	7.31021e-215	46.5354	0.67	0.433344	0.55277	0.662512	-0.373094	0.190772	0.24752	-0.150027	0.400383	-0.0818894	0.0603858
GGAGCAATCGAAAACCTTGG	16	23695343	-	323	PLK1	-0.468996	-1.13022	0.254066	-0.448383	1.104	-9.3	0	0	0	0.0865266	3.17992e-216	77.523	0.814	0.301252	0.780016	0.687912	-0.508458	0.233861	-0.253047	-0.598432	0.157689	-0.17917	-0.294306
CTGGGAGCAATCGAAAACCT	16	23695346	-	324	PLK1	-0.353851	-0.67022	-0.425934	-0.483335	1.946	-11.64	0	0	0	0.092115	1.36949e-217	73.1924	0.719	0.56176	0.211331	0.624186	-0.0812535	0.112847	-0.0997136	-0.077723	0.14648	0.139789	0.101438
TTGCTGGGGTCCAGGCTGCT	16	23695364	-	330	PLK1	0.690461	1.21978	0.404066	0.771436	6.843	-1.95	0	0	0	0.11173	7.08307e-226	40.3399	0.798	-0.601782	0.0298056	0.348332	0.353953	0.62648	0.234911	0.564616	0.739144	0.972818	1.08545
TTCGATTGCTCCCAGCAGCC	16	23695365	+	331	PLK1	2.26205	2.59978	2.07407	2.31197	5.856	-1.95	0	0	0	0.11193	2.84423e-227	41.7462	0.718	-0.204512	0.0478492	0.18444	1.22734	0.623997	0.286714	1.46508	0.765828	1.82029	1.94766
GCTTCCGGTTGCTGGGGTCC	16	23695372	-	333	PLK1	1.93748	2.05978	1.67407	1.89044	4.26	-1.34	0	0	0	0.10944	4.45064e-230	34.3133	0.582	-0.29533	0.0147157	0.457958	0.187604	0.649121	0.448984	0.53353	0.875522	0.829089	1.05366
GTGAGGGGCTTCCGGTTGCT	16	23695379	-	335	PLK1	1.28703	1.89978	1.16407	1.45029	6.34	-2.1	0	0	0	0.103344	6.69127e-233	71.1794	0.712	-0.699087	0.0851168	0.519025	-0.188794	0.613505	-0.074912	-0.169047	0.557471	0.434593	0.395421
TGTGAGGGGCTTCCGGTTGC	16	23695380	-	336	PLK1	2.05625	2.42978	1.42407	1.97003	9.142	-2.35	0	0	0	0.0991194	2.55586e-234	71.7403	0.664	-0.262517	0.00155505	0.40328	0.387106	0.600958	-0.0350805	0.428266	0.569548	0.984702	0.958502
TGAGGACTGTGAGGGGCTTC	16	23695387	-	338	PLK1	0.306967	-0.14022	0.294066	0.153604	2.807	-6.01	0	0	0	0.0888269	3.6188e-237	74.1866	0.705	-0.54005	0.0567609	0.402291	0.18438	0.39792	-0.0933289	0.19027	0.376218	0.625559	0.57825
CCTTTATTGAGGACTGTGAG	16	23695394	-	340	PLK1	1.17709	1.89978	1.38407	1.48698	1.444	-8.35	0	0	0	0.0768789	4.9229e-240	52.2521	0.837	0.061992	0.252168	0.633163	-0.28759	0.265139	0.000936301	-0.219671	0.322998	0.0605974	0.0723722
ACCTTTATTGAGGACTGTGA	16	23695395	-	341	PLK1	1.73767	1.69978	1.69407	1.71051	5.229	-4.83	0	0	0	0.0706004	1.78869e-241	44.3136	0.761	0.11725	0.161917	0.626427	-0.194368	0.430668	0.209502	0.00375493	0.569712	0.283315	0.396307
TACCTTTATTGAGGACTGTG	16	23695396	-	341	PLK1	1.34027	1.80978	1.56407	1.57137	5.229	-4.83	0	0	0	0.0706004	1.78869e-241	42.4136	0.901	-0.399688	0.0538188	0.614643	-0.22377	0.430668	0.0653852	-0.115833	0.489995	0.254719	0.293842
CCCTTGTTGTACCTTTATTG	16	23695405	-	344	PLK1	2.15718	1.43978	1.31407	1.63701	2.646	-3.32	0	0	0	0.0519869	8.08014e-246	72.1778	0.758	-0.07326	0.101207	0.598389	-0.150642	0.510988	-0.135025	-0.168824	0.442873	0.389917	0.322328
CCCCTCACAGTCCTCAATAA	16	23695405	+	344	PLK1	1.08254	1.00978	0.844066	0.978794	2.646	-3.32	0	0	0	0.0519869	8.08014e-246	72.1778	0.72	-0.204789	0.0973887	0.442107	0.188475	0.510988	-0.0920623	0.195135	0.466638	0.719742	0.669622
GCAGGGGGTTCTCCAAGCCT	16	23698790	-	346	PLK1	1.04261	1.18978	0.444066	0.892152	3.676	-1.02	0	0	0	0.0407738	9.749e-249	72.9692	0.761	0.789231	0.450426	0.471231	0.368499	0.633418	-0.14569	0.340417	0.534122	0.9925	0.908573
CCCGGGGACGCTCAGGCAGG	16	23698805	-	351	PLK1	0.249024	-0.28022	-0.195934	-0.0757099	10.346	-1.08	0	0	0	0.0207219	4.1382e-256	76.9576	0.795	0.814237	0.0423347	0.60339	0.170932	0.568188	-0.222552	0.0958769	0.439847	0.74831	0.629458
TCCCGGGGACGCTCAGGCAG	16	23698806	-	351	PLK1	0.828415	0.59978	0.144066	0.524087	10.346	-1.08	0	0	0	0.0207219	4.1382e-256	84.2117	0.779	1.06236	0.181297	0.628966	0.080138	0.568188	-0.250676	-0.0119901	0.42429	0.660004	0.527909
TTCCCGGGGACGCTCAGGCA	16	23698807	-	352	PLK1	0.359737	0.82978	0.724066	0.637861	6.258	-1.78	0	0	0	0.0183209	1.34695e-257	74.4101	0.676	0.509251	0.035893	0.620588	0.0316805	0.539104	-0.0671003	0.0549624	0.502755	0.589673	0.553731
TTTCCCGGGGACGCTCAGGC	16	23698808	-	352	PLK1	1.61408	1.40978	1.11407	1.37931	6.258	-1.78	0	0	0	0.0183209	1.34695e-257	68.2446	0.728	0.225913	0.0326287	0.47214	0.374934	0.539104	-0.0640513	0.398004	0.504442	0.92352	0.88442
ACCCCCTGCCTGAGCGTCCC	16	23698815	+	354	PLK1	1.081	0.34978	0.564066	0.664948	5.507	-1.47	0	0	0	0.0151794	1.38486e-260	60.6793	0.77	-0.809113	0.0321027	0.573524	-0.239432	0.559053	-0.0277013	-0.189768	0.540378	0.341903	0.3294
TCACCTGTCTCTCGAACCAC	16	23698839	-	362	PLK1	0.766272	0.50978	0.444066	0.573373	8.732	-1.06	0	0	0	0.0229652	1.0373e-272	54.333	0.661	0.309646	0.335924	0.601191	-0.190831	0.582589	0.149273	-0.0304959	0.656946	0.40795	0.485275
GAACCAGTGGTTCGAGAGAC	16	23698847	+	365	PLK1	1.30479	1.81978	0.504066	1.20955	6.782	-1.93	0	0	0	0.0326784	2.49564e-277	77.0215	0.715	-0.224526	0.0471274	0.490542	0.0933972	0.550981	-0.125759	0.0795154	0.479733	0.659174	0.591792
AGTGGTTCGAGAGACAGGTG	16	23698852	+	367	PLK1	-0.0999212	0.22978	0.0940659	0.0746417	8.694	-1.27	0	0	0	0.0403698	1.97843e-280	68.0821	0.747	0.593556	0.242531	0.70388	-0.27166	0.597946	-0.0832458	-0.256626	0.540516	0.341586	0.299729
GGTTCGAGAGACAGGTGAGG	16	23698855	+	368	PLK1	0.210934	-0.11022	-0.175934	-0.0250733	4.929	-2.56	0	0	0	0.0443978	5.4875e-282	91.426	0.838	0.637507	0.519775	0.682956	-0.338453	0.53666	-0.369086	-0.50224	0.333775	0.227733	0.0413293
GCTGCAGCATGTCACTGAGG	16	23698874	-	374	PLK1	-0.0413452	0.0997802	-0.0259341	0.0108337	1.941	-8.32	0	1	0	0.0663279	2.02534e-291	68.6226	0.66	0.883781	0.344276	0.618363	-0.0273147	0.220538	-0.0046094	0.0355167	0.28454	0.27816	0.284835
GCTGCTGCAGCATGTCACTG	16	23698877	-	375	PLK1	0.422243	-0.16022	0.734066	0.33203	4.751	-7.02	0	1	0	0.0688795	5.23784e-293	69.8923	0.8	0.351168	0.310455	0.651493	-0.268425	0.28127	-0.166399	-0.305551	0.243237	0.0921057	0.0168907
CCCACGCTCCGAGGGCTTGG	16	23698915	-	388	PLK1	1.01807	0.58978	1.11407	0.907306	2.739	-6.17	0	0	0	0.0523434	4.880245734e-314	59.6472	0.841	-0.036932	0.120735	0.606392	-0.170812	0.338551	-0.105684	-0.170471	0.322274	0.232739	0.185745
CAGCCCACGCTCCGAGGGCT	16	23698918	-	389	PLK1	2.45037	2.83978	2.76407	2.68474	1.943	-9.3	0	0	0	0.0482952	1.09722105e-315	38.2268	0.641	-0.295666	0.0109159	0.221529	1.04767	0.149583	0.382232	1.34641	0.442215	1.26708	1.46045
TGTCAATGCCTCCAAGCCCT	16	23698918	+	389	PLK1	0.999078	0.82978	0.614066	0.814308	1.943	-9.3	0	0	0	0.0482952	1.09722105e-315	36.7094	0.665	0.001017	0.392513	0.549337	-0.23987	0.149583	0.396642	0.075879	0.450186	0.0148253	0.233359
CTGACCAGCCCACGCTCCGA	16	23698923	-	390	PLK1	0.106983	0.14978	-0.245934	0.00360984	8.131	-6.54	0	0	0	0.0441772	2.442326e-317	67.2669	0.791	0.352921	0.261354	0.620243	-0.173229	0.257183	-0.127894	-0.186799	0.245424	0.165478	0.109522
CCTGACCAGCCCACGCTCCG	16	23698924	-	391	PLK1	0.596274	-0.33022	0.274066	0.18004	4.263	-6.09	0	0	0	0.0400612	5.38235e-319	73.6111	0.877	0.344966	0.252024	0.654116	-0.24193	0.307094	-0.312397	-0.370768	0.182972	0.138476	-0.0131251
GCCTCCAAGCCCTCGGAGCG	16	23698925	+	391	PLK1	2.75022	2.49978	2.55407	2.60135	4.263	-6.09	0	0	0	0.0400612	5.38235e-319	80.0173	0.887	0.239266	0.0550687	0.512843	0.22738	0.307094	-0.380537	0.052912	0.14528	0.594925	0.401741
CCTCCAAGCCCTCGGAGCGT	16	23698926	+	391	PLK1	0.507132	-0.35022	0.224066	0.126993	4.263	-6.09	0	0	0	0.0400612	5.38235e-319	83.5679	0.856	0.274204	0.325407	0.499107	0.06995	0.307094	-0.35675	-0.0886283	0.158438	0.441809	0.263054
CAAGCCCTCGGAGCGTGGGC	16	23698930	+	393	PLK1	0.702952	1.00978	1.36407	1.0256	5.785	-3.91	0	0	0	0.0320921	2.5e-322	70.7581	0.724	0.39405	0.0408291	0.408503	0.692802	0.423733	-0.0836328	0.701627	0.402064	1.14064	1.09055
CCTCGGAGCGTGGGCTGGTC	16	23698935	+	394	PLK1	2.48323	2.65978	1.82407	2.32236	10.95	-4.21	0	0	0	0.0283468	5e-324	56.8327	0.727	-0.530314	0.0106387	0.321906	0.50713	0.365847	0.0653599	0.610529	0.438545	0.913878	0.944872
GAGCGTGGGCTGGTCAGGCA	16	23698940	+	396	PLK1	-0.716705	-0.63022	-0.235934	-0.52762	8.622	-4.92	0	0	0	0.0215352	0	74.6544	0.812	0.295966	0.031684	0.651617	-0.0977827	0.312102	-0.226695	-0.173773	0.23435	0.282668	0.173099
CGTGGGCTGGTCAGGCAAGG	16	23698943	+	397	PLK1	0.0655458	-0.87022	0.254066	-0.183536	11.962	-5.62	0	0	0	0.0185202	0	81.8465	0.833	0.460921	0.0596709	0.693493	-0.16854	0.237947	-0.311481	-0.297258	0.12861	0.154693	0.00463581
GTGGGCTGGTCAGGCAAGGT	16	23698944	+	397	PLK1	-0.869886	-1.10022	-1.04593	-1.00535	11.962	-5.62	0	0	0	0.0185202	0	78.7422	0.746	0.107336	0.0314378	0.637936	-0.117022	0.237947	-0.173598	-0.1596	0.204879	0.204799	0.125093
GTCTGTTTCTGTCTCAGAGG	16	23699988	+	398	PLK1	-0.488804	0.0997802	0.604066	0.0716807	2.88	-7.7	0	0	0	0.0157845	0	77.9356	0.778	0.789962	0.5078	0.666261	-0.253744	0.162031	-0.207647	-0.316826	0.125805	0.0112615	-0.0818212
TTCTGTCTCAGAGGAGGCTG	16	23699994	+	400	PLK1	1.76478	2.35978	1.49407	1.87288	6.029	-9.15	0	0	0	0.0111579	0	17.8055	0.544	0.564837	0.288617	0.540537	0.112021	0.00683847	0.68985	0.609448	0.499104	0.243199	0.612297
CAGAAGATGGGGATGCAGGC	16	23700008	-	404	PLK1	-0.029713	0.12978	-0.0459341	0.0180444	2.541	-11.42	0	0	0	0.00499463	0	88.0453	0.863	0.312824	0.183824	0.61193	-0.116332	-0.111961	-0.39219	-0.29598	-0.193686	-0.0736673	-0.255496
GACCCAGAAGATGGGGATGC	16	23700012	-	406	PLK1	-1.64441	-0.68022	-0.775934	-1.03352	8.11	-9.01	0	0	0	0.00316188	0	67.4508	0.674	-0.22607	0.0351186	0.452034	0.21418	-0.0294615	-0.00507325	0.275227	0.085908	0.313601	0.324242
CACTTGCTGACCCAGAAGAT	16	23700020	-	408	PLK1	0.0612525	-0.91022	-0.585934	-0.4783	3.161	-12.03	0	0	1	0.00193098	0	43.9837	0.559	0.023386	0.1881	0.499908	0.0476073	-0.454777	0.314434	0.31003	-0.0748474	-0.187701	0.00271385
CTGCCTGCATCCCCATCTTC	16	23700020	+	408	PLK1	0.0910866	0.18978	-0.285934	-0.00168909	3.161	-12.03	0	0	1	0.00193098	0	44.2463	0.49	-0.265174	0.0154401	0.297836	0.751051	-0.454777	0.300736	1.00053	-0.0824244	0.496466	0.67013
CCACTTGCTGACCCAGAAGA	16	23700021	-	409	PLK1	0.439478	0.88978	-0.175934	0.384441	2.51	-11.74	0	0	1	0.00149045	0	35.466	0.498	0.554661	0.26171	0.574563	0.0215048	-0.416891	0.413205	0.346023	0.00984993	-0.182864	0.0576721
TGCCTGCATCCCCATCTTCT	16	23700021	+	409	PLK1	-0.721427	-0.41022	-0.915934	-0.682527	2.51	-11.74	0	0	1	0.00149045	0	35.0572	0.449	-0.729624	0.0508641	0.317164	0.361811	-0.416891	0.39252	0.671253	-0.00159206	0.148117	0.373304
CCATCTTCTGGGTCAGCAAG	16	23700032	+	412	PLK1	-0.440612	-0.60022	-0.285934	-0.442255	1.143	-13.27	0	0	0	0.000666926	0	55.3594	0.723	0.484934	0.352966	0.598083	-0.12491	-0.21387	0.0879226	-0.0034531	-0.00898069	-0.163308	-0.0945124
CTTCTGGGTCAGCAAGTGGG	16	23700036	+	414	PLK1	-0.0940752	-0.29022	0.624066	0.0799237	1	-20.35	0	0	0	0.000407738	0	64.7193	0.785	0.659111	0.313533	0.622238	-0.101496	-0.621745	-0.0926887	-0.0934357	-0.432533	-0.465916	-0.478235
CAGCAAGTGGGTGGACTATT	16	23700045	+	417	PLK1	-1.41447	-1.17022	-0.775934	-1.12021	1.059	-16.48	0	0	0	0.000301373	0	49.1269	0.658	-0.774739	0.080112	0.289332	0.392073	-0.40944	0.218564	0.59225	-0.0919022	0.183493	0.318388
GTGGACTATTCGGACAAGTA	16	23700055	+	420	PLK1	-0.128335	-0.81022	-0.665934	-0.53483	1	-14.54	1	0	0	0.000487261	0	68.4022	0.782	-0.13662	0.133779	0.647145	-0.276411	-0.439364	-0.128252	-0.289567	-0.307485	-0.490544	-0.524276
TATTCGGACAAGTACGGCCT	16	23700061	+	422	PLK1	2.35403	2.64978	2.79407	2.59929	1	-15.51	1	0	0	0.000812048	0	65.9075	0.758	0.463885	0.164997	0.531943	0.179102	-0.493997	-0.0733141	0.197575	-0.320448	-0.0910971	-0.101146
CGGACAAGTACGGCCTTGGT	16	23700065	+	423	PLK1	-0.210465	-0.24022	0.0640659	-0.128873	2.397	-12.27	1	0	0	0.00105587	0	65.4698	0.729	-0.203356	0.136989	0.66985	-0.321774	-0.317861	-0.0368344	-0.277327	-0.160506	-0.437735	-0.42739
ATCACAGAGCTGATACCCTA	16	23700558	-	424	PLK1	-1.27654	-1.29022	-1.21593	-1.2609	1	-15.51	1	0	0	0.00136747	0	84.4204	0.938	0.009695	0.307269	0.688709	-0.413247	-0.492101	-0.491302	-0.653206	-0.550151	-0.665701	-0.883065
TATCACAGAGCTGATACCCT	16	23700559	-	424	PLK1	-1.63793	-1.16022	-1.16593	-1.32136	1	-15.51	1	0	0	0.00136747	0	85.199	0.846	0.189838	0.0968274	0.650677	-0.172242	-0.492101	-0.351373	-0.325951	-0.47275	-0.431301	-0.57987
TCAGCTCTGTGATAACAGCG	16	23700579	+	431	PLK1	-0.295167	-0.34022	-0.245934	-0.293773	1.908	-12.51	1	0	0	0.00656198	0	76.9336	0.914	0.729804	0.495998	0.718341	-0.374068	-0.310039	-0.399297	-0.556578	-0.354793	-0.482356	-0.658329
CAGCTCTGTGATAACAGCGT	16	23700580	+	431	PLK1	0.258663	-0.72022	-0.905934	-0.45583	1.908	-12.51	1	0	0	0.00656198	0	78.4235	0.766	0.448025	0.312957	0.674844	-0.286865	-0.310039	-0.195914	-0.342385	-0.242293	-0.397544	-0.4699
AGCTCTGTGATAACAGCGTG	16	23700581	+	431	PLK1	0.332784	0.31978	-0.485934	0.0555433	1.908	-12.51	1	0	0	0.00656198	0	82.713	0.849	0.27673	0.272117	0.683737	-0.32472	-0.310039	-0.340817	-0.470867	-0.322445	-0.434362	-0.580875
GCTCTGTGATAACAGCGTGG	16	23700582	+	432	PLK1	-0.70282	-1.04022	-0.685934	-0.809658	1.553	-12.24	1	0	1	0.00789526	0	79.6448	0.782	0.728998	0.877563	0.669077	-0.370077	-0.442874	-0.225355	-0.443543	-0.363983	-0.584444	-0.666825
CACCATCATTGTAGAGGATG	16	23700616	-	443	PLK1	0.830464	0.69978	-0.175934	0.451437	2.464	-11.55	1	0	1	0.0312254	0	31.0375	0.615	0.060203	0.0374798	0.624522	-0.108047	-0.370364	0.498103	0.270507	0.0937295	-0.27175	0.0129234
GGCTGTCACCATCATTGTAG	16	23700622	-	445	PLK1	0.477787	0.35978	0.384066	0.407211	7.866	-9.33	1	0	1	0.0352066	0	68.1266	0.692	0.304461	0.325395	0.626762	-0.242308	-0.267449	-0.0273027	-0.192376	-0.115231	-0.320231	-0.307587
CGCCTCATCCTCTACAATGA	16	23700625	+	446	PLK1	-0.413751	-0.32022	-0.195934	-0.309968	4.961	-8.39	1	0	1	0.0368271	0	65.4412	0.812	-0.061585	0.260798	0.50633	-0.0711879	-0.183952	-0.135537	-0.0901824	-0.108845	-0.0871906	-0.135201
CGTCACGCTCTATGTACTGC	16	23700643	-	452	PLK1	1.64384	2.09978	-0.105934	1.21256	2.673	-12.24	1	0	1	0.0391053	0	65.8796	0.774	-0.085676	0.0953404	0.460989	0.19385	-0.399699	-0.091937	0.200555	-0.255924	-0.00152662	-0.0242178
CTGCAGTACATAGAGCGTGA	16	23700655	+	456	PLK1	-0.229071	-0.64022	-0.245934	-0.371742	2.962	-11.94	1	0	1	0.0333284	0	75.8904	0.821	0.308878	0.489522	0.652581	-0.371081	-0.398267	-0.24972	-0.459819	-0.342064	-0.549835	-0.646103
ATGGGAACTCACGGTGAGGT	16	23700675	-	463	PLK1	-0.519202	-0.0502198	-0.865934	-0.478452	3.36	-8.64	1	0	1	0.0172241	0	80.2626	0.797	-0.014051	0.0600178	0.690873	-0.252465	-0.221926	-0.249805	-0.341989	-0.202184	-0.293794	-0.397053
TGGGATGGGAACTCACGGTG	16	23700679	-	464	PLK1	-0.53741	-0.58022	-1.08593	-0.734521	1.681	-11.71	1	0	1	0.015096	0	72.4563	0.756	0.710988	0.0560524	0.730248	-0.199967	-0.398149	-0.135128	-0.217908	-0.278585	-0.383316	-0.422887
GGAGTTGGGATGGGAACTCA	16	23700684	-	466	PLK1	-0.810639	-1.11022	-1.12593	-1.0156	8.51	-8.53	1	0	0	0.0113305	0	78.4837	0.771	0.094476	0.073035	0.662101	-0.198163	-0.0440382	-0.202708	-0.258491	-0.0349787	-0.0990709	-0.184165
CTTCATCAAGGAGTTGGGAT	16	23700693	-	469	PLK1	-0.1427	-0.40022	-0.385934	-0.309618	1.31	-14.57	1	0	0	0.00715683	0	76.5137	0.772	0.100572	0.198038	0.605166	-0.184556	-0.423806	-0.188974	-0.236357	-0.328728	-0.388795	-0.455556
ACCTTCTTCATCAAGGAGTT	16	23700698	-	470	PLK1	0.135224	0.18978	0.294066	0.206357	8.101	-8.84	1	0	0	0.00619064	0	66.4717	0.703	-0.74831	0.113618	0.410881	-0.00357613	-0.0845078	-0.0213286	0.0486247	0.0332371	0.0578991	0.064821
CACCTTCTTCATCAAGGAGT	16	23700699	-	471	PLK1	1.05293	1.07978	0.704066	0.945593	6.114	-9.43	1	0	0	0.00544045	0	53.4892	0.555	0.243812	0.035193	0.500579	0.286373	-0.131318	0.199852	0.47547	0.118437	0.30256	0.420887
GGCACTCACCTTCTTCATCA	16	23700705	-	473	PLK1	-0.729535	-0.43022	-0.175934	-0.445229	7.619	-8.42	1	1	0	0.00458553	0	33.382	0.556	-0.35551	0.0358905	0.507083	0.0105733	-0.215713	0.459636	0.364273	0.195168	-0.0330071	0.225548
AATATTTAAGGAGGGTGATC	16	23700816	-	476	PLK1	-1.64159	-0.69022	-0.675934	-1.00258	2.912	-11.97	1	1	0	0.00490576	0	59.2343	0.609	-0.489375	0.0182601	0.302365	0.59108	-0.461155	0.120808	0.728728	-0.187011	0.335791	0.419121
ATTGCGGAAATATTTAAGGA	16	23700824	-	479	PLK1	-1.39703	-0.96022	-0.345934	-0.901062	1.22	-13.23	1	1	0	0.00715683	0	65.195	0.801	0.779541	0.395878	0.626787	-0.112061	-0.516703	-0.118313	-0.120003	-0.363357	-0.392395	-0.42094
AATTGCGGAAATATTTAAGG	16	23700825	-	479	PLK1	0.00105243	-0.28022	-0.225934	-0.168367	1.22	-13.23	1	1	0	0.00715683	0	73.3436	0.768	1.002	0.374676	0.701194	-0.231986	-0.516703	-0.157563	-0.263797	-0.385067	-0.509033	-0.556154
TGTAATTGCGGAAATATTTA	16	23700828	-	480	PLK1	0.151624	1.60978	0.124066	0.62849	3.353	-11.94	1	1	0	0.0083382	0	74.8367	0.733	-0.617997	0.0818804	0.297759	0.451073	-0.448492	-0.128693	0.433139	-0.314972	0.209723	0.166015
AGTGCTCGCTCATGTAATTG	16	23700840	-	484	PLK1	-0.200596	-0.50022	0.364066	-0.11225	4.16	-11.95	0	1	0	0.015096	0	62.645	0.68	-0.004598	0.18566	0.582943	-0.165495	-0.231963	0.0388077	-0.0745838	-0.0505046	-0.217214	-0.172626
CATGAGCGAGCACTTGCTGA	16	23700860	+	491	PLK1	-0.757932	-0.81022	-0.425934	-0.664695	2.428	-12.11	0	1	0	0.0312343	0	63.2974	0.789	0.488759	0.212784	0.651149	-0.169884	-0.147933	-0.081506	-0.154388	-0.0503775	-0.154448	-0.174338
AGCGAGCACTTGCTGAAGGC	16	23700864	+	492	PLK1	-1.3791	-0.87022	-0.485934	-0.911752	1.232	-13.86	0	1	0	0.0333284	0	84.4628	0.8	0.238504	0.14958	0.62334	-0.141984	-0.228492	-0.28067	-0.251546	-0.224467	-0.191579	-0.312069
ACCTTCGCGCGGCGTGATGT	16	23700878	-	497	PLK1	-1.23523	-0.26022	-0.915934	-0.803794	5.942	-7.62	0	0	0	0.0396959	0	64.7265	0.744	-0.373941	0.0423704	0.448458	0.147026	0.190085	-0.044875	0.18353	0.238102	0.423429	0.407868
GCCAACATCACGCCGCGCGA	16	23700888	+	500	PLK1	-0.283966	-0.0102198	1.20407	0.303293	7.925	-9.22	0	0	0	0.0391044	0	89.463	0.903	0.622248	0.409792	0.588948	-0.0755132	0.0649819	-0.461427	-0.298829	-0.0915797	0.107188	-0.116216
GCGAGCTCATCACCTTCGCG	16	23700889	-	500	PLK1	0.495752	0.20978	0.824066	0.509866	7.925	-9.22	0	0	0	0.0391044	0	82.2723	0.802	0.470004	0.904456	0.640123	-0.408524	0.0649819	-0.270111	-0.509815	0.0142455	-0.216697	-0.336915
GCGAAGGTGATGAGCTCGCC	16	23700904	+	505	PLK1	1.51092	2.66978	1.78407	1.98825	2.699	-10.92	0	0	0	0.0312254	0	68.3857	0.769	-0.171744	0.3824	0.503344	-0.211447	-0.00558058	-0.112055	-0.21485	0.0456815	-0.0813117	-0.120661
AGGTCCGTAGGTAGGGCAGC	16	23700912	-	508	PLK1	-0.209101	-0.0502198	-0.315934	-0.191752	1.804	-12.31	0	0	0	0.0241971	0	73.0847	0.646	0.002721	0.0971834	0.47384	0.196927	-0.0959875	-0.0314336	0.241551	0.0185385	0.24375	0.243048
CGGAACCAGGTCCGTAGGTA	16	23700919	-	510	PLK1	-0.880545	-0.83022	-0.385934	-0.6989	3.724	-12.57	0	0	0	0.0194186	0	84.7005	0.79	-0.422711	0.0442161	0.633792	-0.244767	-0.165303	-0.268275	-0.34592	-0.16747	-0.241136	-0.355725
TCGCCCGGCTGCCCTACCTA	16	23700919	+	510	PLK1	-0.964378	-1.20022	-0.905934	-1.02351	3.724	-12.57	0	0	0	0.0194186	0	84.8193	0.829	0.14605	0.208689	0.600112	-0.165417	-0.165303	-0.324054	-0.302038	-0.198324	-0.163961	-0.308391
GCGGAACCAGGTCCGTAGGT	16	23700920	-	511	PLK1	-1.37002	-1.14022	-0.505934	-1.00539	1.313	-12.91	0	1	0	0.0171369	0	80.2058	0.705	0.14446	0.0751309	0.600524	-0.0636583	-0.232601	-0.137084	-0.0836695	-0.148304	-0.118677	-0.166123
GGGTGCGGAACCAGGTCCGT	16	23700924	-	512	PLK1	-0.959539	-0.81022	-0.675934	-0.815231	4.179	-12.45	0	1	0	0.0149727	0	81.5134	0.776	0.343725	0.276427	0.646411	-0.241171	-0.267898	-0.230163	-0.318448	-0.227798	-0.319483	-0.411389
GGCGCTGCGGGTGCGGAACC	16	23700932	-	515	PLK1	-0.11549	-0.42022	-0.205934	-0.247215	1.524	-14.64	0	1	0	0.00940491	0	71.8758	0.725	-0.07658	0.0092125	0.526652	0.0980273	-0.383327	-0.0947547	0.103558	-0.244491	-0.0816635	-0.10498
GGATGATGGCGCTGCGGGTG	16	23700939	-	517	PLK1	-0.0847121	0.24978	0.204066	0.123045	1.051	-13.49	0	0	0	0.00656158	0	22.2491	0.656	-0.052929	0.0122746	0.648315	-0.157528	-0.206435	0.636924	0.30838	0.300595	-0.189101	0.16286
GTGCAGGATGATGGCGCTGC	16	23700944	-	519	PLK1	-0.971341	-1.28022	-0.685934	-0.979165	2.713	-11.48	1	0	0	0.00439836	0	66.61	0.576	-0.007368	0.0292732	0.641724	-0.150651	-0.259532	0.0637137	-0.0442148	-0.058604	-0.22477	-0.16672
GGTGCAGGATGATGGCGCTG	16	23700945	-	519	PLK1	-0.391309	-0.46022	-0.215934	-0.355821	2.713	-11.48	1	0	0	0.00439836	0	76.3737	0.651	0.458691	0.321483	0.681372	-0.300954	-0.259532	-0.0599107	-0.271106	-0.126986	-0.370954	-0.374546
GTTGCTGAGGTGCAGGATGA	16	23700953	-	522	PLK1	-1.05236	-0.45022	-1.09593	-0.866172	2.095	-11.7	1	0	1	0.00223945	0	62.2761	0.729	0.086168	0.0842777	0.569129	-0.0173284	-0.432417	-0.00187137	0.0471581	-0.232067	-0.233019	-0.205398
CGCTGCCGTTGCTGAGGTGC	16	23700960	-	524	PLK1	0.837409	0.67978	-0.185934	0.443752	3.265	-15.07	1	0	1	0.0013583	0	54.4776	0.671	0.022068	0.0241822	0.548064	0.0658626	-0.66925	0.140894	0.219355	-0.341024	-0.341041	-0.233853
TCTGCACGCTGCCGTTGCTG	16	23700966	-	526	PLK1	0.545581	0.18978	0.594066	0.443142	1.563	-11.8	1	0	0	0.000791545	0	44.2846	0.536	0.260642	0.249429	0.663213	-0.280746	-0.280295	0.309514	-0.019377	0.0608832	-0.367864	-0.180718
ATCATCCTGCACCTCAGCAA	16	23700966	+	526	PLK1	-1.0098	-1.31022	-0.855934	-1.05865	1.563	-11.8	1	0	0	0.000791545	0	44.2846	0.533	0.462162	0.62505	0.627503	-0.322631	-0.280295	0.3092	-0.0611993	0.0607094	-0.4086	-0.221039
CGTGCAGATCAACTTCTTCC	16	23700992	+	535	PLK1	-0.346978	-0.69022	-0.215934	-0.417711	1.295	-9.65	1	0	0	4.2478e-05	0	52.0712	0.698	-0.259651	0.106307	0.431808	0.181828	-0.143621	0.152388	0.34181	0.0824207	0.191065	0.286742
CAGTGGGCACAAGATGAGCT	16	23701193	-	541	PLK1	-0.567389	-0.85022	-0.985934	-0.801181	2.114	-11.51	1	0	1	3.85352e-06	0	73.3031	0.825	0.180105	0.146763	0.60542	-0.119319	-0.425319	-0.232899	-0.199066	-0.354225	-0.326552	-0.416804
GCTCATCTTGTGCCCACTGA	16	23701208	+	546	PLK1	0.312057	-0.86022	-0.0459341	-0.198032	2.326	-12.09	1	0	0	3.9613e-07	0	75.8117	0.77	0.078038	0.218159	0.549987	-0.0838239	-0.309125	-0.180834	-0.131144	-0.233226	-0.199337	-0.266746
AGGTCACGGCTGCCATCAGT	16	23701209	-	546	PLK1	-0.817926	-0.24022	-0.965934	-0.674693	2.326	-12.09	1	0	0	3.9613e-07	0	76.5711	0.736	0.0496	0.0976311	0.608787	-0.129753	-0.309125	-0.145791	-0.154815	-0.213843	-0.244007	-0.292724
TAGGTCACGGCTGCCATCAG	16	23701210	-	546	PLK1	0.207631	-0.45022	0.504066	0.087159	2.326	-12.09	1	0	0	3.9613e-07	0	64.1964	0.711	0.448283	0.0212406	0.667573	-0.0893438	-0.309125	-0.00531391	-0.0265704	-0.136138	-0.204706	-0.181581
GTCCCGCTTCTCGTCGATGT	16	23701229	-	553	PLK1	-0.694234	-0.73022	-0.475934	-0.633463	1.614	-12.03	1	0	0	1.07698e-08	0	64.2915	0.723	-0.238102	0.0253426	0.65014	-0.210819	-0.297732	-0.0181212	-0.155325	-0.134182	-0.313764	-0.295909
GACCTACATCGACGAGAAGC	16	23701238	+	556	PLK1	-0.258642	-0.25022	-0.175934	-0.228265	4.443	-9.04	1	0	0	1.97732e-09	0	62.2653	0.779	0.081004	0.106379	0.626845	-0.163651	-0.118899	-0.0572294	-0.132971	-0.0139108	-0.125225	-0.133563
ACTCCTCCAGGAGACTCAGG	16	23701263	-	564	PLK1	-0.151911	-0.46022	-0.665934	-0.426022	2.357	-11.18	1	1	0	1.38668e-11	0	50.3043	0.6	0.706775	0.728763	0.61493	-0.232869	-0.422228	0.22788	-0.0229847	-0.0968967	-0.434525	-0.285835
CGTACTCCTCCAGGAGACTC	16	23701266	-	565	PLK1	-0.484321	-0.65022	-0.765934	-0.633492	2.238	-10.88	1	1	0	7.13133e-12	0	51.4178	0.676	-0.10968	0.0817849	0.539647	-0.0175884	-0.400619	0.176964	0.159037	-0.107913	-0.207905	-0.0890721
ATACCGCCTGAGTCTCCTGG	16	23701271	+	567	PLK1	-0.919829	-1.30022	-0.795934	-1.00533	2.112	-8.75	1	1	0	1.83033e-12	0	78.7448	0.845	0.577199	0.858023	0.725979	-0.495391	-0.251408	-0.307095	-0.619336	-0.257268	-0.553582	-0.682131
CTGAGTCTCCTGGAGGAGTA	16	23701278	+	569	PLK1	0.464068	-0.16022	0.324066	0.209305	2.805	-9.81	1	1	0	4.51354e-13	0	74.6456	0.824	-0.398281	0.280313	0.525029	-0.279434	-0.330183	-0.243388	-0.364767	-0.284537	-0.406385	-0.502703
GTACGGCTGCTGCAAGGAGC	16	23701295	+	575	PLK1	-1.07609	-1.22022	-0.465934	-0.92075	3.883	-11.05	1	1	0	5.32415e-15	0	71.6128	0.687	0.426271	0.214213	0.643742	-0.17296	-0.424032	-0.0543124	-0.140394	-0.25442	-0.377697	-0.375211
GCTGCAAGGAGCTGGCCAGC	16	23701303	+	577	PLK1	-0.765288	-0.87022	-0.835934	-0.823814	7.87	-9.28	1	1	0	1.1188e-15	0	88.3144	0.872	0.107727	0.100467	0.46318	0.281028	-0.298601	-0.407369	0.0894031	-0.350181	0.163912	-0.0255901
GCGGGCGTAGCGGAGCCGGC	16	23701307	-	579	PLK1	-0.831888	-0.40022	0.0540659	-0.392681	1.455	-12.37	1	1	0	2.25881e-16	0	71.1418	0.689	0.369963	0.226511	0.485962	0.235874	-0.492738	-0.0520901	0.267304	-0.30771	-0.0348769	-0.0348078
CCACCATAGTGCGGGCGTAG	16	23701317	-	582	PLK1	0.382209	0.19978	0.384066	0.322018	1	-15.54	1	1	0	1.90108e-17	0	58.7341	0.766	0.029872	0.322961	0.533667	-0.143339	-0.685655	0.000801537	-0.076397	-0.431533	-0.557597	-0.519232
CAGCTTGTCCACCATAGTGC	16	23701325	-	585	PLK1	-1.05203	-0.93022	-0.685934	-0.889394	6.715	-9.54	1	1	0	1.4623e-18	0	80.6224	0.772	0.317101	0.265862	0.647019	-0.243917	-0.320281	-0.219055	-0.314213	-0.26322	-0.363943	-0.448508
GCAGCTTGTCCACCATAGTG	16	23701326	-	585	PLK1	-0.658151	-0.24022	-0.685934	-0.528102	6.715	-9.54	1	1	0	1.4623e-18	0	76.6023	0.849	0.357895	0.699729	0.678143	-0.463851	-0.320281	-0.29612	-0.58111	-0.305848	-0.57785	-0.699103
CCGCTACGCCCGCACTATGG	16	23701328	+	586	PLK1	-0.235377	-0.0302198	0.154066	-0.0371769	2.903	-10.64	0	1	0	6.09576e-19	0	82.3801	0.862	0.446072	0.109103	0.637734	-0.0838735	-0.176313	-0.358298	-0.242471	-0.226002	-0.0934348	-0.256305
CAAGCTGCTGAGCTCACGCT	16	23701352	+	594	PLK1	0.312078	1.70978	1.03407	1.01864	3.498	-3.43	0	0	0	3.87811e-22	0	43.304	0.708	0.174769	0.311848	0.629377	-0.282674	0.409788	0.270156	-0.045973	0.586694	0.180772	0.326868
GGAGGCCTTGAGACGGTTGC	16	23701364	-	598	PLK1	1.86141	1.92978	1.18407	1.65842	3.616	-2.69	0	0	0	0	0	70.2913	0.812	-0.198689	0.080082	0.589542	-0.154089	0.459755	-0.186426	-0.20448	0.373788	0.345695	0.253206
CTCGGCCAGCAACCGTCTCA	16	23701370	+	600	PLK1	1.34355	0.48978	0.244066	0.692465	1.964	-0.91	0	0	0	0	0	71.7455	0.799	0.017827	0.025681	0.557937	0.0383787	0.591816	-0.182909	-0.0109981	0.480523	0.638238	0.540931
GCTATTAGGAGGCCTTGAGA	16	23701371	-	600	PLK1	0.104676	0.25978	-0.215934	0.0495073	1.964	-0.91	0	0	0	0	0	65.9647	0.799	0.47516	0.400328	0.643167	-0.258607	0.591816	-0.124214	-0.269342	0.51299	0.349391	0.286425
AGGGGAGGGCAGCTATTAGG	16	23701382	-	604	PLK1	0.649869	0.34978	-0.135934	0.287905	2.91132	-10.2107	0	0	0	0	0	61.8623	0.74	0.785189	0.118448	0.69648	-0.147535	-0.0529179	-0.0084947	-0.0863961	0.0654027	-0.0569141	-0.0423464
CGGAGGGGAGGGCAGCTATT	16	23701385	-	605	PLK1	2.00268	1.73978	1.60407	1.78218	2.91132	-10.2107	0	0	0	0	0	63.9985	0.763	-0.594242	0.034362	0.178821	0.987112	-0.0529179	-0.0582263	1.01005	0.037894	1.04664	1.01995
GAGTTGGGCAGGGCCTTATT		53560268	-	4376	HUWE1	0.294209	0.540495	0.0269255	0.0269255	2.87879	-7.67025	1	0	0	0	0	78.7035	0.791	-0.559367	0.0930456	0.303764	0.41279	-0.178123	-0.197185	0.350481	-0.149336	0.371195	0.288213
GGCTTTGGGCTGGCCTAATA		53560270	+	4375	HUWE1	1.1836	0.800495	1.45693	1.45693	2.87879	-7.67025	1	0	0	0	0	78.3282	0.796	-0.501903	0.00646197	0.293903	0.589425	-0.178123	-0.200589	0.522008	-0.15124	0.540875	0.453774
GTGCTCTGAAGGCTTTGGGC		53560280	+	4372	HUWE1	-1.2786	-0.749505	-1.60307	-1.60307	1	-14.03	1	0	0	0	0	89.3098	0.839	0.373611	0.078561	0.62193	-0.0631559	-0.592689	-0.332245	-0.201643	-0.56442	-0.424901	-0.560607
AGGAGTGCTCTGAAGGCTTT		53560284	+	4371	HUWE1	-0.476039	-0.389505	-1.07307	-1.07307	1	-14.2	1	0	0	0	0	77.508	0.729	-0.682686	0.10572	0.441549	-0.0136328	-0.601795	-0.110045	-0.0143932	-0.447586	-0.384771	-0.405925
CAGGAGTGCTCTGAAGGCTT		53560285	+	4370	HUWE1	-0.563228	0.240495	-1.20307	-1.20307	1	-14.2	1	0	0	0	0	66.3715	0.704	0.158484	0.028699	0.588059	0.00260032	-0.601795	0.0154887	0.0798481	-0.377367	-0.369177	-0.325592
GCTATCCAGGAGTGCTCTGA		53560291	+	4368	HUWE1	-0.348207	-0.729505	-1.30307	-1.30307	1.413	-11.72	1	1	0	0	0	70.0473	0.77	-0.090763	0.101651	0.611198	-0.182161	-0.653936	-0.0887345	-0.166784	-0.47837	-0.589287	-0.595806
CAAAGCCTTCAGAGCACTCC		53560297	-	4366	HUWE1	-0.098615	0.0804947	-0.153075	-0.153075	1	-12.21	1	1	0	0	0	77.416	0.746	-0.25337	0.00525781	0.461604	0.213503	-0.687713	-0.130234	0.196313	-0.529247	-0.236813	-0.269207
GCTCCGCCACATGCTACTGT		53560313	+	4361	HUWE1	0.436858	0.450495	-0.433075	-0.433075	1.116	-8.81	1	1	0	0	0	67.3633	0.662	0.153121	0.143161	0.499905	0.133272	-0.470227	0.0411876	0.224337	-0.255236	-0.1361	-0.0843911
TAGCCAACAGTAGCATGTGG		53560321	-	4358	HUWE1	-0.59046	-0.329505	-1.82307	-1.82307	6.19	-9.56	1	1	0	0	0	72.6714	0.822	0.701639	0.555853	0.702583	-0.408767	-0.462136	-0.176158	-0.444077	-0.370185	-0.650182	-0.703912
GAGCTTCTCAAAGCTCTCAT		53560343	-	4351	HUWE1	-0.587591	-0.479505	-1.20307	-1.20307	1.199	-13.2	1	1	0	0	0	71.8609	0.806	-0.082715	0.659885	0.572455	-0.456258	-0.743359	-0.148571	-0.473562	-0.58508	-0.92569	-0.957181
TTCTCAAAGCTCTCATAGGC		53560347	-	4350	HUWE1	0.532136	0.900495	-0.0430745	-0.0430745	1	-15.19	1	1	0	0	0	71.9313	0.727	0.031643	0.135701	0.468756	0.175994	-0.851164	-0.0627938	0.201494	-0.625393	-0.40646	-0.399195
GATCCAGCTGATTAAAACTA		53560372	-	4341	HUWE1	-0.449189	-0.179505	-1.47307	-1.47307	1.051	-16.96	1	0	0	0	0	67.0235	0.755	0.379354	0.493053	0.623382	-0.31933	-0.73809	-0.0382675	-0.270163	-0.519064	-0.789846	-0.766227
GCCTGCCTTCAGCTCACACA		53560972	+	4340	HUWE1	-0.479933	-0.0495053	-0.733075	-0.733075	1.044	-13.49	1	0	0	0	0	83.4479	0.869	0.192291	0.240522	0.624819	-0.241933	-0.563146	-0.341342	-0.383072	-0.545313	-0.572489	-0.711286
ACCATGTGTGAGCTGAAGGC		53560982	-	4336	HUWE1	-0.812361	-0.289505	-0.853075	-0.853075	1	-15.42	1	0	0	0	0	78.8866	0.763	0.261909	0.402907	0.609741	-0.286598	-0.664722	-0.162381	-0.315382	-0.5284	-0.698429	-0.741381
AGCTGAAGGCAGGCGATCTG		53560992	-	4333	HUWE1	-0.703745	-0.329505	-0.893075	-0.893075	1.105	-14.35	1	0	0	0	0	80.3232	0.855	0.056401	0.0102981	0.644836	-0.135895	-0.609745	-0.295914	-0.250497	-0.558067	-0.508718	-0.62421
TTCAGATCCATCGAGATGAC		53561005	+	4329	HUWE1	-0.297418	0.240495	-0.273075	-0.273075	1.176	-13.75	1	0	0	0	0	70.1123	0.829	-0.498912	0.156173	0.473079	-0.0751267	-0.577269	-0.152776	-0.101495	-0.451402	-0.423795	-0.466879
CTGTGGACCTGTCATCTCGA		53561009	-	4327	HUWE1	-0.50825	-0.579505	-0.443075	-0.443075	1.116	-13.64	1	0	0	0	0	82.304	0.895	0.297629	0.236456	0.633232	-0.226618	-0.571302	-0.368218	-0.384775	-0.567026	-0.564443	-0.717139
GCTGCCCTCGAAGGCATGAA		53561039	+	4317	HUWE1	-0.0451751	0.240495	0.126925	0.126925	1	-13.64	1	0	0	0	0	48.4311	0.826	-0.229933	0.652843	0.353071	-0.0734208	-0.571499	0.22534	0.135975	-0.235169	-0.417439	-0.265043
GAATGCCATTCATGCCTTCG		53561045	-	4315	HUWE1	0.318649	0.640495	0.486925	0.486925	1	-13.64	1	0	0	0	0	72.1492	0.862	-0.18963	0.0294856	0.510487	0.0836356	-0.571499	-0.216028	0.01514	-0.482056	-0.266567	-0.344649
AATGCCATTCATGCCTTCGA		53561046	-	4315	HUWE1	-0.249415	-0.489505	-0.283075	-0.283075	1	-13.64	1	0	0	0	0	64.9864	0.789	0.235079	0.392479	0.534692	-0.116312	-0.571499	-0.0433847	-0.0737677	-0.385485	-0.458641	-0.444722
CAAGGCTTTGCTGCCCTCGA		53561048	+	4314	HUWE1	0.41665	0.520495	0.0769255	0.0769255	1	-12.63	1	0	0	0	0	67.0365	0.807	0.206342	0.018789	0.440961	0.460277	-0.514723	-0.089015	0.46462	-0.36451	0.141656	0.122787
CGAGGGCAGCAAAGCCTTGC		53561063	-	4309	HUWE1	-0.0619816	0.270495	-0.323075	-0.323075	1.112	-13.5	1	0	0	1.09775942e-315	0	88.19	0.872	-0.218671	0.0255409	0.364056	0.490876	-0.563566	-0.377556	0.314768	-0.565913	0.131123	-0.036184
GAGGGCAGCAAAGCCTTGCA		53561064	-	4309	HUWE1	-0.433729	-0.469505	-1.12307	-1.12307	1.112	-13.5	1	0	0	1.09775942e-315	0	88.7976	0.938	0.05698	0.215178	0.709336	-0.407315	-0.563566	-0.480347	-0.632341	-0.623411	-0.731701	-0.940207
AGGGCAGCAAAGCCTTGCAG		53561065	-	4309	HUWE1	-0.673113	-0.729505	-1.20307	-1.20307	1.112	-13.5	1	0	0	1.09775942e-315	0	81.22	0.795	1.03989	0.455843	0.73522	-0.367326	-0.563566	-0.221422	-0.431563	-0.478577	-0.693287	-0.768348
ACTTCCAAGGTACCCCTGCA		53561066	+	4308	HUWE1	-0.173183	-0.609505	-1.31307	-1.31307	1	-12.73	1	0	0	4.882688092e-314	0	80.5804	0.874	-0.42558	0.124293	0.550146	-0.174209	-0.520463	-0.323922	-0.305629	-0.50061	-0.472539	-0.604339
AAAGCCTTGCAGGGGTACCT		53561073	-	4306	HUWE1	-0.617557	-0.229505	-1.32307	-1.32307	1	-12.73	1	0	0	9.374198176199e-311	0	87.5365	0.825	-0.161156	0.169694	0.350219	0.398436	-0.520463	-0.302398	0.270758	-0.488571	0.0775574	-0.05075
AAGTTCCTCCAGTTTGTCAC		53561090	+	4300	HUWE1	-0.411582	-0.389505	-0.723075	-0.723075	1	-12.73	1	1	0	5.21833e-301	0	84.6261	0.854	-0.135906	0.337424	0.500306	-0.157934	-0.718091	-0.328444	-0.292449	-0.665001	-0.618457	-0.747663
CAAGTTCCTCCAGTTTGTCA		53561091	+	4300	HUWE1	-0.771987	-0.569505	-1.25307	-1.25307	1	-12.73	1	1	0	5.21833e-301	0	75.3765	0.808	0.209717	0.0880504	0.473794	0.287349	-0.718091	-0.188645	0.232486	-0.586801	-0.190708	-0.25352
AAGTACCCGTGACAAACTGG		53561096	-	4298	HUWE1	-0.295338	-0.519505	-0.753075	-0.753075	1	-13.64	1	1	0	8.5373e-298	0	62.586	0.768	0.897538	0.582311	0.72065	-0.403585	-0.769418	0.00920459	-0.32339	-0.518168	-0.896394	-0.846268
CGTGACAAACTGGAGGAACT		53561103	-	4296	HUWE1	-0.658981	-1.26951	-1.18307	-1.18307	1	-14.55	1	1	0	1.34196e-294	0	74.2817	0.833	-0.264044	0.0712188	0.506544	0.0226747	-0.818305	-0.207362	-0.0393868	-0.679348	-0.526881	-0.593233
CAAACTGGAGGAACTTGGCA		53561108	-	4294	HUWE1	-0.573507	-0.639505	-1.20307	-1.20307	1	-12.73	1	1	0	2.02668e-291	0	82.3816	0.854	0.305573	0.365636	0.596969	-0.221904	-0.718091	-0.311836	-0.344982	-0.65571	-0.679909	-0.799667
GCAATGCTCTCCAGAACCAC		53561150	-	4280	HUWE1	-0.698381	-0.359505	-0.903075	-0.903075	1.05	-19.05	1	1	0	1.185e-269	0	51.2438	0.619	0.32745	0.353679	0.663024	-0.349912	-1.02095	0.254298	-0.117784	-0.587077	-1.05045	-0.867661
GTCCCTTCCTACAGATCCAG		53561155	+	4279	HUWE1	-0.47347	-0.179505	-1.09307	-1.09307	1.245	-13.4	1	1	0	3.94392e-268	0	46.6188	0.51	0.422393	0.406498	0.679402	-0.382255	-0.754324	0.324092	-0.106057	-0.329667	-0.863565	-0.651181
GTACCAGTCCAACTCTATTC		53561481	+	4276	HUWE1	-0.692145	-0.389505	-1.34307	-1.34307	2.678	-11.36	1	1	0	1.36931e-263	0	79.7341	0.797	-0.291676	0.303063	0.406253	0.0276748	-0.617924	-0.21318	-0.0380992	-0.518487	-0.358275	-0.432927
GCAGCTCACCTGAATAGAGT		53561484	-	4275	HUWE1	-0.658554	-0.389505	-0.923075	-0.923075	1	-12.11	1	1	0	4.37864e-262	0	82.0301	0.816	0.163751	0.333308	0.65405	-0.36594	-0.681786	-0.256114	-0.451835	-0.594807	-0.788596	-0.878544
TCACCTGAATAGAGTTGGAC		53561489	-	4273	HUWE1	-0.196266	-0.199505	-0.543075	-0.543075	3.8	-10.59	1	0	0	4.34499e-259	0	62.699	0.669	-0.09779	0.0775379	0.557408	-0.0472949	-0.377246	0.0838553	0.0734296	-0.155215	-0.233549	-0.159775
TAGAGTTGGACTGGTACTTG		53561498	-	4270	HUWE1	0.0115181	-0.249505	-0.273075	-0.273075	1.102	-13.65	1	0	0	1.26006e-254	0	38.042	0.573	-0.047669	0.0102765	0.665639	-0.194659	-0.571876	0.459731	0.162953	-0.104367	-0.534211	-0.258903
GTACTTGTGGTATTCAGTGT		53561511	-	4266	HUWE1	-0.452948	-0.349505	-0.663075	-0.663075	1.069	-13.39	1	0	0	9.7603e-249	0	75.5575	0.73	0.188205	0.40907	0.678019	-0.440625	-0.55754	-0.0969662	-0.426013	-0.404025	-0.758774	-0.768615
TTTCAGATCATCGATGTCAA		53561535	-	4258	HUWE1	0.466259	0.390495	0.206925	0.206925	1	-14.56	1	0	0	3.62373e-237	0	55.9375	0.788	-0.028596	0.258636	0.410238	0.198781	-0.620809	0.100953	0.326009	-0.345133	-0.196264	-0.110579
CAGATCATCGATGTCAATGG		53561538	-	4257	HUWE1	-0.768637	-0.589505	-0.583075	-0.583075	1.298	-12.48	1	0	0	9.67887e-236	0	69.1812	0.798	0.679464	0.208868	0.665137	-0.176768	-0.504841	-0.107791	-0.173366	-0.366919	-0.462227	-0.482565
AGATCATCGATGTCAATGGT		53561539	-	4257	HUWE1	-0.730193	-0.189505	-0.863075	-0.863075	1.298	-12.48	1	0	0	9.67887e-236	0	73.0647	0.822	-0.112298	0.465938	0.678373	-0.53351	-0.504841	-0.180665	-0.569522	-0.407682	-0.804922	-0.858206
GAGTTAGAGCTGCTTATATC		53561555	+	4251	HUWE1	-1.16781	-0.119505	-1.19307	-1.19307	1.073	-12.68	1	1	0	2.84868e-227	0	78.4159	0.694	-0.660382	0.0537851	0.439093	0.0626455	-0.714555	-0.0731776	0.083586	-0.519316	-0.403673	-0.40383
TAACTCCTGCTCAGTGAAGA		53561583	-	4242	HUWE1	0.138414	0.480495	0.0769255	0.0769255	1	-14.5	1	0	0	7.3239e-215	0	59.9476	0.756	-0.14574	0.112609	0.484369	0.079701	-0.617665	0.0576628	0.181945	-0.366774	-0.308086	-0.243293
AAGATGGAAATGAGGCGCTT		53561599	-	4237	HUWE1	-0.758324	-0.459505	-0.663075	-0.663075	1.624	-12.54	1	0	0	4.04809e-208	0	75.2171	0.741	-0.230269	0.0393403	0.507228	0.0669225	-0.507231	-0.107075	0.0666525	-0.368475	-0.230085	-0.253244
CAGTTGGCGGCTTTCTTAGA		53561627	+	4227	HUWE1	-0.309145	-0.399505	-0.923075	-0.923075	1	-12.68	1	1	0	5.84213e-195	0	72.8433	0.802	0.14651	0.0550374	0.4221	0.455259	-0.715203	-0.155041	0.418513	-0.565639	-0.0270485	-0.0747891
AGCCATCCGCAAGCAGTTGG		53561640	+	4223	HUWE1	-0.282352	-0.0695053	-0.583075	-0.583075	1.19	-11.79	1	1	0	8.10418e-190	0	79.932	0.825	0.335842	0.354609	0.649794	-0.321365	-0.660595	-0.252148	-0.405539	-0.575232	-0.728452	-0.817496
AGGAGCCATCCGCAAGCAGT		53561643	+	4222	HUWE1	-0.281137	-0.439505	-1.01307	-1.01307	1	-13.52	1	1	0	1.52541e-188	0	65.9451	0.626	0.292267	0.131551	0.574879	-0.00875413	-0.762787	0.0821991	0.110286	-0.471906	-0.511689	-0.429237
AGAAAGCCGCCAACTGCTTG		53561645	-	4221	HUWE1	-0.319657	-0.289505	-0.453075	-0.453075	1.802	-12.39	1	1	0	2.84265e-187	0	90.0152	0.864	0.126709	0.464484	0.578041	-0.302384	-0.690845	-0.374572	-0.463223	-0.668488	-0.734947	-0.886803
AGCCGCCAACTGCTTGCGGA		53561649	-	4220	HUWE1	0.0361203	0.0404947	-0.263075	-0.263075	1.277	-12.64	1	1	0	5.24465e-186	0	75.1199	0.809	0.122744	0.096194	0.565074	-0.0118746	-0.710417	-0.187284	-0.0608312	-0.579755	-0.471877	-0.53019
AACTGCTTGCGGATGGCTCC		53561656	-	4218	HUWE1	0.266913	0.440495	-0.643075	-0.643075	1.535	-12.19	1	1	0	1.73251e-183	0	83.1812	0.856	-0.309705	0.013722	0.516331	0.0476917	-0.681282	-0.320854	-0.0855663	-0.630608	-0.390839	-0.519821
CCAGATGAGAATGACAGGTA		53562344	+	4217	HUWE1	-0.499831	-0.0695053	-1.02307	-1.02307	1	-14.16	1	1	0	3.102e-182	0	79.0139	0.824	0.284279	0.0848907	0.670848	-0.204328	-0.79766	-0.242981	-0.284764	-0.682363	-0.728069	-0.810358
GCCAGATGAGAATGACAGGT		53562345	+	4217	HUWE1	-0.418975	-0.389505	-1.05307	-1.05307	1	-14.16	1	1	0	3.102e-182	0	79.4021	0.834	0.038974	0.231639	0.671632	-0.362619	-0.79766	-0.25962	-0.450755	-0.69167	-0.880127	-0.968913
GTATGCCAGATGAGAATGAC		53562349	+	4215	HUWE1	-0.56731	-0.259505	-0.373075	-0.373075	1	-13.65	1	0	0	9.65044e-180	0	70.332	0.846	-0.325648	0.520112	0.653043	-0.574069	-0.572047	-0.174324	-0.605441	-0.459178	-0.898823	-0.946532
CCCTACCTGTCATTCTCATC		53562355	-	4213	HUWE1	-0.221504	0.0304947	-0.623075	-0.623075	1.484	-12.7	1	0	0	2.88458e-177	0	66.4991	0.651	-0.347447	0.0548133	0.27766	0.663448	-0.517067	0.0581201	0.75611	-0.284127	0.334911	0.389525
TCATTCTCATCTGGCATACC		53562364	-	4210	HUWE1	-0.681865	-0.359505	-0.733075	-0.733075	1.425	-12.08	1	1	0	1.38299e-173	0	76.7439	0.749	-0.609653	0.113689	0.341526	0.253608	-0.675721	-0.128814	0.236626	-0.518632	-0.188484	-0.220991
TAAGAAGGAGTATGTACACC		53562371	+	4208	HUWE1	-0.578197	-0.809505	-1.00307	-1.00307	2.816	-12.15	1	1	0	3.7405e-171	0	74.3091	0.713	-0.076847	0.029522	0.623639	-0.138188	-0.667016	-0.067891	-0.110556	-0.477423	-0.557737	-0.553716
GGTAACAGAGGAGAATAAGA		53562386	+	4203	HUWE1	-1.14485	-0.809505	-0.833075	-0.833075	1.043	-9.72	1	0	0	3.77763e-165	0	41.2735	0.582	0.582389	0.493026	0.718884	-0.451507	-0.336797	0.408043	-0.121787	0.0592536	-0.58878	-0.342916
GGCCAACATCTTGGTAACAG		53562398	+	4199	HUWE1	-0.166289	-0.489505	-0.673075	-0.673075	1	-13.49	1	0	1	2.00674e-160	0	74.3625	0.764	0.245035	0.320184	0.660805	-0.349745	-0.610268	-0.126417	-0.355034	-0.463684	-0.714576	-0.739494
CTCCTCTGTTACCAAGATGT		53562407	-	4196	HUWE1	-0.0758041	-0.169505	-0.673075	-0.673075	1.424	-10.63	1	0	1	6.32195e-157	0	76.8097	0.786	-0.080139	0.090192	0.593914	-0.13448	-0.483524	-0.174939	-0.173667	-0.38702	-0.404179	-0.460382
ACCCAATGGGGCCAACATCT		53562407	+	4196	HUWE1	-0.430797	-0.349505	-0.683075	-0.683075	1.424	-10.63	1	0	1	6.32195e-157	0	76.8097	0.776	-0.323299	0.0072813	0.257613	0.807009	-0.483524	-0.162515	0.759657	-0.38007	0.500239	0.437897
TACCAAGATGTTGGCCCCAT		53562416	-	4193	HUWE1	0.0794284	0.490495	0.256925	0.256925	1	-13.96	1	0	0	1.82025e-153	0	52.0064	0.653	-0.376083	0.0497326	0.365639	0.378085	-0.588917	0.233395	0.584873	-0.24493	0.00205039	0.153041
ACCAAGATGTTGGCCCCATT		53562417	-	4193	HUWE1	0.112155	-0.149505	0.296925	0.296925	1	-13.96	1	0	0	1.82025e-153	0	49.1438	0.719	-0.680011	0.0934905	0.154794	0.815733	-0.588917	0.258242	1.03062	-0.231031	0.422466	0.580472
TCGTGACCTCAAACCCAATG		53562419	+	4192	HUWE1	-0.405761	-0.589505	-0.0730745	-0.0730745	1.107	-14.26	1	0	0	2.53829e-152	0	63.4763	0.807	0.248883	0.29861	0.675687	-0.364225	-0.604952	-0.0377773	-0.313994	-0.409748	-0.72414	-0.703137
TTCGTGACCTCAAACCCAAT		53562420	+	4192	HUWE1	0.0718248	0.210495	-0.233075	-0.233075	1.107	-14.26	1	0	0	2.53829e-152	0	70.5259	0.731	-0.060954	0.209808	0.29262	0.60478	-0.604952	-0.0534464	0.628862	-0.418512	0.206711	0.20667
GTTCGTGACCTCAAACCCAA		53562421	+	4191	HUWE1	-0.32697	-0.639505	-0.0530745	-0.0530745	1.489	-13.34	1	0	0	3.50436e-151	0	61.4978	0.762	0.423382	0.414681	0.547224	-0.0785974	-0.553904	0.0299272	0.00902673	-0.330067	-0.408029	-0.357137
TGTTGGCCCCATTGGGTTTG		53562424	-	4190	HUWE1	0.167334	0.720495	0.426925	0.426925	2.002	-11.52	1	0	0	4.78999e-150	0	68.7423	0.629	-0.453126	0.0258663	0.376205	0.341403	-0.443778	0.0570319	0.438831	-0.22471	0.0854572	0.141897
CTTCACAAACTCCAAACTCT		53562454	-	4180	HUWE1	0.948235	0.300495	-0.293075	-0.293075	1.138	-12.55	1	0	1	6.29188e-139	0	70.4873	0.74	-0.157849	0.0180038	0.354853	0.560317	-0.57129	-0.0622904	0.579635	-0.39589	0.191516	0.186615
TTGTTCTAGGTCCAAGAGTT		53562454	+	4180	HUWE1	0.314497	-0.00950532	-0.483075	-0.483075	1.138	-12.55	1	0	1	6.29188e-139	0	74.335	0.777	-0.560827	0.0458155	0.439085	0.107435	-0.57129	-0.141343	0.0851101	-0.440109	-0.243534	-0.283295
CTCACCTTCAGCACTGAGGT		53563108	+	4177	HUWE1	0.0930601	-0.0495053	-1.00307	-1.00307	1.293	-12.82	1	0	0	1.12111e-135	0	78.512	0.8	-0.038831	0.121031	0.632709	-0.22841	-0.524623	-0.207298	-0.286188	-0.438782	-0.528007	-0.598629
TGACCTCACCTTCAGCACTG		53563112	+	4176	HUWE1	-0.344619	0.340495	-0.403075	-0.403075	1.384	-12.39	1	0	0	1.33225e-134	0	89.4856	0.912	0.117114	0.5435	0.668417	-0.499014	-0.499218	-0.445865	-0.700988	-0.551422	-0.767188	-0.958305
CTGACCTACCTCAGTGCTGA		53563115	-	4175	HUWE1	0.408309	0.390495	0.546925	0.546925	1.118	-11.94	1	0	0	1.56741e-133	0	48.9125	0.645	-0.362167	0.053316	0.512413	-0.00400433	-0.473784	0.283249	0.240331	-0.122747	-0.270879	-0.0919915
CTACCTCAGTGCTGAAGGTG		53563120	-	4173	HUWE1	-0.462169	-0.349505	-0.493075	-0.493075	1	-13.12	1	0	1	2.10549e-131	0	48.8711	0.736	0.277302	0.0674823	0.654948	-0.15801	-0.596464	0.257027	0.0725762	-0.237891	-0.519105	-0.348533
GGTGAGGTCATAGCCTAGTG		53563136	-	4168	HUWE1	-0.41681	-0.619505	-0.623075	-0.623075	1.174	-11.78	1	0	0	3.69655e-126	0	74.5034	0.802	0.394465	0.217865	0.654301	-0.234165	-0.463913	-0.172598	-0.270206	-0.369649	-0.483908	-0.53808
GAAAATGATGTCTCCACACT		53563138	+	4167	HUWE1	-0.535206	-0.159505	-0.733075	-0.733075	3.896	-9.5	1	0	0	4.01477e-125	0	83.5499	0.862	-0.1539	0.05627	0.528481	0.023444	-0.301759	-0.332173	-0.116463	-0.326103	-0.103888	-0.248297
CCAAGGTCTGGTTTATCTGC		53563160	+	4160	HUWE1	-0.174172	-0.269505	-0.453075	-0.453075	1	-10.31	1	1	0	5.40939e-118	0	51.9849	0.653	0.346057	0.186786	0.540015	0.0639233	-0.570681	0.233717	0.276222	-0.229814	-0.284835	-0.129958
CCAGCAGATAAACCAGACCT		53563171	-	4156	HUWE1	-0.346403	-0.539505	-1.59307	-1.59307	1.274	-13.6	1	1	0	5.14793e-114	0	85.8085	0.806	0.632475	0.446845	0.624512	-0.21162	-0.765328	-0.265102	-0.305728	-0.668256	-0.708644	-0.803126
TTACCACTTCTACCAAGGTC		53563172	+	4156	HUWE1	-0.424016	-1.03951	-0.913075	-0.913075	1.274	-13.6	1	1	0	5.14793e-114	0	80.5603	0.753	-0.063741	0.16214	0.555537	-0.110259	-0.765328	-0.160539	-0.140874	-0.609767	-0.611273	-0.653003
GAAGATTACCACTTCTACCA		53563177	+	4154	HUWE1	-0.179746	-0.429505	-0.333075	-0.333075	1.093	-14.44	1	1	0	4.72964e-112	0	62.3081	0.704	0.374459	0.189287	0.689642	-0.297205	-0.812053	0.0633573	-0.185039	-0.522795	-0.829054	-0.751217
AAACCAGACCTTGGTAGAAG		53563180	-	4153	HUWE1	0.174517	-0.0195053	0.306925	0.306925	1.099	-13.6	1	1	0	4.46595e-111	0	28.0887	0.524	0.288311	0.0477205	0.551101	0.126702	-0.76653	0.609977	0.572575	-0.179749	-0.384626	-0.0307897
TTGGGCAAGTCAGTCAGGTG		53563340	+	4142	HUWE1	0.0705907	0.180495	-0.373075	-0.373075	2.481	-11.04	1	0	1	1.22845e-100	0	70.8896	0.788	0.609121	0.09859	0.650361	-0.0869995	-0.474237	-0.117524	-0.0911841	-0.347298	-0.350976	-0.378346
ACATCTTGGGCAAGTCAGTC		53563345	+	4141	HUWE1	-0.191093	-0.199505	-0.463075	-0.463075	1	-11.94	1	0	0	1.02885e-99	0	88.6388	0.788	-0.618462	0.0228034	0.413394	0.177772	-0.47443	-0.250154	0.086404	-0.421645	-0.0967874	-0.196316
GCCCAAGATGTGTTTGTAAA		53563368	-	4133	HUWE1	0.370086	0.640495	-0.333075	-0.333075	1	-14.77	1	1	0	1.73807e-92	0	77.6397	0.876	-0.450577	0.166214	0.277218	0.46146	-0.829745	-0.297399	0.335835	-0.739081	-0.114725	-0.233224
TAAAGTAGCACTCCAGAAGA		53563397	-	4123	HUWE1	-0.252948	-0.0995053	-0.653075	-0.653075	1.127	-12.58	1	0	0	7.65774e-84	0	45.6269	0.474	0.643138	0.300452	0.605574	-0.0824363	-0.511332	0.331672	0.193421	-0.126413	-0.376916	-0.170947
TGTATATGACAACCGTCTTC		53563398	+	4123	HUWE1	-0.0116953	-0.279505	0.776925	0.776925	1.127	-12.58	1	0	0	7.65774e-84	0	58.0753	0.683	-0.497636	0.0643159	0.379039	0.264185	-0.511332	0.1328	0.410167	-0.237656	-0.0439425	0.0544946
ACGGTTGTCATATACAGCTT		53563416	-	4117	HUWE1	-0.930133	-0.639505	-1.02307	-1.02307	1	-12.74	1	1	0	7.2815e-79	0	62.3481	0.75	0.164891	0.108884	0.598505	-0.0906512	-0.718668	0.0273128	-0.00445366	-0.466474	-0.554296	-0.500301
CAAGTTTGTCGGACGCATTG		53563428	+	4113	HUWE1	-0.00568026	0.0204947	-0.503075	-0.503075	2.011	-11.51	1	1	0	1.24218e-75	0	69.1435	0.818	-0.084065	0.0844564	0.537547	-0.00280057	-0.634478	-0.128398	-0.0151895	-0.484621	-0.401083	-0.431027
CTCAGCTACTTCAAGTTTGT		53563439	+	4109	HUWE1	0.780941	0.320495	-0.263075	-0.263075	1	-14.56	1	1	0	1.80605e-72	0	79.136	0.799	-0.759988	0.125676	0.297109	0.288329	-0.818828	-0.211107	0.219442	-0.681871	-0.272115	-0.343937
CGACAAACTTGAAGTAGCTG		53563451	-	4105	HUWE1	1.0454	0.330495	1.16693	1.16693	5.908	-10.38	1	0	0	2.23799e-69	0	57.7212	0.641	0.428998	0.181347	0.631428	-0.146542	-0.36466	0.159913	0.0232895	-0.102363	-0.318599	-0.204474
CAAACTTGAAGTAGCTGAGG		53563454	-	4104	HUWE1	-0.394985	-0.0395053	-0.553075	-0.553075	1.117	-12.48	1	0	0	1.29507e-68	0	66.754	0.755	0.564565	0.0831757	0.535928	0.247282	-0.505567	-0.0349699	0.288928	-0.326779	-0.0554678	-0.0437667
CTTGAAGTAGCTGAGGTGGT		53563458	-	4103	HUWE1	0.150523	0.200495	0.546925	0.546925	1.126	-15.92	1	0	0	7.41983e-68	0	42.7083	0.604	-0.121941	0.050144	0.574681	-0.0670198	-0.68965	0.386856	0.24299	-0.241591	-0.507874	-0.268908
TTGAAGTAGCTGAGGTGGTT		53563459	-	4103	HUWE1	0.415211	0.370495	0.256925	0.256925	1.126	-15.92	1	0	0	7.41983e-68	0	56.4198	0.532	-0.743912	0.0138906	0.476878	0.00661886	-0.68965	0.216402	0.209088	-0.336937	-0.437135	-0.287352
TGAAGTAGCTGAGGTGGTTG		53563460	-	4102	HUWE1	0.152229	0.000494678	-0.163075	-0.163075	1.53	-13.9	1	0	0	4.20877e-67	0	66.7084	0.601	-0.033842	0.4121	0.632492	-0.426546	-0.585228	0.0942304	-0.292941	-0.319753	-0.767883	-0.678257
TGAGGTGGTTGGGGTTGCAG		53563469	-	4099	HUWE1	-0.529472	-0.499505	-0.793075	-0.793075	2.107	-15.11	1	0	0	7.23456e-65	0	69.2698	0.667	0.717137	0.178422	0.70476	-0.249048	-0.65141	0.0198618	-0.16482	-0.415556	-0.651475	-0.600975
GAGGTGGTTGGGGTTGCAGT		53563470	-	4099	HUWE1	-1.77259	-1.51951	-1.05307	-1.05307	2.107	-15.11	1	0	0	7.23456e-65	0	71.7817	0.653	0.354288	0.16287	0.643617	-0.183761	-0.65141	0.0131708	-0.104808	-0.419299	-0.588759	-0.542592
TTGGGGTTGCAGTGGGAAGA		53563477	-	4097	HUWE1	-0.734312	-0.0195053	-0.713075	-0.713075	1	-11.81	1	0	0	2.12763e-63	0	77.4357	0.73	0.23741	0.0332028	0.596929	-0.00122646	-0.466707	-0.110764	-0.00264537	-0.337349	-0.262425	-0.287639
GCAGTGGGAAGATGGATTGA		53563485	-	4094	HUWE1	-0.605136	-0.459505	-0.813075	-0.813075	1	-13.93	1	0	0	3.14843e-61	0	94.837	0.892	0.166772	0.15557	0.633494	-0.206288	-0.587296	-0.438039	-0.408329	-0.619181	-0.557988	-0.746667
GGAAGATGGATTGATGGTGT		53563491	-	4092	HUWE1	-0.0105039	-0.309505	0.0969255	0.0969255	3.007	-9.12	1	0	1	8.37931e-60	0	45.5747	0.508	-0.060324	0.0419438	0.745739	-0.344028	-0.368154	0.336684	-0.0606241	-0.00634484	-0.511166	-0.302844
GTGTAGGTGACTCGATCACC		53563507	-	4087	HUWE1	-0.499826	-0.119505	-0.463075	-0.463075	1.051	-14.4	0	0	0	2.57101e-56	0	76.9583	0.773	0.201063	0.211082	0.621058	-0.210985	-0.493117	-0.160043	-0.239589	-0.386545	-0.485513	-0.532737
GGTGACTCGATCACCAGGTG		53563512	-	4085	HUWE1	0.0814231	-0.209505	-0.563075	-0.563075	1.219	-14.57	0	0	0	5.94991e-55	0	77.0344	0.766	0.283083	0.101093	0.659149	-0.192165	-0.504089	-0.15199	-0.216065	-0.391026	-0.476402	-0.519425
GCCTTGTTCCGTACCTCACC		53563514	+	4084	HUWE1	-0.116628	-0.299505	-0.223075	-0.223075	1.242	-12.03	0	0	0	2.81974e-54	0	88.9296	0.824	-0.21	0.137043	0.596552	-0.215889	-0.358294	-0.307203	-0.336179	-0.358439	-0.380012	-0.506832
CTCGATCACCAGGTGAGGTA		53563517	-	4083	HUWE1	-0.369375	-0.379505	-0.513075	-0.513075	2.254	-11.44	0	0	0	1.32304e-53	0	76.5725	0.843	0.032289	0.145337	0.611666	-0.188518	-0.327442	-0.244214	-0.26999	-0.297936	-0.328498	-0.423894
ACCAGGTGAGGTACGGAACA		53563524	-	4081	HUWE1	-0.353353	-0.369505	-1.16307	-1.16307	1	-13.56	0	0	1	2.8268e-52	0	79.4134	0.807	0.010171	0.0650715	0.600115	-0.100939	-0.675983	-0.223896	-0.171221	-0.572032	-0.529285	-0.606251
GTACGGAACAAGGCATACAT		53563534	-	4078	HUWE1	-0.488315	-0.479505	-0.853075	-0.853075	1	-15.24	0	1	0	2.59039e-50	0	89.0566	0.917	0.549023	0.365948	0.64803	-0.258429	-0.671387	-0.45082	-0.467559	-0.695202	-0.676817	-0.869221
TACGGAACAAGGCATACATA		53563535	-	4077	HUWE1	-0.535994	-0.779505	-1.32307	-1.32307	4.805	-12.22	0	0	0	1.14477e-49	0	85.6028	0.828	0.018054	0.376476	0.690867	-0.480908	-0.402156	-0.296551	-0.590076	-0.388404	-0.670451	-0.787078
CTGGTGGGCTCCTGCGGGAG		53563576	+	4064	HUWE1	-0.00525487	0.180495	-0.0230745	-0.0230745	1	-13.65	0	1	0	1.13228e-41	0	68.7682	0.755	0.510071	0.0149741	0.589636	0.118027	-0.582317	-0.0588591	0.14696	-0.403002	-0.242373	-0.239308
TGATCATATACCACTCCCGC		53563577	-	4063	HUWE1	-1.0677	-1.08951	-1.20307	-1.20307	1	-13.65	0	1	0	4.35153e-41	0	79.1521	0.769	0.405803	0.469687	0.649431	-0.354606	-0.582317	-0.172051	-0.38827	-0.466318	-0.696396	-0.745591
GGATGCTGGTGGGCTCCTGC		53563581	+	4062	HUWE1	-0.428696	-0.0595053	-1.25307	-1.25307	1	-12.74	0	1	0	1.65577e-40	0	70.506	0.778	-0.031156	0.0936549	0.65082	-0.236987	-0.528273	-0.102386	-0.229196	-0.383087	-0.53923	-0.555356
AGGATGCTGGTGGGCTCCTG		53563582	+	4062	HUWE1	-0.803862	-0.429505	-0.543075	-0.543075	1	-12.74	0	1	0	1.65577e-40	0	66.7802	0.701	0.003485	0.0636367	0.578448	-0.0519518	-0.528273	0.0136785	0.0250892	-0.318164	-0.36148	-0.32002
AAGAAGGGCAGGATGCTGGT		53563591	+	4059	HUWE1	0.801823	0.790495	0.826925	0.826925	1	-14.56	0	1	0	8.59179e-39	0	69.9031	0.789	0.079718	0.284673	0.646116	-0.343887	-0.634159	-0.107094	-0.337225	-0.472442	-0.728478	-0.742853
GAAGAAGGGCAGGATGCTGG		53563592	+	4058	HUWE1	-0.604307	-0.399505	-0.883075	-0.883075	1	-12.74	0	1	0	3.14135e-38	0	55.8419	0.645	0.665526	0.0157942	0.702754	-0.151581	-0.528273	0.182224	0.0322497	-0.223884	-0.457186	-0.327183
GGAGAAGAAGGGCAGGATGC		53563595	+	4057	HUWE1	-0.838468	-0.949505	-1.13307	-1.13307	1	-14.56	0	0	0	1.13715e-37	0	68.2797	0.656	0.17763	0.0275224	0.636146	-0.105821	-0.501256	0.0380619	-0.012664	-0.282397	-0.391144	-0.337052
ATTTGAAGGAGAAGAAGGGC		53563602	+	4055	HUWE1	-0.35284	-0.539505	-0.743075	-0.743075	1	-14.56	0	0	0	1.44622e-36	0	79.7969	0.794	0.633266	0.0952088	0.527455	0.293522	-0.501256	-0.209677	0.225439	-0.420975	-0.00752485	-0.0869545
TAGTATTTGAAGGAGAAGAA		53563606	+	4054	HUWE1	-0.529199	-0.379505	-0.713075	-0.713075	1.091	-13.55	0	0	0	5.08098e-36	0	37.5964	0.781	0.243668	0.592801	0.652078	-0.455156	-0.446306	0.484196	-0.077884	0.0121613	-0.681803	-0.393631
ATAGTATTTGAAGGAGAAGA		53563607	+	4053	HUWE1	-0.545569	-0.299505	-0.493075	-0.493075	1	-13.55	0	0	0	1.76738e-35	0	36.0888	0.528	0.360553	0.133468	0.664545	-0.20929	-0.445553	0.476604	0.159091	0.00853121	-0.445003	-0.164062
TGCAGGTATATAGTATTTGA		53563616	+	4050	HUWE1	-0.508335	-0.249505	-1.05307	-1.05307	1	-14.41	0	0	1	7.00661e-34	0	72.0526	0.824	0.061743	0.0753226	0.485734	0.199238	-0.707069	-0.171204	0.156741	-0.568018	-0.266339	-0.319238
GAAATGAAGAATCGATTGTA		53564516	+	4046	HUWE1	-0.64537	-0.289505	-0.853075	-0.853075	2.133	-10.43	0	0	1	8.23792e-32	0	75.7622	0.865	-0.401422	0.00612138	0.519645	0.0205881	-0.523061	-0.263005	-0.076137	-0.468663	-0.287536	-0.390348
CAATCGATTCTTCATTTCTT		53564532	-	4041	HUWE1	1.04826	0.580495	1.64693	1.64693	1.261	-11.82	0	1	0	2.54889e-29	0	82.5182	0.872	-0.706283	0.020278	0.272832	0.529975	-0.471501	-0.338111	0.377803	-0.468446	0.243941	0.0941227
AATCGATTCTTCATTTCTTC		53564533	-	4041	HUWE1	0.873421	0.520495	1.42693	1.42693	1.261	-11.82	0	1	0	2.54889e-29	0	57.3724	0.583	-0.666886	0.0409581	0.273909	0.518452	-0.471501	0.18967	0.695601	-0.173222	0.232873	0.356304
ATCGATTCTTCATTTCTTCG		53564534	-	4040	HUWE1	0.876881	0.210495	1.40693	1.40693	1.577	-11.82	0	1	0	7.789e-29	0	66.1135	0.715	-0.052874	0.236461	0.451573	0.0888809	-0.47155	0.00882599	0.160515	-0.274421	-0.179824	-0.144234
TCGATTCTTCATTTCTTCGG		53564535	-	4040	HUWE1	0.189974	0.330495	0.536925	0.536925	1.577	-11.82	0	1	0	7.789e-29	0	72.0114	0.781	0.581587	0.178007	0.494475	0.316118	-0.47155	-0.122268	0.302161	-0.347751	0.0384651	0.00318895
TTTGCGATGCAGCTCACGAT		53564559	-	4032	HUWE1	-0.120069	-0.249505	-0.823075	-0.823075	1.097	-13.19	0	1	0	4.1387e-25	0	62.2467	0.675	0.192573	0.418535	0.493542	-0.0468617	-0.555521	0.0848979	0.0745058	-0.300642	-0.378865	-0.29991
GATAGGAGTCTTCAAACACA		53564576	-	4026	HUWE1	-0.120657	-0.539505	0.706925	0.706925	1.297	-12.31	0	0	0	1.69588e-22	0	69.0159	0.81	0.335316	0.406466	0.631038	-0.309393	-0.375476	-0.118298	-0.310301	-0.266844	-0.483879	-0.511256
CTTCAAACACATGGTCACGA		53564585	-	4023	HUWE1	0.591004	0.310495	-0.373075	-0.373075	1	-12.8	0	0	0	3.00162e-21	0	59.0501	0.809	0.337162	0.630331	0.58189	-0.301314	-0.402554	0.031752	-0.208787	-0.205088	-0.498254	-0.44739
GGGGCTCCGGAAAGAAGACA		53564607	+	4016	HUWE1	0.0289277	-0.179505	0.536925	0.536925	1.743	-11.51	0	0	0	1.73068e-18	0	72.9298	0.756	0.429651	0.388072	0.698774	-0.409516	-0.328939	-0.103772	-0.399674	-0.220604	-0.542019	-0.561755
AGCGTTTAGATGAGGGGCTC		53564620	+	4012	HUWE1	0.0280042	-0.0895053	0.0369255	0.0369255	2.764	-10.13	0	1	0	5.25988e-17	0	69.4669	0.696	-0.443916	0.0398983	0.492221	0.0309224	-0.357729	-0.00872028	0.0925947	-0.191014	-0.142457	-0.118138
AGCTGGAGCGTTTAGATGAG		53564626	+	4010	HUWE1	-0.261317	-0.489505	-0.623075	-0.623075	1.566	-11.92	0	1	0	2.73212e-16	0	58.314	0.719	0.022521	0.362351	0.659229	-0.426632	-0.477927	0.107573	-0.284705	-0.224408	-0.680252	-0.586518
GAGCTGGAGCGTTTAGATGA		53564627	+	4009	HUWE1	-0.133011	-0.0395053	-0.243075	-0.243075	1.517	-13.11	0	1	0	6.1348e-16	0	56.8482	0.708	0.553077	0.180583	0.70342	-0.28274	-0.551852	0.135951	-0.125549	-0.26908	-0.602456	-0.494032
CTAAACGCTCCAGCTCTTGG		53564645	-	4003	HUWE1	-0.164565	0.0904947	-0.533075	-0.533075	4.092	-11.02	0	1	0	6.38569e-14	0	77.0703	0.843	0.299159	0.729116	0.648325	-0.468263	-0.420574	-0.249293	-0.548175	-0.377055	-0.67336	-0.765223
AGCTCTTGGCGGAAATATCT		53564656	-	4000	HUWE1	-0.162825	-0.559505	-0.813075	-0.813075	1	-15.03	0	1	0	5.6996e-13	0	79.3192	0.774	-0.34914	0.00905001	0.334222	0.538024	-0.660031	-0.179774	0.484456	-0.534287	0.0975581	0.0344768
TGCGCTTGACATCAAAGTCG		53565315	-	3993	HUWE1	0.283004	0.330495	-0.453075	-0.453075	1	-14.56	0	0	0	6.66298e-11	0	60.0719	0.545	0.594677	0.423801	0.66973	-0.32118	-0.501256	0.179406	-0.13624	-0.203334	-0.598022	-0.467918
GGACACGAATGTAGTCTACC		53565336	-	3986	HUWE1	-0.582772	-0.379505	-0.463075	-0.463075	1.182	-12.59	0	0	1	4.80204e-09	0	69.3215	0.811	-0.559197	0.19499	0.579372	-0.321606	-0.635318	-0.123265	-0.325406	-0.482437	-0.708022	-0.731032
TAGTCTACCAGGACAGCAAA		53565347	-	3983	HUWE1	-0.10636	-0.0495053	-0.223075	-0.223075	1.52	-11.27	0	0	1	2.59087e-08	0	67.8035	0.757	0.331939	0.214674	0.630961	-0.196666	-0.573547	-0.0495752	-0.156624	-0.390626	-0.537506	-0.525664
CCACGACCCACCTTGCTGAT		53565359	+	3979	HUWE1	-0.103488	-0.209505	-0.303075	-0.303075	1.178	-13.46	0	0	0	2.1366e-07	0	60.8246	0.866	-0.295443	0.348404	0.356403	0.117239	-0.441916	-0.0465924	0.153835	-0.281149	-0.128358	-0.122594
CAGCAAAAGGCCCATCAGCA		53565360	-	3978	HUWE1	-0.2037	-0.0795053	-0.233075	-0.233075	2.132	-11.06	0	0	0	3.53296e-07	0	55.8111	0.801	0.025841	0.088666	0.54149	0.021688	-0.302391	0.0944361	0.147845	-0.0879897	-0.106092	-0.0297152
TCCACGACCCACCTTGCTGA		53565360	+	3978	HUWE1	1.02711	0.630495	1.24693	1.24693	2.132	-11.06	0	0	0	3.53296e-07	0	54.6408	0.702	0.18412	0.0484964	0.596888	-0.0297435	-0.302391	0.172832	0.146171	-0.0441373	-0.155498	-0.0378693
CAAAAGGCCCATCAGCAAGG		53565363	-	3977	HUWE1	0.537343	0.720495	0.226925	0.226925	1	-12.24	0	0	0	5.78493e-07	0	88.3967	0.896	0.831372	0.124883	0.556594	0.253639	-0.369586	-0.415163	0.0580886	-0.428077	0.0617974	-0.126859
AAAAGGCCCATCAGCAAGGT		53565364	-	3977	HUWE1	-0.417652	-0.189505	-0.763075	-0.763075	1	-12.24	0	0	0	5.78493e-07	0	83.5696	0.847	0.064109	0.18995	0.370673	0.442123	-0.369586	-0.310922	0.308391	-0.369768	0.24286	0.105625
CCCATCAGCAAGGTGGGTCG		53565370	-	3975	HUWE1	0.839531	0.670495	-0.253075	-0.253075	1.378	-11.15	0	0	0	1.50612e-06	0	81.3108	0.831	0.434649	0.0710908	0.57954	0.0760182	-0.304722	-0.271465	-0.0269196	-0.294572	-0.0558054	-0.169426
GGTGGGTCGTGGACTGCCGT		53565381	-	3971	HUWE1	-0.212458	-0.359505	-0.423075	-0.423075	1	-13.05	0	1	0	9.07917e-06	0	75.6124	0.791	0.434474	0.212112	0.705089	-0.329926	-0.546901	-0.170223	-0.362868	-0.436289	-0.643737	-0.693239
CTGTGTTAAACCAGATCCTA		53565386	+	3970	HUWE1	-1.07615	-0.699505	-0.303075	-0.303075	1.039	-12.38	0	1	0	1.38835e-05	0	68.2096	0.795	0.07503	0.202346	0.588578	-0.171569	-0.506318	-0.092426	-0.158673	-0.359534	-0.45844	-0.470859
TCGTGGACTGCCGTAGGATC		53565387	-	3969	HUWE1	0.280417	0.590495	0.146925	0.146925	1.109	-12.38	0	1	0	2.10245e-05	0	52.4995	0.682	0.130514	0.0227358	0.53642	0.13497	-0.50637	0.215301	0.334583	-0.187444	-0.164015	-0.0212927
GGATCTGGTTTAACACAGTG		53565402	-	3964	HUWE1	-0.523308	-0.299505	-0.903075	-0.903075	1.449	-11.89	0	1	0	0.00014473	0	77.3453	0.856	0.261392	0.550506	0.702313	-0.515775	-0.475623	-0.268683	-0.606975	-0.432986	-0.764	-0.863827
CACAGTGCGGTGAGTCTCTG		53565415	-	3960	HUWE1	0.647283	0.310495	0.236925	0.236925	1.06	-13.09	0	1	0	0.000569074	0	91.3956	0.892	-0.404659	0.0473089	0.688599	-0.304103	-0.548102	-0.424957	-0.496333	-0.579763	-0.619912	-0.801538
CAGAAGTTCCTTCGCTTTGC		53565800	+	3958	HUWE1	0.455049	0.490495	0.896925	0.896925	1	-14.53	0	1	0	0.00106508	0	87.145	0.852	-0.710852	0.0966453	0.214639	0.598973	-0.629941	-0.341304	0.443644	-0.599998	0.180705	0.0324424
CGAAGGAACTTCTGTGTGTC		53565820	-	3952	HUWE1	0.748755	0.530495	1.47693	1.47693	3.551	-9	0	1	0	0.00555035	0	86.9554	0.882	-0.987078	0.00447055	0.37351	0.170088	-0.261653	-0.385165	-0.0053428	-0.322898	0.0697675	-0.105065
GAAGGAACTTCTGTGTGTCA		53565821	-	3951	HUWE1	-0.327306	0.0404947	-0.103075	-0.103075	1.482	-10.98	0	0	0	0.00706901	0	80.605	0.786	0.188751	0.0850776	0.640579	-0.161342	-0.278822	-0.204905	-0.218761	-0.236128	-0.262648	-0.339335
AAGGAACTTCTGTGTGTCAG		53565822	-	3951	HUWE1	-0.254323	-0.0295053	0.00692549	0.00692549	1.482	-10.98	0	0	0	0.00706901	0	80.5121	0.826	-0.039292	0.0255857	0.645592	-0.169642	-0.278822	-0.258265	-0.260196	-0.265976	-0.270621	-0.374807
AGGAACTTCTGTGTGTCAGG		53565823	-	3951	HUWE1	-0.912052	-0.459505	-0.903075	-0.903075	1.482	-10.98	0	0	0	0.00706901	0	79.1149	0.801	0.620222	0.700595	0.647513	-0.356569	-0.278822	-0.213563	-0.416088	-0.240971	-0.450188	-0.528749
ACTTCTGTGTGTCAGGGGGC		53565827	-	3949	HUWE1	0.373034	0.510495	-0.0530745	-0.0530745	1.229	-10.47	0	0	0	0.0111464	0	77.076	0.739	0.302953	0.0620468	0.361268	0.743887	-0.237487	-0.119155	0.724641	-0.154308	0.640727	0.59525
TGTGTCAGGGGGCAGGCTTG		53565834	-	3947	HUWE1	-0.216841	0.0904947	-0.473075	-0.473075	6.414	-3.49	0	0	0	0.0169273	0	83.3393	0.801	-0.013131	0.0159685	0.537195	0.0904826	0.269045	-0.243764	0.00457457	0.190848	0.427119	0.312682
TGAGGAGATGTGCATAGATG		53565852	-	3941	HUWE1	-0.214353	-0.409505	-0.323075	-0.323075	2.912	-3.56	0	0	0	0.047431	0	73.0006	0.767	0.354577	0.0968217	0.7161	-0.292185	0.315615	-0.116808	-0.292455	0.300004	0.0975882	0.0527376
GAGGAGATGTGCATAGATGA		53565853	-	3941	HUWE1	-0.479136	-0.449505	-0.723075	-0.723075	2.912	-3.56	0	0	0	0.047431	0	60.0339	0.684	0.576369	0.425064	0.706982	-0.40564	0.315615	0.106175	-0.264939	0.424734	-0.0113989	0.060646
TGTGCATAGATGAGGGCTCC		53565860	-	3938	HUWE1	-0.396613	-0.249505	0.226925	0.226925	2.845	-3.9	0	0	0	0.0701665	0	74.8742	0.783	-0.517204	0.0205693	0.567387	-0.117959	0.321646	-0.153596	-0.144115	0.284365	0.269884	0.203514
GTGCATAGATGAGGGCTCCC		53565861	-	3938	HUWE1	-0.454002	0.0604947	-0.753075	-0.753075	2.845	-3.9	0	0	0	0.0701665	0	76.7024	0.825	-0.313361	0.122146	0.625349	-0.27467	0.321646	-0.222838	-0.341357	0.245633	0.119343	0.0192371
CCTTGACCCATTCTTCTCCC		53565867	+	3936	HUWE1	-0.266871	-0.359505	-1.30307	-1.30307	2.62	-3.91	0	0	0	0.0871006	0	74.9854	0.821	-0.134577	0.350935	0.600967	-0.367008	0.336481	-0.200467	-0.418183	0.270298	0.042768	-0.0449163
GAGGGCTCCCGGGAGAAGAA		53565871	-	3935	HUWE1	-0.0374299	0.0904947	-0.103075	-0.103075	5.307	-3.6	0	0	0	0.0957642	0	53.2462	0.706	0.211195	0.0823443	0.667338	-0.210716	0.403282	0.193094	-0.0191078	0.545155	0.247514	0.359647
AGGGCTCCCGGGAGAAGAAT		53565872	-	3934	HUWE1	-0.339257	-0.229505	-0.0830745	-0.0830745	7.154	-3.6	0	0	0	0.104372	0	63.2182	0.672	0.083768	0.14685	0.646516	-0.246534	0.41876	0.0758547	-0.127431	0.492251	0.225758	0.277301
CCCGGGAGAAGAATGGGTCA		53565878	-	3932	HUWE1	0.284874	0.000494678	0.116925	0.116925	2.024	-4.86	0	0	0	0.12081	0	77.8064	0.78	0.419941	0.0262208	0.627227	-0.0226329	0.291602	-0.175813	-0.0642543	0.247332	0.336897	0.258543
CCGGGAGAAGAATGGGTCAA		53565879	-	3932	HUWE1	0.0212346	-0.0795053	-0.503075	-0.503075	2.024	-4.86	0	0	0	0.12081	0	76.8855	0.848	0.05302	0.0947463	0.648093	-0.215205	0.291602	-0.253761	-0.30218	0.20373	0.151908	0.0357905
AAGAATGGGTCAAGGGAGGA		53565886	-	3930	HUWE1	0.394851	0.520495	0.236925	0.236925	2.344	-3.34	0	0	0	0.135181	0	63.9069	0.727	0.226574	0.017715	0.547422	0.142754	0.408268	0.0252057	0.223692	0.455326	0.591141	0.611553
TGGGTCAAGGGAGGAAGGCG		53565891	-	3928	HUWE1	0.313502	0.110495	-0.103075	-0.103075	2.203	-3.19	0	0	0	0.146374	0	67.4124	0.718	0.752214	0.133983	0.672111	-0.130612	0.421099	-0.00833103	-0.0659662	0.447076	0.339029	0.345402
TCAAGGGAGGAAGGCGTGGC		53565895	-	3927	HUWE1	0.832068	0.420495	0.676925	0.676925	2.186	-2.69	0	0	0	0.150505	0	79.7255	0.808	-0.070628	0.0256809	0.504991	0.144448	0.454027	-0.22774	0.0676204	0.351314	0.630174	0.518486
CAAGGGAGGAAGGCGTGGCT		53565896	-	3926	HUWE1	0.607353	-0.229505	-0.553075	-0.553075	5.284	-3.16	0	0	0	0.153563	0	74.7536	0.71	0.298987	0.00403067	0.552095	0.166521	0.504421	-0.0679538	0.188963	0.481967	0.692573	0.661957
AAGGGAGGAAGGCGTGGCTG		53565897	-	3926	HUWE1	0.343	0.390495	-0.203075	-0.203075	5.284	-3.16	0	0	0	0.153563	0	74.5761	0.71	0.566844	0.0588742	0.624536	0.000510509	0.504421	-0.0666093	0.0265973	0.482719	0.5331	0.505395
GGAAGGCGTGGCTGGGGTTA		53565903	-	3924	HUWE1	1.17624	0.800495	1.18693	1.18693	2.843	-3.99	0	0	0	0.156341	0	64.8841	0.683	-0.379893	0.00461794	0.526827	0.0133003	0.398993	0.0490953	0.111324	0.461093	0.459203	0.493947
GAAGGCGTGGCTGGGGTTAA		53565904	-	3924	HUWE1	0.543085	1.09049	0.966925	0.966925	2.843	-3.99	0	0	0	0.156341	0	66.8388	0.721	-0.473195	0.00939967	0.386213	0.324736	0.398993	-0.00469334	0.383954	0.431006	0.758376	0.76113
AAGGCGTGGCTGGGGTTAAG		53565905	-	3923	HUWE1	-0.171799	0.350495	0.336925	0.336925	8.727	-4.06	0	0	0	0.156077	0	71.1564	0.697	-0.270452	0.0248606	0.563387	-0.0566805	0.465327	-0.0249692	-0.00366029	0.473992	0.446203	0.441827
AGGCGTGGCTGGGGTTAAGG		53565906	-	3923	HUWE1	0.229178	0.240495	0.196925	0.196925	8.727	-4.06	0	0	0	0.156077	0	67.3438	0.632	0.532814	0.307154	0.652813	-0.244418	0.465327	0.0657429	-0.131656	0.524734	0.265858	0.310926
GTGGCTGGGGTTAAGGGGGC		53565910	-	3922	HUWE1	0.46403	0.520495	0.756925	0.756925	1.727	-5.74	0	0	0	0.154767	0	71.8664	0.627	0.213257	0.00178031	0.484894	0.339236	0.257478	0.0370538	0.424241	0.338455	0.656622	0.684473
TGGCTGGGGTTAAGGGGGCA		53565911	-	3921	HUWE1	0.647632	0.650495	1.16693	1.16693	2.663	-4.51	0	0	0	0.152486	0	77.8466	0.735	0.000395	0.0334508	0.523887	0.111756	0.358158	-0.119739	0.102831	0.333208	0.520401	0.467533
GGCTGGGGTTAAGGGGGCAG		53565912	-	3921	HUWE1	-0.0337866	0.590495	0.106925	0.106925	2.663	-4.51	0	0	0	0.152486	0	66.9757	0.684	0.74784	0.193547	0.59504	0.0518366	0.358158	0.0263333	0.135015	0.414916	0.462841	0.486356
GAGCCAGCTGGCACACATCA		53565942	+	3911	HUWE1	-0.488611	-0.459505	-0.283075	-0.283075	7.113	-3.58	0	0	0	0.1003	0	63.239	0.794	0.140167	0.113333	0.620489	-0.152204	0.41389	-0.0226451	-0.0961199	0.433165	0.312393	0.311836
CGTCCTTGATGTGTGCCAGC		53565950	-	3908	HUWE1	0.721365	0.330495	-0.143075	-0.143075	6.265	-4.66	0	0	0	0.0829415	0	78.984	0.807	0.136969	0.254734	0.396837	0.336799	0.308911	-0.220367	0.261319	0.236586	0.696326	0.589668
TGTGTGCCAGCTGGCTCTCA		53565959	-	3905	HUWE1	-0.734187	-0.339505	-0.593075	-0.593075	7.003	-4.74	0	0	0	0.0670165	0	81.6922	0.802	-0.157269	0.0364343	0.564665	-0.0409729	0.270959	-0.234327	-0.118774	0.197694	0.302405	0.194555
GTGTGCCAGCTGGCTCTCAC		53565960	-	3905	HUWE1	-0.429658	-0.399505	-0.273075	-0.273075	7.003	-4.74	0	0	0	0.0670165	0	80.0853	0.843	-0.337446	0.123865	0.609385	-0.255062	0.270959	-0.27764	-0.356254	0.173466	0.0967454	-0.0306581
CTCTCACGGGTGTCTCGGAC		53565973	-	3901	HUWE1	0.658946	0.490495	0.886925	0.886925	2.746	-4.14	0	0	0	0.0480841	0	76.9076	0.773	-0.302172	0.0117308	0.568471	-0.0615333	0.272866	-0.15962	-0.0923995	0.241044	0.284212	0.215244
TCACGGGTGTCTCGGACAGG		53565976	-	3900	HUWE1	-0.0899579	-0.399505	-0.213075	-0.213075	8.468	-2.28	0	0	0	0.0437608	0	89.9252	0.85	0.762615	0.31909	0.633702	-0.128675	0.396269	-0.352187	-0.278491	0.234397	0.320591	0.149661
AGGCTTGCTCTCCCGCTCTG		53565996	-	3893	HUWE1	-0.278654	-0.379505	-0.243075	-0.243075	3.592	-7.54	0	0	0	0.0190063	0	89.8927	0.911	-0.149287	0.137707	0.627023	-0.256397	-0.0222724	-0.446696	-0.46299	-0.16126	-0.144242	-0.35146
TCTGGTCCATGCCACAGAGC		53565996	+	3893	HUWE1	-0.575978	-0.459505	-0.743075	-0.743075	3.592	-7.54	0	0	0	0.0190063	0	88.5482	0.85	0.523805	0.168433	0.590421	0.00208564	-0.0222724	-0.345742	-0.145921	-0.104789	0.104063	-0.0543675
TTCTGGTCCATGCCACAGAG		53565997	+	3893	HUWE1	-0.200812	0.370495	-0.103075	-0.103075	3.592	-7.54	0	0	0	0.0190063	0	83.6223	0.901	0.503608	0.572829	0.625376	-0.311231	-0.0222724	-0.387957	-0.480268	-0.128403	-0.196917	-0.373009
TGCTCTCCCGCTCTGTGGCA		53566001	-	3891	HUWE1	0.41778	0.650495	0.306925	0.306925	1.784	-8.46	0	0	0	0.0140059	0	79.8649	0.792	0.067492	0.046934	0.62067	-0.11433	-0.0990119	-0.207535	-0.174184	-0.0903317	-0.0704998	-0.153862
TGTGGCATGGACCAGAAAGA		53566014	-	3887	HUWE1	-0.708563	-0.769505	-1.21307	-1.21307	1	-14.56	0	0	1	0.00686175	0	85.8595	0.84	0.55113	0.499518	0.686314	-0.398394	-0.703208	-0.315842	-0.520986	-0.645762	-0.837283	-0.957146
TGCTGTCGAGGCCTTCTTTC		53566014	+	3887	HUWE1	-0.16718	0.0204947	-0.583075	-0.583075	1	-14.56	0	0	1	0.00686175	0	85.7623	0.809	-0.867424	0.0464252	0.244275	0.497581	-0.703208	-0.269306	0.388864	-0.619731	0.0234121	-0.0843316
AGAAAGAAGGCCTCGACAGC		53566027	-	3883	HUWE1	-0.692974	-0.659505	-0.773075	-0.773075	1.099	-12.74	0	0	0	0.00290637	0	78.0737	0.799	0.368232	0.123651	0.514915	0.198998	-0.393267	-0.20231	0.137106	-0.328408	-0.0100502	-0.087221
GACAGCAGGCTGTAGCACTA		53566041	-	3878	HUWE1	-0.53857	-0.599505	-1.03307	-1.03307	1.409	-12.44	0	0	1	0.000802311	0	58.941	0.778	-0.277034	0.266695	0.646828	-0.413853	-0.624303	0.0571516	-0.303585	-0.372496	-0.787632	-0.716342
CATGACCAGCATGCGGTGCT		53566622	+	3876	HUWE1	-0.281117	-0.179505	-0.793075	-0.793075	1.345	-12.41	0	0	1	0.000448833	0	78.4285	0.899	-0.434378	0.0484528	0.480832	0.0498213	-0.62464	-0.335483	-0.0925952	-0.592399	-0.34249	-0.480547
ACTCACCTAGCACCGCATGC		53566628	-	3874	HUWE1	-0.325483	-0.279505	-0.193075	-0.193075	1.437	-15.07	0	0	0	0.000243385	0	73.6439	0.802	0.108148	0.239658	0.471313	0.109425	-0.53289	-0.163663	0.0731479	-0.421144	-0.210233	-0.26257
GGAATCCCATGACCAGCATG		53566629	+	3874	HUWE1	-0.325206	-0.329505	0.00692549	0.00692549	1.437	-15.07	0	0	0	0.000243385	0	62.4433	0.708	0.370102	0.651373	0.692918	-0.502627	-0.53289	0.0586702	-0.389912	-0.296778	-0.798185	-0.727307
CTAGCACCGCATGCTGGTCA		53566634	-	3872	HUWE1	0.429536	0.320495	0.246925	0.246925	1.094	-13.63	0	0	0	0.000131574	0	36.0429	0.618	0.072804	0.0450794	0.62235	-0.115815	-0.450558	0.507492	0.270248	0.02171	-0.3593	-0.0634931
TAGCACCGCATGCTGGTCAT		53566635	-	3872	HUWE1	-0.418983	0.300495	0.00692549	0.00692549	1.094	-13.63	0	0	0	0.000131574	0	42.4024	0.67	-0.277241	0.201896	0.516967	-0.134935	-0.450558	0.392753	0.1799	-0.0424715	-0.377668	-0.140976
GGAGTGTCTAAAGGAACTAG		53566650	+	3867	HUWE1	0.352567	0.200495	0.796925	0.796925	1	-12.71	0	1	0	7.74737e-05	0	39.4689	0.56	0.688509	0.491041	0.687799	-0.36054	-0.526272	0.432867	-0.0168768	-0.0820438	-0.656282	-0.393848
CATGCTTGGGGAGTGTCTAA		53566659	+	3864	HUWE1	-0.395054	-0.609505	-0.873075	-0.873075	1	-12.68	0	1	0	0.000177902	0	66.0417	0.68	0.03126	0.0513454	0.449326	0.318198	-0.524214	0.0392133	0.404906	-0.300556	-0.00258701	0.047039
CGAGCTGTGGGACATGCTTG		53566671	+	3860	HUWE1	-0.143405	-0.679505	-1.19307	-1.19307	1.084	-10.96	0	1	0	0.0006482	0	70.2035	0.767	0.163355	0.139351	0.6792	-0.286519	-0.415016	-0.0873405	-0.268509	-0.281911	-0.494229	-0.504861
ACGAGCTGTGGGACATGCTT		53566672	+	3860	HUWE1	-0.0985599	-0.159505	-0.653075	-0.653075	1.084	-10.96	0	1	0	0.0006482	0	69.2915	0.743	0.024391	0.189429	0.604665	-0.211384	-0.415016	-0.0527149	-0.173051	-0.262543	-0.422052	-0.415771
GACGAGCTGTGGGACATGCT		53566673	+	3859	HUWE1	-0.388226	0.150495	-0.803075	-0.803075	4.611	-9.82	0	1	0	0.000880721	0	66.3957	0.781	-0.348842	0.0489402	0.583097	-0.1394	-0.333375	-0.0550341	-0.10373	-0.196975	-0.286164	-0.284172
GCTGAGTTTGGACGAGCTGT		53566683	+	3856	HUWE1	0.01414	0.470495	0.426925	0.426925	1	-12.74	0	1	0	0.0020907	0	51.9731	0.61	0.089308	0.213061	0.664754	-0.327913	-0.523334	0.246449	-0.101051	-0.183914	-0.622538	-0.457077
AGCTGAGTTTGGACGAGCTG		53566684	+	3856	HUWE1	1.14334	0.730495	1.86693	1.86693	1	-12.74	0	1	0	0.0020907	0	53.7782	0.671	0.56552	0.0731911	0.665358	-0.119633	-0.523334	0.200173	0.0748502	-0.209799	-0.422459	-0.283724
ACTCAGCTGCTCGCTGAGCA		53566710	-	3847	HUWE1	1.11011	0.750495	1.69693	1.69693	1	-7.49	0	0	0	0.0169035	0	71.8238	0.855	-0.043502	0.257552	0.523173	-0.108529	-0.0317724	-0.203822	-0.166165	-0.0331844	-0.0099621	-0.0932332
CTCAGCTGCTCGCTGAGCAG		53566711	-	3847	HUWE1	0.877906	0.920495	1.82693	1.82693	1	-7.49	0	0	0	0.0169035	0	53.8849	0.642	0.786472	0.442649	0.626951	-0.16082	-0.0317724	0.210091	0.040544	0.198345	-0.0601937	0.0714092
TCGCTGAGCAGGGGTAACTC		53566720	-	3844	HUWE1	-0.375917	-0.389505	-0.0630745	-0.0630745	1.554	-5.33	0	0	0	0.0287785	0	72.5056	0.733	-0.047227	0.0876885	0.498363	0.107559	0.143148	-0.0745016	0.126915	0.182415	0.340608	0.316808
CTGAGCAGGGGTAACTCAGG		53566723	-	3843	HUWE1	-0.152942	-0.349505	0.0869255	0.0869255	4.163	-3.05	0	0	0	0.0337577	0	65.7385	0.734	0.664246	0.0547026	0.656632	-0.0587897	0.341356	-0.0034415	0.0076909	0.3845	0.342836	0.352859
TGGAACCCCACAGGGGGAGA		53566749	+	3834	HUWE1	0.153325	-0.529505	-0.153075	-0.153075	3.355	-2.19	0	0	0	0.0967668	0	54.9226	0.666	0.380376	0.0405019	0.56907	0.11348	0.47826	0.185603	0.294937	0.602372	0.620235	0.72221
CTCCGATGGAACCCCACAGG		53566755	+	3832	HUWE1	0.170435	-0.619505	-0.263075	-0.263075	8.724	-1.67	0	0	0	0.111927	0	84.473	0.777	0.768291	0.0443193	0.632341	0.0458336	0.557762	-0.215814	-0.0218896	0.442946	0.620242	0.513337
CCTCCGATGGAACCCCACAG		53566756	+	3832	HUWE1	-0.0732492	0.0704947	0.196925	0.196925	8.724	-1.67	0	0	0	0.111927	0	86.5771	0.87	0.812849	0.551449	0.692404	-0.354953	0.557762	-0.364877	-0.508858	0.359564	0.235237	0.0565501
AGCCTCCGATGGAACCCCAC		53566758	+	3831	HUWE1	-0.399768	-0.429505	-0.403075	-0.403075	3.192	-2.42	0	0	0	0.119038	0	78.2914	0.784	0.016882	0.0990753	0.623112	-0.177853	0.478254	-0.184839	-0.22248	0.395153	0.340368	0.25455
CTCCCCCTGTGGGGTTCCAT		53566764	-	3829	HUWE1	1.06581	0.240495	0.116925	0.116925	1.947	-2.46	0	0	0	0.131799	0	77.7798	0.739	-0.314777	0.137778	0.177961	0.918436	0.44931	-0.124216	0.893084	0.405359	1.36983	1.3015
CCCCTGTGGGGTTCCATCGG		53566767	-	3828	HUWE1	0.0190523	-0.439505	-0.0630745	-0.0630745	3.951	-2.49	0	0	0	0.137266	0	73.9711	0.796	0.522439	0.0285474	0.619351	0.0253192	0.506253	-0.160038	-0.00727572	0.431958	0.558429	0.482001
GTGTGCCCTCCAGCCTCCGA		53566769	+	3827	HUWE1	0.174803	-0.109505	0.126925	0.126925	6.201	-1.77	0	0	0	0.14203	0	70.6771	0.763	0.639874	0.222012	0.650756	-0.159136	0.594423	-0.0883271	-0.143894	0.544284	0.453312	0.414155
CAGGAAGTAGTACTGACCAA		53569403	-	3826	HUWE1	0.0525072	-0.0795053	0.0769255	0.0769255	8.052	-1.36	0	0	0	0.146037	0	77.7891	0.823	0.572131	0.405671	0.697576	-0.379556	0.633157	-0.230656	-0.449345	0.496393	0.273234	0.162363
GCTCAAGATACTCAATCCAT		53569408	+	3824	HUWE1	-0.16169	-0.269505	-0.543075	-0.543075	2.604	-2.54	0	0	0	0.151669	0	82.9488	0.911	0.453896	0.384248	0.495704	0.100781	0.477762	-0.396061	-0.0802734	0.276601	0.607629	0.408809
GGATTGAGTATCTTGAGCAC		53569424	-	3819	HUWE1	0.0344721	0.150495	0.106925	0.106925	8.227	-2.6	0	0	0	0.152365	0	59.7951	0.64	0.479307	0.271623	0.664807	-0.267375	0.558905	0.135508	-0.110719	0.6404	0.3203	0.399336
GATTGAGTATCTTGAGCACT		53569425	-	3819	HUWE1	-0.278806	-0.239505	-0.0730745	-0.0730745	8.227	-2.6	0	0	0	0.152365	0	67.1947	0.724	-0.05612	0.161034	0.545628	-0.0840012	0.558905	-0.0114101	-0.0220637	0.558219	0.496454	0.497019
GTATCTTGAGCACTGGGAGA		53569431	-	3817	HUWE1	-0.0879868	-0.189505	-0.263075	-0.263075	2.111	-4.05	0	0	0	0.148243	0	75.8647	0.747	0.464067	0.432497	0.633771	-0.285621	0.3665	-0.119431	-0.287637	0.340212	0.14549	0.097868
CTTGAGCACTGGGAGATGGC		53569435	-	3815	HUWE1	-0.0485961	-0.189505	-0.313075	-0.313075	1.881	-3.81	0	0	0	0.142411	0	79.1246	0.801	0.099281	0.0964081	0.594102	-0.0896283	0.369792	-0.213642	-0.153708	0.29021	0.336457	0.237384
AGATGGCTGGTCCACATCCA		53569448	-	3811	HUWE1	0.188599	0.0604947	0.656925	0.656925	2.302	-3.66	0	0	0	0.127757	0	67.4895	0.821	0.018283	0.170152	0.635225	-0.258886	0.381282	-0.109339	-0.255061	0.357965	0.183257	0.140114
GGAGGAATCACCCATGGATG		53569448	+	3811	HUWE1	0.160228	-0.0695053	0.136925	0.136925	2.302	-3.66	0	0	0	0.127757	0	63.7583	0.743	0.441685	0.163209	0.657147	-0.192774	0.381282	0.0138754	-0.11323	0.426887	0.246766	0.266497
GATGGCTGGTCCACATCCAT		53569449	-	3811	HUWE1	0.125795	0.240495	1.14693	1.14693	2.302	-3.66	0	0	0	0.127757	0	79.5997	0.828	0.298133	0.198013	0.569208	-0.0440541	0.381282	-0.25335	-0.133666	0.27741	0.389629	0.269102
CCGGAGGGAGGAATCACCCA		53569454	+	3809	HUWE1	-0.334713	-0.189505	-0.643075	-0.643075	2.547	-4.59	0	0	0	0.11977	0	73.6206	0.778	0.84276	0.263771	0.667273	-0.166502	0.32098	-0.135521	-0.180566	0.293931	0.222708	0.166357
CCATGGGTGATTCCTCCCTC		53569465	-	3805	HUWE1	-0.105466	-0.159505	-0.0930745	-0.0930745	8.787	-1.96	0	0	0	0.103601	0	92.3748	0.81	0.023421	0.274217	0.549623	-0.157338	0.523112	-0.296212	-0.271763	0.369595	0.396746	0.251855
AGAGGCGTCTGTCCGGAGGG		53569466	+	3805	HUWE1	0.0838787	0.0504947	0.0669255	0.0669255	8.787	-1.96	0	0	0	0.103601	0	76.5943	0.769	0.827375	0.10286	0.590607	0.154458	0.523112	-0.152062	0.124655	0.450228	0.696265	0.621801
AGTCAGAGGCGTCTGTCCGG		53569470	+	3804	HUWE1	-0.0807465	-0.169505	0.196925	0.196925	6.752	-1.96	0	0	0	0.0995619	0	81.7359	0.832	1.02683	0.110688	0.690908	-0.101658	0.530608	-0.27615	-0.204514	0.386956	0.45636	0.320912
GCCAGTCAGAGGCGTCTGTC		53569473	+	3803	HUWE1	-0.532876	-0.259505	-0.153075	-0.153075	10.986	-1.57	0	0	0	0.0955166	0	89.315	0.898	-0.902397	0.085534	0.449131	-0.0717787	0.49508	-0.423585	-0.267081	0.275388	0.456021	0.244811
TACGTGAGGGTCAAAGGGCG		53570828	+	3785	HUWE1	0.773887	0.690495	1.14693	1.14693	3.04	-2.06	0	1	0	0.0269413	0	64.0522	0.812	0.560556	0.232022	0.606139	-0.0720126	0.309787	-0.0510184	-0.0349776	0.332032	0.304327	0.290732
AATGGTACGTGAGGGTCAAA		53570833	+	3783	HUWE1	0.62235	0.0204947	0.936925	0.936925	3.867	-2.42	0	1	0	0.0241212	0	84.3183	0.786	0.032346	0.64961	0.460161	-0.180185	0.288275	-0.227969	-0.251668	0.215432	0.182829	0.0796762
AAATGGTACGTGAGGGTCAA		53570834	+	3783	HUWE1	0.851432	0.230495	1.43693	1.43693	3.867	-2.42	0	1	0	0.0241212	0	84.6059	0.857	-0.39608	0.0149355	0.369047	0.402424	0.288275	-0.332656	0.255811	0.156873	0.742498	0.577398
ATTATACAAATGGTACGTGA		53570841	+	3780	HUWE1	-0.567212	-0.0395053	0.416925	0.416925	1.647	-1.87	0	1	0	0.0247281	0	78.2724	0.834	0.457814	0.435457	0.670895	-0.368306	0.292769	-0.249382	-0.449962	0.207136	0.0057889	-0.106049
CATTATACAAATGGTACGTG		53570842	+	3780	HUWE1	0.265037	-0.00950532	0.186925	0.186925	1.647	-1.87	0	1	0	0.0247281	0	79.4556	0.881	0.173965	0.0799433	0.616371	-0.105746	0.292769	-0.322542	-0.237464	0.166212	0.25801	0.104811
GGCTGATGCCATTATACAAA		53570851	+	3777	HUWE1	0.82793	0.900495	1.50693	1.50693	1.634	-3.86	0	1	0	0.0324387	0	58.215	0.746	0.047607	0.329394	0.285858	0.575411	0.157656	0.0913349	0.690274	0.287062	0.801898	0.857285
CTCACGTACCATTTGTATAA		53570854	-	3776	HUWE1	0.449382	0.250495	0.406925	0.406925	2.844	-3.82	0	1	0	0.036782	0	82.2425	0.845	-0.125332	0.0706611	0.322593	0.622841	0.189957	-0.298159	0.494014	0.0956457	0.873864	0.726236
TGTTCGGCAGCTGGAGGCTG		53570872	+	3770	HUWE1	0.0426188	0.160495	0.586925	0.586925	2.926	-4.67	0	1	0	0.0814914	0	41.7015	0.64	0.588218	0.14014	0.664414	-0.157196	0.197824	0.405953	0.166247	0.495948	0.130973	0.35789
CCAGGCAGCTGTTCGGCAGC		53570881	+	3767	HUWE1	0.8994	-0.129505	0.776925	0.776925	9.73	-3.02	0	1	0	0.112768	0	71.3926	0.637	0.265561	0.0209826	0.373873	0.720805	0.4146	0.030921	0.795536	0.46371	1.15161	1.1671
GCAGCATCCAGGCAGCTGTT		53570888	+	3765	HUWE1	-0.504828	-0.299505	-0.743075	-0.743075	1.836	-2.92	0	1	0	0.134296	0	93.6006	0.9	-0.733493	0.622513	0.423688	-0.459051	0.338457	-0.446881	-0.662334	0.13408	-0.0440344	-0.258047
AGGCTCAGCTAGCAGCATCC		53570899	+	3761	HUWE1	-0.493884	-0.589505	-0.943075	-0.943075	7.366	-2.32	0	1	0	0.171266	0	90.9681	0.892	-0.240937	0.0955064	0.58696	-0.167064	0.551609	-0.422953	-0.360361	0.322039	0.410698	0.199612
GCTGCTAGCTGAGCCTAAAC		53570917	-	3755	HUWE1	0.0908243	0.140495	0.306925	0.306925	2.199	-2.42	0	0	0	0.188387	0	58.8094	0.653	0.048009	0.279605	0.367747	0.353547	0.49695	0.140112	0.502578	0.592234	0.866129	0.940872
CTCCCAGGTTCCTCCGGTTT		53570919	+	3754	HUWE1	-0.0121766	-0.359505	0.216925	0.216925	4.899	-1.43	0	0	0	0.185471	0	56.8552	0.581	-0.591639	0.0248993	0.361479	0.322235	0.64059	0.195988	0.50664	0.741132	0.953468	1.0538
GCTAGCTGAGCCTAAACCGG		53570920	-	3754	HUWE1	0.0500104	0.150495	0.116925	0.116925	4.899	-1.43	0	0	0	0.185471	0	54.8499	0.682	1.18188	0.632499	0.738225	-0.384201	0.64059	0.179328	-0.198245	0.731813	0.274848	0.375988
CTCTTTCTCCCAGGTTCCTC		53570925	+	3752	HUWE1	0.423258	0.0604947	0.646925	0.646925	2.553	-2.04	0	0	0	0.174992	0	56.0223	0.6	-0.426281	0.175292	0.381561	0.15867	0.522367	0.198298	0.34728	0.645598	0.699701	0.806492
GAGCCTAAACCGGAGGAACC		53570927	-	3752	HUWE1	0.229617	-0.449505	0.456925	0.456925	2.553	-2.04	0	0	0	0.174992	0	80.7492	0.84	-0.104365	0.0351794	0.655869	-0.20915	0.522367	-0.279237	-0.312114	0.37848	0.346364	0.210968
AGCCTAAACCGGAGGAACCT		53570928	-	3751	HUWE1	0.377625	0.160495	0.506925	0.506925	3.097	-2.72	0	0	0	0.167701	0	85.5123	0.82	-0.185619	0.16838	0.624324	-0.285731	0.494466	-0.284207	-0.3905	0.352848	0.249991	0.113773
GCAGACAGGCAGGCTAGGTA		53571520	+	3751	HUWE1	-0.632965	-0.419505	-0.853075	-0.853075	3.097	-2.72	0	0	0	0.167701	0	66.7866	0.78	0.072321	0.0435003	0.635436	-0.142157	0.494466	-0.0591912	-0.109032	0.478715	0.387912	0.36621
GCCAAGCAGACAGGCAGGCT		53571525	+	3749	HUWE1	-0.218879	-0.319505	-0.883075	-0.883075	3.201	-2.45	0	0	0	0.149918	0	73.2063	0.692	0.036126	0.0439813	0.534982	0.0852082	0.500189	-0.0366147	0.128568	0.496031	0.611003	0.597799
AGAAAGCCAAGCAGACAGGC		53571530	+	3748	HUWE1	-0.448512	-0.119505	-0.893075	-0.893075	2.307	-1.77	0	0	0	0.139846	0	89.7957	0.826	0.378304	0.288591	0.644588	-0.260652	0.508714	-0.313851	-0.384331	0.347935	0.28573	0.133466
ACCTAGCCTGCCTGTCTGCT		53571535	-	3746	HUWE1	-0.115008	0.270495	-0.0930745	-0.0930745	4.781	-1.72	0	1	0	0.118443	0	66.8447	0.808	-0.772562	0.019929	0.390051	0.182586	0.49127	-0.087385	0.19264	0.460327	0.697256	0.656714
GCTTGGCTTTCTTGTTAGCC		53571552	-	3740	HUWE1	1.09429	0.940495	1.38693	1.38693	2.629	-4.44	0	1	0	0.0579211	0	75.6933	0.764	-0.166876	0.213593	0.134247	1.08661	0.175141	-0.138317	1.04963	0.172922	1.30727	1.23654
AGCTCCGGGACGACACGCGC		53571560	+	3738	HUWE1	-0.142048	-0.299505	0.116925	0.116925	2.154	-5.14	0	1	0	0.0424319	0	65.758	0.758	0.756139	0.0402679	0.670604	-0.0649376	0.0898852	-0.0252517	-0.011954	0.166342	0.131363	0.136739
TAGCCCGGCGCGTGTCGTCC		53571567	-	3735	HUWE1	0.427466	0.240495	0.756925	0.756925	2.747	-4.52	0	1	0	0.0248397	0	46.0636	0.642	-0.29533	0.0230504	0.652645	-0.222198	0.112561	0.330085	0.0550324	0.383678	-0.00116791	0.189582
ACAGGTCATCATCCAGCTCC		53571574	+	3733	HUWE1	0.174788	-0.529505	0.00692549	0.00692549	1.987	-9.89	0	1	0	0.0166005	0	45.0148	0.433	0.114854	0.0621645	0.637165	-0.152456	-0.303739	0.330968	0.124146	0.043215	-0.27448	-0.0733519
TACAGGTCATCATCCAGCTC		53571575	+	3733	HUWE1	0.0664447	-0.0995053	0.176925	0.176925	1.987	-9.89	0	1	0	0.0166005	0	40.7933	0.627	0.148625	0.0720841	0.572546	-0.000938631	-0.303739	0.421512	0.329565	0.0938625	-0.128929	0.117028
GTTCTTCTTGAGGGTACTAC		53571592	+	3727	HUWE1	0.436284	-0.289505	-0.463075	-0.463075	1.142	-12.19	0	1	0	0.00396498	0	38.2808	0.429	-0.326051	0.115507	0.397689	0.231023	-0.485317	0.404252	0.546842	-0.0645076	-0.0545334	0.184129
TACCCAGAAGTTCTTCTTGA		53571601	+	3724	HUWE1	-0.241057	-0.0595053	-0.213075	-0.213075	1	-12.21	0	1	0	0.00170751	0	73.6483	0.79	-0.36183	0.321185	0.47852	-0.192324	-0.491812	-0.149704	-0.214796	-0.379693	-0.466521	-0.508678
CTACCCAGAAGTTCTTCTTG		53571602	+	3724	HUWE1	0.481323	0.150495	0.526925	0.526925	1	-12.21	0	1	0	0.00170751	0	55.7513	0.576	0.057261	0.116256	0.613294	-0.16127	-0.491812	0.209799	0.0399202	-0.178598	-0.436689	-0.293238
GTACCCTCAAGAAGAACTTC		53571609	-	3721	HUWE1	-0.593618	-0.219505	-0.793075	-0.793075	7.795	-9.26	0	1	0	0.000675342	0	71.2795	0.718	-0.281295	0.0474894	0.519852	0.0114158	-0.305159	-0.0473692	0.0493164	-0.169578	-0.118222	-0.115012
TACCCTCAAGAAGAACTTCT		53571610	-	3721	HUWE1	0.219778	-0.0295053	-0.123075	-0.123075	7.795	-9.26	0	1	0	0.000675342	0	58.6397	0.733	-0.481753	0.116486	0.415954	0.110769	-0.305159	0.0935887	0.234892	-0.0907307	-0.0227804	0.0520404
GAACTTCTGGGTAGATGTCT		53571622	-	3717	HUWE1	-0.159531	0.000494678	0.346925	0.346925	2.144	-12.09	0	0	0	0.0001716	0	50.8658	0.581	-0.271173	0.0139541	0.437415	0.263104	-0.367252	0.26737	0.493022	-0.0443778	0.0727984	0.237126
AGATGTCTTGGATGTCAACA		53571634	-	3713	HUWE1	0.169902	0.190495	0.296925	0.296925	1	-9.82	0	0	0	3.74836e-05	0	52.1458	0.709	-0.047944	0.106784	0.607623	-0.168592	-0.219408	0.209885	0.0327755	0.0445533	-0.221044	-0.0845521
GATGTCAACATGGACATAGA		53571644	-	3710	HUWE1	-0.0230813	-0.189505	-0.0130745	-0.0130745	1.119	-12.82	0	0	0	1.11735e-05	0	71.9681	0.762	0.057858	0.247289	0.582476	-0.198098	-0.404497	-0.100846	-0.190004	-0.280851	-0.40069	-0.419766
ACATGGACATAGAAGGCAGC		53571651	-	3707	HUWE1	-0.000439656	-0.279505	0.246925	0.246925	1.111	-11.77	0	0	0	4.44483e-06	0	65.9809	0.761	0.33796	0.205426	0.532729	0.0665147	-0.341865	-0.030858	0.11378	-0.190405	-0.0952977	-0.0833233
TAGAAGGCAGCTGGAGCTCC		53571660	-	3704	HUWE1	-0.68897	-0.509505	-0.683075	-0.683075	1.397	-3.52	0	0	0	6.583e-06	0	72.25	0.644	-0.051986	0.0213731	0.663397	-0.201199	0.216976	0.0185806	-0.118578	0.294949	0.104359	0.130921
GAAGCGACCTTTGGGTGGCC		53571667	+	3702	HUWE1	0.754443	1.17049	1.21693	1.21693	1.939	-0.57	0	0	0	1.36377e-05	0	80.1075	0.795	-0.22173	0.0422031	0.375239	0.433964	0.438729	-0.213357	0.361212	0.34683	0.895786	0.788074
AGAAGCGACCTTTGGGTGGC		53571668	+	3702	HUWE1	0.555222	0.600495	0.596925	0.596925	1.939	-0.57	0	0	0	1.36377e-05	0	73.3923	0.781	-0.465388	0.0209915	0.391574	0.299214	0.438729	-0.136684	0.276554	0.389719	0.766341	0.700102
TGGAGCTCCCGGCCACCCAA		53571671	-	3701	HUWE1	-0.277875	-0.169505	-0.233075	-0.233075	1.78	-0.57	0	0	0	2.00181e-05	0	84.0182	0.861	0.439595	0.462595	0.670594	-0.384165	0.43604	-0.334229	-0.518464	0.277016	0.107673	-0.0515919
TCTCAGAAGCGACCTTTGGG		53571672	+	3700	HUWE1	-0.349434	-0.0695053	0.0569255	0.0569255	3.061	0.84	0	0	0	2.92852e-05	0	77.747	0.782	0.462455	0.451013	0.679773	-0.391427	0.558936	-0.177864	-0.428094	0.465136	0.201159	0.119698
GCATCTCAGAAGCGACCTTT		53571675	+	3699	HUWE1	-0.637811	-0.379505	-0.183075	-0.183075	5.928	0.67	0	0	0	4.25312e-05	0	78.5484	0.802	-0.520069	0.163677	0.417872	0.0360131	0.560002	-0.210199	-0.0280431	0.447921	0.61264	0.508713
GGCATCTCAGAAGCGACCTT		53571676	+	3699	HUWE1	-0.120228	-0.219505	-0.613075	-0.613075	5.928	0.67	0	0	0	4.25312e-05	0	74.9709	0.746	-0.197563	0.192802	0.561053	-0.192017	0.560002	-0.110849	-0.190264	0.503495	0.393588	0.344113
GGCTGAGAATGTGGTAATTG		53571697	+	3692	HUWE1	0.724162	0.540495	1.15693	1.15693	1.97	-1.16	0	0	1	0.000443186	0	33.5402	0.553	-0.115233	0.0265525	0.658809	-0.207921	-0.0268314	0.529926	0.193689	0.381298	-0.101401	0.196199
GTTTGACATGGCTGAGAATG		53571706	+	3689	HUWE1	-0.150891	-0.0795053	0.496925	0.496925	3.038	-2.05	0	0	0	0.00104209	0	63.7921	0.765	0.113301	0.0605298	0.624033	-0.122662	0.345162	-0.00528911	-0.0562537	0.386584	0.28459	0.294411
TACACTATCCAGGTTTGACA		53571718	+	3685	HUWE1	-0.255984	0.130495	-0.233075	-0.233075	1.682	0.03	0	0	0	0.0028327	0	71.4277	0.789	0.097976	0.241961	0.565717	-0.141706	0.482698	-0.124713	-0.149449	0.432426	0.378726	0.323421
ATTCTCAGCCATGTCAAACC		53571721	-	3684	HUWE1	-0.631366	-0.129505	-0.233075	-0.233075	1.638	-4.02	0	0	0	0.00354746	0	84.2467	0.89	0.107464	0.0968294	0.456142	0.286704	0.190972	-0.377467	0.114102	0.0521153	0.551793	0.367588
GGGCAAAATGCAGAGCAGGT		53571990	+	3683	HUWE1	-0.698337	-0.709505	-1.21307	-1.21307	1.814	-6.45	0	0	0	0.00439836	0	76.471	0.806	0.136254	0.152628	0.666995	-0.278621	0.0205191	-0.196792	-0.328999	0.0135752	-0.13061	-0.209337
AGGGCAAAATGCAGAGCAGG		53571991	+	3683	HUWE1	0.212066	-0.239505	0.106925	0.106925	1.814	-6.45	0	0	0	0.00439836	0	64.0013	0.694	0.681967	0.0929519	0.640181	-0.0348916	0.0205191	0.0504237	0.0647753	0.15186	0.103522	0.149462
TGAAGGGCAAAATGCAGAGC		53571994	+	3682	HUWE1	-0.432609	-0.609505	-0.513075	-0.513075	2.995	-5.92	0	0	0	0.0053991	0	89.4744	0.837	0.665975	0.0634408	0.627897	0.0159735	0.0656741	-0.329829	-0.122345	-0.0238588	0.189297	0.0366218
CCACAGACCACCAAGCTGAA		53572010	+	3676	HUWE1	-0.408654	-0.0695053	-0.0930745	-0.0930745	10.728	-0.87	0	0	0	0.0149727	0	53.5175	0.881	-0.093638	0.628717	0.445696	-0.202961	0.394255	0.083219	-0.0800024	0.4763	0.247583	0.302994
GCCACAGACCACCAAGCTGA		53572011	+	3676	HUWE1	0.309099	0.210495	0.566925	0.566925	10.728	-0.87	0	0	0	0.0149727	0	47.5982	0.632	0.295387	0.0605546	0.642813	-0.120455	0.394255	0.306428	0.140302	0.601156	0.326841	0.496648
CCCTTCAGCTTGGTGGTCTG		53572021	-	3673	HUWE1	0.0109076	-0.0595053	0.116925	0.116925	2.429	-2.05	0	0	0	0.0217852	0	89.8796	0.884	-0.272158	0.073933	0.602088	-0.181642	0.377906	-0.405094	-0.363556	0.189763	0.254699	0.0575772
GTGGTCTGTGGCTGCTCCTC		53572033	-	3669	HUWE1	-0.187044	0.0704947	-0.383075	-0.383075	2.336	-1.57	0	0	0	0.0312254	0	29.3385	0.311	-0.396791	0.0153481	0.496582	0.0636718	0.426532	0.438201	0.403491	0.701302	0.530103	0.764796
TCTGTGGCTGCTCCTCAGGC		53572037	-	3667	HUWE1	-0.0145723	-0.0395053	0.00692549	0.00692549	1.633	-0.9	0	0	0	0.0352065	0	62.0956	0.68	0.376362	0.138903	0.600903	-0.0544181	0.466218	0.0832088	0.0660237	0.535233	0.449104	0.500651
TGCTCCTCAGGCAGGCCATC		53572045	-	3665	HUWE1	0.17536	-0.229505	-0.0530745	-0.0530745	3.452	-0.95	0	0	0	0.0381388	0	66.2909	0.738	-0.804327	0.0532121	0.281602	0.409681	0.498502	-0.0136743	0.461862	0.507482	0.921321	0.9157
TGTGAAACCCTCTCTCCTGA		53572049	+	3663	HUWE1	-0.496117	-0.409505	0.0469255	0.0469255	2.446	-2.33	0	0	0	0.0396953	0	68.4418	0.775	0.029169	0.444208	0.578535	-0.328759	0.386231	-0.0750565	-0.302375	0.381194	0.12018	0.0955804
AGGCAGGCCATCAGGAGAGA		53572053	-	3662	HUWE1	-0.904211	-0.289505	-0.813075	-0.813075	1.942	-2.26	0	0	0	0.0398942	0	90.5061	0.845	0.429384	0.377338	0.667793	-0.343487	0.382871	-0.346716	-0.486261	0.226485	0.103285	-0.0615979
CAGGAGAGAGGGTTTCACAT		53572064	-	3658	HUWE1	-0.00585434	-0.419505	-0.563075	-0.563075	9.804	-3.11	0	0	0	0.036827	0	76.4878	0.842	0.315363	0.183574	0.587466	-0.0739624	0.291091	-0.24208	-0.15604	0.209846	0.287171	0.175226
AGGAGAGAGGGTTTCACATT		53572065	-	3658	HUWE1	0.0369264	0.250495	0.0869255	0.0869255	9.804	-3.11	0	0	0	0.036827	0	65.7526	0.747	-0.164299	0.0486407	0.4824	0.144566	0.291091	-0.0152105	0.20027	0.336749	0.497095	0.499624
AATACAACCTCGAGCAGCAG		53572081	+	3653	HUWE1	0.0569178	-0.299505	0.546925	0.546925	4.491	-3.58	0	1	0	0.0266085	0	41.4906	0.544	0.610485	0.633894	0.658274	-0.365156	0.208501	0.398019	-0.0431464	0.500254	-0.0600708	0.165238
GAGGTTGTATTCCCGCAGCT		53572104	-	3645	HUWE1	-0.509185	-0.299505	-0.213075	-0.213075	1.335	-9.86	0	1	0	0.00940491	0	51.3788	0.77	-0.207046	0.382785	0.478099	-0.173798	-0.321188	0.194797	0.0182484	-0.0472455	-0.309246	-0.177838
TACCCTGCTGGCCGAGCTGC		53572104	+	3645	HUWE1	-0.27604	0.0504947	0.216925	0.216925	1.335	-9.86	0	1	0	0.00940491	0	49.091	0.5	-0.075296	0.0403235	0.578319	-0.0524158	-0.321188	0.295271	0.200234	0.00895619	-0.192643	-0.0108669
GTACCCTGCTGGCCGAGCTG		53572105	+	3645	HUWE1	0.144281	0.230495	0.466925	0.466925	1.335	-9.86	0	1	0	0.00940491	0	51.0005	0.661	0.452848	0.498668	0.642193	-0.336598	-0.321188	0.24622	-0.109733	-0.0184815	-0.465635	-0.305447
ATTCCCGCAGCTCGGCCAGC		53572112	-	3642	HUWE1	0.942048	0.250495	1.02693	1.02693	1.296	-9.97	0	1	0	0.0053991	0	57.0869	0.773	0.002721	0.0720661	0.32806	0.676638	-0.337896	0.0912725	0.789752	-0.118839	0.494046	0.560968
TTCCCGCAGCTCGGCCAGCA		53572113	-	3642	HUWE1	-0.384519	-0.0895053	-0.423075	-0.423075	1.296	-9.97	0	1	0	0.0053991	0	56.1114	0.885	-0.397396	0.058813	0.493662	0.0213855	-0.337896	0.0269532	0.105465	-0.154817	-0.135406	-0.0930186
TGCCTGCTCAGGTACCCTGC		53572116	+	3641	HUWE1	-0.947431	-0.619505	-0.733075	-0.733075	1.132	-9.97	0	1	0	0.00439836	0	80.9264	0.863	0.083077	0.163614	0.545259	-0.0344179	-0.340926	-0.312104	-0.160831	-0.346955	-0.191488	-0.32372
TATACCCTTTGTAAACAAAT		53573401	+	3637	HUWE1	-0.350007	-0.0995053	-0.0330745	-0.0330745	3.237	-10.4	0	1	0	0.00175283	0	76.1121	0.785	-0.018932	0.178484	0.444079	0.181426	-0.371816	-0.167503	0.141537	-0.29137	-0.00939524	-0.0688799
TATTACCTATTTGTTTACAA		53573407	-	3635	HUWE1	1.03498	0.750495	1.22693	1.22693	5.677	-12.95	0	1	0	0.00104209	0	73.3322	0.762	0.186196	0.216537	0.370887	0.487144	-0.556253	-0.114398	0.475204	-0.412722	0.133516	0.102237
ATTACCTATTTGTTTACAAA		53573408	-	3635	HUWE1	1.25786	0.870495	1.36693	1.36693	5.677	-12.95	0	1	0	0.00104209	0	69.7209	0.784	-0.038012	0.424913	0.183385	0.768689	-0.556253	-0.0996537	0.761185	-0.404474	0.403976	0.376567
TACAAAGGGTATAACCCAGA		53573422	-	3630	HUWE1	-0.764725	-0.799505	-1.06307	-1.06307	1.288	-11.17	0	1	0	0.000238409	0	71.3169	0.713	0.263901	0.0279789	0.613267	-0.0297909	-0.42926	-0.0425826	0.0117911	-0.268541	-0.259253	-0.249782
AAAGGGTATAACCCAGATGG		53573425	-	3629	HUWE1	-0.500424	-0.309505	-0.833075	-0.833075	4.593	-9.38	0	1	0	0.000172257	0	67.1938	0.756	0.991175	0.0838611	0.600181	0.190922	-0.302933	-0.0412867	0.229581	-0.164352	0.0560355	0.0599381
CTGAATGGAGCCCGCCATCT		53573425	+	3629	HUWE1	-0.81964	-0.0995053	-1.28307	-1.28307	4.593	-9.38	0	1	0	0.000172257	0	67.1938	0.759	-0.451273	0.012405	0.281556	0.647705	-0.302933	-0.0441487	0.676859	-0.165953	0.494833	0.491157
AAGGGTATAACCCAGATGGC		53573426	-	3629	HUWE1	-0.102074	0.220495	-0.243075	-0.243075	4.593	-9.38	0	1	0	0.000172257	0	68.2281	0.745	0.19616	0.384995	0.586846	-0.250272	-0.302933	-0.0428671	-0.20514	-0.165236	-0.367786	-0.358811
ACTGAATGGAGCCCGCCATC		53573426	+	3629	HUWE1	-0.354689	-0.00950532	-0.443075	-0.443075	4.593	-9.38	0	1	0	0.000172257	0	69.3248	0.774	-0.262587	0.0206414	0.326451	0.594466	-0.302933	-0.0845741	0.599311	-0.188566	0.443691	0.419808
GTTCTCAAGCTGCTACTGAA		53573440	+	3624	HUWE1	-0.251271	-0.309505	-1.07307	-1.07307	1.176	-11.79	0	1	0	2.91947e-05	0	79.7137	0.902	-0.242656	0.509524	0.56733	-0.439901	-0.469539	-0.352904	-0.584903	-0.475114	-0.686141	-0.830719
GCAGCTTGAGAACAGTGTCC		53573461	-	3617	HUWE1	-0.497582	-0.259505	-0.663075	-0.663075	4.045	-10.17	0	1	0	1.60212e-06	0	72.6285	0.733	-0.008848	0.214974	0.67245	-0.361989	-0.36035	-0.0756253	-0.335397	-0.230586	-0.52204	-0.527028
CAGCTTGAGAACAGTGTCCC		53573462	-	3617	HUWE1	-0.093138	0.100495	-0.153075	-0.153075	4.045	-10.17	0	1	0	1.60212e-06	0	71.2791	0.781	-0.21197	0.0582475	0.644067	-0.22833	-0.36035	-0.114281	-0.228104	-0.252209	-0.393644	-0.420418
CCGGGGGGACTCTGGGACCC		53573468	+	3615	HUWE1	-0.102709	-0.149505	-0.733075	-0.733075	1.384	-9.62	0	1	0	6.48539e-07	0	62.8821	0.764	0.082859	0.0101492	0.429669	0.447322	-0.326364	0.00830844	0.512575	-0.155801	0.283186	0.309939
CCCGGGGGGACTCTGGGACC		53573469	+	3615	HUWE1	-0.304516	-0.279505	-1.32307	-1.32307	1.384	-9.62	0	1	0	6.48539e-07	0	51.327	0.665	0.407136	0.00440256	0.402726	0.707126	-0.326364	0.239844	0.912373	-0.0262874	0.53276	0.675851
AGCTCTCCCGGGGGGACTCT		53573475	+	3613	HUWE1	-0.146423	-0.459505	-0.873075	-0.873075	8.825	-6.55	0	0	0	2.78194e-07	0	71.5293	0.669	-0.56614	0.012727	0.417794	0.199154	-0.0468991	-0.000410745	0.263164	0.0682083	0.273241	0.29151
CAGCTCTCCCGGGGGGACTC		53573476	+	3612	HUWE1	0.100512	-0.459505	-0.453075	-0.453075	6.215	-8.33	0	0	0	2.06898e-07	0	66.7703	0.735	-0.477081	0.00675123	0.329575	0.491904	-0.143844	-0.0166209	0.540858	-0.0202582	0.475216	0.483717
CCCGGGTCCCAGAGTCCCCC		53573479	-	3611	HUWE1	-0.317783	-0.419505	-1.25307	-1.25307	4.149	-9.05	0	0	0	1.87609e-07	0	61.4263	0.814	-0.005789	0.234025	0.63046	-0.303684	-0.177313	-0.0117834	-0.238266	-0.044964	-0.316405	-0.293908
CCGGGTCCCAGAGTCCCCCC		53573480	-	3611	HUWE1	-0.111412	-0.0795053	-0.863075	-0.863075	4.149	-9.05	0	0	0	1.87609e-07	0	43.9117	0.675	0.558587	0.053541	0.540642	0.254139	-0.177313	0.364246	0.54462	0.165375	0.219453	0.429077
ACTACTGCAGCTCTCCCGGG		53573483	+	3610	HUWE1	-0.453924	-0.559505	-0.893075	-0.893075	1.887	-10.1	0	0	0	2.16566e-07	0	70.2025	0.747	0.769718	0.51182	0.687298	-0.343144	-0.238942	-0.0665341	-0.311201	-0.126065	-0.40469	-0.408391
TACTACTGCAGCTCTCCCGG		53573484	+	3610	HUWE1	-0.654123	-0.329505	-1.15307	-1.15307	1.887	-10.1	0	0	0	2.16566e-07	0	73.2128	0.838	0.796838	0.504002	0.72802	-0.422974	-0.238942	-0.201104	-0.4736	-0.201339	-0.481378	-0.553644
GTACTACTGCAGCTCTCCCG		53573485	+	3609	HUWE1	-0.509753	-0.339505	-0.973075	-0.973075	1.431	-11.7	0	0	0	3.00366e-07	0	72.1679	0.818	0.692309	0.705512	0.727072	-0.491276	-0.339133	-0.165721	-0.518682	-0.263605	-0.628891	-0.679326
CGTACTACTGCAGCTCTCCC		53573486	+	3609	HUWE1	-0.513342	-0.359505	-1.06307	-1.06307	1.431	-11.7	0	0	0	3.00366e-07	0	78.4532	0.882	-0.146493	0.068043	0.678912	-0.28216	-0.339133	-0.313693	-0.405377	-0.346376	-0.42801	-0.557803
TTGTTCTGAGGAAGGCTTAG		53573519	+	3598	HUWE1	-0.244361	-0.0995053	0.316925	0.316925	1.141	-12.32	0	1	0	3.46466e-05	0	55.1935	0.704	-0.311682	0.373422	0.448114	-0.146737	-0.502663	0.163249	0.025179	-0.213523	-0.431598	-0.312145
TCCCACTCTTGTTCTGAGGA		53573527	+	3595	HUWE1	0.567406	0.870495	1.05693	1.05693	1.237	-10.85	0	1	0	0.000106546	0	58.2939	0.651	0.079643	0.160266	0.62364	-0.212538	-0.408813	0.147624	-0.0492539	-0.145399	-0.41809	-0.308291
GACATCCCACTCTTGTTCTG		53573531	+	3594	HUWE1	-0.1628	-0.169505	-0.183075	-0.183075	1.081	-11.09	0	0	0	0.000152014	0	74.6293	0.78	-0.250595	0.208354	0.557417	-0.21534	-0.299633	-0.147697	-0.236171	-0.221172	-0.331531	-0.377353
AGCCTTCCTCAGAACAAGAG		53573536	-	3592	HUWE1	0.233147	0.250495	0.486925	0.486925	2.399	-9.7	0	0	0	0.000300752	0	70.0981	0.738	0.398908	0.210505	0.65543	-0.23103	-0.213119	-0.056232	-0.194558	-0.0991528	-0.275882	-0.276421
GCCTTCCTCAGAACAAGAGT		53573537	-	3592	HUWE1	0.107407	-0.0495053	-0.113075	-0.113075	2.399	-9.7	0	0	0	0.000300752	0	79.8933	0.815	0.565252	0.610471	0.679145	-0.414996	-0.213119	-0.238436	-0.489037	-0.201072	-0.452604	-0.544967
CCAGCTACAGCTCTCTGTAG		53573669	+	3585	HUWE1	-0.363796	-0.119505	-0.743075	-0.743075	1.312	-11.05	0	0	1	0.00243442	0	75.5098	0.665	0.490681	0.174651	0.663723	-0.202821	-0.564659	-0.0233424	-0.146316	-0.368673	-0.536154	-0.510887
CCTCTACAGAGAGCTGTAGC		53573680	-	3581	HUWE1	0.862933	0.0304947	-0.183075	-0.183075	1.165	-7.82	0	0	1	0.0065482	0	32.9939	0.768	-0.013885	0.141012	0.397236	0.362525	-0.410761	0.594764	0.794925	0.103122	0.132737	0.46628
GACTTTAAGATGGTGTCCTC		53573704	+	3573	HUWE1	-0.0478942	0.450495	0.276925	0.276925	2.779	-2.83	0	0	0	0.030431	0	68.8169	0.698	-0.272774	0.0528131	0.491916	0.0753807	0.340097	-0.00438712	0.139004	0.38294	0.470694	0.47847
CAGCAGTACAGACTTTAAGA		53573714	+	3570	HUWE1	-0.193027	-0.449505	-0.433075	-0.433075	1.375	-2.41	0	0	0	0.0465537	0	80.1179	0.819	0.590584	0.241324	0.607533	-0.0710563	0.369564	-0.245621	-0.155392	0.272136	0.354111	0.238249
CCAGCGAAGGTGAGTGATGG		53573740	+	3561	HUWE1	0.365976	0.610495	0.286925	0.286925	3.183	-0.7	0	0	0	0.101987	0	64.191	0.758	0.242747	0.209023	0.708058	-0.370528	0.580033	-0.00467299	-0.299547	0.579292	0.23848	0.245806
TCCAGCGAAGGTGAGTGATG		53573741	+	3561	HUWE1	0.0247646	0.0904947	-0.0730745	-0.0730745	3.183	-0.7	0	0	0	0.101987	0	61.4683	0.686	0.222897	0.0274997	0.689066	-0.209149	0.580033	0.086697	-0.0839165	0.630401	0.393506	0.445956
CTCCAGCGAAGGTGAGTGAT		53573742	+	3561	HUWE1	0.245423	0.190495	0.0569255	0.0569255	3.183	-0.7	0	0	0	0.101987	0	79.3138	0.883	-0.41906	0.0244307	0.57158	-0.108795	0.580033	-0.323775	-0.24123	0.400796	0.489908	0.328623
TCTCCAGCGAAGGTGAGTGA		53573743	+	3560	HUWE1	0.235095	0.000494678	0.116925	0.116925	9.443	-0.94	0	0	0	0.106326	0	84.5122	0.85	0.645898	0.18558	0.648085	-0.127856	0.59105	-0.321861	-0.258774	0.410889	0.480603	0.320276
GGGCAGCAAATCTCCAGCGA		53573753	+	3557	HUWE1	-0.171541	-0.0695053	0.396925	0.396925	2.93	-1.82	0	0	0	0.11407	0	76.632	0.814	0.817407	0.153675	0.696864	-0.192146	0.50777	-0.208327	-0.251178	0.40619	0.350766	0.252216
AAAGTTTCTCCCACTACTAA		53573773	+	3550	HUWE1	0.0952923	0.210495	0.00692549	0.00692549	2.062	-0.76	0	0	0	0.0975424	0	52.1712	0.584	-0.006979	0.313108	0.378288	0.255833	0.543276	0.250038	0.475066	0.691664	0.810131	0.941852
AGATTTGCTGCCCTTAGTAG		53573774	-	3550	HUWE1	0.431494	0.710495	0.756925	0.756925	2.062	-0.76	0	0	0	0.0975424	0	31.4531	0.584	0.600825	0.290584	0.62541	-0.145031	0.543276	0.582305	0.288179	0.877524	0.425051	0.734053
GATTTGCTGCCCTTAGTAGT		53573775	-	3550	HUWE1	0.319811	0.720495	0.776925	0.776925	2.062	-0.76	0	0	0	0.0975424	0	41.5554	0.472	0.044738	0.397257	0.445997	0.0192487	0.543276	0.379474	0.323197	0.764067	0.582862	0.784718
ACACTTACTTGAAACAGTAG		53574642	-	3543	HUWE1	-0.150742	-0.419505	0.196925	0.196925	5.03	0.34	0	0	1	0.0530206	0	40.6533	0.611	0.537883	0.581504	0.572811	-0.177355	0.231528	0.422355	0.156656	0.532726	0.13916	0.373954
AACAGTAGTGGTAGCAGTCG		53574654	-	3539	HUWE1	0.280045	0.190495	0.886925	0.886925	3.527	0.23	0	0	0	0.0304632	0	44.3725	0.523	0.188863	0.0487802	0.632481	-0.112765	0.574078	0.353921	0.177479	0.775001	0.481226	0.670818
ACAGTAGTGGTAGCAGTCGT		53574655	-	3539	HUWE1	0.946291	-0.0195053	0.806925	0.806925	3.527	0.23	0	0	0	0.0304632	0	37.9373	0.547	0.192164	0.141386	0.648194	-0.220328	0.574078	0.453831	0.134038	0.830887	0.377898	0.620624
CAGTAGTGGTAGCAGTCGTG		53574656	-	3538	HUWE1	0.333088	0.560495	1.37693	1.37693	4.159	0.23	0	0	0	0.0259041	0	32.148	0.467	0.138106	0.0523844	0.67739	-0.221019	0.573476	0.506809	0.166396	0.860029	0.376742	0.646906
AGTAGTGGTAGCAGTCGTGG		53574657	-	3538	HUWE1	0.373783	0.480495	0.236925	0.236925	4.159	0.23	0	0	0	0.0259041	0	47.2558	0.499	0.623963	0.601174	0.730943	-0.493719	0.573476	0.315816	-0.220798	0.753193	0.11478	0.289756
AGTCGTGGGGGTAGTCACTG		53574669	-	3534	HUWE1	0.0428253	-0.0395053	0.516925	0.516925	2.228	0.49	0	0	0	0.0123182	0	47.348	0.626	0.228349	0.103887	0.679502	-0.247838	0.542801	0.311214	0.0180572	0.725495	0.325904	0.496016
GGTCGAAGCAGCTACGACAA		53574690	-	3527	HUWE1	0.150856	-0.479505	-0.0430745	-0.0430745	6.433	0.46	0	0	1	0.0023221	0	60.8268	0.718	0.436828	0.435347	0.683682	-0.399308	0.216772	0.0726422	-0.279626	0.325023	-0.0861163	-0.0289306
CGAAGCAGCTACGACAATGG		53574693	-	3526	HUWE1	0.119252	-0.209505	0.326925	0.326925	1.93	0.41	0	0	1	0.00176057	0	67.9772	0.715	0.678395	0.188767	0.710101	-0.2758	0.0648165	-0.0116442	-0.210767	0.153422	-0.0916892	-0.0758044
GACAATGGTGGAAATAGCCG		53574705	-	3522	HUWE1	0.636522	0.600495	0.906925	0.906925	2.105	0.03	0	1	0	0.000528133	0	37.8462	0.608	0.913303	0.832057	0.657383	-0.306177	0.400748	0.471708	0.0607891	0.698927	0.15374	0.411381
TCCAGCCCTGGTTGCTGCCA		53574711	+	3520	HUWE1	0.488441	0.310495	0.726925	0.726925	3.456	-0.42	0	1	0	0.000272908	0	52.3595	0.647	0.087179	0.0891906	0.669343	-0.244814	0.389392	0.230142	-0.0295261	0.554501	0.203403	0.335524
AAATAGCCGTGGCAGCAACC		53574716	-	3518	HUWE1	-0.0412655	-0.289505	0.286925	0.286925	1.407	0.07	0	1	0	0.000135641	0	67.941	0.692	0.000556	0.0955526	0.586951	-0.10134	0.387108	0.0096873	-0.0259534	0.429315	0.339361	0.355553
AATAGCCGTGGCAGCAACCA		53574717	-	3518	HUWE1	-0.105845	-0.109505	-0.153075	-0.153075	1.407	0.07	0	1	0	0.000135641	0	65.6258	0.631	0.222595	0.656132	0.713451	-0.566461	0.387108	0.0813404	-0.43853	0.469396	-0.107446	-0.0479686
GCCGTGGCAGCAACCAGGGC		53574721	-	3517	HUWE1	-0.0341323	0.000494678	0.546925	0.546925	5.836	0.62	0	1	0	9.42384e-05	0	61.2536	0.576	0.614472	0.0435933	0.562577	0.212826	0.493439	0.15474	0.373357	0.59754	0.728077	0.81236
AGGGCTGGAGCAGAAGTGAC		53574736	-	3512	HUWE1	-0.130803	-0.259505	0.366925	0.366925	2.915	-0.14	0	0	0	1.31758e-05	0	63.3364	0.773	0.005991	0.0472107	0.654854	-0.1981	0.48451	-0.00578637	-0.130727	0.500434	0.326033	0.332971
GGCTGGAGCAGAAGTGACAG		53574738	-	3511	HUWE1	0.281028	0.460495	0.676925	0.676925	3.086	-0.08	0	0	0	8.63245e-06	0	54.85	0.521	0.656112	0.389185	0.712901	-0.38432	0.491011	0.233995	-0.164271	0.639885	0.15246	0.285788
TGGAGCAGAAGTGACAGGGG		53574741	-	3510	HUWE1	0.301455	-0.109505	0.476925	0.476925	5.23	-0.49	0	0	0	5.60057e-06	0	57.0012	0.626	1.05161	0.087586	0.69475	-0.0940041	0.471413	0.175875	0.0848938	0.591323	0.415324	0.515213
GGAGCAGAAGTGACAGGGGT		53574742	-	3510	HUWE1	-0.187525	0.280495	-0.463075	-0.463075	5.23	-0.49	0	0	0	5.60057e-06	0	64.8006	0.674	0.341816	0.255553	0.683286	-0.331976	0.471413	0.057024	-0.223172	0.524841	0.186722	0.228289
GTGACAGGGGTGGGTGCAGT		53574751	-	3507	HUWE1	0.00402295	0.540495	0.896925	0.896925	6.761	-0.46	0	0	0	1.44193e-06	0	56.7181	0.652	-0.284652	0.00482406	0.646766	-0.193155	0.466281	0.167393	-0.0178708	0.582375	0.315882	0.41284
TGACAGGGGTGGGTGCAGTA		53574752	-	3506	HUWE1	-0.0488354	0.0704947	-0.00307451	-0.00307451	4.824	-0.54	0	0	0	8.99452e-07	0	61.028	0.828	-0.017902	0.0648379	0.500731	0.135825	0.467383	-0.0171578	0.190463	0.480046	0.632809	0.629852
GACAGGGGTGGGTGCAGTAG		53574753	-	3506	HUWE1	-0.374337	0.0504947	-0.233075	-0.233075	4.824	-0.54	0	0	0	8.99452e-07	0	58.9449	0.624	0.372346	0.0745111	0.642451	-0.11138	0.467383	0.153852	0.0540776	0.575703	0.395338	0.484168
ACAGGGGTGGGTGCAGTAGG		53574754	-	3506	HUWE1	-0.660607	0.430495	-0.153075	-0.153075	4.824	-0.54	0	0	0	8.99452e-07	0	57.8908	0.638	0.781598	0.165884	0.613585	0.0251655	0.467383	0.159305	0.191716	0.578753	0.526507	0.616336
TGCAGTAGGGGGTGTGGGCG		53574765	-	3502	HUWE1	1.03621	0.790495	1.46693	1.46693	2.762	-0.42	0	0	0	1.23415e-07	0	42.0199	0.692	0.205198	0.00979082	0.413258	0.562212	0.461793	0.39863	0.868928	0.708046	1.03784	1.24448
CGTGGTGGAGGCGGCAGTGG		53574783	-	3496	HUWE1	-2.07692	-1.96951	-2.20307	-2.20307	4.04	-0.9	0	0	0	4.66641e-09	0	23.6022	0.422	0.725855	0.0702007	0.683676	-0.12749	0.4371	0.603746	0.318795	0.802558	0.355107	0.677737
AGATGTGGTTGAGGTGGCAG		53574813	-	3486	HUWE1	0.504311	0.400495	0.766925	0.766925	8.547	-0.21	0	0	0	9.01294e-12	0	15.2643	0.416	0.730494	0.344117	0.627942	-0.136775	0.461762	0.733309	0.390462	0.89523	0.366348	0.7555
TGTGGTTGAGGTGGCAGTGG		53574816	-	3485	HUWE1	-0.287237	-0.0295053	-0.553075	-0.553075	5.28	-0.09	0	0	0	4.56878e-12	0	17.1603	0.399	0.572082	0.145097	0.686253	-0.217731	0.502382	0.682795	0.279373	0.900242	0.321785	0.68482
GCACAGGCTAATTCTGGCAG		53574839	+	3477	HUWE1	0.426673	0.500495	0.656925	0.656925	3.529	0.6	0	0	0	1.39382e-14	0	60.6925	0.771	1.06452	0.738983	0.617448	-0.132063	0.546551	0.0349085	-0.0404289	0.57401	0.440186	0.465682
TCAGAAGCACAGGCTAATTC		53574845	+	3475	HUWE1	0.384295	0.300495	0.886925	0.886925	6.9	-0.65	0	0	0	2.96625e-15	0	73.5439	0.781	-0.202221	0.0397541	0.391452	0.397445	0.449971	-0.138215	0.37217	0.39807	0.869894	0.801259
AAACAAGGTGTCAGAAGCAC		53574855	+	3472	HUWE1	-0.0639392	0.110495	-0.413075	-0.413075	3.333	-0.54	0	0	0	2.70308e-16	0	70.1917	0.675	0.273024	0.186779	0.571576	-0.0503015	0.459181	0.00464304	0.0210771	0.485523	0.447306	0.458328
AATTGCTCTCCCAGAAAACA		53574870	+	3467	HUWE1	0.123619	0.0304947	0.296925	0.296925	2.211	-2.37	0	0	0	4.19453e-18	0	75.4625	0.797	0.119453	0.297638	0.491409	0.0112431	0.310741	-0.176092	-0.0311251	0.262851	0.385085	0.305635
GAGCAATTGAGATGAGAGAA		53574896	-	3458	HUWE1	-0.117586	-0.319505	-0.403075	-0.403075	2.087	-11.22	0	1	0	2.34048e-16	0	70.3529	0.759	0.166221	0.089166	0.656907	-0.204303	-0.432473	-0.080601	-0.18348	-0.292439	-0.429521	-0.437308
AGATGAGAGAAAGGAGTCTG		53574905	-	3455	HUWE1	-0.212637	-0.489505	0.146925	0.146925	1.674	-12.39	0	1	0	2.55284e-15	0	31.1712	0.678	0.335178	0.175868	0.685506	-0.288231	-0.507754	0.623757	0.173249	0.0398999	-0.571683	-0.211923
TCTCAGTTAAGAGAGAGCTC		53574932	-	3446	HUWE1	-0.529	-0.569505	-1.47307	-1.47307	1.314	-11	0	0	0	1.93727e-12	0	77.4773	0.756	0.344685	0.342431	0.649277	-0.311245	-0.295087	-0.143072	-0.327571	-0.214861	-0.419944	-0.462211
CAGTTAAGAGAGAGCTCCGG		53574935	-	3445	HUWE1	-0.129878	-0.319505	-0.673075	-0.673075	2.101	-10.7	0	0	0	3.85176e-12	0	63.6386	0.744	0.664369	0.740772	0.712694	-0.477826	-0.27895	0.0146263	-0.392995	-0.113434	-0.566775	-0.525638
TGTCACACCCAGTCATCCGC		53574940	+	3444	HUWE1	-0.681823	-0.299505	-1.05307	-1.05307	3.217	-10.7	0	0	0	7.58268e-12	0	74.0554	0.782	0.606763	0.483077	0.650794	-0.299309	-0.285324	-0.144475	-0.316712	-0.207651	-0.400497	-0.443904
AGAGAGCTCCGGCGGATGAC		53574943	-	3443	HUWE1	-0.531425	-0.869505	-0.893075	-0.893075	1.423	-12.25	0	0	0	1.47803e-11	0	64.0614	0.736	-0.353508	0.1071	0.597871	-0.224579	-0.372638	0.0157796	-0.14331	-0.189521	-0.400085	-0.35929
GAGAGCTCCGGCGGATGACT		53574944	-	3442	HUWE1	-0.242495	-0.159505	-1.20307	-1.20307	1.154	-12.52	0	0	0	2.85259e-11	0	76.2836	0.764	-0.123933	0.0937013	0.654177	-0.26048	-0.387107	-0.143344	-0.277834	-0.290379	-0.4464	-0.487086
ATGTTCATGAGCTGCCCCAG		53574976	-	3432	HUWE1	0.0613799	-0.369505	0.00692549	0.00692549	1.135	-13.15	0	1	0	1.18713e-08	0	73.4124	0.746	0.502923	0.136074	0.632605	-0.0965271	-0.553234	-0.0971223	-0.087828	-0.400585	-0.424705	-0.439332
GCCTCGAGGCCTCTCCACTG		53574979	+	3431	HUWE1	-0.42728	-0.449505	-1.32307	-1.32307	2.299	-10.12	0	1	0	2.05509e-08	0	85.1306	0.869	0.347712	0.129705	0.706031	-0.296186	-0.357786	-0.353761	-0.444152	-0.384066	-0.456731	-0.606584
AGCCTCGAGGCCTCTCCACT		53574980	+	3430	HUWE1	-0.14179	-0.219505	-0.293075	-0.293075	4.177	-10.27	0	1	0	3.52274e-08	0	82.7832	0.846	-0.252694	0.0293493	0.481883	0.133295	-0.367661	-0.303703	0.00928538	-0.364153	-0.052235	-0.181661
CATGAGCTGCCCCAGTGGAG		53574981	-	3430	HUWE1	-0.341699	-0.109505	-0.823075	-0.823075	4.177	-10.27	0	1	0	3.52274e-08	0	78.4304	0.779	0.667344	0.123305	0.633272	-0.0408298	-0.367661	-0.17952	-0.0844556	-0.294689	-0.219503	-0.282347
CAGCCTCGAGGCCTCTCCAC		53574981	+	3430	HUWE1	0.0877459	-0.0895053	-0.743075	-0.743075	4.177	-10.27	0	1	0	3.52274e-08	0	78.4282	0.811	0.204414	0.0369988	0.596959	-0.0134956	-0.367661	-0.220869	-0.0833687	-0.317819	-0.193245	-0.27785
GCCCCAGTGGAGAGGCCTCG		53574989	-	3427	HUWE1	-0.0150707	-0.599505	-0.843075	-0.843075	1.374	-9.57	0	0	0	1.67246e-07	0	83.6781	0.923	-0.007175	0.51333	0.637724	-0.47571	-0.203318	-0.419144	-0.661414	-0.294128	-0.502916	-0.688231
AACCTCTCCATACAGCCTCG		53574993	+	3426	HUWE1	0.221658	0.100495	0.196925	0.196925	1.593	-7.1	0	0	0	2.7561e-07	0	67.0741	0.848	0.075619	0.433258	0.625199	-0.393697	-0.0355375	-0.131006	-0.401104	0.0044628	-0.286978	-0.328667
GGAGAGGCCTCGAGGCTGTA		53574997	-	3425	HUWE1	-0.339755	-0.349505	-0.303075	-0.303075	1.803	-6.55	0	0	0	4.4974e-07	0	68.632	0.876	-0.574874	0.159545	0.556757	-0.258013	0.00403435	-0.183266	-0.300304	0.00763991	-0.12429	-0.195862
GGCCTCGAGGCTGTATGGAG		53575002	-	3423	HUWE1	-0.0511465	0.440495	0.406925	0.406925	13.413	-5	0	0	0	1.16276e-06	0	74.7372	0.845	0.706199	0.0795068	0.704781	-0.191587	-0.0363426	-0.226939	-0.262235	-0.0498587	-0.093485	-0.18749
AGTGAGCGCTGGCGGTGAGG		53575017	+	3418	HUWE1	-0.290589	-0.259505	-0.553075	-0.553075	2.563	-7.4	0	0	0	1.05245e-05	0	73.9315	0.754	0.691591	0.175095	0.652185	-0.119412	-0.0542167	-0.110924	-0.118933	0.000397321	-0.0387631	-0.0732347
CAGTGAGCGCTGGCGGTGAG		53575018	+	3418	HUWE1	-0.0448039	0.190495	-0.133075	-0.133075	2.563	-7.4	0	0	0	1.05245e-05	0	77.374	0.927	-0.010659	0.0554962	0.638565	-0.177054	-0.0542167	-0.359204	-0.330429	-0.138482	-0.0941362	-0.256309
CCAGTGAGCGCTGGCGGTGA		53575019	+	3417	HUWE1	-0.356209	-0.319505	-0.583075	-0.583075	8.819	-5.12	0	0	0	1.58773e-05	0	71.3564	0.757	0.167209	0.0202429	0.660869	-0.155833	0.0655432	-0.0891284	-0.141147	0.110674	0.0241479	-0.00168136
GCCAGTGAGCGCTGGCGGTG		53575020	+	3417	HUWE1	-0.1832	-0.199505	0.0469255	0.0469255	8.819	-5.12	0	0	0	1.58773e-05	0	73.1877	0.747	-0.012937	0.0104682	0.639594	-0.139151	0.0655432	-0.0961697	-0.129137	0.106736	0.0401735	0.0104781
TCAGTGCCAGTGAGCGCTGG		53575025	+	3415	HUWE1	0.0473514	-0.279505	0.116925	0.116925	7.269	-4.05	0	0	0	3.5089e-05	0	62.6277	0.77	0.26431	0.254743	0.629454	-0.239968	0.175425	0.0069333	-0.163956	0.254403	0.0331493	0.0552852
AAGTCAGTGCCAGTGAGCGC		53575028	+	3414	HUWE1	-0.518975	-0.279505	-0.183075	-0.183075	4.388	-4.74	0	0	0	5.14042e-05	0	86.7088	0.84	0.834536	0.108763	0.596559	0.133631	0.142714	-0.320767	-0.00102471	0.0443075	0.365299	0.213734
CCCTCACCGCCAGCGCTCAC		53575030	-	3414	HUWE1	-0.205109	-0.619505	-0.373075	-0.373075	4.388	-4.74	0	0	0	5.14042e-05	0	90.2788	0.925	-0.260275	0.0676487	0.36813	0.406437	0.142714	-0.470185	0.173993	-0.0392722	0.627363	0.394841
GCTCACTGGCACTGACTTCA		53575044	-	3409	HUWE1	0.136453	0.230495	0.546925	0.546925	1.643	-7.13	0	0	0	0.000299599	0	59.298	0.827	-0.520794	0.0520524	0.396299	0.222489	-0.0367703	0.0131937	0.294589	0.0841138	0.303937	0.32867
TCACGGAGTTCTTGCCTTTC		53575061	-	3403	HUWE1	0.247629	0.260495	0.556925	0.556925	1.65	-7.39	0	0	0	0.00180148	0	67.4424	0.718	-0.962585	0.0558317	0.227436	0.487494	-0.0515968	-0.00865873	0.541487	0.0597472	0.546387	0.556662
AACATGAATGTCAGCCGGAA		53575064	+	3402	HUWE1	0.659235	0.360495	0.946925	0.946925	2.293	-6.3	0	0	0	0.00234808	0	67.9082	0.764	-0.289873	0.0214652	0.58005	-0.0922187	0.029113	-0.0576622	-0.0589852	0.0984388	0.0554776	0.0460308
TGGACAACATGAATGTCAGC		53575069	+	3401	HUWE1	0.0224892	0.220495	0.286925	0.286925	1.775	-5.17	0	0	0	0.003031	0	68.8993	0.684	0.30155	0.399535	0.525903	-0.0679893	0.108577	0.00773805	0.00561828	0.200104	0.143711	0.16571
CTGGGACTTATTGGTAAAAC		53575089	+	3394	HUWE1	0.611291	0.480495	0.736925	0.736925	1.482	-12.15	0	1	0	0.0138033	0	67.796	0.739	-0.098938	0.0163038	0.397229	0.456723	-0.459903	-0.0321891	0.496563	-0.287824	0.183055	0.192209
CACAGACTTCTGGGACTTAT		53575098	+	3391	HUWE1	0.777891	1.04049	1.47693	1.47693	2.11	-11.1	0	1	0	0.0228678	0	73.5603	0.737	-0.939024	0.0493193	0.312706	0.271778	-0.370459	-0.0883885	0.279698	-0.246004	0.0785088	0.0587198
TGGCATTTGCACAGACTTCT		53575107	+	3388	HUWE1	0.52113	0.810495	1.10693	1.10693	1	-12.12	0	1	0	0.034737	0	42.0829	0.606	-0.742546	0.0326389	0.350633	0.276483	-0.413934	0.397419	0.587274	-0.0098659	0.0474896	0.280149
GTGGCATTTGCACAGACTTC		53575108	+	3388	HUWE1	0.294937	0.600495	0.516925	0.516925	1	-12.12	0	1	0	0.034737	0	54.9457	0.625	-0.340235	0.0118333	0.445613	0.215342	-0.413934	0.202201	0.405428	-0.119065	-0.0112445	0.121217
GTCTGTGCAAATGCCACTGC		53575125	-	3382	HUWE1	0.397924	0.450495	0.576925	0.576925	8.635	-2.86	0	0	0	0.0618151	0	41.1079	0.596	0.319159	0.0170465	0.635395	-0.0617615	0.384729	0.412726	0.264291	0.652814	0.375437	0.599712
TCCTCACAGTCCTCCAGCAG		53575127	+	3381	HUWE1	0.246103	0.280495	0.976925	0.976925	2.558	-2.86	0	0	0	0.0657962	0	39.7804	0.356	0.710976	0.160008	0.644019	-0.0820971	0.38459	0.357977	0.210158	0.622076	0.355788	0.55201
TGTGCAAATGCCACTGCTGG		53575128	-	3381	HUWE1	-0.0443751	0.160495	0.656925	0.656925	2.558	-2.86	0	0	0	0.0657962	0	61.7117	0.667	0.526362	0.050252	0.633648	-0.029777	0.38459	0.0966067	0.0986033	0.475874	0.406048	0.466327
GCCACTGCTGGAGGACTGTG		53575137	-	3378	HUWE1	-0.334622	0.000494678	-0.123075	-0.123075	6.553	-3	0	0	0	0.0749018	0	38.3589	0.867	-0.245915	0.179144	0.668485	-0.37241	0.417662	0.444157	-0.0215052	0.697369	0.103941	0.347769
CTGGAGGACTGTGAGGAGCA		53575144	-	3376	HUWE1	-0.359298	-0.429505	-0.923075	-0.923075	5.094	-3.1	0	0	0	0.077834	0	72.734	0.813	0.289613	0.0158918	0.625517	-0.0431792	0.413128	-0.166487	-0.0786377	0.35208	0.416502	0.34008
TGGAGGACTGTGAGGAGCAT		53575145	-	3375	HUWE1	-0.0355435	-0.0895053	-0.0330745	-0.0330745	3.681	-2.38	0	0	0	0.0782085	0	69.9553	0.698	0.039023	0.352309	0.686139	-0.457682	0.451274	-0.0151801	-0.39178	0.467958	0.0495025	0.0559115
CTGTGAGGAGCATGGGCTAC		53575152	-	3373	HUWE1	0.521798	-0.149505	-0.163075	-0.163075	1.82	-1.86	0	0	0	0.0767212	0	78.0939	0.782	-0.214962	0.00567227	0.437923	0.294541	0.44849	-0.180688	0.244518	0.373099	0.769831	0.680631
TGATCGGGAAAGGGGCAATA		53575164	+	3369	HUWE1	-0.179311	0.0204947	0.126925	0.126925	3.89	-1.55	0	0	0	0.0657962	0	81.8138	0.841	-0.150599	0.0730036	0.448043	0.216989	0.498528	-0.289237	0.100586	0.353361	0.736237	0.590599
TGTGAGAGTGATCGGGAAAG		53575172	+	3366	HUWE1	-0.172048	-0.0495053	0.176925	0.176925	3.645	-2.6	0	0	0	0.0530106	0	66.4746	0.719	0.376033	0.321476	0.679466	-0.35291	0.402103	0.00120842	-0.278558	0.436854	0.109955	0.124727
CTGTGAGAGTGATCGGGAAA		53575173	+	3366	HUWE1	0.101826	0.600495	0.156925	0.156925	3.645	-2.6	0	0	0	0.0530106	0	60.6964	0.676	0.35669	0.0690279	0.62124	-0.0590439	0.402103	0.102935	0.0737771	0.493756	0.39225	0.455736
ACTGTGAGAGTGATCGGGAA		53575174	+	3366	HUWE1	0.133742	0.690495	-0.0530745	-0.0530745	3.645	-2.6	0	0	0	0.0530106	0	66.0229	0.701	0.213783	0.0927083	0.638984	-0.157318	0.402103	0.0218803	-0.073381	0.448417	0.297845	0.320703
AACAAACTGTGAGAGTGATC		53575179	+	3364	HUWE1	-0.240085	-0.239505	-0.213075	-0.213075	2.401	-2.57	0	0	0	0.0437454	0	66.474	0.73	-0.313674	0.045362	0.49087	0.0711343	0.374121	-0.00861667	0.132192	0.40844	0.494428	0.499185
AAACAAACTGTGAGAGTGAT		53575180	+	3364	HUWE1	1.23875	0.660495	1.79693	1.79693	2.401	-2.57	0	0	0	0.0437454	0	71.102	0.828	-0.726589	0.0749926	0.347137	0.236	0.374121	-0.164179	0.197262	0.321424	0.652802	0.574864
ACTCTCACAGTTTGTTTCTT		53575197	-	3358	HUWE1	1.22316	0.840495	1.54693	1.54693	2.07	-3.7	0	0	0	0.0195133	0	78.9609	0.791	-0.999634	0.0290294	0.200177	0.589157	0.249328	-0.199237	0.522588	0.199606	0.890041	0.792501
CCAGCCACTTCACACAGCAG		53575210	+	3354	HUWE1	0.527656	0.0804947	0.676925	0.676925	8.664	-4.75	0	0	0	0.00939429	0	44.5063	0.687	0.998694	0.719795	0.670659	-0.289278	0.12119	0.351656	0.00253775	0.402811	-0.0585531	0.144029
TGGTCCGCTGCTGTGTGAAG		53575217	-	3351	HUWE1	-0.25204	-0.269505	0.356925	0.356925	1.114	-9.1	0	0	0	0.00490576	0	84.161	0.812	0.61716	0.142182	0.671237	-0.168304	-0.162135	-0.26457	-0.262812	-0.173934	-0.173949	-0.284457
CCGCTGCTGTGTGAAGTGGC		53575221	-	3350	HUWE1	1.17764	0.690495	1.04693	1.04693	4.403	-9.62	0	0	0	0.0038748	0	79.8212	0.849	0.066812	0.0314558	0.604352	-0.0645638	-0.210199	-0.28336	-0.172543	-0.22381	-0.113584	-0.233947
CGCTGCTGTGTGAAGTGGCT		53575222	-	3350	HUWE1	0.902554	0.910495	1.61693	1.61693	4.403	-9.62	0	0	0	0.0038748	0	79.4278	0.739	-0.396249	0.0365062	0.542094	-0.0588253	-0.210199	-0.135214	-0.0745176	-0.140942	-0.108071	-0.151854
TCATTCAATTGGCCAAGGTG		53575919	+	3346	HUWE1	-0.45165	-0.289505	-0.483075	-0.483075	9.091	-8.79	0	1	0	0.00136878	0	72.3362	0.769	0.491573	0.0861175	0.638824	-0.0798756	-0.277574	-0.112341	-0.0809484	-0.183328	-0.183369	-0.213279
TACACTCATTCAATTGGCCA		53575924	+	3344	HUWE1	-0.0245207	0.270495	-0.463075	-0.463075	1.127	-12.4	0	1	0	0.00076751	0	64.4166	0.735	0.396167	0.201723	0.46167	0.315147	-0.505848	0.0120824	0.384988	-0.30069	0.00949562	0.0446449
TTTGGATACACTCATTCAAT		53575930	+	3342	HUWE1	0.58884	0.360495	-0.673075	-0.673075	9.63	-9.69	0	1	0	0.00041395	0	81.1953	0.803	-0.010596	0.115082	0.260803	0.857107	-0.353085	-0.232178	0.765466	-0.312206	0.654992	0.552534
TGTTGTCTGCAGACACGTTT		53575948	+	3336	HUWE1	0.883934	0.810495	1.17693	1.17693	1.988	-11.2	0	1	0	5.14042e-05	0	83.4424	0.791	-0.254713	0.206615	0.429884	0.0790031	-0.431057	-0.230182	0.00175885	-0.37495	-0.156212	-0.245218
AAAACGTGTCTGCAGACAAC		53575961	-	3332	HUWE1	-0.649872	-0.409505	-0.483075	-0.483075	1.567	-10.84	0	1	0	1.05245e-05	0	76.6624	0.775	-0.137047	0.203792	0.412213	0.189032	-0.407778	-0.160026	0.153677	-0.316641	-0.0314859	-0.0862659
TGCAGACAACAGGAGCAGCT		53575971	-	3328	HUWE1	-0.309532	0.160495	0.186925	0.186925	1.109	-12.12	0	0	0	1.84227e-06	0	50.0035	0.771	-0.210806	0.0204958	0.525514	0.0496623	-0.362998	0.220569	0.254003	-0.0670731	-0.128762	0.014087
GCAGACAACAGGAGCAGCTT		53575972	-	3328	HUWE1	-0.446378	-0.259505	-0.413075	-0.413075	1.109	-12.12	0	0	0	1.84227e-06	0	70.063	0.75	-0.03004	0.137242	0.665722	-0.298384	-0.362998	-0.0681359	-0.268197	-0.228565	-0.463104	-0.464997
CAGACAACAGGAGCAGCTTG		53575973	-	3328	HUWE1	-0.321479	-0.219505	-0.0130745	-0.0130745	1.109	-12.12	0	0	0	1.84227e-06	0	73.1214	0.774	0.224609	0.212336	0.686265	-0.337075	-0.362998	-0.125943	-0.342282	-0.260901	-0.500271	-0.53156
CAACAGGAGCAGCTTGGGGA		53575977	-	3326	HUWE1	-0.254624	0.240495	-0.263075	-0.263075	1.115	-14.38	0	0	0	7.26707e-07	0	58.464	0.679	0.659598	0.119932	0.625631	-0.018827	-0.492671	0.129859	0.130105	-0.224017	-0.300557	-0.20035
GAGCAGCTTGGGGATGGATG		53575983	-	3324	HUWE1	-0.77526	-0.589505	-1.14307	-1.14307	1.097	-9.17	0	0	0	2.7561e-07	0	66.8961	0.805	0.286079	0.0677287	0.690303	-0.231688	-0.17717	-0.0851136	-0.213215	-0.085866	-0.247127	-0.26354
AGCTTGGGGATGGATGTGGA		53575987	-	3323	HUWE1	-0.138468	0.280495	0.0869255	0.0869255	4.51	-6.1	0	0	1	1.67246e-07	0	64.8377	0.761	-0.081889	0.108022	0.666012	-0.285126	-0.239126	-0.015955	-0.222623	-0.0979238	-0.349108	-0.327406
TTGGGGATGGATGTGGACGG		53575990	-	3322	HUWE1	-0.215817	-0.169505	-0.183075	-0.183075	2.019	-4.75	0	0	1	1.00494e-07	0	90.7697	0.83	1.18444	0.215917	0.669279	-0.0500809	-0.231275	-0.323818	-0.183534	-0.263702	-0.1169	-0.257842
ACCGAGAAGCATGCAAGCGG		53576004	+	3317	HUWE1	-0.509346	-0.199505	-0.533075	-0.533075	2.272	-1.25	0	0	0	6.79021e-09	0	71.7771	0.812	1.38957	0.199123	0.69486	-0.0688703	0.394004	-0.154356	-0.0963297	0.343203	0.376189	0.306885
CATACCGAGAAGCATGCAAG		53576007	+	3316	HUWE1	-0.369799	-0.489505	-0.143075	-0.143075	8.985	-0.87	0	0	0	3.84574e-09	0	87.8214	0.881	0.59549	0.522344	0.696205	-0.413954	0.401038	-0.389052	-0.581937	0.217682	0.0504434	-0.135879
GCCACCGCTTGCATGCTTCT		53576014	-	3314	HUWE1	0.158567	0.210495	0.366925	0.366925	4.112	-3.27	0	0	0	1.19759e-09	0	56.8538	0.768	-0.673677	0.13765	0.303348	0.297848	0.255501	0.0985443	0.421899	0.371231	0.615248	0.67552
TTCAGATCCAGCGTTCAGGG		53576036	+	3307	HUWE1	-0.217639	0.120495	0.256925	0.256925	7.906	-2.62	0	0	0	1.47803e-11	0	53.655	0.825	0.6824	0.426416	0.656743	-0.265442	0.280388	0.118934	-0.119156	0.403019	0.0944811	0.172175
TTTCAGATCCAGCGTTCAGG		53576037	+	3306	HUWE1	0.175167	0.110495	0.406925	0.406925	7.498	-3.15	0	0	0	7.58268e-12	0	58.1485	0.783	0.534261	0.565301	0.549639	-0.11248	0.243971	0.0665038	-0.0014735	0.343865	0.211651	0.261123
ATTTCAGATCCAGCGTTCAG		53576038	+	3306	HUWE1	-0.162454	0.000494678	-0.0130745	-0.0130745	7.498	-3.15	0	0	0	7.58268e-12	0	71.2446	0.86	0.415321	0.239612	0.536518	0.0628908	0.243971	-0.20201	0.00348702	0.193667	0.380116	0.288306
TATTTCAGATCCAGCGTTCA		53576039	+	3306	HUWE1	-0.187459	0.0904947	0.136925	0.136925	7.498	-3.15	0	0	0	7.58268e-12	0	74.2111	0.899	-0.687442	0.0319184	0.39273	0.191555	0.243971	-0.285942	0.0776365	0.146718	0.503714	0.366757
GTTTACGCCCCCCTGAACGC		53576040	-	3305	HUWE1	-0.248637	-0.299505	-0.463075	-0.463075	1.777	-6.09	0	0	0	3.85176e-12	0	82.9344	0.844	0.659207	0.308664	0.590429	-0.0383543	0.0365094	-0.302011	-0.158407	-0.0321844	0.113267	-0.0235278
ATATTTCAGATCCAGCGTTC		53576040	+	3305	HUWE1	-0.271564	-0.449505	-0.173075	-0.173075	1.777	-6.09	0	0	0	3.85176e-12	0	80.738	0.843	-0.50574	0.0467562	0.377688	0.286939	0.0365094	-0.283228	0.173101	-0.021678	0.425752	0.294334
ATATATTAGTCCTGCAGCCT		53576070	-	3295	HUWE1	1.03922	0.770495	1.49693	1.49693	1	-14.79	0	0	0	2.55284e-15	0	88.7739	0.875	-0.009407	0.0250411	0.302074	0.815907	-0.513573	-0.385376	0.629428	-0.529343	0.484223	0.307227
TATATTAGTCCTGCAGCCTA		53576071	-	3295	HUWE1	-0.277304	-0.399505	-0.543075	-0.543075	1	-14.79	0	0	0	2.55284e-15	0	92.7934	0.884	0.136873	0.290653	0.624838	-0.291567	-0.513573	-0.418067	-0.479713	-0.547629	-0.579644	-0.758772
GTATCCATGGATGCAGCCCT		53576076	+	3293	HUWE1	-0.576738	-0.0995053	-0.623075	-0.623075	1.099	-12.79	0	1	0	5.24238e-16	0	84.3422	0.822	0.24658	0.633697	0.595257	-0.365085	-0.531478	-0.28015	-0.465982	-0.485147	-0.664903	-0.771219
TTCCTGGCTCTCAGTATCCA		53576089	+	3289	HUWE1	-0.431464	-0.0595053	-0.233075	-0.233075	2.109	-12.14	0	0	1	1.96204e-17	0	78.5308	0.818	-0.299611	0.261869	0.562841	-0.285228	-0.600719	-0.230879	-0.35675	-0.514296	-0.644793	-0.724875
ATCCATGGATACTGAGAGCC		53576098	-	3286	HUWE1	0.80795	0.390495	0.276925	0.276925	1.07	-12.99	0	0	1	1.50388e-18	0	73.6438	0.76	-0.090433	0.0484656	0.333753	0.631282	-0.653033	-0.115098	0.61647	-0.492377	0.192865	0.161823
AGAGCTCCAACCAGCTTTCC		53576105	+	3284	HUWE1	-0.341745	-0.0195053	0.406925	0.406925	3.536	-5.35	0	0	0	2.58185e-19	0	71.0949	0.75	-0.603961	0.0156902	0.369708	0.306309	0.0967061	-0.0789703	0.319519	0.14188	0.493568	0.466013
ATACTGAGAGCCAGGAAAGC		53576106	-	3283	HUWE1	-0.153962	0.200495	0.616925	0.616925	7.328	-2.69	0	0	0	1.05391e-19	0	71.736	0.791	0.149682	0.356715	0.487436	-0.00837273	0.282928	-0.130375	-0.0219003	0.265644	0.343505	0.288698
TGAGAGCCAGGAAAGCTGGT		53576110	-	3282	HUWE1	-0.790292	-0.259505	-0.503075	-0.503075	8.26	-4.95	0	0	0	4.25938e-20	0	75.737	0.763	-0.010491	0.363427	0.690258	-0.478919	0.0889301	-0.137493	-0.488932	0.102775	-0.267099	-0.314251
CCTGGACCTGCTACACAAGA		53576134	+	3274	HUWE1	0.0364391	0.0304947	-0.193075	-0.193075	2.695	-4.09	0	0	0	2.1178e-23	0	69.2959	0.82	0.594309	0.288183	0.647724	-0.203033	0.187807	-0.132507	-0.214599	0.186546	0.0787528	0.0279208
TTGACTCCATCTTGTGTAGC		53576139	-	3272	HUWE1	1.10944	0.630495	1.88693	1.88693	8.681	-3.4	0	0	0	2.86232e-24	0	63.9159	0.786	-0.429359	0.0445428	0.245005	0.737052	0.20491	-0.0254654	0.776346	0.260429	0.995802	0.987362
CCATCTTGTGTAGCAGGTCC		53576145	-	3270	HUWE1	0.533924	0.840495	1.27693	1.27693	2.468	-4.5	0	0	0	3.71726e-25	0	31.5599	0.673	-0.108351	0.055124	0.540356	0.0109619	0.156019	0.613832	0.461196	0.57799	0.258336	0.591663
CATCTTGTGTAGCAGGTCCA		53576146	-	3270	HUWE1	0.190534	0.180495	0.456925	0.456925	2.468	-4.5	0	0	0	3.71726e-25	0	36.1471	0.773	-0.000889	0.322998	0.58484	-0.276277	0.156019	0.519209	0.119805	0.52506	-0.017593	0.270607
ATCTTGTGTAGCAGGTCCAG		53576147	-	3270	HUWE1	0.669504	0.0704947	0.706925	0.706925	2.468	-4.5	0	0	0	3.71726e-25	0	32.7627	0.664	0.41885	0.434524	0.646956	-0.329926	0.156019	0.585499	0.108401	0.562141	-0.06913	0.254087
TGTGTAGCAGGTCCAGGGGA		53576151	-	3268	HUWE1	-0.287797	-0.359505	-0.583075	-0.583075	3.237	-3.3	0	0	0	4.63871e-26	0	72.1008	0.683	0.733554	0.505471	0.64351	-0.248138	0.250174	-0.0187366	-0.187995	0.301265	0.0864064	0.0934201
TAGCCATGAGAACCGTCCCC		53576152	+	3268	HUWE1	0.0194631	0.0704947	0.476925	0.476925	3.237	-3.3	0	0	0	4.63871e-26	0	66.687	0.715	0.18386	0.246635	0.665766	-0.32993	0.250174	0.00237028	-0.255242	0.313072	0.00783443	0.0268616
GGTCCAGGGGACGGTTCTCA		53576160	-	3265	HUWE1	-0.279065	0.460495	-0.113075	-0.113075	8.848	-2.09	0	0	0	1.89738e-27	0	74.5604	0.748	-0.246441	0.0220495	0.561876	-0.0450619	0.306466	-0.109645	-0.0450417	0.296518	0.327502	0.283298
AAAAGTCGAGCAAGAGCTGT		53576180	+	3259	HUWE1	0.177991	0.310495	0.226925	0.226925	7.542	-1.69	0	0	0	2.42455e-30	0	67.9729	0.704	0.047712	0.0819503	0.40707	0.426805	0.359886	-0.00148244	0.4863	0.400772	0.824458	0.828529
AAAAAGTCGAGCAAGAGCTG		53576181	+	3258	HUWE1	-0.16381	-0.409505	0.166925	0.166925	2.801	-2.1	0	0	0	7.71312e-31	0	70.0308	0.757	0.70845	0.109715	0.500168	0.408646	0.337075	-0.0750109	0.422594	0.34096	0.788366	0.755228
CTCACTACAAGTGAGGAAAA		53576205	+	3250	HUWE1	0.024399	-0.239505	0.286925	0.286925	7.718	-1.45	0	0	0	7.64278e-31	0	63.9649	0.707	0.036901	0.122272	0.530865	0.0212776	0.376579	0.0406366	0.113892	0.438004	0.448544	0.479388
ACTCACTACAAGTGAGGAAA		53576206	+	3250	HUWE1	-0.116092	0.0804947	0.476925	0.476925	7.718	-1.45	0	0	0	7.64278e-31	0	57.3263	0.73	0.210582	0.0159458	0.510054	0.247359	0.376579	0.115491	0.382831	0.479875	0.665723	0.732282
ACCCAAACTCACTACAAGTG		53576212	+	3248	HUWE1	-0.0744328	-0.119505	0.346925	0.346925	2.995	-1.2	0	0	0	7.47165e-30	0	80.5498	0.825	0.123773	0.122767	0.636235	-0.197482	0.406335	-0.257214	-0.28691	0.295766	0.262721	0.14159
TTCCTCACTTGTAGTGAGTT		53576221	-	3245	HUWE1	0.320262	0.310495	0.0769255	0.0769255	12.101	-1.13	0	0	0	2.11905e-28	0	80.2131	0.835	-0.85078	0.0206573	0.367987	0.206809	0.29921	-0.267958	0.103848	0.202019	0.563524	0.434228
TCCTCACTTGTAGTGAGTTT		53576222	-	3245	HUWE1	0.0922986	0.240495	-0.0430745	-0.0430745	12.101	-1.13	0	0	0	2.11905e-28	0	75.3047	0.783	-0.54791	0.105718	0.41573	0.0968019	0.29921	-0.157658	0.0644833	0.263718	0.457848	0.387095
CTCACTGCTGCGCTGCAAGA		53576266	-	3230	HUWE1	0.295518	0.620495	-0.233075	-0.233075	2.027	-9.52	0	1	0	1.00816e-21	0	68.5771	0.806	0.281326	0.18235	0.450168	0.310055	-0.316922	-0.108462	0.304811	-0.213385	0.159044	0.126961
GCAAGATGGAGAGCAGACTG		53576280	-	3225	HUWE1	-1.30064	-0.509505	-1.25307	-1.25307	2.206	-11.3	0	1	0	1.02854e-19	0	76.2379	0.773	0.714433	0.501105	0.682256	-0.344315	-0.437764	-0.153926	-0.366851	-0.337788	-0.568344	-0.612066
GCAGACTGCGGATGACCCAG		53576292	-	3221	HUWE1	-0.520597	-0.569505	-1.23307	-1.23307	1.218	-19.17	0	1	0	3.47558e-18	0	64.7644	0.876	0.705468	0.523447	0.698384	-0.389324	-0.861929	-0.123177	-0.391924	-0.667986	-0.958318	-0.974472
GACTGCGGATGACCCAGTGG		53576295	-	3220	HUWE1	-0.623919	-1.02951	-1.46307	-1.46307	5.94	-9.81	0	1	0	8.1729e-18	0	63.5744	0.752	0.839702	0.263079	0.628152	-0.0569404	-0.338541	0.00878189	0.0171315	-0.165509	-0.211174	-0.177127
ACTGCGGATGACCCAGTGGC		53576296	-	3220	HUWE1	-0.559119	-0.639505	-0.643075	-0.643075	5.94	-9.81	0	1	0	8.1729e-18	0	62.2089	0.774	0.260426	0.215303	0.512887	0.0817108	-0.338541	0.0097198	0.154024	-0.164984	-0.0779827	-0.0453011
CCATGCCCAGACCCGCCACT		53576296	+	3220	HUWE1	-0.51553	-0.149505	-0.493075	-0.493075	5.94	-9.81	0	1	0	8.1729e-18	0	57.6751	0.773	-0.097024	0.542234	0.444624	-0.152993	-0.338541	0.0814703	-0.0319696	-0.124849	-0.303445	-0.230504
ACCATGCCCAGACCCGCCAC		53576297	+	3220	HUWE1	-0.0104282	-0.449505	-0.543075	-0.543075	5.94	-9.81	0	1	0	8.1729e-18	0	56.8427	0.648	0.318728	0.0226693	0.635301	-0.0657996	-0.338541	0.167681	0.107512	-0.0766256	-0.219685	-0.103298
GGATGACCCAGTGGCGGGTC		53576301	-	3218	HUWE1	0.265034	0.560495	0.256925	0.256925	1.096	-13.42	0	1	0	4.38584e-17	0	67.2612	0.753	-0.331852	0.00433596	0.589275	-0.101643	-0.569159	-0.0392454	-0.0567652	-0.381254	-0.442637	-0.426833
GATGACCCAGTGGCGGGTCT		53576302	-	3218	HUWE1	0.356862	0.250495	0.206925	0.206925	1.096	-13.42	0	1	0	4.38584e-17	0	52.383	0.646	-0.302014	0.0330804	0.156321	1.14408	-0.569159	0.230129	1.33588	-0.230574	0.75403	0.892591
CCCAGTGGCGGGTCTGGGCA		53576307	-	3216	HUWE1	0.827229	0.700495	-0.00307451	-0.00307451	5.714	-9.08	0	1	0	2.26135e-16	0	54.9369	0.723	0.149262	0.112389	0.469123	0.251048	-0.283147	0.157241	0.412493	-0.0370973	0.129969	0.23528
AGCAGAGATTTCTCAGTACT		53576331	-	3208	HUWE1	-0.737668	-0.319505	-1.00307	-1.00307	1.219	-12.89	0	1	0	1.07168e-13	0	75.2245	0.815	-0.49642	0.109801	0.452927	0.0229076	-0.53778	-0.195642	-0.0318492	-0.443037	-0.29734	-0.364943
TTCTCAGTACTCGGTGTAGA		53576340	-	3205	HUWE1	-0.127636	-0.249505	-0.753075	-0.753075	1	-13.05	0	1	0	9.1597e-13	0	57.7196	0.77	-0.504359	0.242127	0.461434	-0.140435	-0.546923	0.082822	-0.0187804	-0.294761	-0.461725	-0.38282
AGACGGCTAGTATTGAGCTT		53576357	-	3200	HUWE1	-0.0971285	-0.249505	-0.573075	-0.573075	1.579	-12.3	0	0	0	2.6805e-11	0	77.5164	0.78	0.14128	0.522792	0.576582	-0.322958	-0.376657	-0.173433	-0.35802	-0.298652	-0.497876	-0.55357
TTGGCTCATCCACAAAAAGT		53576376	-	3193	HUWE1	-0.255616	0.120495	-0.583075	-0.583075	1.09	-12.59	0	1	0	1.99165e-09	0	74.5401	0.73	0.522681	0.183128	0.536603	0.150028	-0.519289	-0.0888486	0.159719	-0.368156	-0.160109	-0.174632
GTAGGACCAAGAGACAAGAA		53576394	-	3187	HUWE1	-0.341767	-0.439505	-0.733075	-0.733075	2.141	-11.15	0	1	0	5.4246e-08	0	73.8542	0.854	0.526458	0.285658	0.727679	-0.395494	-0.427807	-0.227616	-0.463117	-0.370853	-0.609369	-0.690798
TAGGACCAAGAGACAAGAAA		53576395	-	3187	HUWE1	-0.335345	0.0604947	-0.0130745	-0.0130745	2.141	-11.15	0	1	0	5.4246e-08	0	73.8993	0.74	0.597679	0.394903	0.678844	-0.328009	-0.427807	-0.0947372	-0.31391	-0.296525	-0.544541	-0.558114
AAAGGGCTTCGTGGTCCAGA		53576412	-	3181	HUWE1	-0.278485	-0.449505	-0.263075	-0.263075	1.094	-7.42	0	0	0	1.03384e-06	0	76.3334	0.779	0.27786	0.113998	0.579793	-0.0120203	-0.0599721	-0.162108	-0.0452751	-0.0329473	0.0596949	-0.00254521
GGTCCAGAAGGAGCCGTCCT		53576424	-	3177	HUWE1	-0.116499	-0.259505	0.0769255	0.0769255	1.882	-11.32	0	1	0	6.05469e-06	0	53.3325	0.729	-0.137915	0.126653	0.501709	0.0245882	-0.439119	0.180606	0.204432	-0.151771	-0.215075	-0.0905849
CTCTCCTCCGCCTCCGAGGA		53576426	+	3177	HUWE1	0.603987	0.460495	0.376925	0.376925	1.882	-11.32	0	1	0	6.05469e-06	0	37.7859	0.641	0.053803	0.0849704	0.6327	-0.175926	-0.439119	0.478978	0.193371	0.0151284	-0.407694	-0.126137
CCAGAAGGAGCCGTCCTCGG		53576427	-	3176	HUWE1	0.297887	0.190495	0.386925	0.386925	8.327	-9.37	0	1	0	9.19034e-06	0	44.3562	0.704	0.761637	0.117047	0.722267	-0.246897	-0.319183	0.351696	0.0442273	0.0421606	-0.377827	-0.164311
GATACTCTCCTCCGCCTCCG		53576430	+	3175	HUWE1	0.417874	0.260495	0.446925	0.446925	5.246	-7.95	0	1	0	1.38139e-05	0	34.7548	0.626	-0.145423	0.461084	0.670355	-0.529329	-0.196087	0.534436	-0.119474	0.245198	-0.548512	-0.239877
GGAGCCGTCCTCGGAGGCGG		53576433	-	3174	HUWE1	0.386724	0.430495	1.15693	1.15693	3.09	-6.4	0	1	0	2.05616e-05	0	8.59776	0.49	0.915809	0.296961	0.681553	-0.200712	-0.08296	0.947747	0.46133	0.569044	-0.140358	0.374806
GTATCTACATTACTGCCAGA		53576459	-	3166	HUWE1	-0.112312	-0.0695053	-0.203075	-0.203075	3.533	-3.49	0	0	0	0.000349434	0	77.784	0.82	0.257492	0.790033	0.618586	-0.444573	0.237942	-0.22675	-0.510827	0.17489	-0.112294	-0.209975
TGTTCTGTTTCCAGGCCTTC		53576463	+	3164	HUWE1	0.209006	0.530495	0.596925	0.596925	4.066	-3.25	0	0	0	0.000644659	0	63.031	0.762	-0.703828	0.106857	0.33617	0.23322	0.258424	0.00788072	0.301825	0.32291	0.555554	0.5697
TACATTACTGCCAGAAGGCC		53576464	-	3164	HUWE1	0.821895	1.17049	0.786925	0.786925	4.066	-3.25	0	0	0	0.000644659	0	63.8493	0.726	-0.014479	0.0495005	0.342086	0.644749	0.258424	0.0267536	0.718167	0.333467	0.950878	0.969296
ATAGACAAAGGTACCTGTTA		53577629	-	3162	HUWE1	-0.334474	-0.289505	-0.123075	-0.123075	6.209	-2.95	0	0	0	0.00114536	0	55.2387	0.673	-0.211251	0.0699238	0.580935	-0.122678	0.276593	0.177857	0.0579402	0.432871	0.228522	0.334898
GGGGTAGCAGCAGCCATAAC		53577631	+	3162	HUWE1	-0.0843826	-0.00950532	-0.243075	-0.243075	6.209	-2.95	0	0	0	0.00114536	0	60.5691	0.686	-0.067671	0.0713051	0.51447	0.0734862	0.276593	0.0980092	0.200996	0.388206	0.416962	0.479403
GGCTGCTGCTACCCCCCATC		53577650	-	3155	HUWE1	-0.159285	-0.179505	-0.213075	-0.213075	8.524	-4.27	0	0	0	0.00641196	0	75.5863	0.624	-0.508454	0.0553486	0.359851	0.324118	0.154368	0.0196529	0.398528	0.244272	0.557812	0.579548
GGTGGCACCTTCCAGATGGG		53577650	+	3155	HUWE1	-0.172455	0.0604947	-0.343075	-0.343075	8.524	-4.27	0	0	0	0.00641196	0	74.5234	0.729	0.354467	0.737905	0.66016	-0.472471	0.154368	-0.087576	-0.451465	0.184292	-0.207412	-0.230527
AGGTGGCACCTTCCAGATGG		53577651	+	3155	HUWE1	-0.088639	0.350495	-0.00307451	-0.00307451	8.524	-4.27	0	0	0	0.00641196	0	73.2281	0.729	0.65223	0.0493195	0.674312	-0.105454	0.154368	-0.0766157	-0.0838166	0.190422	0.145153	0.122811
GAGGTGGCACCTTCCAGATG		53577652	+	3155	HUWE1	0.122438	-0.109505	0.286925	0.286925	8.524	-4.27	0	0	0	0.00641196	0	73.7294	0.684	0.574089	0.0378975	0.667186	-0.0963883	0.154368	-0.0320571	-0.047117	0.215347	0.153863	0.154455
AGAGGTGGCACCTTCCAGAT		53577653	+	3154	HUWE1	-0.415362	-0.289505	-0.133075	-0.133075	5.269	-4.9	0	0	1	0.00791376	0	77.9234	0.735	0.216927	0.125979	0.524252	0.106757	-0.137729	-0.120267	0.0975864	-0.0732266	0.110232	0.0700838
GCTGCTACCCCCCATCTGGA		53577654	-	3154	HUWE1	-0.141836	-0.0495053	-0.493075	-0.493075	5.269	-4.9	0	0	1	0.00791376	0	74.5968	0.8	-0.030433	0.567166	0.644017	-0.512295	-0.137729	-0.171159	-0.542738	-0.101694	-0.484444	-0.542662
GAGAGGTGGCACCTTCCAGA		53577654	+	3154	HUWE1	-1.13969	-0.159505	-0.803075	-0.803075	5.269	-4.9	0	0	1	0.00791376	0	75.6571	0.756	0.445141	0.136739	0.690973	-0.250613	-0.137729	-0.128437	-0.258837	-0.0777965	-0.233066	-0.272671
CGCCTTGCTGTGCAGAGAGG		53577668	+	3149	HUWE1	-0.231977	-0.0195053	0.196925	0.196925	7.095	-4.45	0	0	0	0.019973	0	83.579	0.819	0.627319	0.215194	0.623424	-0.0859173	0.193855	-0.270952	-0.185798	0.114058	0.196201	0.0720103
ACTCGCCTTGCTGTGCAGAG		53577671	+	3148	HUWE1	-0.334583	-0.179505	-0.713075	-0.713075	3.468	-4.62	0	0	0	0.0234586	0	83.9613	0.927	0.499478	0.180705	0.615624	-0.0835575	0.201084	-0.427184	-0.280904	0.0325872	0.204377	-0.000874661
TGCCACCTCTCTGCACAGCA		53577677	-	3146	HUWE1	-0.465386	0.140495	-0.413075	-0.413075	5.035	-4.62	0	0	1	0.0316247	0	73.714	0.941	0.11488	0.212399	0.597379	-0.185978	-0.092866	-0.329114	-0.320437	-0.153305	-0.134302	-0.279778
GCACAGCAAGGCGAGTATAC		53577689	-	3142	HUWE1	-0.130996	-0.219505	-0.283075	-0.283075	5.313	-5.05	0	0	1	0.0526874	0	83.7157	0.89	-0.123374	0.171087	0.448415	0.126138	-0.0830441	-0.373226	-0.0411053	-0.169936	0.173553	0.000828344
GGCGAGTATACTGGACCCCA		53577698	-	3139	HUWE1	-0.282265	-0.139505	-0.433075	-0.433075	1.973	-3	0	0	0	0.0720307	0	84.1683	0.876	0.374754	0.513697	0.694231	-0.464058	0.370095	-0.356855	-0.611117	0.21035	-0.022982	-0.191169
TCGCTTAAGTGGCAACCGTG		53577702	+	3138	HUWE1	-0.329546	0.110495	0.756925	0.756925	2.046	-0.85	0	0	0	0.0789619	0	45.3554	0.741	0.254892	0.531365	0.693359	-0.497856	0.524413	0.323531	-0.220053	0.717325	0.0706991	0.251001
AGTCGCTTAAGTGGCAACCG		53577704	+	3137	HUWE1	0.44136	0.0904947	0.636925	0.636925	4.302	-1.04	0	0	0	0.0860506	0	47.6841	0.661	0.655391	0.548162	0.662484	-0.333967	0.563657	0.29993	-0.0736527	0.736264	0.260215	0.425094
CTCCCTCTGTACCCGGGCTT		53577866	-	3127	HUWE1	0.74753	0.400495	0.366925	0.366925	4.46	-3.25	0	0	0	0.150052	0	77.2444	0.703	-0.263473	0.0644095	0.40369	0.30251	0.479852	-0.0770564	0.316978	0.456753	0.803124	0.766623
TCTGCTATTCTCCGAAGCCC		53577866	+	3127	HUWE1	0.153044	0.0904947	0.416925	0.416925	4.46	-3.25	0	0	0	0.150052	0	77.2444	0.698	0.244634	0.282336	0.612455	-0.226845	0.479852	-0.0711496	-0.199747	0.460057	0.294612	0.268234
CTCTGCTATTCTCCGAAGCC		53577867	+	3127	HUWE1	1.03489	0.910495	1.45693	1.45693	4.46	-3.25	0	0	0	0.150052	0	75.937	0.839	-0.108804	0.0801109	0.368771	0.468611	0.479852	-0.232588	0.383281	0.369754	0.962685	0.843487
TCGGAGAATAGCAGAGAGTG		53577885	-	3121	HUWE1	-0.0510537	0.190495	0.226925	0.226925	1.247	-6.79	0	1	0	0.160024	0	67.3812	0.809	0.376513	0.121001	0.69137	-0.255474	0.095067	-0.0957006	-0.243201	0.131179	-0.0474345	-0.076104
GAGAATAGCAGAGAGTGCGG		53577888	-	3120	HUWE1	-0.502378	-0.0595053	-0.0530745	-0.0530745	2.093	-4.85	0	1	0	0.158248	0	77.2918	0.808	1.18272	0.724242	0.695069	-0.294837	0.242081	-0.206915	-0.351253	0.189376	0.0349295	-0.0545939
TCATGCATGAGCGTCTGTTT		53577910	+	3113	HUWE1	-0.277606	0.0104947	0.346925	0.346925	2.49	-5.84	0	0	0	0.120103	0	72.9046	0.786	-0.285147	0.09432	0.407375	0.247143	0.239096	-0.137381	0.224928	0.225826	0.553129	0.492428
CTCATGCATGAGCGTCTGTT		53577911	+	3112	HUWE1	0.676291	0.240495	0.326925	0.326925	2.043	-5.54	0	1	0	0.112028	0	75.3883	0.886	-1.06889	0.0364536	0.340533	0.174382	0.152181	-0.284634	0.0615694	0.0722727	0.412183	0.278525
CATGCATGAGCTGTCGCTGC		53577935	-	3104	HUWE1	0.213002	0.0604947	0.366925	0.366925	2.529	-9.27	0	1	0	0.0478483	0	44.8559	0.588	0.071766	0.0260323	0.547122	0.0821331	-0.191298	0.352012	0.367892	0.147077	0.0427874	0.248741
ATGCATGAGCTGTCGCTGCC		53577936	-	3104	HUWE1	0.407383	0.570495	0.496925	0.496925	2.529	-9.27	0	1	0	0.0478483	0	57.1688	0.832	-0.536474	0.118333	0.31176	0.368837	-0.191298	0.0473782	0.459781	-0.0233253	0.318202	0.362699
GGGCTTCTTGCTCTCGTCTC		53577956	-	3097	HUWE1	0.0695066	0.450495	0.196925	0.196925	1.109	-11.62	0	1	0	0.0159387	0	82.1085	0.83	-0.467365	0.0053474	0.447944	0.168629	-0.42237	-0.276194	0.061177	-0.393573	-0.063014	-0.177251
GCCACCTGACATTGCAGCTG		53577975	+	3091	HUWE1	0.272318	0.640495	0.636925	0.636925	1.419	-11.35	1	1	0	0.0100631	0	47.6169	0.597	0.176842	0.0506335	0.654995	-0.166533	-0.607935	0.310285	0.0974091	-0.217496	-0.53667	-0.338127
TGAGCCTCAGCTGCAATGTC		53577982	-	3089	HUWE1	0.143311	0.140495	0.206925	0.206925	1.872	-11.89	1	1	0	0.011441	0	60.1613	0.744	-0.413246	0.0531796	0.578437	-0.150493	-0.632772	0.0632987	-0.0408435	-0.375994	-0.541565	-0.47039
GCCTCAGCTGCAATGTCAGG		53577985	-	3088	HUWE1	0.568733	0.160495	-0.0130745	-0.0130745	1.434	-14.19	1	1	0	0.0126226	0	80.4656	0.725	0.72802	0.442315	0.620955	-0.165996	-0.767239	-0.123273	-0.17243	-0.590486	-0.666378	-0.688031
CCGTAGTGTCCTAGAGGATA		53578020	+	3076	HUWE1	0.309326	-0.00950532	0.226925	0.226925	1	-13.09	1	1	0	0.0368504	0	38.8891	0.58	-0.149354	0.0405734	0.542976	0.00683031	-0.658481	0.447172	0.353205	-0.182323	-0.411452	-0.143074
CACTGTCCTCCATATCCTCT		53578022	-	3075	HUWE1	0.324	0.630495	0.706925	0.706925	4.216	-10.1	1	1	0	0.0381543	0	57.054	0.55	-0.314699	0.179707	0.432549	0.0720082	-0.4253	0.204831	0.266157	-0.126903	-0.158226	-0.0221938
CCTGCGCCGTAGTGTCCTAG		53578026	+	3074	HUWE1	0.0531941	0.000494678	-0.00307451	-0.00307451	1	-13.05	1	1	0	0.0391144	0	76.5947	0.838	0.204699	0.331498	0.601014	-0.246109	-0.651697	-0.238141	-0.322821	-0.56011	-0.648887	-0.731919
CCTCTAGGACACTACGGCGC		53578037	-	3070	HUWE1	0.257537	0.200495	0.366925	0.366925	1	-11.24	1	1	0	0.039106	0	48.3138	0.604	0.590028	0.141115	0.612612	-0.0190796	-0.546738	0.29931	0.235526	-0.173514	-0.344997	-0.155696
GACACTACGGCGCAGGTCTG		53578044	-	3068	HUWE1	-0.218377	-0.0695053	0.0869255	0.0869255	4.362	-5.67	1	1	0	0.0368277	0	77.1944	0.829	-0.175922	0.0135273	0.598944	-0.0953337	-0.102252	-0.232701	-0.171202	-0.107062	-0.0548999	-0.151453
ACACTACGGCGCAGGTCTGA		53578045	-	3068	HUWE1	-0.0497506	0.180495	-0.0530745	-0.0530745	4.362	-5.67	1	1	0	0.0368277	0	75.4907	0.834	-0.121247	0.19731	0.513261	-0.064205	-0.102252	-0.221692	-0.133734	-0.100904	-0.0249969	-0.116269
GCAGGTCTGAGGGCAGAGTC		53578055	-	3064	HUWE1	-0.139945	-0.279505	-0.313075	-0.313075	2.257	-11.27	1	0	0	0.0289692	0	85.1637	0.82	0.058006	0.103624	0.478828	0.189953	-0.366764	-0.2822	0.0783948	-0.35139	0.002926	-0.116154
TGAGGGCAGAGTCTGGATGA		53578062	-	3062	HUWE1	-0.322062	-0.0495053	-0.433075	-0.433075	2.43	-10.79	1	0	1	0.0241971	0	66.2644	0.704	0.549507	0.0266916	0.684317	-0.136696	-0.433757	0.0166626	-0.056362	-0.239084	-0.365625	-0.323953
AGAGTCTGGATGAAGGTCAC		53578069	-	3060	HUWE1	-0.221059	0.0804947	-0.813075	-0.813075	3.58	-9.57	1	0	1	0.0194186	0	85.3704	0.761	-0.271651	0.017382	0.629562	-0.175449	-0.349698	-0.196846	-0.227604	-0.289668	-0.334137	-0.404618
GAGTCTGGATGAAGGTCACA		53578070	-	3059	HUWE1	-0.481016	-0.219505	-0.723075	-0.723075	2.413	-9.55	1	0	1	0.0171369	0	88.8387	0.766	-0.016222	0.678214	0.656689	-0.557989	-0.384495	-0.216773	-0.616104	-0.329315	-0.73006	-0.804838
ATGAAGGTCACAGGGTCCAT		53578078	-	3057	HUWE1	0.358737	0.420495	0.706925	0.706925	1.108	-12.52	1	0	0	0.0129518	0	58.7416	0.616	0.231094	0.242804	0.569763	-0.103207	-0.481227	0.160143	0.0660355	-0.197705	-0.37226	-0.255555
TGAAGGTCACAGGGTCCATA		53578079	-	3056	HUWE1	0.164194	0.260495	0.266925	0.266925	3.135	-7.65	1	0	0	0.0110921	0	58.1619	0.791	-0.36081	0.53112	0.519784	-0.417843	-0.150531	0.0604448	-0.305454	0.017373	-0.404176	-0.343479
GAAGGTCACAGGGTCCATAG		53578080	-	3056	HUWE1	0.515991	0.000494678	0.176925	0.176925	3.135	-7.65	1	0	0	0.0110921	0	62.252	0.776	0.563394	0.131702	0.688177	-0.215287	-0.150531	0.00742218	-0.139387	-0.0122861	-0.209596	-0.17904
TGCCAGCTCAGACACCCCTA		53578083	+	3055	HUWE1	-0.249855	0.0304947	-0.293075	-0.293075	1.3	-7.78	1	0	0	0.00940491	0	75.1422	0.712	0.169521	0.183968	0.565816	-0.070753	-0.186395	-0.0731139	-0.0475179	-0.0867093	-0.100071	-0.112182
GTCCATAGGGGTGTCTGAGC		53578092	-	3052	HUWE1	-0.240959	0.210495	-0.0330745	-0.0330745	3.984	-3.02	1	0	0	0.0053991	0	82.704	0.781	0.205923	0.00522448	0.539904	0.168141	0.196264	-0.21171	0.10091	0.149168	0.442225	0.345234
CTCTGCTGTGCCAGTACCTA		53578150	-	3033	HUWE1	0.143175	0.260495	0.116925	0.116925	1.089	-12.31	1	1	0	1.98655e-05	0	76.5293	0.778	-0.263095	0.0419611	0.559924	-0.0651087	-0.692706	-0.162585	-0.0977633	-0.551433	-0.508536	-0.55382
CCTGCCTCCAGCCATTCAGG		53578234	+	3030	HUWE1	0.301538	-0.0795053	0.216925	0.216925	1.118	-13.57	1	1	0	5.89431e-06	0	81.196	0.827	0.73004	0.557521	0.660494	-0.308559	-0.76472	-0.26507	-0.401009	-0.667741	-0.80127	-0.894457
TGCCCTGCCTCCAGCCATTC		53578237	+	3029	HUWE1	0.138314	0.270495	-0.293075	-0.293075	1.237	-12.34	1	1	0	3.85352e-06	0	84.425	0.817	-0.81761	0.00675675	0.26324	0.524457	-0.693101	-0.273414	0.412724	-0.613751	0.0574928	-0.0529987
CATACTTCCTCCTGAATGGC		53578238	-	3029	HUWE1	0.268414	-0.0995053	-0.563075	-0.563075	1.237	-12.34	1	1	0	3.85352e-06	0	82.2127	0.814	-0.189878	0.0757735	0.548549	-0.0537661	-0.693101	-0.254622	-0.144007	-0.603239	-0.497963	-0.591012
ACTTCCTCCTGAATGGCTGG		53578241	-	3028	HUWE1	0.422299	0.410495	0.106925	0.106925	5.81	-10.39	1	1	0	2.49425e-06	0	82.9429	0.871	0.542535	0.370872	0.640322	-0.244757	-0.524621	-0.340174	-0.385119	-0.513106	-0.543708	-0.682868
CCTCCTGAATGGCTGGAGGC		53578245	-	3026	HUWE1	1.06347	0.170495	1.33693	1.33693	1	-14.13	1	0	0	1.01409e-06	0	67.8288	0.671	0.290743	0.0311851	0.336263	0.861909	-0.598053	0.02923	0.933201	-0.366616	0.459354	0.498481
CTCCTGAATGGCTGGAGGCA		53578246	-	3026	HUWE1	0.530676	0.210495	0.416925	0.416925	1	-14.13	1	0	0	1.01409e-06	0	72.3907	0.767	0.009271	0.099084	0.550512	-0.0167807	-0.598053	-0.110676	-0.0178817	-0.444875	-0.384736	-0.406273
TGAAGTGAGCCCTGAGTTTC		53578261	+	3021	HUWE1	0.287566	0.280495	0.0969255	0.0969255	1.11	-14.6	1	1	0	8.97244e-08	0	83.6945	0.793	-0.777568	0.00815276	0.322081	0.371988	-0.820391	-0.234509	0.287094	-0.696241	-0.193027	-0.278034
GGCAGGGCAGCCAGAAACTC		53578262	-	3021	HUWE1	-0.0271766	-0.239505	-0.853075	-0.853075	1.11	-14.6	1	1	0	8.97244e-08	0	83.4527	0.716	0.089776	0.0212604	0.57995	0.00907489	-0.820391	-0.125317	-0.00159326	-0.635163	-0.541651	-0.565312
GCAGGGCAGCCAGAAACTCA		53578263	-	3020	HUWE1	-0.0743498	-0.279505	-1.23307	-1.23307	1	-13.77	1	1	0	5.36104e-08	0	83.5318	0.761	0.533746	0.318785	0.670375	-0.290487	-0.776554	-0.188233	-0.335327	-0.634453	-0.793583	-0.846944
GGGCTCACTTCAGTCACACC		53578283	-	3014	HUWE1	0.56738	0.300495	0.106925	0.106925	1.985	-3.9	1	0	0	1.97737e-09	0	67.7448	0.808	0.170627	0.237563	0.641879	-0.281185	0.0847563	-0.0995768	-0.270895	0.120566	-0.0805618	-0.110625
CCTGCAGTGGTGGGGAATCC		53578290	+	3011	HUWE1	0.163644	0.330495	0.556925	0.556925	9.728	-1.99	1	0	0	3.3224e-10	0	77.7617	0.751	-0.363391	0.0190581	0.193777	0.988292	0.255976	-0.138984	0.95255	0.238754	1.27889	1.20703
GCTCAGCGCCTGCAGTGGTG		53578298	+	3009	HUWE1	0.518723	0.210495	0.0969255	0.0969255	3.558	-1.39	1	0	0	9.78447e-11	0	37.628	0.688	0.116093	0.300207	0.634586	-0.322928	0.305638	0.487266	0.0540221	0.629732	0.0598993	0.328293
AGCTCAGCGCCTGCAGTGGT		53578299	+	3008	HUWE1	-0.206416	-0.0195053	0.126925	0.126925	4.45	-1.39	1	0	0	5.45124e-11	0	59.4447	0.771	-0.160596	0.040566	0.68884	-0.274593	0.318809	0.0542963	-0.16846	0.39833	0.117098	0.160466
TAGCTCAGCGCCTGCAGTGG		53578300	+	3008	HUWE1	-0.376175	-0.429505	0.0469255	0.0469255	4.45	-1.39	1	0	0	5.45124e-11	0	75.835	0.813	0.468482	0.014192	0.651154	-0.062639	0.318809	-0.199331	-0.11825	0.256459	0.320707	0.230008
CCAGGATTCCCCACCACTGC		53578301	-	3008	HUWE1	-0.309569	-0.129505	-0.0730745	-0.0730745	4.45	-1.39	1	0	0	5.45124e-11	0	70.487	0.717	0.178292	0.143379	0.588464	-0.0911552	0.318809	-0.0388862	-0.0462309	0.346207	0.293313	0.286016
AAATAGCTCAGCGCCTGCAG		53578303	+	3007	HUWE1	0.104307	-0.389505	-0.133075	-0.133075	5.01	-1.04	1	0	0	3.38269e-11	0	54.9018	0.681	0.951201	0.158743	0.654139	-0.0400413	0.352595	0.179029	0.139911	0.495774	0.370033	0.473932
TGCAGGCGCTGAGCTATTTG		53578318	-	3002	HUWE1	0.0610929	0.210495	-0.113075	-0.113075	7.456	-1.26	1	0	0	1.80292e-10	0	66.9193	0.755	-0.160314	0.0493855	0.516318	0.0581528	0.340318	-0.0369962	0.101732	0.364881	0.454325	0.445452
AGGCGCTGAGCTATTTGTGG		53578321	-	3001	HUWE1	-0.0929363	-0.0295053	0.00692549	0.00692549	5.273	-1.74	1	0	0	3.3224e-10	0	69.9826	0.75	0.650655	0.0953019	0.687862	-0.171619	0.299061	-0.0672721	-0.143036	0.314155	0.199875	0.179478
GGCGCTGAGCTATTTGTGGA		53578322	-	3001	HUWE1	0.293512	0.570495	0.246925	0.246925	5.273	-1.74	1	0	0	3.3224e-10	0	63.8862	0.791	-0.063964	0.287219	0.674516	-0.424035	0.299061	-0.0295019	-0.367632	0.335282	-0.0426023	-0.0400853
GCGCTGAGCTATTTGTGGAG		53578323	-	3000	HUWE1	0.0197073	0.240495	0.406925	0.406925	8.242	-1.26	1	0	0	6.07809e-10	0	61.7266	0.745	0.665447	0.225007	0.618123	-0.0647813	0.334722	0.0399983	0.0288896	0.403366	0.331657	0.364411
CGCTGAGCTATTTGTGGAGG		53578324	-	3000	HUWE1	0.815119	0.800495	1.18693	1.18693	8.242	-1.26	1	0	0	6.07809e-10	0	58.9707	0.631	0.485689	0.0770732	0.605822	0.0137839	0.334722	0.149953	0.174695	0.464871	0.407129	0.495729
TATTTGTGGAGGGGGCAGTC		53578332	-	2997	HUWE1	-0.249923	0.590495	0.456925	0.456925	8.878	-1.73	1	0	0	3.51398e-09	0	72.3546	0.786	-0.482347	0.0204299	0.235814	0.769317	0.289541	-0.131546	0.741914	0.270405	1.09598	1.03001
ATTTGTGGAGGGGGCAGTCC		53578333	-	2997	HUWE1	-0.206984	0.460495	-0.0130745	-0.0130745	8.878	-1.73	1	0	0	3.51398e-09	0	73.8524	0.662	-0.071928	0.0669368	0.368321	0.505837	0.289541	-0.00988641	0.558755	0.338458	0.842873	0.843376
GTGGAGGGGGCAGTCCGGGT		53578337	-	2996	HUWE1	-0.521762	-0.0595053	-0.813075	-0.813075	1.48	-4.1	1	0	0	6.18263e-09	0	66.2017	0.71	0.581299	0.00662154	0.635632	0.0132366	0.0593764	0.0121749	0.0882381	0.16229	0.18152	0.206013
GAGGGGGCAGTCCGGGTTGG		53578340	-	2995	HUWE1	0.0503821	0.370495	0.176925	0.176925	3.799	-2.09	1	0	0	1.07698e-08	0	87.5816	0.861	0.07059	0.0150801	0.53785	0.117063	0.255064	-0.357398	-0.040156	0.115834	0.441224	0.267998
TAGGCATTCGTCCACCAACC		53578340	+	2995	HUWE1	-0.474165	-0.509505	-0.653075	-0.653075	3.799	-2.09	1	0	0	1.07698e-08	0	87.8574	0.891	-0.286558	0.248134	0.585759	-0.310857	0.255064	-0.404328	-0.490108	0.0895828	0.0301543	-0.161644
TTGGTGGACGAATGCCTAGC		53578356	-	2989	HUWE1	0.223396	0.500495	0.206925	0.206925	1.59	-8.79	1	0	0	2.43897e-07	0	88.5444	0.821	-0.063019	0.0380096	0.33954	0.63891	-0.269614	-0.300896	0.508105	-0.28228	0.513622	0.376342
GAAGTTCTACAGAACCAGCT		53578359	+	2988	HUWE1	-0.210025	-0.0395053	-0.403075	-0.403075	3.141	-10.05	1	1	0	3.96131e-07	0	74.7178	0.814	-0.089415	0.311301	0.649599	-0.408027	-0.525367	-0.1892	-0.451483	-0.429267	-0.70116	-0.76
GGTTCTGTAGAACTTCCCGA		53578377	-	2982	HUWE1	-0.512181	-0.239505	-0.553075	-0.553075	3.281	-10.64	1	1	0	5.89436e-06	0	77.0751	0.825	0.77583	0.990922	0.715938	-0.472305	-0.56398	-0.226463	-0.537911	-0.481736	-0.794471	-0.870728
CCTGCCTGATGACATCCGTC		53578381	+	2981	HUWE1	-0.291227	-0.359505	-0.563075	-0.563075	1	-10.64	1	1	0	8.92626e-06	0	76.336	0.816	-0.302337	0.597826	0.542736	-0.465524	-0.591633	-0.207971	-0.519714	-0.494041	-0.810563	-0.876621
CCCTGCCTGATGACATCCGT		53578382	+	2981	HUWE1	0.417331	0.520495	-0.183075	-0.183075	1	-10.64	1	1	0	8.92626e-06	0	83.0875	0.833	0.372646	0.24673	0.649684	-0.248124	-0.591633	-0.287543	-0.355609	-0.538551	-0.601722	-0.711857
ACTTCCCGACGGATGTCATC		53578388	-	2979	HUWE1	-0.102042	-0.0195053	-0.793075	-0.793075	1.827	-11.19	1	1	0	1.98659e-05	0	59.9654	0.715	-0.33159	0.2791	0.339577	0.213425	-0.616203	0.0866074	0.331459	-0.349385	-0.178432	-0.100485
CCCGACGGATGTCATCAGGC		53578392	-	2977	HUWE1	0.469772	0.230495	-0.0330745	-0.0330745	1	-15.82	1	0	0	4.24791e-05	0	80.0439	0.792	0.209342	0.0717712	0.598684	-0.0466982	-0.684312	-0.208876	-0.108531	-0.570452	-0.483989	-0.553691
CCGACGGATGTCATCAGGCA		53578393	-	2977	HUWE1	-0.0219509	0.110495	-0.413075	-0.413075	1	-15.82	1	0	0	4.24791e-05	0	78.6906	0.794	0.323928	0.332867	0.629003	-0.268594	-0.684312	-0.200978	-0.321751	-0.566034	-0.697148	-0.7598
TATCAGTCTCCCTGAAGGTG		53578423	+	2967	HUWE1	0.718414	0.0104947	0.106925	0.106925	1.163	-13.92	0	0	0	0.00104234	0	62.7421	0.669	0.332852	0.0867457	0.64399	-0.134314	-0.465398	0.0833658	-0.0124236	-0.227687	-0.389202	-0.312222
AAAGAGGGGTCCACACCTTC		53578424	-	2967	HUWE1	-0.133501	0.000494678	-0.533075	-0.533075	1.163	-13.92	0	0	0	0.00104234	0	59.6168	0.746	-0.079963	0.0174064	0.249112	0.973534	-0.465398	0.0699359	1.06832	-0.2352	0.675023	0.730265
AAGAGGGGTCCACACCTTCA		53578425	-	2966	HUWE1	-0.268066	-0.139505	-0.443075	-0.443075	1.798	-11.54	0	0	0	0.00135869	0	62.8852	0.749	-0.144924	0.144807	0.38017	0.341986	-0.328013	0.0206758	0.416731	-0.150233	0.18065	0.215252
ATACACGGAACTCACCCGCA		53579273	-	2960	HUWE1	-0.0601618	-0.309505	0.0769255	0.0769255	3.504	-4.4	0	0	0	0.00540499	0	64.9147	0.724	0.259362	0.416323	0.641743	-0.359891	0.180211	0.0152027	-0.276695	0.262949	-0.0781388	-0.0502478
TACACGGAACTCACCCGCAA		53579274	-	2960	HUWE1	0.224262	-0.399505	0.166925	0.166925	3.504	-4.4	0	0	0	0.00540499	0	65.4485	0.722	0.263829	0.210749	0.675225	-0.306315	0.180211	0.0104974	-0.226959	0.260317	-0.0266725	-0.00193149
ACACGGAACTCACCCGCAAG		53579275	-	2960	HUWE1	0.277626	0.0104947	0.386925	0.386925	3.504	-4.4	0	0	0	0.00540499	0	74.4009	0.742	0.620018	0.238597	0.653052	-0.18028	0.180211	-0.101366	-0.172811	0.197744	0.0944004	0.059576
GAAGAAGAAGATCCCCTTGC		53579276	+	2959	HUWE1	-0.0303174	-0.219505	0.356925	0.356925	1.874	-4.39	0	0	0	0.00657051	0	73.4202	0.824	-0.141126	0.12207	0.609339	-0.209407	0.172804	-0.187031	-0.254867	0.143759	0.0603647	-0.0182042
TGAAGAAGAAGATCCCCTTG		53579277	+	2959	HUWE1	-0.309302	-0.649505	0.336925	0.336925	1.874	-4.39	0	0	0	0.00657051	0	70.3623	0.713	0.223588	0.35041	0.657908	-0.36659	0.172804	-0.0336967	-0.313773	0.229529	-0.0906287	-0.0877578
TCACTGCTTGTTGAAGGCAA		53579308	-	2949	HUWE1	0.236513	0.100495	0.636925	0.636925	1.983	-5.37	0	0	0	0.0269352	0	67.6889	0.803	0.476028	0.607892	0.646049	-0.376021	0.141929	-0.0937657	-0.360504	0.170642	-0.124927	-0.152208
TTGAAGGCAACGGCTCTTCT		53579318	-	2945	HUWE1	-0.10669	0.0804947	0.486925	0.486925	1.98	-3.72	0	0	0	0.0362486	0	52.6138	0.735	-0.35648	0.0660208	0.377443	0.332098	0.274512	0.189942	0.512566	0.437927	0.66369	0.770303
ACGGCTCTTCTAGGATTCCT		53579327	-	2942	HUWE1	-0.404349	0.0104947	0.126925	0.126925	3.032	-2.63	0	0	0	0.0413438	0	71.9109	0.789	-0.343465	0.0910588	0.480866	0.0338883	0.375283	-0.130084	0.0198281	0.341447	0.459598	0.40197
CGGCTCTTCTAGGATTCCTC		53579328	-	2942	HUWE1	-0.173775	-0.589505	0.0369255	0.0369255	3.032	-2.63	0	0	0	0.0413438	0	60.9231	0.659	-0.232325	0.138059	0.515397	-0.0552139	0.375283	0.111031	0.0825913	0.476319	0.374005	0.442329
ATTTCTGGAGCAGATTCCCG		53579333	+	2940	HUWE1	0.0301634	-0.119505	0.0569255	0.0569255	1.847	-2.7	0	0	0	0.0434419	0	71.2114	0.789	0.786125	0.715854	0.640917	-0.288448	0.354864	-0.122276	-0.292191	0.329091	0.133262	0.0845091
TCGGGAATCTGCTCCAGAAA		53579346	-	2936	HUWE1	0.470222	0.300495	0.546925	0.546925	5.537	-2.1	0	0	0	0.0447233	0	69.5877	0.706	0.389652	0.160677	0.48548	0.269451	0.436279	-0.0194236	0.320417	0.453303	0.735747	0.730645
GATTCTGCCGTGGCCATTTC		53579348	+	2935	HUWE1	0.0599372	0.360495	0.576925	0.576925	3.56	-1.15	0	0	0	0.0446135	0	70.57	0.748	-0.879625	0.0417468	0.339223	0.238545	0.494837	-0.0714326	0.2576	0.472172	0.753927	0.720799
ATCTGCTCCAGAAATGGCCA		53579352	-	2934	HUWE1	0.235761	0.0404947	0.536925	0.536925	3.429	-1.77	0	0	0	0.0444178	0	55.8443	0.666	0.453283	0.717829	0.635374	-0.392612	0.44761	0.172561	-0.210733	0.569975	0.109016	0.211798
TTCCACCAGAGATTCTGCCG		53579358	+	2932	HUWE1	0.265853	0.590495	0.826925	0.826925	1.381	-2.04	0	0	0	0.0439498	0	57.3741	0.658	0.904174	0.3625	0.679654	-0.228645	0.392165	0.155781	-0.0600016	0.515178	0.221203	0.314559
AATGGCCACGGCAGAATCTC		53579364	-	2930	HUWE1	0.165794	0.0304947	0.626925	0.626925	5.617	-1.77	0	0	0	0.0436344	0	61.0008	0.669	-0.270438	0.0585117	0.429992	0.231709	0.459414	0.103737	0.360116	0.541144	0.718403	0.77693
GGCCACGGCAGAATCTCTGG		53579367	-	2929	HUWE1	-0.0841498	-0.229505	0.436925	0.436925	6.555	-1.37	0	0	0	0.0435986	0	67.8985	0.756	0.737487	0.227611	0.69609	-0.250168	0.487177	-0.0497304	-0.209318	0.478037	0.278195	0.26302
TCTGGTGGAAGAGCTCTCAG		53579382	-	2924	HUWE1	0.475899	-0.259505	0.366925	0.366925	2.333	-2.41	0	0	0	0.0446055	0	56.3798	0.782	0.718974	0.733214	0.748977	-0.526848	0.385622	0.0972406	-0.38967	0.477073	-0.0706071	-0.00339211
GAAGAGCTCTCAGAGGATGC		53579389	-	2922	HUWE1	-0.416395	-0.219505	0.516925	0.516925	3.157	-2.76	0	0	0	0.0451048	0	66.8296	0.765	0.267517	0.0405347	0.657494	-0.144327	0.373084	-0.0453607	-0.102542	0.387038	0.286603	0.27525
GAGCTCTCAGAGGATGCAGG		53579392	-	2921	HUWE1	-0.368011	0.200495	-0.133075	-0.133075	2.545	-1.85	0	0	0	0.0452343	0	70.9069	0.769	0.572678	0.260622	0.682348	-0.276441	0.430075	-0.0972142	-0.264758	0.404709	0.206279	0.168373
AGCTCTCAGAGGATGCAGGT		53579393	-	2920	HUWE1	0.0633117	0.200495	0.166925	0.166925	3.652	-1.98	0	0	0	0.0452407	0	68.9034	0.791	0.105853	0.153366	0.664682	-0.281474	0.436015	-0.097054	-0.269607	0.409664	0.206299	0.168389
GCTCTCAGAGGATGCAGGTG		53579394	-	2920	HUWE1	0.331335	-0.0695053	0.306925	0.306925	3.652	-1.98	0	0	0	0.0452407	0	67.3251	0.789	0.189692	0.141489	0.644713	-0.21363	0.436015	-0.0749891	-0.18915	0.422006	0.271472	0.244073
AGGATGCAGGTGGGGAGCTG		53579402	-	2917	HUWE1	0.84923	0.510495	1.11693	1.11693	1.804	-2.44	0	0	0	0.0443579	0	68.0089	0.803	0.240167	0.0363487	0.627844	-0.0791628	0.373556	-0.0979804	-0.0712924	0.35799	0.349587	0.310124
CTGCCCAGCCACCTGAGGAC		53579603	+	2916	HUWE1	-0.182261	-0.0695053	-0.593075	-0.593075	2.584	-2.63	0	0	0	0.0437726	0	68.5676	0.664	0.214987	0.0980832	0.604052	-0.0807702	0.372717	0.0286277	0.00608027	0.428124	0.347357	0.373451
CATGCTTACCTGTCCTCAGG		53579606	-	2915	HUWE1	0.183023	0.000494678	0.556925	0.556925	2.246	-2.23	0	0	0	0.0430835	0	79.9007	0.767	0.430935	0.328672	0.612554	-0.192681	0.394859	-0.174717	-0.230745	0.332513	0.257953	0.179744
GGAATCTGCCCAGCCACCTG		53579608	+	2914	HUWE1	0.346689	0.280495	0.326925	0.326925	1.358	-1.69	0	0	0	0.0423385	0	69.1348	0.756	0.438971	0.217242	0.703766	-0.329262	0.413956	-0.0640275	-0.295992	0.410071	0.14236	0.122752
CTTACCTGTCCTCAGGTGGC		53579610	-	2913	HUWE1	0.842861	0.680495	1.65693	1.65693	2.132	-1.69	0	0	0	0.0415992	0	60.321	0.73	-0.307584	0.0270942	0.335254	0.53341	0.429168	0.0711129	0.636373	0.498123	0.983501	1.02191
TTACCTGTCCTCAGGTGGCT		53579611	-	2913	HUWE1	0.407411	0.490495	0.426925	0.426925	2.132	-1.69	0	0	0	0.0415992	0	73.2046	0.799	-0.415647	0.397425	0.334034	0.0622813	0.429168	-0.155494	0.0318953	0.371367	0.530922	0.458362
AGGCAGGAGTGATGGGTCAG		53579629	+	2907	HUWE1	-0.393144	0.0804947	0.196925	0.196925	4.841	-2.39	0	0	0	0.0418132	0	67.3908	0.78	0.327534	0.060658	0.650498	-0.130669	0.408152	-0.0669622	-0.102585	0.403675	0.328389	0.304763
AAGGCAGGAGTGATGGGTCA		53579630	+	2907	HUWE1	0.129744	0.130495	0.426925	0.426925	4.841	-2.39	0	0	0	0.0418132	0	65.4503	0.778	0.050487	0.0615553	0.619102	-0.12834	0.408152	-0.0395941	-0.0832289	0.418984	0.330626	0.32113
CAAGGCAGGAGTGATGGGTC		53579631	+	2906	HUWE1	-0.236021	-0.0495053	0.126925	0.126925	8.781	-1.47	0	0	0	0.0434033	0	77.4515	0.827	-0.03729	0.00088253	0.566645	0.0248307	0.452963	-0.232617	-0.0530162	0.347714	0.514397	0.40181
AAGTGCAAGGCAGGAGTGAT		53579636	+	2905	HUWE1	-0.0643016	-0.309505	0.00692549	0.00692549	1.816	-2.07	0	0	0	0.0456161	0	81.0377	0.846	-0.416116	0.090916	0.604269	-0.23167	0.401392	-0.289835	-0.340862	0.273471	0.22584	0.0884142
GAAGTGCAAGGCAGGAGTGA		53579637	+	2904	HUWE1	-0.758385	0.230495	-0.173075	-0.173075	6.151	-2.53	0	0	0	0.0484827	0	83.2506	0.785	0.31793	0.0645636	0.665251	-0.169629	0.409144	-0.220557	-0.236668	0.318572	0.291775	0.189166
CTGTGGCGGAAGTGCAAGGC		53579645	+	2902	HUWE1	-0.112187	0.100495	-0.193075	-0.193075	4.299	-1.86	0	0	0	0.0561826	0	92.3095	0.846	0.360403	0.0051301	0.599882	0.0511492	0.467363	-0.354813	-0.103344	0.291156	0.551451	0.374908
GGATGCCCCACCAGCTGTGG		53579659	+	2897	HUWE1	-0.0679526	0.160495	0.306925	0.306925	6.289	-1.49	0	0	0	0.084177	0	66.8782	0.731	0.541123	0.407299	0.66496	-0.319353	0.543435	-0.0142144	-0.255186	0.54398	0.257723	0.260383
CCTTGCACTTCCGCCACAGC		53579660	-	2897	HUWE1	0.471806	0.460495	0.606925	0.606925	6.289	-1.49	0	0	0	0.084177	0	61.0512	0.687	0.314429	0.0715794	0.46578	0.377295	0.543435	0.09123	0.495442	0.602962	0.92694	0.974862
TGGGGATGCCCCACCAGCTG		53579662	+	2896	HUWE1	0.327958	0.320495	0.706925	0.706925	6.04	-1.68	0	0	0	0.090353	0	59.3342	0.558	0.605818	0.0638437	0.551645	0.228709	0.537565	0.180395	0.40497	0.648031	0.779407	0.875602
GCACTTCCGCCACAGCTGGT		53579664	-	2895	HUWE1	0.348193	0.310495	0.206925	0.206925	1.751	-1.62	0	0	0	0.0963513	0	57.161	0.764	-0.238828	0.41527	0.573836	-0.395421	0.476908	0.0961148	-0.261167	0.551208	0.130267	0.192766
CACTTCCGCCACAGCTGGTG		53579665	-	2895	HUWE1	0.451086	0.650495	0.786925	0.786925	1.751	-1.62	0	0	0	0.0963513	0	51.9059	0.739	-0.137974	0.033806	0.622529	-0.152709	0.476908	0.200432	0.0424942	0.609559	0.363422	0.476658
ACAGCTGGTGGGGCATCCCC		53579675	-	2892	HUWE1	-1.05042	-0.659505	-1.19307	-1.19307	4.776	-2.49	0	0	0	0.111531	0	68.6294	0.814	0.47505	0.18275	0.539846	0.120873	0.495624	-0.117471	0.113208	0.447064	0.641532	0.586132
TGGTGGGGCATCCCCAGGAG		53579680	-	2890	HUWE1	-0.309441	-0.0695053	-0.293075	-0.293075	2.171	-1.93	0	0	0	0.11773	0	61.962	0.746	0.805024	0.10891	0.598666	0.11686	0.481957	0.0359047	0.204908	0.521664	0.626505	0.650878
AGCAGGCAGCTCCACTCCTG		53579680	+	2890	HUWE1	-2.13287	-1.61951	-2.05307	-2.05307	2.171	-1.93	0	0	0	0.11773	0	62.0794	0.729	0.176656	0.0937789	0.685727	-0.262149	0.481957	0.0475026	-0.160462	0.528151	0.262419	0.297853
AGTTCTGAGCAGCCCAGAGC		53579697	+	2884	HUWE1	-0.0954971	-0.179505	0.00692549	0.00692549	8.239	-0.78	0	0	0	0.110296	0	87.1825	0.881	0.462595	0.0796621	0.616051	-0.0227378	0.623238	-0.385119	-0.194881	0.401868	0.607894	0.412592
GTGGGTGACACTTCAGCAGC		53579721	+	2876	HUWE1	0.485873	0.0204947	0.526925	0.526925	2.114	-2.37	0	0	0	0.0583466	0	40.2391	0.423	0.680339	0.0621513	0.568303	0.203417	0.401783	0.379072	0.504001	0.647957	0.644115	0.846991
TGTACCTTAGAGGAGGCTGT		53579739	+	2870	HUWE1	-0.422072	-0.329505	-0.423075	-0.423075	3.083	-2.54	0	0	0	0.0238619	0	60.0386	0.705	-0.147614	0.567079	0.650402	-0.550204	0.353426	0.0923697	-0.415669	0.447979	-0.119362	-0.0535165
CTGTACCTTAGAGGAGGCTG		53579740	+	2870	HUWE1	0.401745	0.210495	0.696925	0.696925	3.083	-2.54	0	0	0	0.0238619	0	62.7244	0.68	0.631779	0.0737009	0.615378	0.0347706	0.353426	0.0757719	0.149067	0.438695	0.442579	0.492027
GTCACCCACAGCCTCCTCTA		53579746	-	2868	HUWE1	-0.301252	-0.439505	-0.463075	-0.463075	1.73	-3.72	0	0	0	0.0163592	0	83.3846	0.886	-0.3261	0.0611162	0.575451	-0.132901	0.237921	-0.364882	-0.290563	0.0976068	0.187089	0.013773
CCTGGCTTCCTGTACCTTAG		53579749	+	2867	HUWE1	-0.00416814	-0.0495053	0.176925	0.176925	1.951	-2.4	0	0	0	0.013345	0	85.4124	0.863	-0.229636	0.306587	0.489906	-0.149325	0.330797	-0.346924	-0.29551	0.183719	0.247234	0.0810089
CACAGCCTCCTCTAAGGTAC		53579752	-	2866	HUWE1	0.374863	0.240495	0.476925	0.476925	4.308	-2.81	0	0	0	0.0107786	0	58.9081	0.76	-0.172164	0.266158	0.604972	-0.326125	0.314898	0.0707768	-0.208843	0.404346	0.0643988	0.117084
TCCTATGGATACAAGCAGCC		53579767	+	2861	HUWE1	0.471552	0.310495	0.696925	0.696925	1.644	-2.74	0	0	0	0.00319194	0	56.9705	0.752	-0.078982	0.197573	0.411489	0.227334	0.282796	0.107129	0.35793	0.398388	0.569823	0.634767
GCCAGGCTGCTTGTATCCAT		53579777	-	2858	HUWE1	-0.219324	-0.0895053	0.316925	0.316925	1.913	-4.1	0	0	0	0.00136512	0	72.7213	0.829	0.179402	0.258149	0.656791	-0.321747	0.18365	-0.18484	-0.363942	0.153868	-0.0386854	-0.114904
TCAGCTAGAAGGCTCTCCTA		53579782	+	2856	HUWE1	0.124814	-0.279505	0.0669255	0.0669255	1.508	-4.9	0	0	0	0.000737348	0	66.4358	0.822	0.238775	0.189627	0.674028	-0.295762	0.120811	-0.0955405	-0.282709	0.152353	-0.0650921	-0.093812
GCTGTCAGCAGTCAGCTAGA		53579793	+	2852	HUWE1	-0.521195	-0.379505	-0.423075	-0.423075	2.88	-3.6	0	1	0	0.000190937	0	91.1668	0.902	0.098686	0.534148	0.381053	0.133659	0.131844	-0.439546	-0.0750679	-0.031037	0.35644	0.143697
TGAGGATTCTGATGCACTGA		53579815	+	2845	HUWE1	-0.0535023	-0.0795053	0.226925	0.226925	6.06	-3.29	0	1	0	1.22421e-05	0	78.9799	0.827	0.183595	0.380099	0.656176	-0.390128	0.175563	-0.246635	-0.469703	0.112678	-0.110985	-0.218055
ACTTTCCCCAGAGAGAGCTG		53579833	+	2839	HUWE1	-0.0734181	0.0604947	0.0669255	0.0669255	2.897	-3.55	0	0	0	7.88698e-07	0	77.6902	0.824	0.746547	0.552521	0.635303	-0.240531	0.229361	-0.231022	-0.312898	0.165473	0.076699	-0.0256915
TCAGAATCCTCAGCTCTCTC		53579837	-	2838	HUWE1	-0.235666	-0.439505	-0.0530745	-0.0530745	3.969	-4.19	0	0	0	4.82292e-07	0	82.7469	0.87	-0.412272	0.0966503	0.42975	0.127981	0.184872	-0.337185	-0.0168179	0.0696514	0.394333	0.233249
CAGAATCCTCAGCTCTCTCT		53579838	-	2837	HUWE1	-0.0589889	-0.479505	-0.103075	-0.103075	2.826	-4.18	0	0	0	2.92007e-07	0	80.2319	0.741	-0.23717	0.0202888	0.540829	0.00593965	0.181906	-0.142757	-0.015551	0.17598	0.274673	0.215901
AGAATCCTCAGCTCTCTCTG		53579839	-	2837	HUWE1	-0.387126	-0.379505	0.266925	0.266925	2.826	-4.18	0	0	0	2.92007e-07	0	81.4123	0.845	0.066979	0.562337	0.711643	-0.571531	0.181906	-0.291552	-0.676049	0.0927488	-0.280059	-0.408115
AGCTCTCTCTGGGGAAAGTG		53579848	-	2834	HUWE1	0.433157	0.230495	0.766925	0.766925	2.181	-3.33	0	0	0	6.10569e-08	0	71.1421	0.728	0.055997	0.214882	0.639668	-0.290652	0.239757	-0.0563966	-0.253275	0.271668	0.0370506	0.0254165
TCTCTGGGGAAAGTGAGGCT		53579853	-	2832	HUWE1	0.461491	0.460495	0.196925	0.196925	1.404	-3.59	0	0	0	2.04663e-08	0	73.6397	0.792	0.525411	0.125365	0.626027	-0.0647632	0.212025	-0.151943	-0.0907875	0.195509	0.231375	0.168008
GAAATTCTACTCACTTATAG		53581596	-	2831	HUWE1	0.627008	0.490495	1.08693	1.08693	4.257	-2.87	0	0	0	1.16739e-08	0	80.1754	0.817	0.059131	0.0849845	0.539018	0.0435949	0.286488	-0.243395	-0.0412902	0.20534	0.396337	0.282262
AAATTCTACTCACTTATAGT		53581597	-	2831	HUWE1	0.690585	0.360495	0.746925	0.746925	4.257	-2.87	0	0	0	1.16739e-08	0	74.1296	0.769	-0.106853	0.128421	0.410053	0.288659	0.286488	-0.130048	0.270315	0.268742	0.631751	0.573055
TACTCACTTATAGTGGGAGC		53581603	-	2829	HUWE1	0.0360893	0.290495	0.626925	0.626925	1	-4.2	0	0	0	3.68648e-09	0	78.1982	0.63	0.232862	0.0115499	0.477443	0.361063	0.16339	0.00224648	0.423994	0.241925	0.600677	0.612678
ACTCACTTATAGTGGGAGCT		53581604	-	2828	HUWE1	0.117161	0.350495	0.486925	0.486925	1	-3.89	0	0	0	2.04095e-09	0	86.1653	0.783	-0.42907	0.0656449	0.202988	0.851141	0.185322	-0.232687	0.759283	0.128473	1.08939	0.972709
CTCACTTATAGTGGGAGCTG		53581605	-	2828	HUWE1	0.593846	0.220495	0.0569255	0.0569255	1	-3.89	0	0	0	2.04095e-09	0	84.1326	0.85	0.253914	0.107994	0.627573	-0.132821	0.185322	-0.31923	-0.262015	0.080064	0.144169	-0.00415431
GGAAGCAGAAACAACTCAGA		53581623	+	2822	HUWE1	0.467984	0.500495	0.816925	0.816925	1	-3.7	0	0	0	4.76937e-11	0	82.1153	0.753	0.492364	0.425411	0.633401	-0.272001	0.198783	-0.169634	-0.305554	0.174768	0.0214728	-0.0479361
GTTGTTTCTGCTTCCCCACT		53581642	-	2816	HUWE1	0.412347	0.470495	0.456925	0.456925	2.618	-2.87	0	0	0	7.79092e-13	0	80.5109	0.779	-0.212396	0.172396	0.36194	0.330069	0.277941	-0.194851	0.270613	0.225494	0.664543	0.571986
GGGTCCCACAAGGCCAAGTG		53581644	+	2815	HUWE1	-0.0314182	0.340495	-1.32307	-1.32307	4.999	-3.7	0	0	0	3.79015e-13	0	77.9933	0.83	0.340833	0.158285	0.677613	-0.259385	0.221516	-0.241587	-0.338021	0.153138	0.0521748	-0.0552266
TGGGTCCCACAAGGCCAAGT		53581645	+	2815	HUWE1	0.374715	0.110495	0.0769255	0.0769255	4.999	-3.7	0	0	0	3.79015e-13	0	71.0276	0.698	0.028478	0.0456919	0.568985	-0.00510512	0.221516	-0.0248414	0.047123	0.274379	0.296442	0.2978
TTGGGTCCCACAAGGCCAAG		53581646	+	2814	HUWE1	0.356433	0.470495	0.746925	0.746925	1.623	-3.46	0	0	0	1.82559e-13	0	58.8217	0.678	0.514512	0.161647	0.553979	0.110179	0.224106	0.125692	0.254331	0.360703	0.409305	0.486948
TGCTTCCCCACTTGGCCTTG		53581650	-	2813	HUWE1	0.927155	0.990495	1.27693	1.27693	1.553	-2.22	0	0	0	8.70623e-14	0	62.291	0.735	-0.292355	0.0205071	0.409584	0.324365	0.312874	0.0399922	0.411454	0.385469	0.68762	0.715746
GCTTCCCCACTTGGCCTTGT		53581651	-	2813	HUWE1	0.458534	0.570495	0.526925	0.526925	1.553	-2.22	0	0	0	8.70623e-14	0	71.9646	0.767	-0.840662	0.147891	0.372491	0.032499	0.312874	-0.106294	0.0332976	0.303641	0.407247	0.363574
CAGAGGAATTGGGTCCCACA		53581654	+	2812	HUWE1	0.358143	0.0804947	0.606925	0.606925	5.299	-2.46	0	0	0	4.11089e-14	0	77.7424	0.831	0.247074	0.178851	0.647929	-0.232941	0.317471	-0.240514	-0.311356	0.232327	0.156017	0.0463159
CCTGTAGAGCCAGAGGAATT		53581664	+	2808	HUWE1	0.399702	0.210495	0.266925	0.266925	1.853	-2.59	0	0	0	1.8499e-15	0	71.9042	0.747	-0.265951	0.101779	0.391431	0.294166	0.290191	-0.0839039	0.304504	0.297587	0.640068	0.605079
GCCTGTAGAGCCAGAGGAAT		53581665	+	2808	HUWE1	0.59242	0.350495	0.806925	0.806925	1.853	-2.59	0	0	0	1.8499e-15	0	62.9052	0.727	-0.145218	0.0241327	0.482696	0.177178	0.290191	0.0380965	0.265573	0.36583	0.527687	0.557388
CTTGTGGGACCCAATTCCTC		53581666	-	2808	HUWE1	0.328421	0.560495	1.05693	1.05693	1.853	-2.59	0	0	0	1.8499e-15	0	54.7772	0.709	0.09346	0.0850849	0.429579	0.373794	0.290191	0.167161	0.539351	0.438025	0.716561	0.810421
ATTGATGCCTGTAGAGCCAG		53581671	+	2806	HUWE1	0.319366	0.350495	1.08693	1.08693	8.517	-2.82	0	0	0	3.69681e-16	0	42.1329	0.668	0.765594	0.405562	0.665506	-0.252058	0.25425	0.397905	0.0679697	0.537659	0.085972	0.30852
CCCAATTCCTCTGGCTCTAC		53581675	-	2805	HUWE1	0.586452	0.230495	0.856925	0.856925	3.099	-3.59	0	0	0	1.62811e-16	0	51.7148	0.587	-0.644567	0.0185996	0.310439	0.451325	0.227579	0.255222	0.670486	0.436003	0.739857	0.87988
CAGTCTCCAGCTGGAGAAGG		53581709	+	2793	HUWE1	0.27375	0.170495	0.0169255	0.0169255	1.91	-1.48	0	0	0	3.98847e-21	0	65.81	0.663	0.601677	0.180699	0.624992	-0.0760264	0.371978	0.0552335	0.0273353	0.442401	0.35131	0.391126
GCAGTCTCCAGCTGGAGAAG		53581710	+	2793	HUWE1	0.391982	-0.289505	0.206925	0.206925	1.91	-1.48	0	0	0	3.98847e-21	0	60.6736	0.668	0.513932	0.139821	0.661966	-0.169536	0.371978	0.108337	-0.0314785	0.472105	0.261482	0.330024
TGCAGTCTCCAGCTGGAGAA		53581711	+	2793	HUWE1	0.509476	0.700495	0.826925	0.826925	1.91	-1.48	0	0	0	3.98847e-21	0	72.2968	0.809	0.063133	0.278232	0.620582	-0.296843	0.371978	-0.15695	-0.322067	0.323712	0.139188	0.072159
CTGCAGTCTCCAGCTGGAGA		53581712	+	2792	HUWE1	0.320146	0.180495	0.336925	0.336925	7.833	-0.98	0	0	0	1.54335e-21	0	62.2668	0.644	0.495238	0.0218632	0.617539	0.0281915	0.412335	0.105472	0.161121	0.503556	0.484414	0.547783
GAGCTGCCCCCTTCTCCAGC		53581714	-	2792	HUWE1	0.38929	-0.239505	-0.163075	-0.163075	7.833	-0.98	0	0	0	1.54335e-21	0	72.5493	0.787	0.213233	0.125149	0.481095	0.231905	0.412335	-0.134758	0.211582	0.369179	0.680106	0.61645
AGCTTTGGGAGAGGTTCCTC		53581737	+	2784	HUWE1	0.475583	-0.00950532	0.786925	0.786925	1.837	-2.73	0	0	0	5.42084e-25	0	49.8098	0.642	-0.214323	0.01419	0.516968	0.0755864	0.279777	0.269913	0.31026	0.486972	0.421582	0.572863
TGAGGAACCTCTCCCAAAGC		53581750	-	2780	HUWE1	0.291433	-0.379505	-0.0130745	-0.0130745	1.71	-1.32	0	0	0	7.99962e-27	0	75.3486	0.796	0.394719	0.114458	0.568358	0.0591855	0.380502	-0.173779	0.0174497	0.32128	0.488166	0.407454
CTCCCAACCCCACCAGCTTT		53581751	+	2779	HUWE1	0.291294	-0.0195053	0.796925	0.796925	1.756	-1.57	0	0	0	2.71961e-27	0	68.8955	0.708	-0.485535	0.069374	0.297089	0.503856	0.363087	-0.0145404	0.553905	0.39609	0.901091	0.897294
ACTCCCAACCCCACCAGCTT		53581752	+	2779	HUWE1	0.480215	-0.179505	0.576925	0.576925	1.756	-1.57	0	0	0	2.71961e-27	0	64.9671	0.723	-0.051018	0.047195	0.415523	0.387698	0.363087	0.0154131	0.45839	0.412845	0.789507	0.80276
GGAACCTCTCCCAAAGCTGG		53581753	-	2779	HUWE1	0.193589	0.140495	1.06693	1.06693	1.756	-1.57	0	0	0	2.71961e-27	0	66.694	0.745	0.577958	0.249517	0.712497	-0.335855	0.363087	-0.024921	-0.278086	0.390283	0.094444	0.0964853
GAACCTCTCCCAAAGCTGGT		53581754	-	2778	HUWE1	0.390326	0.0604947	0.696925	0.696925	1.458	-3.23	0	0	0	9.15413e-28	0	66.3425	0.764	-0.238828	0.259047	0.60596	-0.340167	0.238618	-0.03826	-0.290643	0.28088	-0.0114459	-0.0130047
AACCTCTCCCAAAGCTGGTG		53581755	-	2778	HUWE1	0.351423	0.240495	0.636925	0.636925	1.458	-3.23	0	0	0	9.15413e-28	0	53.6217	0.692	-0.115261	0.141364	0.622627	-0.244124	0.238618	0.193469	-0.0517176	0.410502	0.0808146	0.19788
TCTCCCAAAGCTGGTGGGGT		53581759	-	2777	HUWE1	0.601994	0.0304947	0.766925	0.766925	1.559	-3.23	0	0	0	3.05072e-28	0	64.7173	0.719	-0.068419	0.0243408	0.586111	-0.0524301	0.239935	0.0217944	0.0296801	0.315551	0.266037	0.291678
GTGAGGATTGCAGAGTGCCA		53581799	-	2763	HUWE1	0.0648514	-0.129505	0.526925	0.526925	5.532	-2.63	0	0	0	2.27176e-35	0	71.0613	0.789	0.609522	0.0445736	0.687025	-0.143833	0.303254	-0.120572	-0.148957	0.287775	0.229994	0.181538
TGAGGATTGCAGAGTGCCAA		53581800	-	2763	HUWE1	0.42269	-0.189505	0.646925	0.646925	5.532	-2.63	0	0	0	2.27176e-35	0	73.2442	0.799	0.133277	0.614722	0.666771	-0.515406	0.303254	-0.155917	-0.536291	0.268004	-0.126948	-0.188733
TCTGAGTCCAAGGAGACCCT		53581805	+	2761	HUWE1	0.275498	0.320495	0.676925	0.676925	3.317	-1.91	0	0	0	6.51702e-36	0	79.3037	0.85	0.437877	0.345162	0.635061	-0.253122	0.355726	-0.27998	-0.355806	0.241583	0.167902	0.0370528
CAGAGTGCCAAGGGTCTCCT		53581809	-	2760	HUWE1	0.423342	0.370495	0.846925	0.846925	3.306	-2.53	0	0	0	1.68186e-35	0	59.4973	0.744	-0.235113	0.0986631	0.451729	0.14315	0.308762	0.0731527	0.253981	0.400649	0.510179	0.55799
TGCAGCTACATCTGAGTCCA		53581815	+	2758	HUWE1	0.354009	-0.269505	0.676925	0.676925	3.933	-1.68	0	0	0	1.90899e-34	0	56.6805	0.742	-0.278565	0.0405363	0.623747	-0.189183	0.376932	0.118154	-0.0446712	0.481654	0.246658	0.320414
GTAGCTGCATCAGTTGAAGA		53581840	-	2750	HUWE1	0.639045	0.550495	0.746925	0.746925	2.744	-1.93	0	0	0	2.40135e-30	0	38.4598	0.59	0.590608	0.339825	0.65709	-0.25402	0.34921	0.45682	0.102779	0.648389	0.161713	0.412297
TAGCTGCATCAGTTGAAGAT		53581841	-	2749	HUWE1	0.576104	0.560495	1.32693	1.32693	1.875	-1.93	0	0	0	7.471e-30	0	38.1776	0.643	0.112283	0.162835	0.582642	-0.114124	0.33864	0.471755	0.249625	0.648086	0.28746	0.54418
AGCTGCATCAGTTGAAGATG		53581842	-	2749	HUWE1	0.434001	0.160495	1.16693	1.16693	1.875	-1.93	0	0	0	7.471e-30	0	45.2247	0.622	0.36532	0.139491	0.660466	-0.20323	0.33864	0.345615	0.0833637	0.577527	0.201863	0.394502
TCAGTTGAAGATGGGGTTGT		53581849	-	2747	HUWE1	0.566381	0.420495	0.976925	0.976925	6.225	-2.6	0	0	0	7.01776e-29	0	58.2351	0.672	-0.477063	0.0264119	0.486615	0.0480572	0.301419	0.136906	0.200253	0.430297	0.412829	0.495089
CAGTTGAAGATGGGGTTGTT		53581850	-	2746	HUWE1	0.10717	0.400495	0.236925	0.236925	4.807	-2.6	0	0	0	2.11882e-28	0	56.0952	0.754	-1.02646	0.0684799	0.465411	-0.109125	0.307532	0.120222	0.0353235	0.425971	0.266833	0.342399
GGGGTTGTTGGGTAGCTGTC		53581861	-	2743	HUWE1	-0.117479	-0.0595053	0.536925	0.536925	2.321	-2.13	0	0	0	5.4919e-27	0	75.8794	0.798	-0.613014	0.0276966	0.601866	-0.1969	0.329737	-0.1813	-0.238998	0.275495	0.200665	0.120804
GTTGGGTAGCTGTCAGGCAT		53581867	-	2741	HUWE1	0.305014	0.500495	0.896925	0.896925	3.12	-1.7	0	0	0	4.57538e-26	0	58.2791	0.769	0.336313	0.206147	0.661683	-0.258532	0.369983	0.0743927	-0.140138	0.451484	0.174359	0.226578
TCCACTGAACAGAATCTCTC		53584347	+	2734	HUWE1	-0.312178	-0.539505	-0.623075	-0.623075	3.815	-0.16	0	0	0	5.573e-23	0	89.9993	0.871	-0.520011	0.0702544	0.442107	0.0850253	0.49194	-0.385452	-0.0891468	0.294147	0.604084	0.410594
ACCTGAGAGATTCTGTTCAG		53584357	-	2731	HUWE1	-0.233632	-0.559505	-0.103075	-0.103075	1.509	-2.07	0	0	0	1.00779e-21	0	84.6669	0.844	0.313457	0.104093	0.651728	-0.170695	0.323042	-0.31419	-0.296105	0.195678	0.220366	0.0715663
GAACAGGGATCAGAGTGCAC		53585620	+	2719	HUWE1	-0.362385	-0.359505	0.0669255	0.0669255	3.267	-2.87	0	0	0	4.38164e-17	0	74.0538	0.788	0.541157	0.251159	0.711508	-0.342658	0.282815	-0.151483	-0.363698	0.253744	0.02229	-0.0389742
GCAAAGAAGATAAGGAGAAC		53585636	+	2714	HUWE1	0.182513	0.330495	0.316925	0.316925	2.275	-2.38	0	0	0	2.45286e-15	0	65.3227	0.612	0.075745	0.0803458	0.598784	-0.0932928	0.310748	0.0975682	0.0367607	0.415933	0.28467	0.348219
TGATAAAGGCAAAGAAGATA		53585644	+	2711	HUWE1	-0.85023	0.270495	0.196925	0.196925	3.362	-2.83	0	0	0	2.43432e-14	0	80.6507	0.787	0.074226	0.0144923	0.494247	0.241252	0.286395	-0.206574	0.175988	0.22586	0.586135	0.488476
GAAACAAAGATAACTGATAA		53585658	+	2706	HUWE1	0.900829	0.530495	1.55693	1.55693	2.233	-2.31	0	0	0	9.13474e-13	0	77.5351	0.777	-0.092713	0.0243386	0.532505	0.0667829	0.315421	-0.169807	0.0273955	0.2702	0.442263	0.365202
GCGCAGGAAACAACTGGCTG		53585683	+	2698	HUWE1	-0.190694	0.120495	-0.0330745	-0.0330745	4.101	-3.33	0	1	0	1.7938e-10	0	80.6928	0.824	0.848276	0.292075	0.651407	-0.136017	0.164718	-0.257002	-0.226351	0.0979973	0.124255	0.0087115
GGGATGAGGAGCTGGAAGAA		53585714	+	2688	HUWE1	-0.233766	0.400495	0.476925	0.476925	1.287	-7.44	0	1	0	5.36122e-08	0	54.0703	0.715	0.144648	0.0275846	0.719085	-0.275818	-0.174458	0.175409	-0.0941383	0.0620835	-0.287303	-0.168392
ATTCCTGAGGGATGAGGAGC		53585722	+	2685	HUWE1	0.123998	-0.179505	0.0469255	0.0469255	1.689	-8.14	0	1	0	2.4391e-07	0	48.4721	0.598	0.385148	0.031352	0.530123	0.239241	-0.22129	0.297736	0.488499	0.0921533	0.169193	0.345747
CCTGGAATTCCTGAGGGATG		53585728	+	2683	HUWE1	0.083207	-0.0795053	0.0569255	0.0569255	1.259	-8.76	0	1	0	6.37033e-07	0	82.9878	0.764	0.312566	0.0543792	0.623707	-0.0652263	-0.267811	-0.189583	-0.114715	-0.218539	-0.161315	-0.231644
CTTCCAGCTCCTCATCCCTC		53585730	-	2682	HUWE1	0.303882	0.150495	-0.283075	-0.283075	1.274	-9.07	0	0	0	1.01418e-06	0	81.9373	0.864	-0.109036	0.271729	0.44672	0.0425995	-0.170383	-0.322149	-0.09138	-0.212897	0.0219081	-0.120995
CAATCACCTGGAATTCCTGA		53585734	+	2681	HUWE1	0.117688	-0.859505	-0.233075	-0.233075	2.929	-5.77	0	1	0	1.59855e-06	0	60.2815	0.793	0.260422	0.79754	0.663931	-0.514948	-0.0360497	0.0239918	-0.423649	0.0907441	-0.403874	-0.363728
TCAATCACCTGGAATTCCTG		53585735	+	2681	HUWE1	-0.0237996	0.140495	0.316925	0.316925	2.929	-5.77	0	1	0	1.59855e-06	0	54.223	0.746	0.2871	0.299989	0.694966	-0.39106	-0.0360497	0.156484	-0.219234	0.164856	-0.284865	-0.177815
CCTCATCCCTCAGGAATTCC		53585739	-	2679	HUWE1	-0.0674221	0.150495	0.426925	0.426925	1.807	-9.09	0	1	0	3.85413e-06	0	46.8165	0.594	-0.383467	0.0696921	0.306846	0.529125	-0.287783	0.322326	0.788817	0.0514494	0.393307	0.580449
AGTGTCCATTGTCAATCACC		53585746	+	2677	HUWE1	-0.00492151	0.550495	0.366925	0.366925	7.433	-6.62	0	1	0	8.92814e-06	0	75.7671	0.734	0.157182	0.13828	0.58814	-0.0930739	-0.0987147	-0.103277	-0.0882712	-0.0317695	-0.0498376	-0.0795437
GAATTCCAGGTGATTGACAA		53585752	-	2675	HUWE1	0.607729	0.690495	1.28693	1.28693	2.799	-5.9	0	1	0	1.98717e-05	0	72.8314	0.813	0.138792	0.14403	0.665071	-0.268537	-0.0470134	-0.167584	-0.300871	-0.025397	-0.176128	-0.238115
AGCATGCATGACTGTGTTTC		53585936	+	2667	HUWE1	0.687902	0.770495	1.07693	1.07693	1.878	-7.86	0	1	0	0.000327078	0	68.8477	0.79	-1.11856	0.00762767	0.244876	0.44242	-0.199109	-0.0953313	0.443126	-0.10955	0.382503	0.352377
CTTTGCATTCTTCTGTCCAG		53585984	-	2651	HUWE1	0.955449	0.540495	1.05693	1.05693	1	-18.38	0	1	0	0.0131903	0	61.6559	0.648	0.56452	0.247948	0.465037	0.353883	-0.793906	0.109588	0.483874	-0.482072	-0.188768	-0.0961737
TTTGCATTCTTCTGTCCAGC		53585985	-	2651	HUWE1	0.718296	0.600495	0.206925	0.206925	1	-18.38	0	1	0	0.0131903	0	55.7067	0.69	-0.262312	0.30403	0.288822	0.382415	-0.793906	0.162695	0.545041	-0.452366	-0.16136	-0.0416664
TCCCCACAGCCCTGACCCGC		53585989	+	2650	HUWE1	-0.143192	-0.239505	-0.173075	-0.173075	1.802	-10.5	0	1	0	0.0152996	0	70.3415	0.768	0.222385	0.029156	0.565304	0.0808427	-0.348762	-0.0899288	0.0910296	-0.229096	-0.0871722	-0.105775
ATTCTTCTGTCCAGCGGGTC		53585990	-	2649	HUWE1	0.304143	0.120495	0.536925	0.536925	2.788	-8.37	0	1	0	0.0175803	0	68.9448	0.755	-0.533652	0.0113415	0.331733	0.451265	-0.189948	-0.06087	0.473312	-0.0827698	0.398489	0.385838
TTCTTCTGTCCAGCGGGTCA		53585991	-	2649	HUWE1	0.1028	0.160495	0.0769255	0.0769255	2.788	-8.37	0	1	0	0.0175803	0	60.4806	0.731	-0.129038	0.129539	0.448317	0.16646	-0.189948	0.0681271	0.273764	-0.0106129	0.124898	0.182798
TGTCCAGCGGGTCAGGGCTG		53585997	-	2647	HUWE1	-0.0685856	0.360495	-0.193075	-0.193075	1.737	-9.36	0	1	0	0.0225775	0	72.1642	0.695	0.477463	0.0404371	0.488361	0.404438	-0.255729	-0.0314614	0.445615	-0.120196	0.299732	0.304637
GTCCAGCGGGTCAGGGCTGT		53585998	-	2647	HUWE1	-0.219585	-0.0895053	0.0169255	0.0169255	1.737	-9.36	0	1	0	0.0225775	0	73.8509	0.675	-0.500283	0.00350583	0.525366	-0.0151439	-0.255729	-0.0234211	0.0381396	-0.115698	-0.103329	-0.0886616
TCCAGCGGGTCAGGGCTGTG		53585999	-	2646	HUWE1	-0.391626	-0.349505	-0.983075	-0.983075	2.169	-9.6	0	1	0	0.0252403	0	78.292	0.875	-0.376054	0.0420585	0.571428	-0.11771	-0.263645	-0.302928	-0.236994	-0.278529	-0.208328	-0.336714
GGTCAGGGCTGTGGGGATGC		53586006	-	2644	HUWE1	-0.115882	-0.179505	-0.243075	-0.243075	2.026	-8.76	0	1	0	0.0307248	0	71.8369	0.675	-0.037852	0.0153632	0.589477	-0.0431733	-0.19474	-0.00867635	0.0197788	-0.0574992	-0.0803984	-0.0593172
GGGCTGTGGGGATGCTGGAC		53586011	-	2642	HUWE1	0.380552	0.550495	0.216925	0.216925	1.371	-7.42	0	0	0	0.0361619	0	75.9949	0.753	-0.10932	0.00212784	0.639491	-0.149882	0.0100912	-0.127662	-0.159326	0.043704	-0.0154651	-0.0598671
GGCTGTGGGGATGCTGGACA		53586012	-	2642	HUWE1	0.245914	0.160495	-0.103075	-0.103075	1.371	-7.42	0	0	0	0.0361619	0	68.5085	0.716	0.179746	0.0744769	0.652646	-0.180489	0.0100912	-0.0181547	-0.121127	0.104959	-0.0448667	-0.0321964
ACCACACAAACTTGCCTGCT		53586316	-	2638	HUWE1	-0.111005	-0.149505	-0.253075	-0.253075	2.331	-6.32	0	0	0	0.0457005	0	75.8097	0.886	-0.748363	0.0196529	0.321112	0.371878	0.11025	-0.2896	0.25263	0.0351531	0.567626	0.429855
AGCACAGCTACCAGCCAAGC		53586319	+	2637	HUWE1	-0.642787	0.160495	-0.203075	-0.203075	3.152	-4.71	0	0	0	0.0476412	0	83.538	0.838	-0.003505	0.0451003	0.530243	0.0817192	0.235479	-0.297839	-0.0377616	0.133108	0.391262	0.249836
TGGTAGCTGTGCTCTGATCA		53586340	-	2630	HUWE1	-0.710259	-0.129505	0.126925	0.126925	1.391	-4.68	0	0	0	0.0556816	5.38235e-319	71.5042	0.792	-0.019009	0.0448992	0.652833	-0.196403	0.224953	-0.128887	-0.205824	0.218994	0.115487	0.065471
CCGTTCTGATGATGAGCTGC		53586362	+	2623	HUWE1	0.47507	0.480495	0.776925	0.776925	2.797	-3.49	0	1	0	0.0580512	1.72823e-307	45.5241	0.744	-7.8e-05	0.0462672	0.516239	0.118885	0.248866	0.319287	0.383616	0.489273	0.437908	0.614964
CCAGCAGCTCATCATCAGAA		53586373	-	2619	HUWE1	0.0284415	0.160495	0.366925	0.366925	2.159	-4.88	0	0	0	0.0595457	5.21526e-301	76.4275	0.891	0.193613	0.607232	0.591551	-0.368512	0.228991	-0.302997	-0.483599	0.124909	-0.0465447	-0.18446
CAGCAGCTCATCATCAGAAC		53586374	-	2619	HUWE1	-0.214666	0.0404947	0.0969255	0.0969255	2.159	-4.88	0	0	0	0.0595457	5.21526e-301	73.8477	0.813	0.27012	0.193486	0.61361	-0.160317	0.228991	-0.178779	-0.201461	0.194393	0.153452	0.0770331
CATCAGAACGGGCGATGATG		53586385	-	2615	HUWE1	0.167911	0.430495	0.866925	0.866925	1.619	-5.61	0	0	1	0.0634504	1.3411e-294	38.2957	0.435	0.274628	0.064712	0.665608	-0.179727	-0.221799	0.406614	0.144508	0.152639	-0.233695	0.00480326
GGACGTCATCGTTGCCTACC		53586406	-	2608	HUWE1	0.19966	-0.0495053	0.496925	0.496925	1.611	-5.91	0	0	1	0.083874	1.5069e-283	80.4381	0.813	-0.616759	0.025121	0.443971	0.10109	-0.21885	-0.240083	0.0172988	-0.206687	0.0384756	-0.06148
CGTCATCGTTGCCTACCAGG		53586409	-	2607	HUWE1	0.111713	-0.449505	-0.223075	-0.223075	1.868	-4.96	0	0	1	0.0884633	5.4875e-282	70.0981	0.807	0.893976	0.61167	0.711629	-0.391594	-0.156173	-0.128708	-0.397605	-0.0930542	-0.383573	-0.420956
CATCGTTGCCTACCAGGAGG		53586412	-	2606	HUWE1	0.587391	-0.0295053	0.336925	0.336925	1.152	-4.96	0	0	1	0.0933721	1.97843e-280	37.0928	0.488	0.827316	0.350329	0.629825	-0.111424	-0.181703	0.444932	0.235552	0.206912	-0.135304	0.121065
ATCGTTGCCTACCAGGAGGC		53586413	-	2606	HUWE1	0.443774	0.100495	0.676925	0.676925	1.152	-4.96	0	0	1	0.0933721	1.97843e-280	56.6694	0.665	0.192422	0.0257546	0.519451	0.202927	-0.181703	0.161662	0.367943	0.0484604	0.166669	0.272266
TTCCCCTACAAAGCCGGGGT		53586426	+	2602	HUWE1	0.089095	0.300495	0.756925	0.756925	5.738	-3.53	0	0	0	0.114362	3.02464e-274	56.318	0.705	0.192823	0.0350856	0.626717	-0.0875071	0.436001	0.145587	0.0723929	0.545377	0.392617	0.47767
AGCCTTCCCCTACAAAGCCG		53586430	+	2600	HUWE1	0.274327	-0.289505	0.126925	0.126925	9.143	-4.66	0	0	0	0.124042	3.52203e-271	65.7445	0.74	0.837456	0.87597	0.666717	-0.356724	0.361832	-0.00884014	-0.288575	0.39825	0.0733702	0.0840436
CAGCCTTCCCCTACAAAGCC		53586431	+	2600	HUWE1	1.03173	0.760495	0.816925	0.816925	9.143	-4.66	0	0	0	0.124042	3.52203e-271	66.5413	0.77	0.135116	0.0754165	0.542656	0.0696675	0.361832	-0.0464544	0.107154	0.37721	0.482973	0.468491
GCAGCCTTCCCCTACAAAGC		53586432	+	2600	HUWE1	0.152073	-0.409505	-0.273075	-0.273075	9.143	-4.66	0	0	0	0.124042	3.52203e-271	66.2801	0.736	0.251104	0.418697	0.621229	-0.322707	0.361832	-0.0117371	-0.256939	0.39663	0.106048	0.114768
GGGCCCGACCCCGGCTTTGT		53586433	-	2599	HUWE1	-0.054984	-0.129505	0.196925	0.196925	2.364	-4.47	0	0	0	0.12824	1.18396e-269	62.2235	0.653	-0.6094	0.00955269	0.413099	0.198623	0.331562	0.100061	0.325297	0.434375	0.582107	0.642506
GGCCCGACCCCGGCTTTGTA		53586434	-	2599	HUWE1	0.0325383	0.0904947	0.376925	0.376925	2.364	-4.47	0	0	0	0.12824	1.18396e-269	61.4676	0.792	-0.663354	0.0941221	0.453906	-0.0207394	0.331562	0.00603818	0.0510095	0.381781	0.371381	0.386057
GCCCGACCCCGGCTTTGTAG		53586435	-	2599	HUWE1	0.0395085	-0.129505	0.0269255	0.0269255	2.364	-4.47	0	0	0	0.12824	1.18396e-269	63.5181	0.642	0.347727	0.481882	0.647622	-0.374078	0.331562	0.0937153	-0.241681	0.430825	0.0319553	0.0967161
GAAGGCTGCTGCTCAGCTGA		53586457	-	2591	HUWE1	0.16009	0.410495	0.766925	0.766925	2.399	-5.94	0	1	0	0.134601	1.34695e-257	71.276	0.836	0.377882	0.109216	0.718559	-0.302072	0.15897	-0.175319	-0.338662	0.13898	-0.03996	-0.110871
AAGGATGTCAGCAGCAGCTG		53586476	-	2585	HUWE1	-0.0789312	-0.169505	0.186925	0.186925	1.75	-4.59	0	1	0	0.106265	9.749e-249	73.2719	0.724	0.627599	0.10605	0.672423	-0.145243	0.202472	-0.0715173	-0.119753	0.232672	0.146255	0.125827
AGGATGTCAGCAGCAGCTGA		53586477	-	2585	HUWE1	-0.368748	-0.299505	0.416925	0.416925	1.75	-4.59	0	1	0	0.106265	9.749e-249	77.4784	0.837	0.440764	0.269729	0.673355	-0.295312	0.202472	-0.245681	-0.375894	0.13525	0.00209476	-0.106449
CCATTACCCTACAGGTTGCT		53586490	+	2580	HUWE1	0.338737	0.170495	-0.283075	-0.283075	1.326	-9.08	0	1	0	0.0737067	1.78869e-241	81.766	0.88	-0.75478	0.209616	0.274446	0.245015	-0.148246	-0.342785	0.0947455	-0.206309	0.234449	0.0775895
ACTCACCTCTGCAGTATAAG		53587159	-	2576	HUWE1	0.0175893	0.170495	0.666925	0.666925	1.257	-8.11	0	1	0	0.0507903	9.66546e-236	71.1337	0.805	-0.055466	0.291331	0.547752	-0.195848	-0.121164	-0.138993	-0.211581	-0.0701345	-0.166917	-0.213147
CACCTCTGCAGTATAAGAGG		53587162	-	2575	HUWE1	0.0164995	-0.0595053	0.266925	0.266925	1.483	-7.24	0	1	0	0.0461478	2.55586e-234	80.095	0.836	1.04922	0.245744	0.657414	-0.0678835	-0.0655576	-0.268302	-0.166417	-0.0969234	0.00146541	-0.114833
ACCTCTGCAGTATAAGAGGA		53587163	-	2574	HUWE1	-0.307502	-0.0795053	-0.0130745	-0.0130745	1.295	-10.07	0	0	0	0.0420458	6.69127e-233	63.1985	0.813	0.35562	0.731658	0.655533	-0.463313	-0.153234	-0.0389229	-0.412121	-0.0404238	-0.450065	-0.440108
TGCAGTATAAGAGGAGGGTT		53587168	-	2573	HUWE1	-0.347075	0.0304947	0.206925	0.206925	2.747	-10.07	0	0	0	0.0385187	1.73435e-231	73.8954	0.752	-0.223427	0.141006	0.62044	-0.264859	-0.156665	-0.108312	-0.260292	-0.0820484	-0.26223	-0.290738
GTATAAGAGGAGGGTTGGGC		53587172	-	2571	HUWE1	0.114907	0.0404947	0.176925	0.176925	1.335	-8.22	0	0	0	0.0332734	1.13075e-228	65.6005	0.64	0.145006	0.166022	0.584736	-0.111577	-0.0485469	0.0749035	0.00465219	0.108987	-0.0266017	0.0348295
GGGTTGGGCTGGCGATTCCC		53587183	-	2568	HUWE1	-0.0988854	-0.179505	0.276925	0.276925	1.599	-5.19	0	0	0	0.0299599	1.74637e-224	71.491	0.695	-0.068109	0.0600044	0.673134	-0.2546	0.155466	-0.0258397	-0.198777	0.219725	0.00277852	0.00867193
GGTTGGGCTGGCGATTCCCA		53587184	-	2567	HUWE1	0.114709	0.0304947	0.306925	0.306925	4.273	-4.71	0	0	0	0.0300067	4.26291e-223	70.0892	0.699	0.491191	0.673638	0.762221	-0.581433	0.209838	-0.017382	-0.514812	0.268987	-0.266739	-0.253523
CCATTCATGTTCACTACCCT		53587189	+	2566	HUWE1	0.227019	0.0904947	0.246925	0.246925	6.171	-5.21	0	0	0	0.0305756	1.03023e-221	78.0723	0.849	-0.027552	0.329127	0.557787	-0.234838	0.16745	-0.266958	-0.329711	0.0946655	0.0315581	-0.0878895
ACCATTCATGTTCACTACCC		53587190	+	2565	HUWE1	-0.0853068	-0.0595053	0.256925	0.256925	1.326	-4.99	0	0	0	0.0316231	2.46501e-220	73.9698	0.777	-0.174667	0.0332789	0.540906	0.0110104	0.168482	-0.137805	-0.00747807	0.167755	0.26857	0.212643
CCCAGGGTAGTGAACATGAA		53587200	-	2562	HUWE1	0.375463	0.320495	0.576925	0.576925	3.67	-5	0	0	1	0.0371227	3.17992e-216	63.1556	0.784	-0.226124	0.438739	0.556061	-0.375461	-0.147096	-0.0126748	-0.309386	-0.0207151	-0.360656	-0.33845
GGTAGTGAACATGAATGGTG		53587205	-	2560	HUWE1	0.23792	-0.129505	0.106925	0.106925	2.041	-2.62	0	0	1	0.0421977	1.6638e-213	61.0092	0.762	0.569983	0.0890138	0.714281	-0.246708	-0.0635625	0.0371548	-0.151736	0.0755736	-0.168687	-0.124594
ATGAATGGTGTGGCCAGTAT		53587215	-	2557	HUWE1	0.161486	0.200495	0.376925	0.376925	1.783	-3.02	0	0	0	0.050876	1.84737e-209	85.7009	0.785	-0.19187	0.097696	0.495117	0.0495612	0.34088	-0.233507	-0.0292583	0.255419	0.446531	0.336075
AGGCAGCTGACGGCCAATAC		53587217	+	2556	HUWE1	-0.0995232	-0.209505	-0.333075	-0.333075	1.472	-3.8	0	0	0	0.0538874	4.03972e-208	85.6204	0.808	0.11334	0.0398382	0.446074	0.378575	0.284533	-0.267071	0.273263	0.190495	0.716528	0.585781
GAGGACCCTAAGGCAGCTGA		53587227	+	2553	HUWE1	-0.390907	-0.369505	-0.353075	-0.353075	1	-2.71	0	0	1	0.0629354	3.97822e-204	77.7676	0.839	0.561578	0.28731	0.677276	-0.282311	-0.0946151	-0.251062	-0.366468	-0.111078	-0.228272	-0.332029
TATTGGCCGTCAGCTGCCTT		53587232	-	2551	HUWE1	-0.26557	-0.259505	-0.123075	-0.123075	1	-4.5	0	0	1	0.0689059	1.7386e-201	73.4028	0.801	-0.020729	0.0689962	0.486863	0.16877	-0.183834	-0.159932	0.133816	-0.133175	0.132114	0.0718159
ATTGGCCGTCAGCTGCCTTA		53587233	-	2551	HUWE1	0.164501	0.170495	0.156925	0.156925	1	-4.5	0	0	1	0.0689059	1.7386e-201	59.9682	0.746	-0.189264	0.641368	0.388241	-0.128922	-0.183834	0.0646943	-0.0187669	-0.00752585	-0.153856	-0.0939492
GGCGCAGTCAGAGGACCCTA		53587237	+	2550	HUWE1	-0.126569	0.000494678	0.366925	0.366925	1.303	-3.14	0	1	0	0.0718806	3.58047e-200	60.329	0.824	0.194715	0.376667	0.622616	-0.321211	0.256234	-0.00203363	-0.249417	0.315571	0.0211631	0.0376372
CTCGTCTCACCCAGGGCATC		53587258	+	2543	HUWE1	0.00918977	-0.139505	-0.403075	-0.403075	2.191	-1.88	0	0	0	0.0928104	4.25132e-191	82.7727	0.701	-0.724037	0.00883725	0.29957	0.459496	0.469415	-0.102381	0.455518	0.434039	0.945397	0.893968
TCTGACTGCGCCCGATGCCC		53587259	-	2542	HUWE1	-0.796757	0.0704947	-0.233075	-0.233075	6.004	-3.58	0	0	0	0.0956777	8.08204e-190	75.216	0.709	0.240369	0.0673718	0.652441	-0.160845	0.407557	-0.0702569	-0.134306	0.401345	0.298915	0.274002
ACTCGTCTCACCCAGGGCAT		53587259	+	2542	HUWE1	-0.124507	-0.0295053	-0.343075	-0.343075	6.004	-3.58	0	0	0	0.0956777	8.08204e-190	75.216	0.692	0.322599	0.490406	0.515615	-0.0852783	0.407557	-0.0511677	-0.0481121	0.412023	0.371506	0.355462
TCAACAACTCGTCTCACCCA		53587265	+	2540	HUWE1	0.0282464	-0.399505	-0.153075	-0.153075	3.704	-3.27	0	0	0	0.100976	2.83457e-187	76.0468	0.772	0.437936	0.685961	0.667138	-0.448771	0.414453	-0.151049	-0.467746	0.361801	0.027964	-0.0350902
TTCAACAACTCGTCTCACCC		53587266	+	2540	HUWE1	0.0717821	0.590495	0.346925	0.346925	3.704	-3.27	0	0	0	0.100976	2.83457e-187	76.4199	0.801	0.02116	0.122281	0.625985	-0.201859	0.414453	-0.190087	-0.249353	0.339964	0.265154	0.178603
AGTTCTCTGACACTGGGCAG		53587292	+	2531	HUWE1	-0.354026	-0.0895053	0.0969255	0.0969255	2.388	-4.41	0	0	0	0.105964	4.89617e-176	73.6501	0.813	0.992115	0.366905	0.6263	-0.0509051	0.316556	-0.176638	-0.0925634	0.267308	0.330137	0.251082
GACCACAGTTCTCTGACACT		53587298	+	2529	HUWE1	0.222761	0.0104947	0.416925	0.416925	2.494	-3.72	0	0	1	0.100781	1.37809e-173	61.4344	0.787	-0.106784	0.322103	0.569373	-0.281585	-0.0548291	0.0106798	-0.202533	0.0679172	-0.195052	-0.164419
AGACCACAGTTCTCTGACAC		53587299	+	2529	HUWE1	0.177726	0.0404947	0.246925	0.246925	2.494	-3.72	0	0	1	0.100781	1.37809e-173	59.751	0.714	-0.060886	0.0836114	0.652886	-0.238064	-0.0548291	0.0902738	-0.110112	0.11244	-0.153244	-0.0820071
TGCCCAGTGTCAGAGAACTG		53587307	-	2526	HUWE1	-0.461007	-0.369505	-0.463075	-0.463075	3.689	-3.61	0	0	0	0.088782	6.03721e-170	84.2587	0.864	0.478963	0.270626	0.669274	-0.276917	0.376999	-0.340297	-0.416812	0.225266	0.162434	0.000136897
TCAGAGAACTGTGGTCTGCA		53587316	-	2523	HUWE1	-0.476239	-0.0995053	0.206925	0.206925	2.25	-4.74	0	0	0	0.0731671	2.41718e-166	64.3164	0.887	-0.356738	0.120084	0.655539	-0.323517	0.257331	-0.126482	-0.32929	0.246857	0.0198451	-0.0280737
TCTGCATGGCGCACCATCAG		53587330	-	2519	HUWE1	0.397809	-0.0695053	0.576925	0.576925	1.744	-6.77	0	0	1	0.0505916	1.336e-161	56.597	0.66	0.377349	0.137036	0.64522	-0.163576	-0.28989	0.165122	0.00979205	-0.0382109	-0.273841	-0.158742
CCCTACCACCCATCCACTGA		53587332	+	2518	HUWE1	0.0974635	-0.0695053	0.166925	0.166925	1.147	-7.44	0	0	0	0.0451899	1.99789e-160	77.6506	0.837	0.227889	0.0627964	0.555825	0.0787485	0.0208847	-0.247355	-0.00920017	-0.0144084	0.212987	0.103317
CATGGCGCACCATCAGTGGA		53587334	-	2517	HUWE1	-0.121938	-0.179505	0.136925	0.136925	1.325	-10.89	0	0	0	0.040024	2.95798e-159	79.6187	0.872	0.443118	0.265644	0.647171	-0.233817	-0.207814	-0.312189	-0.356913	-0.237982	-0.274223	-0.407306
ATGGCGCACCATCAGTGGAT		53587335	-	2517	HUWE1	-0.240711	-0.139505	0.166925	0.166925	1.325	-10.89	0	0	0	0.040024	2.95798e-159	81.5858	0.835	0.097188	0.074262	0.635166	-0.162454	-0.207814	-0.279138	-0.266146	-0.219495	-0.20567	-0.322604
GCGCACCATCAGTGGATGGG		53587338	-	2516	HUWE1	-0.792771	-0.429505	-0.483075	-0.483075	1.218	-9.82	0	0	0	0.0351459	4.33586e-158	89.5683	0.859	0.213536	0.242146	0.650759	-0.290932	-0.149864	-0.364661	-0.445784	-0.219872	-0.281717	-0.4427
ACCATCAGTGGATGGGTGGT		53587342	-	2515	HUWE1	0.0179683	0.000494678	0.0869255	0.0869255	2.542	-5.94	0	0	0	0.0305962	6.29236e-157	63.8004	0.75	-0.566881	0.019121	0.542929	-0.0837393	0.112781	0.00742726	-0.0100592	0.203373	0.132018	0.153957
CCATCAGTGGATGGGTGGTA		53587343	-	2514	HUWE1	-0.0654431	0.110495	0.00692549	0.00692549	2.721	-5.94	0	0	0	0.0264036	9.04083e-156	72.4356	0.666	-0.2944	0.189638	0.494561	-0.080335	0.106156	-0.00421851	-0.0139748	0.191433	0.129873	0.145913
TGGGTGGTAGGGATATTTCC		53587354	-	2511	HUWE1	0.0502833	0.230495	-0.313075	-0.313075	3.343	-5.06	0	0	0	0.0160895	2.52543e-152	80.5671	0.794	-0.058756	0.0375494	0.469347	0.234767	0.153063	-0.215408	0.164103	0.111718	0.470912	0.372245
GGGTGGTAGGGATATTTCCT		53587355	-	2510	HUWE1	0.114531	0.380495	0.426925	0.426925	3.396	-4.15	0	0	0	0.013398	3.48625e-151	76.157	0.755	-0.139928	0.0895207	0.526524	-0.000369648	0.215577	-0.131396	-0.0146693	0.209911	0.296136	0.242449
GGTGGTAGGGATATTTCCTG		53587356	-	2510	HUWE1	-0.125767	0.110495	0.0669255	0.0669255	3.396	-4.15	0	0	0	0.013398	3.48625e-151	75.8312	0.749	0.544305	0.364619	0.723651	-0.420455	0.215577	-0.121539	-0.421507	0.215425	-0.107408	-0.150386
GTAGGGATATTTCCTGGGGA		53587360	-	2509	HUWE1	-0.167848	0.110495	0.0169255	0.0169255	2.084	-5.71	0	0	0	0.011056	4.76473e-150	67.5877	0.745	0.451232	0.185007	0.614717	-0.100181	0.0885594	-0.0354981	-0.0529909	0.159524	0.0964241	0.0970026
TAGGGATATTTCCTGGGGAT		53587361	-	2508	HUWE1	-0.0713652	-0.139505	0.416925	0.416925	1.765	-4.21	0	0	0	0.00904046	6.44726e-149	52.9204	0.695	-0.128428	0.0193076	0.638983	-0.168456	0.189488	0.203246	0.0287688	0.375732	0.113341	0.235737
GCAGACATCCCCCCATCCCC		53587361	+	2508	HUWE1	-1.20773	-1.30951	-1.22307	-1.22307	1.765	-4.21	0	0	0	0.00904046	6.44726e-149	52.4636	0.697	0.418051	0.42259	0.63461	-0.297985	0.189488	0.209755	-0.0945121	0.379373	-0.0110874	0.116405
AGGGATATTTCCTGGGGATG		53587362	-	2508	HUWE1	0.540419	0.730495	1.00693	1.00693	1.765	-4.21	0	0	0	0.00904046	6.44726e-149	54.709	0.714	0.051455	0.00373739	0.608511	-0.0520244	0.189488	0.165661	0.119794	0.354708	0.225189	0.326581
GGGATATTTCCTGGGGATGG		53587363	-	2508	HUWE1	0.445452	0.490495	0.956925	0.956925	1.765	-4.21	0	0	0	0.00904046	6.44726e-149	61.0373	0.675	0.160867	0.0123394	0.636453	-0.0973254	0.189488	0.0993893	0.0339318	0.317638	0.181671	0.249377
GGATATTTCCTGGGGATGGG		53587364	-	2507	HUWE1	0.101437	0.380495	0.326925	0.326925	1	-5.86	0	0	0	0.00732482	8.63713e-148	74.7121	0.837	-0.057868	0.638837	0.631906	-0.527457	0.0613977	-0.216949	-0.586198	0.0357803	-0.336232	-0.423132
CCCCTGTATCTTACTAGCAC		53588719	-	2502	HUWE1	0.698906	0.120495	0.756925	0.756925	5.776	-3.98	0	0	0	0.00222526	3.20772e-142	54.2559	0.71	0.091723	0.0613178	0.537726	0.080312	0.201132	0.174922	0.255669	0.369425	0.361833	0.465948
CAATGATGAGATCATCCTCC		53588760	-	2488	HUWE1	0.137209	0.290495	0.696925	0.696925	1.426	-4.54	0	0	0	2.24134e-05	3.34271e-127	40.7851	0.451	-0.217627	0.364975	0.606101	-0.408031	0.144247	0.382453	-0.095004	0.438921	-0.153783	0.0657189
CCGATTTGAGCGCTTTGACC		53588767	+	2486	HUWE1	0.361058	-0.449505	0.366925	0.366925	1.597	-5.82	0	0	0	9.95883e-06	3.98132e-125	56.4403	0.689	0.005975	0.0493775	0.549975	0.030737	0.0545354	0.15248	0.192937	0.236807	0.194374	0.291359
TCCGATTTGAGCGCTTTGAC		53588768	+	2486	HUWE1	0.251008	0.750495	0.936925	0.936925	1.597	-5.82	0	0	0	9.95883e-06	3.98132e-125	60.059	0.782	-0.424634	0.19254	0.532775	-0.207572	0.0545354	0.0361995	-0.113857	0.171763	-0.034552	0.00544635
AAAGCGCTCAAATCGGACCA		53588785	-	2480	HUWE1	0.0291001	-0.109505	0.236925	0.236925	1.664	-4.32	0	0	1	6.91201e-07	5.2915e-119	84.3274	0.829	0.669211	0.100743	0.599751	0.0734328	-0.218727	-0.290196	-0.0411416	-0.234618	0.0120077	-0.113513
AAGCGCTCAAATCGGACCAA		53588786	-	2480	HUWE1	-0.0530724	-0.0995053	0.166925	0.166925	1.664	-4.32	0	0	1	6.91201e-07	5.2915e-119	83.7216	0.851	0.332827	0.560003	0.631109	-0.377933	-0.218727	-0.317738	-0.502054	-0.250025	-0.421585	-0.555332
TGATATGAACGCTTCTCCCT		53588791	+	2478	HUWE1	0.0348537	-0.0295053	-0.0930745	-0.0930745	8.395	-4.97	0	0	0	2.62649e-07	5.37056e-117	85.339	0.875	0.21727	0.13503	0.546829	0.0357814	0.0850319	-0.363968	-0.124161	-0.0271006	0.224149	0.0530401
AAGGGAGAAGCGTTCATATC		53588804	-	2474	HUWE1	0.288114	-0.00950532	-0.0630745	-0.0630745	2.452	-5.17	0	0	0	3.37047e-08	4.90665e-113	88.2021	0.795	-0.315862	0.0197538	0.339288	0.526464	0.106729	-0.259345	0.42347	0.0491924	0.713247	0.589159
CTCTGAGATGGAATTGGATG		53588821	+	2468	HUWE1	0.587788	0.180495	0.736925	0.736925	2.493	-2.49	0	0	0	1.15268e-09	3.17428e-107	61.9942	0.725	0.368731	0.0935855	0.645057	-0.133067	0.304977	0.0517016	-0.0309434	0.38555	0.241745	0.282242
CGATGGCTCTGAGATGGAAT		53588827	+	2466	HUWE1	0.426865	0.280495	0.836925	0.836925	2.11	-2.27	0	0	0	3.45731e-10	2.53428e-105	56.173	0.628	0.152742	0.414654	0.570404	-0.248243	0.316875	0.185291	-0.0608668	0.470021	0.14083	0.251679
TGACGACGATGGCTCTGAGA		53588833	+	2464	HUWE1	0.0682844	-0.429505	0.136925	0.136925	2.514	-3.99	0	0	0	9.97637e-11	1.94399e-103	87.1553	0.768	0.514035	0.19811	0.650536	-0.180115	0.193975	-0.214301	-0.243076	0.145845	0.10581	0.0121874
TCCCTTAAGGAGGATGATGA		53588877	+	2449	HUWE1	0.359672	0.710495	1.29693	1.29693	1.617	-3.23	0	0	0	1.97755e-09	7.43453e-90	42.7387	0.544	0.009727	0.139307	0.635803	-0.237693	0.240672	0.379666	0.0707176	0.516337	0.088672	0.301945
ATGAGGAAGATGATCAGGTG		53589071	+	2447	HUWE1	0.820935	0.450495	0.836925	0.836925	1.7	-3.1	0	0	0	6.18356e-09	4.05911e-88	81.8864	0.802	0.49496	0.0337646	0.700334	-0.190186	0.251136	-0.235671	-0.266303	0.180706	0.142862	0.0368257
GGAAGATGAGGAAGATGATC		53589076	+	2445	HUWE1	0.118085	-0.0595053	0.316925	0.316925	2.45	-3.26	0	0	0	1.85774e-08	2.1293e-86	58.8116	0.626	-0.213875	0.0938452	0.591516	-0.167136	0.247479	0.154365	-0.00041569	0.395886	0.162015	0.257588
TCAGGATGAAGAGGAGGAGG		53589100	+	2437	HUWE1	-3.0165	-3.45951	-2.26307	-2.26307	1.39	-2.65	0	0	0	1.01473e-06	1.0808e-79	7.83458	0.371	1.014	0.229452	0.665347	-0.093937	0.279427	0.801066	0.474829	0.783795	0.258448	0.686842
TAGTCAGGATGAAGAGGAGG		53589103	+	2436	HUWE1	0.471858	0.330495	0.336925	0.336925	1.313	-2.65	0	0	0	1.59954e-06	7.11851e-79	19.0662	0.428	0.885687	0.288407	0.687365	-0.220696	0.278277	0.682689	0.276392	0.716637	0.13574	0.504603
TGATAGTCAGGATGAAGAGG		53589106	+	2435	HUWE1	0.634117	0.460495	0.516925	0.516925	2.878	-2.65	0	0	0	2.49635e-06	4.64185e-78	44.7387	0.561	0.987555	0.182047	0.702053	-0.181739	0.296607	0.352617	0.108858	0.547018	0.188147	0.385218
GGATGATAGTCAGGATGAAG		53589109	+	2434	HUWE1	0.657189	0.360495	1.13693	1.13693	1.179	-2.65	0	0	0	3.85727e-06	2.99675e-77	33.2654	0.475	0.544513	0.220958	0.664568	-0.219288	0.27622	0.494699	0.160546	0.609797	0.135412	0.407035
CGAGGATGAGGATGATAGTC		53589118	+	2431	HUWE1	0.689284	0.320495	1.09693	1.09693	2.31	-0.73	0	0	0	1.34031e-05	7.594e-75	28.838	0.521	-0.241108	0.0771015	0.444311	0.183621	0.432798	0.594714	0.619014	0.793982	0.650452	0.964367
CAGTGGCAGTAACGAGGATG		53589130	+	2427	HUWE1	0.50324	0.360495	1.03693	1.03693	1.49	-3.93	0	0	0	6.13537e-05	1.05867e-71	23.0074	0.514	0.445598	0.0951034	0.677276	-0.191762	0.188762	0.695037	0.312538	0.65023	0.0903596	0.467559
GGACAGCAGTGGCAGTAACG		53589136	+	2425	HUWE1	-0.145703	0.0204947	-0.0930745	-0.0930745	2.009	-4.13	0	0	0	0.000123662	3.72264e-70	78.9963	0.826	0.479531	0.79525	0.754632	-0.586479	0.179795	-0.245462	-0.662003	0.1168	-0.296145	-0.400097
ACTCAGGAAGAGGACAGCAG		53589147	+	2421	HUWE1	0.0470202	0.450495	-0.203075	-0.203075	1.72	-3.5	0	0	0	0.000446031	4.08237e-67	35.627	0.543	1.08613	0.614049	0.691456	-0.29027	0.223263	0.49013	0.0879144	0.563868	0.0239336	0.295521
GGAGGAGCACACTCAGGAAG		53589157	+	2418	HUWE1	0.190958	0.270495	0.366925	0.366925	1.153	-5.42	0	0	0	0.00105252	7.00418e-65	50.7379	0.676	0.951248	0.364938	0.706622	-0.286427	0.0812093	0.245598	-0.0607977	0.31074	-0.0884971	0.0602101
GGATGAGGAGGAGCACACTC		53589163	+	2416	HUWE1	0.223873	-0.0395053	0.476925	0.476925	1.375	-4.37	0	0	0	0.00177646	2.05718e-63	52.6927	0.612	0.281675	0.399228	0.683683	-0.42282	0.159373	0.236208	-0.20074	0.369505	-0.155624	-0.0119921
CCTGGACCCTGAGGATGAGG		53589175	+	2412	HUWE1	0.417473	-0.309505	0.276925	0.276925	1.768	-3.66	0	0	0	0.0045067	1.57394e-60	18.5089	0.381	0.934255	0.191671	0.666115	-0.0987714	0.220359	0.642142	0.370971	0.64652	0.205518	0.553282
TATCCTGGACCCTGAGGATG		53589178	+	2411	HUWE1	0.498658	0.340495	0.686925	0.686925	1.235	-4.33	0	0	0	0.00555397	8.07346e-60	13.3505	0.459	0.252546	0.0306561	0.638794	-0.0968401	0.167967	0.817841	0.482436	0.701891	0.164545	0.604563
GTGTGCTCCTCCTCATCCTC		53589179	-	2411	HUWE1	0.595921	-0.0295053	0.986925	0.986925	1.235	-4.33	0	0	0	0.00555397	8.07346e-60	23.7624	0.413	0.012692	0.0612414	0.597557	-0.0909693	0.167967	0.593175	0.348106	0.57622	0.170185	0.493873
TGTGCTCCTCCTCATCCTCA		53589180	-	2410	HUWE1	0.13201	0.340495	0.106925	0.106925	1.327	-3.31	0	0	0	0.0067809	4.10004e-59	32.9055	0.461	-0.065203	0.449524	0.591376	-0.387975	0.24415	0.492051	-0.00694055	0.58205	-0.0528494	0.220491
CATGAATATCCTGGACCCTG		53589184	+	2409	HUWE1	0.256331	0.0504947	0.106925	0.106925	1.618	-3.2	0	0	0	0.00820275	2.06145e-58	63.3324	0.77	0.310846	0.349041	0.700312	-0.421137	0.258804	-0.00315447	-0.348353	0.31705	-0.0727268	-0.0555657
CCTCCTCATCCTCAGGGTCC		53589186	-	2408	HUWE1	0.671096	0.0404947	0.166925	0.166925	1.481	-4.21	0	0	0	0.00983274	1.02616e-57	67.5468	0.528	-0.163898	0.0152165	0.437856	0.304984	0.187687	0.138521	0.453844	0.338052	0.566668	0.649298
TTTAGATTCCATGAATATCC		53589193	+	2406	HUWE1	0.761509	0.270495	0.216925	0.216925	1.399	-1.31	0	0	0	0.0137562	2.46759e-56	79.2148	0.787	-0.03637	0.049167	0.40257	0.433312	0.400457	-0.195989	0.371402	0.3252	0.863873	0.766155
CTCAGGGTCCAGGATATTCA		53589196	-	2405	HUWE1	0.131909	-0.0495053	-0.223075	-0.223075	1.345	-3.23	0	0	0	0.0160609	1.19203e-55	73.6319	0.815	-0.19271	0.105823	0.418331	0.247235	0.26679	-0.178794	0.199193	0.225343	0.575856	0.493004
CCTCGGCACTCTCACCTTCT		53589793	-	2401	HUWE1	1.13873	0.360495	1.02693	1.02693	1.563	-2.83	0	0	0	0.0275268	5.87371e-53	73.7475	0.704	-0.543162	0.08077	0.300616	0.447811	0.317557	-0.0536282	0.474432	0.336935	0.810033	0.787946
ACCTTGCAGGCCAACCGAGA		53589796	+	2400	HUWE1	1.01109	0.300495	1.24693	1.24693	1	-3.05	0	0	0	0.0309156	2.69905e-52	79.1173	0.834	0.332903	0.0413822	0.59452	0.0266417	0.29673	-0.257094	-0.0664993	0.206066	0.388424	0.26722
GGCACTCTCACCTTCTCGGT		53589797	-	2400	HUWE1	1.09068	0.680495	1.52693	1.52693	1	-3.05	0	0	0	0.0309156	2.69905e-52	79.6682	0.761	0.105853	0.230087	0.643136	-0.295821	0.29673	-0.165263	-0.326246	0.257433	0.0786577	0.00927536
ACCTTCTCGGTTGGCCTGCA		53589806	-	2397	HUWE1	0.548363	0.230495	0.466925	0.466925	2.072	-3.8	0	0	0	0.0421688	2.46633e-50	74.9568	0.914	-0.918213	0.0335237	0.436811	0.0145716	0.279109	-0.313495	-0.113538	0.160085	0.362424	0.212656
TTCTCGGTTGGCCTGCAAGG		53589809	-	2396	HUWE1	0.93245	0.340495	1.17693	1.17693	1.355	-3.31	0	0	0	0.046259	1.08888e-49	76.498	0.828	0.735016	0.291281	0.661949	-0.198369	0.306497	-0.224589	-0.267437	0.232247	0.180257	0.0786212
TGGCCTGCAAGGTGGAAGCT		53589817	-	2393	HUWE1	0.726437	0.320495	0.726925	0.726925	3.085	-2.98	0	0	0	0.0595877	8.82475e-48	80.1052	0.802	-0.073344	0.0571264	0.562811	-0.0329512	0.376805	-0.222705	-0.10364	0.290884	0.396635	0.291933
GGTGGAAGCTTGGCTGAGGT		53589827	-	2390	HUWE1	0.723059	0.390495	1.02693	1.02693	1.913	-3.11	0	0	0	0.0749101	6.53643e-46	65.5365	0.713	-0.00025	0.229309	0.693429	-0.40248	0.364152	0.0171646	-0.31734	0.414697	0.0313127	0.0559924
GAAGCTTGGCTGAGGTTGGA		53589831	-	2389	HUWE1	0.867075	0.490495	1.13693	1.13693	1	-4.52	0	0	0	0.0806036	2.69071e-45	83.4368	0.865	-0.485624	0.0180002	0.672959	-0.264974	0.254048	-0.335578	-0.402128	0.127207	0.0733995	-0.08341
ATCACAAGAGGACGTGCTGA		53589851	+	2382	HUWE1	0.835716	0.540495	1.12693	1.12693	1	-1.83	0	0	0	0.131327	4.07335e-41	48.637	0.683	-0.119818	0.174525	0.628693	-0.283018	0.454638	0.278513	-0.0369206	0.634996	0.220039	0.375998
TGGAGAGGATGAATCACAAG		53589863	+	2378	HUWE1	0.87649	0.470495	1.27693	1.27693	1.635	-3.52	0	0	0	0.166771	7.99883e-39	48.8624	0.614	0.826686	0.472615	0.700561	-0.344661	0.395312	0.289803	-0.0904808	0.592723	0.112327	0.276498
TTCAGTGAGCAGAAGTGGAG		53589878	+	2373	HUWE1	0.902886	0.620495	1.18693	1.18693	1.812	-3.2	0	0	0	0.204536	4.6952e-36	77.1281	0.731	0.532793	0.338816	0.640338	-0.23137	0.451862	-0.10982	-0.228311	0.415501	0.267384	0.221786
TAACCTTCAGTGAGCAGAAG		53589883	+	2371	HUWE1	0.862933	0.550495	1.23693	1.23693	1.411	-3.3	0	0	0	0.21325	5.60666e-35	68.6335	0.702	0.1561	0.107865	0.545785	0.0400529	0.437891	-0.00630621	0.103076	0.461962	0.5167	0.521405
TCTGGGAACAGTACAATTAT		53590711	+	2367	HUWE1	0.447818	-0.129505	0.206925	0.206925	1	-2.68	0	0	1	0.213788	7.0907e-33	58.5498	0.531	-0.001775	0.129457	0.446468	0.231148	0.0387189	0.197698	0.418159	0.249147	0.373964	0.492085
TTGAGAGGGATGGCGGATCT		53590728	+	2362	HUWE1	0.121148	0.110495	0.146925	0.146925	2.631	-2.66	0	0	0	0.181573	2.40135e-30	70.2029	0.799	-0.252592	0.00364087	0.46086	0.218115	0.493843	-0.121363	0.206379	0.443428	0.733489	0.674824
CTTGAGAGGGATGGCGGATC		53590729	+	2361	HUWE1	0.286161	0.260495	0.466925	0.466925	2.086	-2.26	0	0	0	0.171658	7.471e-30	63.5451	0.717	-0.296394	0.00174992	0.455368	0.218242	0.489674	0.0378376	0.305782	0.529065	0.730203	0.754022
GAGTTGCTTGAGAGGGATGG		53590735	+	2359	HUWE1	0.069575	-0.129505	-0.0630745	-0.0630745	1	-4.68	0	0	0	0.149742	7.01776e-29	86.599	0.843	0.362927	0.204674	0.632293	-0.183853	0.292551	-0.324649	-0.315564	0.164855	0.182801	0.0295595
GATGAGTTGCTTGAGAGGGA		53590738	+	2358	HUWE1	-0.138476	0.200495	-0.0530745	-0.0530745	1.77	-6.17	0	0	0	0.138147	2.11882e-28	69.0713	0.745	0.441053	0.323346	0.650965	-0.276184	0.218015	-0.0523017	-0.236498	0.256151	0.0331754	0.0240338
TGATAGATGAGTTGCTTGAG		53590743	+	2357	HUWE1	0.200856	-0.0395053	0.606925	0.606925	1.304	-7.96	0	1	0	0.126395	6.33354e-28	64.0859	0.799	0.045138	0.0620442	0.666586	-0.225537	-0.00941344	-0.0396325	-0.178806	0.0769703	-0.104085	-0.101418
CCAGGTTGAGAATGAGCTGG		53590769	+	2348	HUWE1	0.275033	0.0304947	0.616925	0.616925	1.237	-7	0	1	0	0.0386587	7.6946e-24	46.6165	0.652	0.662351	0.351232	0.660516	-0.246579	-0.0655099	0.319473	0.0244457	0.231899	-0.170155	0.0200716
TCTCCAGGTTGAGAATGAGC		53590772	+	2347	HUWE1	0.306842	-0.0995053	0.776925	0.776925	4.235	-5.29	0	1	0	0.0324396	2.08118e-23	58.4681	0.564	0.59942	0.169169	0.578483	0.0635327	0.0850394	0.186056	0.246116	0.280572	0.250814	0.36394
CCTCCAGCTCATTCTCAACC		53590780	-	2344	HUWE1	0.242905	0.240495	0.736925	0.736925	3.848	-2.88	0	1	0	0.0181636	3.87811e-22	62.456	0.765	-0.012605	0.188399	0.446499	0.16791	0.239544	0.0135648	0.241163	0.310627	0.477381	0.495833
GTTCACAAGAGATGCAGGTA		53591534	+	2344	HUWE1	0.366437	0.0404947	0.0969255	0.0969255	3.848	-2.88	0	1	0	0.0181636	3.87811e-22	64.775	0.742	-0.029959	0.0906226	0.655018	-0.241833	0.239544	0.00153526	-0.169155	0.303898	0.0837725	0.101469
AGTTCACAAGAGATGCAGGT		53591535	+	2343	HUWE1	0.00309555	0.210495	0.276925	0.276925	3.522	-3.92	0	1	0	0.0147027	1.00779e-21	67.2724	0.744	0.142563	0.47865	0.687048	-0.495224	0.146907	-0.0308634	-0.438467	0.209904	-0.235367	-0.228638
GCTCAGTTCACAAGAGATGC		53591539	+	2342	HUWE1	-0.00516708	-0.419505	-0.243075	-0.243075	5.484	-3.74	0	0	0	0.0117935	2.59286e-21	64.3961	0.648	0.233961	0.502377	0.612939	-0.352335	0.243819	0.0806366	-0.228462	0.351646	-0.0188838	0.0411065
TCTTGTGAACTGAGCACCTC		53591558	-	2336	HUWE1	0.151828	-0.0195053	0.356925	0.356925	1.228	-3.11	0	0	0	0.00259008	6.09576e-19	72.5144	0.743	-0.269891	0.0814455	0.534649	-0.0538619	0.249059	-0.0854495	-0.0386049	0.263035	0.272121	0.24205
GGTGATTGCTGGGCAGCCTG		53591563	+	2334	HUWE1	0.355379	0.210495	0.276925	0.276925	4.142	-4.42	0	0	0	0.00145088	3.47296e-18	57.0617	0.617	0.525117	0.303875	0.714898	-0.379516	0.170701	0.179121	-0.193768	0.346851	-0.104765	0.00845425
CCGACTCAGTGGTGATTGCT		53591573	+	2331	HUWE1	0.355202	0.410495	0.286925	0.286925	2.242	-3.93	0	0	1	0.000566979	4.38164e-17	78.4206	0.844	-0.582444	0.0611246	0.537082	-0.123977	-0.177117	-0.263809	-0.21876	-0.185779	-0.143615	-0.253931
ACCGACTCAGTGGTGATTGC		53591574	+	2330	HUWE1	-0.222064	-0.109505	0.436925	0.436925	2.644	-2.98	0	0	1	0.000406782	9.99838e-17	85.654	0.856	-0.406243	0.0223829	0.518656	0.0032371	-0.109205	-0.338225	-0.140102	-0.171784	0.034106	-0.118185
CCCAGCAATCACCACTGAGT		53591584	-	2327	HUWE1	0.117893	-0.0795053	-0.0930745	-0.0930745	4.671	-3.34	0	0	1	0.000141929	1.1188e-15	76.7322	0.74	0.113672	0.131164	0.599285	-0.126799	-0.0697809	-0.117812	-0.13049	-0.0162028	-0.0585825	-0.0961138
GGAGGCTGAAACCGACTCAG		53591584	+	2327	HUWE1	0.230183	-0.0495053	-0.213075	-0.213075	4.671	-3.34	0	0	1	0.000141929	1.1188e-15	77.7506	0.792	0.490586	0.515563	0.719636	-0.480744	-0.0697809	-0.190604	-0.523846	-0.0569203	-0.398591	-0.469063
TGGGGATATCATGGATGGGG		53591602	+	2321	HUWE1	0.0968774	-0.0295053	0.526925	0.526925	2.017	-3.73	0	0	0	1.33694e-05	1.06938e-13	50.5534	0.661	0.800158	0.112898	0.691542	-0.157922	0.208834	0.253235	0.070298	0.41954	0.139276	0.286893
AGATGGGGATATCATGGATG		53591605	+	2320	HUWE1	0.0666641	0.000494678	0.646925	0.646925	1.214	-4.38	0	0	0	8.73114e-06	2.20799e-13	64.4311	0.727	0.467805	0.122925	0.658673	-0.161627	0.153272	0.0186258	-0.0796475	0.2428	0.0902969	0.118015
CAGATGGGGATATCATGGAT		53591606	+	2320	HUWE1	0.63014	0.510495	0.886925	0.886925	1.214	-4.38	0	0	0	8.73114e-06	2.20799e-13	40.8562	0.706	0.324853	0.0448618	0.639333	-0.0920922	0.153272	0.42078	0.239496	0.467753	0.157094	0.391976
GCAGATGGGGATATCATGGA		53591607	+	2319	HUWE1	0.288731	0.580495	0.816925	0.816925	3.981	-3.34	0	0	0	5.65972e-06	4.51354e-13	36.3276	0.74	0.31164	0.0703926	0.678863	-0.205226	0.249914	0.516727	0.188107	0.600574	0.127416	0.410935
GGTGGCAGATGGGGATATCA		53591611	+	2318	HUWE1	0.445611	0.430495	0.686925	0.686925	1.73	-3.05	0	0	0	3.65426e-06	9.13472e-13	36.2744	0.684	0.017589	0.164785	0.567752	-0.112506	0.255148	0.515142	0.278272	0.603974	0.220764	0.502089
TCAGACAGAGGTGGCAGATG		53591620	+	2315	HUWE1	-0.356103	-0.319505	-0.633075	-0.633075	4.568	-3.03	0	0	0	1.13374e-06	7.13133e-12	74.4089	0.714	0.202176	0.0693216	0.688915	-0.245381	0.274296	-0.0697833	-0.217117	0.292467	0.108772	0.0887069
CTCAGACAGAGGTGGCAGAT		53591621	+	2315	HUWE1	0.313467	-0.109505	0.0769255	0.0769255	4.568	-3.03	0	0	0	1.13374e-06	7.13133e-12	75.307	0.828	-0.348005	0.0331094	0.480717	0.0972391	0.274296	-0.212384	0.0307858	0.212701	0.437902	0.339475
ACTCAGACAGAGGTGGCAGA		53591622	+	2314	HUWE1	0.336046	0.500495	0.806925	0.806925	1.73	-2.28	0	0	0	9.4385e-07	1.38668e-11	69.5769	0.774	0.490799	0.117617	0.614918	-0.0396883	0.311103	-0.0875161	-0.0259595	0.312694	0.336454	0.303508
TGATGTCACTCAGACAGAGG		53591629	+	2312	HUWE1	-0.0307901	0.190495	0.0669255	0.0669255	2.322	-2.29	0	0	0	1.21566e-06	5.08814e-11	63.1085	0.741	0.994574	0.412064	0.653282	-0.149425	0.317933	0.0241733	-0.0641914	0.380763	0.236622	0.262755
TCATGATGTCACTCAGACAG		53591632	+	2311	HUWE1	0.294349	0.0504947	-0.133075	-0.133075	2.042	-2.62	0	0	0	1.71889e-06	9.60143e-11	87.9865	0.865	0.823126	0.579565	0.646941	-0.251909	0.29036	-0.365755	-0.408103	0.140067	0.115633	-0.0579125
GGAAGCAGAAGTGCAGGAGG		53591656	+	2303	HUWE1	0.349173	0.120495	-0.0730745	-0.0730745	3.193	-2.05	0	0	0	4.24794e-05	1.07698e-08	29.6102	0.609	1.12527	0.305467	0.694134	-0.182302	0.344309	0.630356	0.281502	0.741444	0.2266	0.566149
TGGGGAAGCAGAAGTGCAGG		53591659	+	2302	HUWE1	-0.420128	-0.519505	-0.623075	-0.623075	3.294	-1.82	0	0	0	6.1191e-05	1.85736e-08	71.824	0.757	0.75303	0.14982	0.676403	-0.151649	0.362486	-0.0939249	-0.140025	0.351193	0.270906	0.234798
GCCTGGGGAAGCAGAAGTGC		53591662	+	2301	HUWE1	-0.553365	-0.109505	-1.02307	-1.02307	3.092	-2.24	0	0	0	8.72687e-05	3.17135e-08	82.5404	0.765	0.48539	0.122775	0.653287	-0.143963	0.329299	-0.188503	-0.191447	0.271108	0.25116	0.166876
TCCTGCACTTCTGCTTCCCC		53591672	-	2298	HUWE1	-0.154111	0.0104947	-0.0530745	-0.0530745	1.827	-3.62	0	0	0	0.000238409	1.48672e-07	73.5649	0.738	0.068	0.103837	0.673823	-0.267687	0.215337	-0.0895457	-0.25137	0.233124	0.0391487	0.0106919
GATTGTTTCAGGCGAGCCTG		53591677	+	2296	HUWE1	0.223635	0.0904947	0.196925	0.196925	7.647	-4.99	0	0	0	0.000443185	3.9613e-07	71.2852	0.721	0.406514	0.328337	0.654075	-0.295853	0.0966025	-0.0505137	-0.25472	0.157712	-0.084969	-0.0897579
TGATTGTTTCAGGCGAGCCT		53591678	+	2296	HUWE1	0.909327	0.860495	1.12693	1.12693	7.647	-4.99	0	0	0	0.000443185	3.9613e-07	69.9222	0.749	0.31015	0.139652	0.41356	0.486228	0.0966025	-0.0655978	0.504735	0.149275	0.666317	0.643283
TTGATTGTTTCAGGCGAGCC		53591679	+	2295	HUWE1	1.15196	0.820495	1.95693	1.95693	1.698	-5.89	0	0	0	0.000595253	6.36983e-07	76.9449	0.82	-0.163713	0.0196269	0.102528	1.45988	0.0514995	-0.218877	1.36635	0.026595	1.56476	1.45059
CAACCAGCAGGACCCAGGTA		53592027	+	2294	HUWE1	0.0192225	0.0904947	0.00692549	0.00692549	1.35	-5.6	0	0	0	0.000791545	1.01409e-06	71.159	0.713	0.133756	0.0935674	0.554507	0.0215996	0.0698035	-0.0411398	0.0632126	0.141007	0.198077	0.1946
GCAACCAGCAGGACCCAGGT		53592028	+	2294	HUWE1	0.215161	-0.0495053	-0.0530745	-0.0530745	1.35	-5.6	0	0	0	0.000791545	1.01409e-06	74.566	0.788	0.145885	0.103237	0.618098	-0.137173	0.0698035	-0.156563	-0.164854	0.076443	0.0455565	-0.0155264
AGTAGCAACCAGCAGGACCC		53592032	+	2292	HUWE1	-0.632527	-0.199505	-0.103075	-0.103075	5.079	-3.82	0	0	0	0.0013583	2.49425e-06	87.7135	0.841	0.212265	0.286655	0.665241	-0.346738	0.215097	-0.327694	-0.477595	0.0997155	-0.036986	-0.18761
ATTCCCTACCTGGGTCCTGC		53592035	-	2291	HUWE1	0.0701917	0.100495	0.0469255	0.0469255	2.754	-2.8	0	0	0	0.00175283	3.85352e-06	71.4414	0.761	-0.488095	0.234692	0.345847	0.158181	0.288054	-0.0943147	0.164325	0.290014	0.507691	0.469186
AGATTCCAGTAGCAACCAGC		53592039	+	2290	HUWE1	-0.350215	-0.189505	-0.733075	-0.733075	5.368	-2.8	0	0	0	0.00223945	5.89431e-06	77.1886	0.842	0.345894	0.542627	0.633628	-0.371726	0.295774	-0.249208	-0.453216	0.209694	0.00496075	-0.10682
TGGGTCCTGCTGGTTGCTAC		53592045	-	2288	HUWE1	0.0511128	-0.209505	-0.153075	-0.153075	1.825	-3.87	0	0	0	0.00354746	1.3383e-05	77.626	0.798	-0.287367	0.0478271	0.511446	0.0289368	0.203939	-0.197176	-0.0268786	0.163585	0.314776	0.226964
GTTGCTACTGGAATCTTGAG		53592057	-	2284	HUWE1	-0.667129	-0.299505	-0.0530745	-0.0530745	1.5	-4.18	0	0	0	0.00789502	6.11902e-05	64.8151	0.861	0.251494	0.618348	0.682048	-0.508032	0.186666	-0.109342	-0.499997	0.198569	-0.215169	-0.249914
TGGAATCTTGAGAGGCTCCT		53592065	-	2281	HUWE1	0.609779	0.720495	0.896925	0.896925	4.356	-4.65	0	0	0	0.0129518	0.000172257	49.3204	0.638	-0.493911	0.0612028	0.453332	0.078442	0.177458	0.278375	0.318344	0.407904	0.340684	0.498972
GGAATCTTGAGAGGCTCCTT		53592066	-	2281	HUWE1	0.229222	0.180495	0.656925	0.656925	4.356	-4.65	0	0	0	0.0129518	0.000172257	49.2315	0.603	-0.350139	0.205921	0.499146	-0.126826	0.177458	0.28614	0.121388	0.412248	0.143499	0.308545
AAGTCTGAGCAGGATGCCCA		53592071	+	2279	HUWE1	-0.428571	0.130495	-0.113075	-0.113075	6.659	-2.56	0	0	0	0.0171369	0.000326682	77.7339	0.835	0.348352	0.119178	0.754951	-0.378532	0.33468	-0.245584	-0.457648	0.243585	0.0302254	-0.0806035
TAGCAAGAACAAGTCTGAGC		53592081	+	2276	HUWE1	-0.271952	-0.579505	-0.213075	-0.213075	2.642	-3.87	0	0	0	0.0241971	0.000791545	60.6352	0.605	0.548238	0.0849786	0.615119	0.00184238	0.248275	0.145539	0.160202	0.3916	0.32499	0.41372
AAGCACTCTTGCTGCCAAAA		53592116	-	2264	HUWE1	0.362599	0.730495	0.746925	0.746925	2.235	-2.38	0	0	0	0.0391043	0.0110921	64.4443	0.732	-0.259365	0.0421743	0.245491	0.841674	0.2948	0.0142648	0.903976	0.356274	1.16979	1.17816
CTTGCTGCCAAAAAGGCTAC		53592123	-	2262	HUWE1	0.59663	0.370495	0.256925	0.256925	4.761	-3.18	0	0	0	0.036827	0.0149727	76.5843	0.757	0.144958	0.0595071	0.370916	0.623484	0.102333	-0.137293	0.594962	0.113864	0.802853	0.740739
TTGCTGCCAAAAAGGCTACT		53592124	-	2262	HUWE1	0.15239	0.130495	-0.333075	-0.333075	4.761	-3.18	0	0	0	0.036827	0.0149727	76.6344	0.811	-0.409809	0.290647	0.307483	0.249189	0.102333	-0.204588	0.185028	0.0762213	0.443296	0.351357
TGCCAAAAAGGCTACTGGGC		53592128	-	2260	HUWE1	-0.299028	-0.0795053	-0.513075	-0.513075	1.772	-6.67	0	0	0	0.0333225	0.0194186	91.9531	0.855	0.153736	0.0319426	0.555176	0.0834793	0.00278046	-0.368191	-0.0799027	-0.0968279	0.202732	0.0309452
TACTGGGCTGGTTCACAATC		53592140	-	2256	HUWE1	-0.600638	0.400495	-0.143075	-0.143075	1.65	-9	0	1	0	0.0241971	0.0289692	69.6345	0.667	-0.081702	0.0597381	0.461611	0.223596	-0.0972444	0.0167578	0.2979	0.0365782	0.255565	0.283704
ACTGGGCTGGTTCACAATCC		53592141	-	2256	HUWE1	-0.420998	-0.269505	-0.673075	-0.673075	1.65	-9	0	1	0	0.0241971	0.0289692	68.763	0.626	-0.058636	0.041542	0.56436	-0.0165807	-0.0972444	0.0593569	0.0883476	0.0604068	0.0248456	0.0782336
AGCCTTTGGAAACACTTTCC		53592148	+	2254	HUWE1	0.0454998	-0.399505	0.196925	0.196925	2.432	-10.4	0	1	0	0.0194186	0.0333225	79.6849	0.812	-0.552127	0.017662	0.441115	0.140229	-0.103352	-0.23274	0.0603552	-0.107985	0.170488	0.0707987
ATCCGGGAAAGTGTTTCCAA		53592157	-	2251	HUWE1	-0.529794	-0.289505	-1.34307	-1.34307	1	-12.62	0	1	0	0.0129518	0.0381388	84.2592	0.83	0.601842	0.137975	0.605448	0.0079626	-0.0255074	-0.291202	-0.106133	-0.0769312	0.107064	-0.0231396
CAATGCTGCTCTGAAGCCTT		53592162	+	2249	HUWE1	0.0665107	0.320495	-0.263075	-0.263075	1.216	-14.37	0	1	0	0.00940491	0.0396953	71.5832	0.747	-0.083132	0.0608986	0.412654	0.366579	-0.0549613	-0.0807234	0.377676	0.0166808	0.427482	0.40217
CAGAGCAGCATTGACTGTGT		53592183	-	2242	HUWE1	-0.376052	-0.409505	-0.653075	-0.653075	1.247	-12.09	0	1	0	0.00223945	0.0333225	70.3587	0.714	0.010609	0.0752061	0.604949	-0.120351	-0.11639	-0.0346586	-0.0722973	-0.00786339	-0.0904902	-0.0838655
ATTGACTGTGTTGGCCATGT		53592192	-	2239	HUWE1	0.0369029	0.100495	-0.143075	-0.143075	2.076	-11.71	0	1	0	0.00104209	0.0266085	30.4759	0.62	-0.477788	0.031707	0.467826	0.0852899	-0.259541	0.617779	0.536728	0.239847	-0.00996563	0.335245
TTGACTGTGTTGGCCATGTT		53592193	-	2239	HUWE1	-0.127614	0.540495	-0.183075	-0.183075	2.076	-11.71	0	1	0	0.00104209	0.0266085	41.9261	0.81	-0.829956	0.065259	0.415365	0.0439544	-0.259541	0.376756	0.345789	0.105026	-0.0496736	0.171373
CCCTTATCTCAGTCCCAACA		53592195	+	2238	HUWE1	-0.221357	0.170495	-0.443075	-0.443075	2.01	-12.58	0	0	0	0.000791545	0.0241971	54.1059	0.842	-0.154231	0.165356	0.446691	0.122529	-0.262646	0.098642	0.249604	-0.0530851	0.0232688	0.0994393
CTCACAGCTTAGACCTGTCC		53595656	+	2235	HUWE1	0.170725	0.120495	-0.133075	-0.133075	1.143	-12.01	0	0	0	0.000326682	0.0171369	79.9253	0.785	-0.164356	0.017911	0.651579	-0.195136	-0.250713	-0.198686	-0.248106	-0.209628	-0.272133	-0.345884
CTGGACAGGTCTAAGCTGTG		53595668	-	2231	HUWE1	-0.211821	-0.399505	-0.403075	-0.403075	3.771	-11.23	0	0	0	8.72683e-05	0.00940491	75.9988	0.892	-0.191038	0.0321007	0.678108	-0.25528	-0.362112	-0.299259	-0.36995	-0.357123	-0.420974	-0.543058
GTCTAAGCTGTGAGGTACTC		53595676	-	2228	HUWE1	-0.709342	-0.359505	-0.643075	-0.643075	2.09	-11.48	0	0	0	2.91947e-05	0.0053991	74.231	0.792	-0.581234	0.0699567	0.526243	-0.112728	-0.317891	-0.15797	-0.1417	-0.241872	-0.247885	-0.299916
GAAGGGACTGGTTAATGACC		53595688	+	2224	HUWE1	-0.179279	-0.509505	-0.463075	-0.463075	1.461	-13.16	0	0	0	5.89431e-06	0.00223945	54.8431	0.776	0.438029	0.0486602	0.772274	-0.353113	-0.419285	0.128046	-0.199662	-0.164927	-0.56169	-0.459872
CATTAACCAGTCCCTTCTTC		53595705	-	2218	HUWE1	0.124975	0.240495	0.436925	0.436925	1.968	-11.49	0	1	0	3.9613e-07	0.000443185	39.511	0.423	-0.694979	0.0472785	0.339375	0.306699	-0.446524	0.387346	0.610697	-0.0421922	0.0498747	0.277768
ATGGCATGAACAACATCATT		53595722	+	2213	HUWE1	0.0749746	0.480495	0.0169255	0.0169255	2.598	-9.28	0	1	0	3.17135e-08	8.72683e-05	63.8586	0.585	-0.066222	0.223535	0.387428	0.280252	-0.297559	0.127371	0.422577	-0.0656086	0.146242	0.236083
TGTTGTTCATGCCATTGTGC		53595741	-	2206	HUWE1	0.222057	0.590495	0.0969255	0.0969255	2.448	-5.7	0	1	0	6.07588e-10	5.89431e-06	84.0103	0.802	0.09793	0.0907278	0.517319	0.110513	-0.0349495	-0.249258	0.0208406	-0.061202	0.197858	0.0882353
GTTGTTCATGCCATTGTGCT		53595742	-	2206	HUWE1	-0.00018446	0.180495	-0.303075	-0.303075	2.448	-5.7	0	1	0	6.07588e-10	5.89431e-06	80.5521	0.861	-0.416952	0.0914639	0.528729	-0.0963039	-0.0349495	-0.306069	-0.217908	-0.0929804	-0.000815062	-0.137074
TGTGGCACTGCTGTAGAAGC		53595772	-	2196	HUWE1	-0.00301719	-0.809505	0.326925	0.326925	6.435	-4.1	0	1	0	9.13472e-13	5.36104e-08	38.5582	0.564	0.542131	0.0754987	0.629467	-0.03283	0.109052	0.448694	0.315164	0.44715	0.177875	0.427562
GGCACTGCTGTAGAAGCTGG		53595775	-	2195	HUWE1	-0.0228272	-0.269505	0.236925	0.236925	8.652	-4.06	0	0	0	4.51354e-13	3.17135e-08	50.2046	0.619	0.541611	0.308345	0.691571	-0.329934	0.152779	0.269188	-0.0888586	0.382553	-0.071786	0.0878429
ACTGCTGTAGAAGCTGGAGG		53595778	-	2194	HUWE1	-0.20404	-0.329505	-0.213075	-0.213075	2.698	-4.06	0	0	0	2.20799e-13	1.85736e-08	34.8323	0.553	1.00791	0.528335	0.61365	-0.0758112	0.190054	0.507565	0.309621	0.546422	0.202802	0.481413
GCTGTAGAAGCTGGAGGTGG		53595781	-	2193	HUWE1	0.115078	0.110495	0.576925	0.576925	1.955	-4.57	0	0	0	1.06938e-13	1.07698e-08	15.932	0.542	0.726837	0.120977	0.636972	-0.0316939	0.147055	0.860126	0.572849	0.708417	0.210032	0.671605
CTGTAGAAGCTGGAGGTGGA		53595782	-	2193	HUWE1	0.0220698	0.190495	0.306925	0.306925	1.955	-4.57	0	0	0	1.06938e-13	1.07698e-08	32.3459	0.734	-0.154225	0.101475	0.659496	-0.281238	0.147055	0.608111	0.170367	0.567448	-0.0296868	0.304815
TGTAGAAGCTGGAGGTGGAG		53595783	-	2192	HUWE1	0.220243	0.220495	0.526925	0.526925	3.324	-5.03	0	0	0	5.12775e-14	6.18262e-09	37.2384	0.571	0.31898	0.39918	0.661007	-0.371446	0.120372	0.472809	-0.0026909	0.46991	-0.138155	0.128235
GAAGCTGGAGGTGGAGGGGC		53595787	-	2191	HUWE1	-1.16319	0.660495	-0.873075	-0.873075	1.161	-8.82	0	0	0	2.43432e-14	3.51396e-09	59.0477	0.625	0.393354	0.0115692	0.495113	0.372245	-0.153967	0.152168	0.528478	0.0658658	0.351993	0.449694
GTGTATCATCAGTACTATCA		53595802	+	2186	HUWE1	-0.0958092	-0.149505	0.406925	0.406925	2.638	-7.55	0	1	0	5.05227e-16	1.79378e-10	60.2542	0.737	-0.089168	0.0240525	0.561677	-0.00253996	-0.172293	0.0670335	0.106938	0.0032348	-0.0230157	0.0361135
ACACATCACTGCCTGAAGCC		53595832	-	2176	HUWE1	0.0728131	-0.0495053	-0.513075	-0.513075	1.386	-11.46	0	1	0	1.02798e-19	2.20799e-13	93.6765	0.891	0.102821	0.0930335	0.355464	0.616642	-0.448474	-0.43261	0.404076	-0.502447	0.346019	0.145545
AAACTTCTCTCCCAGGCTTC		53595832	+	2176	HUWE1	-0.689061	-0.649505	-1.03307	-1.03307	1.386	-11.46	0	1	0	1.02798e-19	2.20799e-13	93.4897	0.859	-0.572396	0.0572474	0.179675	0.851301	-0.448474	-0.379711	0.667757	-0.472857	0.571439	0.395205
CACATCACTGCCTGAAGCCT		53595833	-	2176	HUWE1	0.696889	0.620495	-0.313075	-0.313075	1.386	-11.46	0	1	0	1.02798e-19	2.20799e-13	89.99	0.833	0.124725	0.0559829	0.346196	0.703215	-0.448474	-0.32566	0.55588	-0.442623	0.429184	0.282895
AGAGTACAGAGAAACATGCC		53596580	+	2174	HUWE1	-0.562789	-0.389505	-1.27307	-1.27307	3.7	-10.28	0	1	0	1.66559e-20	5.12775e-14	82.3962	0.821	-0.042955	0.250753	0.613205	-0.293442	-0.367948	-0.26571	-0.386546	-0.343136	-0.462403	-0.566466
CCTTGGACGGGCACTGGCTA		53596606	+	2165	HUWE1	0.198359	0.100495	0.0369255	0.0369255	3.069	-10.53	0	1	0	2.81657e-24	4.38164e-17	54.382	0.748	0.2149	0.151648	0.576741	-0.056485	-0.385384	0.152648	0.107294	-0.1234	-0.24903	-0.139325
AGCAGCCCTTGGACGGGCAC		53596612	+	2163	HUWE1	1.17669	0.950495	1.29693	1.29693	2.249	-10.53	0	1	0	3.66235e-25	8.16624e-18	61.2467	0.595	0.175523	0.0339576	0.515819	0.199311	-0.385976	0.144869	0.353916	-0.128237	-0.0037894	0.098491
CCATAGCCAGTGCCCGTCCA		53596617	-	2161	HUWE1	-0.916528	-0.589505	-1.38307	-1.38307	7.384	-8.58	0	1	0	4.57538e-26	1.4623e-18	79.3969	0.859	-0.136152	0.0385366	0.589418	-0.0907407	-0.252379	-0.292796	-0.204162	-0.263634	-0.173211	-0.297007
CATAGCCAGTGCCCGTCCAA		53596618	-	2161	HUWE1	-0.613401	-0.529505	-0.863075	-0.863075	7.384	-8.58	0	1	0	4.57538e-26	1.4623e-18	69.0951	0.749	0.307709	0.526587	0.628644	-0.368339	-0.252379	-0.0565542	-0.329748	-0.131488	-0.439879	-0.437728
AGTAAAAGCAGCCCTTGGAC		53596618	+	2161	HUWE1	-1.07524	-0.909505	-1.21307	-1.21307	7.384	-8.58	0	1	0	4.57538e-26	1.4623e-18	69.562	0.78	0.136555	0.172602	0.668618	-0.296027	-0.252379	-0.0935879	-0.281752	-0.152204	-0.370414	-0.388392
AAGTAAAAGCAGCCCTTGGA		53596619	+	2161	HUWE1	-0.316563	-0.599505	-0.513075	-0.513075	7.384	-8.58	0	1	0	4.57538e-26	1.4623e-18	63.0149	0.766	-0.054398	0.165932	0.675188	-0.339527	-0.252379	0.00474571	-0.263196	-0.0971989	-0.412201	-0.378716
AATGAAGTAAAAGCAGCCCT		53596623	+	2159	HUWE1	-0.672322	-0.789505	-1.08307	-1.08307	1.369	-11.2	0	1	0	5.4919e-27	2.51581e-19	70.8639	0.785	0.679879	0.206761	0.596302	0.0151147	-0.431674	-0.113976	0.011417	-0.310453	-0.218089	-0.246096
CTTCATTCACTAGGGCCACC		53596650	-	2150	HUWE1	0.975245	0.340495	0.876925	0.876925	6.468	-8.6	0	1	0	2.40756e-31	5.573e-23	36.8032	0.564	-0.440069	0.14521	0.280856	0.482501	-0.249266	0.478016	0.840069	0.170084	0.380005	0.647325
TTCATTCACTAGGGCCACCT		53596651	-	2150	HUWE1	0.380829	0.330495	0.746925	0.746925	6.468	-8.6	0	1	0	2.40756e-31	5.573e-23	40.009	0.612	-0.284293	0.0723905	0.360888	0.410251	-0.249266	0.433764	0.741446	0.145331	0.3106	0.555987
GAGTGGCACAGATGCCCAGG		53596654	+	2149	HUWE1	-0.808154	-0.459505	-0.773075	-0.773075	1.312	-12.21	0	1	0	7.50973e-32	2.08118e-23	49.8829	0.729	0.773383	0.145886	0.668955	-0.123946	-0.496056	0.241085	0.0961228	-0.164573	-0.404303	-0.245052
AGGGAGTGGCACAGATGCCC		53596657	+	2148	HUWE1	-0.850747	-0.369505	-0.473075	-0.473075	2.391	-10.43	0	1	0	2.31915e-32	7.6946e-24	84.0625	0.794	0.371496	0.0201675	0.691886	-0.183854	-0.378959	-0.238063	-0.26157	-0.336689	-0.366131	-0.457064
AGCCTGGCTGCTGCAGGGAG		53596671	+	2143	HUWE1	-0.00264974	0.710495	0.226925	0.226925	7.223	-8.1	0	0	0	5.60666e-35	4.57538e-26	68.9114	0.815	0.733092	0.0460791	0.62125	0.067529	-0.139823	-0.122207	0.0578119	-0.0760274	0.070837	0.030263
TCGCAAGCCTGGCTGCTGCA		53596676	+	2142	HUWE1	-0.662051	-0.00950532	-0.323075	-0.323075	2.284	-8.88	0	0	0	1.63061e-35	1.59311e-26	53.3322	0.883	-0.16681	0.606545	0.562693	-0.451269	-0.157736	0.0856844	-0.322576	0.0255902	-0.442176	-0.367785
CTCGCAAGCCTGGCTGCTGC		53596677	+	2141	HUWE1	0.995566	0.670495	1.43693	1.43693	3.529	-8.88	0	1	0	4.6952e-36	5.4919e-27	39.7495	0.519	-0.236381	0.0195476	0.506315	0.0888347	-0.266991	0.417529	0.415337	0.121732	-0.0126503	0.229089
TGCCACTCCCTGCAGCAGCC		53596680	-	2140	HUWE1	0.0547613	-0.189505	-0.283075	-0.283075	1.711	-8.88	0	1	0	1.33849e-36	1.87437e-27	67.2186	0.777	-0.454789	0.136965	0.238611	0.620602	-0.27355	-0.0618348	0.639185	-0.151781	0.492817	0.479585
CCGCCTGTTCCTCGCAAGCC		53596687	+	2138	HUWE1	1.0954	0.460495	1.06693	1.06693	2.111	-10.36	0	1	0	1.05562e-37	2.11882e-28	51.8354	0.792	-0.128202	0.0189441	0.107388	1.46872	-0.37461	0.174324	1.62024	-0.102451	1.22493	1.32521
CTGCAGCAGCCAGGCTTGCG		53596689	-	2137	HUWE1	0.0314108	-0.119505	-0.0930745	-0.0930745	2.053	-10.81	0	1	0	2.92037e-38	7.01776e-29	55.7595	0.861	0.009666	0.209895	0.543863	-0.097274	-0.405143	0.0523349	0.00463921	-0.195695	-0.304364	-0.245506
CAGCCAGGCTTGCGAGGAAC		53596695	-	2135	HUWE1	-0.356829	-0.439505	0.0469255	0.0469255	2.149	-9	0	1	0	2.16906e-39	7.471e-30	44.8327	0.612	-0.117003	0.0306553	0.567448	-0.0298197	-0.279904	0.352343	0.258038	0.0746929	-0.137188	0.0727413
CCAGGCTTGCGAGGAACAGG		53596698	-	2134	HUWE1	0.196787	-0.0795053	-0.283075	-0.283075	2.4	-9.56	0	1	0	5.82338e-40	2.40135e-30	52.6931	0.689	0.884956	0.336251	0.684812	-0.236274	-0.318532	0.209406	-0.0340619	-0.0368989	-0.367091	-0.22736
CAGGCTTGCGAGGAACAGGC		53596699	-	2134	HUWE1	-0.438775	-0.149505	-0.343075	-0.343075	2.4	-9.56	0	1	0	5.82338e-40	2.40135e-30	67.2203	0.756	0.35525	0.233232	0.64794	-0.240913	-0.318532	-0.0416086	-0.195155	-0.177309	-0.371547	-0.36164
TGCGAGGAACAGGCGGGCCA		53596705	-	2132	HUWE1	-0.279285	-0.129505	-0.663075	-0.663075	1.704	-10.58	0	1	0	4.07335e-41	2.40756e-31	75.2418	0.78	0.57043	0.0568173	0.588366	0.107701	-0.390254	-0.153467	0.0778107	-0.29862	-0.0952897	-0.146047
AGGAACAGGCGGGCCAAGGC		53596709	-	2131	HUWE1	-0.0892737	-0.0695053	-0.143075	-0.143075	2.52	-9.86	0	1	0	1.06127e-41	7.50973e-32	63.6273	0.658	0.267589	0.00791441	0.57589	0.0865699	-0.33927	0.0814062	0.203504	-0.125482	-0.073911	-0.00418171
GGAACAGGCGGGCCAAGGCA		53596710	-	2130	HUWE1	0.0152521	-0.0895053	-0.453075	-0.453075	3.327	-8.7	0	1	0	2.73751e-42	2.31915e-32	75.1796	0.742	0.522341	0.500157	0.667012	-0.367648	-0.254219	-0.107933	-0.361108	-0.161735	-0.440718	-0.465115
GAACAGGCGGGCCAAGGCAG		53596711	-	2130	HUWE1	-0.316517	-0.279505	-0.943075	-0.943075	3.327	-8.7	0	1	0	2.73751e-42	2.31915e-32	79.2484	0.814	1.10774	0.286203	0.676338	-0.126974	-0.254219	-0.231791	-0.20174	-0.231017	-0.209521	-0.30122
AGACAAGGACACCCCTGCCT		53596711	+	2130	HUWE1	0.511486	0.330495	0.506925	0.506925	3.327	-8.7	0	1	0	2.73751e-42	2.31915e-32	79.2484	0.761	0.281527	0.111387	0.459008	0.346282	-0.254219	-0.162368	0.30681	-0.192184	0.245101	0.183007
TACCCAGAATGCAGAAGACA		53596726	+	2125	HUWE1	0.626371	-0.759505	0.816925	0.816925	2.886	-9.18	0	0	0	2.69071e-45	5.60666e-35	78.7023	0.825	0.215851	0.0809601	0.64061	-0.150831	-0.179901	-0.241547	-0.231278	-0.175607	-0.171687	-0.270053
TGTCCTTGTCTTCTGCATTC		53596734	-	2122	HUWE1	0.654372	0.840495	0.836925	0.836925	2.719	-7.93	0	0	0	3.74333e-47	1.33849e-36	90.5137	0.799	-0.739566	0.0270561	0.280386	0.481144	-0.0919166	-0.273486	0.370099	-0.121411	0.507328	0.381706
GTCCTTGTCTTCTGCATTCT		53596735	-	2122	HUWE1	0.632377	-0.179505	0.996925	0.996925	2.719	-7.93	0	0	0	3.74333e-47	1.33849e-36	86.2819	0.787	-1.00253	0.0138725	0.341895	0.226568	-0.0919166	-0.239163	0.141229	-0.102213	0.262776	0.158312
CTTCTGCATTCTGGGTATGT		53596743	-	2119	HUWE1	0.107717	0.420495	0.0869255	0.0869255	8.01	-6.88	0	0	0	4.75952e-49	2.92037e-38	83.8233	0.819	-0.242356	0.0820911	0.423934	0.23383	-0.058361	-0.272534	0.127558	-0.0933963	0.297181	0.174479
CATTCTGGGTATGTGGGAGC		53596749	-	2117	HUWE1	-0.0884483	-0.199505	-0.403075	-0.403075	1	-11.28	0	0	0	2.46633e-50	2.16906e-39	71.8427	0.676	0.407187	0.0137272	0.541387	0.22888	-0.311461	-0.00971302	0.286587	-0.153675	0.0855282	0.105484
TCTGGGTATGTGGGAGCAGG		53596752	-	2116	HUWE1	-0.143454	0.130495	-0.193075	-0.193075	1.299	-11.28	0	1	0	5.53071e-51	5.82338e-40	63.4988	0.65	0.592807	0.173342	0.636966	-0.10641	-0.436934	0.0883938	0.0181442	-0.201563	-0.339129	-0.260662
CCAGTCTGAACTGATCAAAG		53600714	+	2103	HUWE1	-0.351686	-0.219505	-0.643075	-0.643075	4.579	-7.52	0	1	0	8.07346e-60	8.82475e-48	79.5823	0.81	0.513085	0.563199	0.691319	-0.439283	-0.163116	-0.229246	-0.507183	-0.154978	-0.43506	-0.523647
CCTCTTTGATCAGTTCAGAC		53600725	-	2099	HUWE1	1.13229	0.690495	0.286925	0.286925	1.389	-9.3	0	0	0	1.09829e-62	2.46633e-50	81.9684	0.903	-0.007902	0.320401	0.305341	0.480855	-0.185538	-0.376174	0.305777	-0.255529	0.430518	0.254205
GCCAACTACAGCTACACTGT		53600737	+	2095	HUWE1	0.186073	-0.509505	-0.713075	-0.713075	7.798	-7.27	0	1	0	1.27317e-65	5.87371e-53	79.1865	0.817	-0.029325	0.156276	0.66152	-0.305827	-0.152686	-0.235232	-0.379715	-0.149784	-0.298332	-0.392071
TGCCAACTACAGCTACACTG		53600738	+	2095	HUWE1	-0.289739	0.0504947	0.0469255	0.0469255	7.798	-7.27	0	1	0	1.27317e-65	5.87371e-53	85.4996	0.913	0.527777	0.271331	0.719802	-0.372755	-0.152686	-0.420154	-0.56083	-0.253224	-0.362625	-0.551157
GCCCACAGTGTAGCTGTAGT		53600747	-	2092	HUWE1	0.0068695	0.540495	0.616925	0.616925	2.638	-10.16	0	1	0	7.20131e-68	5.70108e-55	56.7389	0.715	-0.496754	0.219439	0.479052	-0.151809	-0.359984	0.133538	0.00166452	-0.113287	-0.319836	-0.21941
TGTAGCTGTAGTTGGCAATC		53600755	-	2089	HUWE1	-0.92312	-0.469505	-1.09307	-1.09307	1.362	-9.92	0	1	0	3.72312e-70	5.05727e-57	77.7128	0.799	-0.510309	0.0135473	0.409803	0.2402	-0.346828	-0.199205	0.179548	-0.288637	0.0674914	-0.00983337
GTAGCTGTAGTTGGCAATCA		53600756	-	2089	HUWE1	-0.642373	-0.259505	-1.62307	-1.62307	1.362	-9.92	0	1	0	3.72312e-70	5.05727e-57	68.3481	0.753	-0.2159	0.543487	0.63843	-0.543897	-0.346828	-0.0520534	-0.499531	-0.206325	-0.685731	-0.676446
CAGGGTAGCAATACCAACAT		53600774	-	2083	HUWE1	-0.523468	-0.289505	-0.563075	-0.563075	3.441	-6.17	0	1	0	2.23947e-69	3.0379e-61	72.7815	0.796	0.455008	0.116383	0.666863	-0.180121	-0.0631556	-0.147491	-0.201419	-0.0273779	-0.104389	-0.156738
CTCCACTATCCTTCGTCTTC		53600801	+	2074	HUWE1	-0.0370356	-0.139505	-0.663075	-0.663075	1.666	-10.95	0	1	0	1.13771e-62	7.20131e-68	48.8521	0.567	-0.731271	0.0136995	0.22333	0.679777	-0.41493	0.295594	0.920252	-0.0676392	0.434089	0.608702
CCAACTCTGCCAGAAGACGA		53600803	-	2073	HUWE1	-0.16779	-0.269505	-0.0130745	-0.0130745	2.105	-11.24	0	1	0	6.01791e-62	1.25767e-68	37.9348	0.658	0.770013	0.5702	0.648946	-0.27209	-0.433795	0.478383	0.0984619	0.0191567	-0.495719	-0.213325
AGACGAAGGATAGTGGAGGT		53600817	-	2069	HUWE1	-0.107621	0.0704947	0.216925	0.216925	1.339	-9.97	0	1	0	4.26324e-59	1.05867e-71	55.7347	0.713	0.215976	0.0784148	0.637672	-0.142621	-0.35029	0.150077	0.0210104	-0.0960955	-0.303086	-0.194477
ATAGTGGAGGTAGGCATTAA		53600826	-	2066	HUWE1	-0.0642269	0.180495	0.166925	0.166925	1.887	-8.57	0	0	0	5.27149e-57	4.7104e-74	70.5584	0.686	-0.392414	0.113439	0.419163	0.144505	-0.136317	-0.00897794	0.204097	-0.00981897	0.147648	0.164545
TCTGAGGAAGGCAAACAGAA		53600851	+	2057	HUWE1	-0.13339	0.260495	0.666925	0.666925	2.931	-2.54	0	0	0	5.81327e-51	2.41783e-81	42.9209	0.765	0.513996	0.330218	0.596557	-0.123352	0.305279	0.367641	0.175627	0.562525	0.251324	0.455164
GGGGACCGGGCCTCTGAGGA		53600863	+	2053	HUWE1	0.113276	0.620495	-0.0330745	-0.0330745	1.783	-2.54	0	0	0	2.17412e-48	1.07318e-84	61.3941	0.711	0.344649	0.00410561	0.694382	-0.181438	0.292915	0.0700467	-0.0670573	0.385933	0.185418	0.236367
TTTCTGTTTGCCTTCCTCAG		53600864	-	2053	HUWE1	0.0420586	0.210495	0.286925	0.286925	1.783	-2.54	0	0	0	2.17412e-48	1.07318e-84	72.6627	0.788	0.342294	0.162131	0.488504	0.23596	0.292915	-0.1371	0.214108	0.270062	0.586381	0.524572
AGAAGGGGACCGGGCCTCTG		53600867	+	2052	HUWE1	-0.364574	0.0104947	-0.843075	-0.843075	1.503	-2.38	0	0	0	9.32537e-48	1.51924e-85	75.4625	0.747	0.001314	0.102745	0.605844	-0.148462	0.300565	-0.116136	-0.150742	0.288054	0.223349	0.17732
GTTTGCCTTCCTCAGAGGCC		53600869	-	2051	HUWE1	0.240372	0.0504947	0.0569255	0.0569255	5.631	-1.49	0	0	0	3.96019e-47	2.1293e-86	66.6294	0.736	0.183434	0.303339	0.417091	0.256108	0.392396	-0.0158806	0.309509	0.419345	0.687058	0.685111
GAAAGATAAAGAAGGGGACC		53600876	+	2049	HUWE1	0.3178	0.370495	0.0669255	0.0669255	1.319	-1.99	0	0	0	6.93136e-46	4.05911e-88	59.7774	0.598	0.0134	0.016171	0.598218	-0.050527	0.325758	0.157873	0.11641	0.46196	0.338023	0.431813
CTCCAGAGGAGTCTCGAGAT		53600901	+	2041	HUWE1	-0.258846	0.340495	-0.123075	-0.123075	3.242	-3.56	0	0	0	4.36478e-41	3.59326e-95	81.8025	0.834	-0.006181	0.0271038	0.580997	-0.0266973	0.23059	-0.279436	-0.13287	0.139398	0.283118	0.152789
ACTCCAGAGGAGTCTCGAGA		53600902	+	2040	HUWE1	-0.217245	-0.0395053	-0.323075	-0.323075	1.582	-4.07	0	0	0	1.66099e-40	4.51157e-96	70.6545	0.709	0.459364	0.303361	0.648874	-0.254951	0.1796	-0.0324513	-0.203245	0.235792	0.0221696	0.0240174
TTCCCATCTCGAGACTCCTC		53600910	-	2038	HUWE1	0.496157	0.320495	0.476925	0.476925	1.935	-4.39	0	0	0	2.33446e-39	6.90203e-98	40.4881	0.342	-0.282943	0.0467742	0.416951	0.276657	0.15995	0.346236	0.555526	0.431524	0.516783	0.707995
CTCAACAGCTTCAACTCCAG		53600915	+	2036	HUWE1	0.708582	0.670495	0.816925	0.816925	1.529	-4.91	0	0	0	3.15275e-38	1.0145e-99	52.1757	0.513	0.330149	0.321502	0.67212	-0.350081	0.118776	0.261847	-0.113243	0.350598	-0.118935	0.0380504
GCAAATCATTACCCTCTCCT		53602119	-	2031	HUWE1	0.109706	0.200495	0.00692549	0.00692549	1.974	-2.64	0	0	0	1.77502e-35	2.23072e-104	72.0256	0.676	-0.27964	0.194347	0.506609	-0.106603	0.288064	-0.011128	-0.0441075	0.336553	0.253341	0.261415
TCTGGGACCTCCCAAGGAGA		53602119	+	2031	HUWE1	0.308775	0.120495	0.106925	0.106925	1.974	-2.64	0	0	0	1.77502e-35	2.23072e-104	67.2091	0.626	0.802475	0.589704	0.654671	-0.281088	0.288064	0.0715511	-0.164084	0.382801	0.0857265	0.138911
CAAATCATTACCCTCTCCTT		53602120	-	2031	HUWE1	-0.0171421	-0.0595053	0.00692549	0.00692549	1.974	-2.64	0	0	0	1.77502e-35	2.23072e-104	64.0758	0.658	-0.08483	0.018943	0.381509	0.511587	0.288064	0.0766753	0.618388	0.385668	0.84719	0.892444
ATCTGGGACCTCCCAAGGAG		53602120	+	2031	HUWE1	0.000735794	0.180495	0.0269255	0.0269255	1.974	-2.64	0	0	0	1.77502e-35	2.23072e-104	64.3141	0.756	0.764944	0.0953301	0.633043	0.0076567	0.288064	-0.00458685	0.0722999	0.340212	0.363102	0.373035
ATCATTACCCTCTCCTTGGG		53602123	-	2030	HUWE1	-0.262795	0.250495	0.856925	0.856925	1.459	-2.66	0	0	0	6.11395e-35	2.53428e-105	83.0413	0.836	-0.041443	0.200137	0.606742	-0.242943	0.279714	-0.291467	-0.352963	0.172902	0.115544	-0.0194045
TCCGCATCTGGGACCTCCCA		53602125	+	2029	HUWE1	-0.11222	0.520495	-0.0730745	-0.0730745	6.447	-2.01	0	0	0	2.08505e-34	2.85051e-106	85.9568	0.849	0.130603	0.13476	0.563697	-0.0387432	0.346379	-0.329783	-0.176108	0.206068	0.366199	0.20696
TCCTTGGGAGGTCCCAGATG		53602135	-	2026	HUWE1	-1.38938	-1.08951	-1.06307	-1.06307	2.189	-2	0	0	0	7.79002e-33	3.82e-109	53.224	0.583	0.380017	0.153037	0.596631	-0.0533312	0.337715	0.237185	0.163112	0.516117	0.345103	0.479659
TCCACTGAGACTTCCGCATC		53602137	+	2025	HUWE1	0.410571	-0.0195053	0.676925	0.676925	5.88	-1.98	0	0	0	2.55287e-32	4.12818e-110	52.875	0.599	-0.328726	0.00478237	0.40806	0.332129	0.352686	0.237394	0.542187	0.528496	0.727624	0.856752
CCCAGATGCGGAAGTCTCAG		53602147	-	2022	HUWE1	0.532349	0.220495	0.546925	0.546925	1.751	-3.32	0	0	0	8.46354e-31	4.90665e-113	50.7787	0.655	0.006176	0.210984	0.661642	-0.338457	0.235785	0.251481	-0.108279	0.440631	-0.0121194	0.136297
AGTCAGGTCTTTGCTGCAGA		53602164	+	2016	HUWE1	0.6631	0.420495	0.496925	0.496925	7.251	-2.43	0	0	0	7.11002e-28	5.2915e-119	41.6818	0.649	0.277855	0.340261	0.457554	0.154633	0.304633	0.406509	0.473152	0.583737	0.517836	0.738093
TTGGAATTGACTTACATTAA		53602604	-	2010	HUWE1	-0.127766	-0.309505	-0.923075	-0.923075	3.875	-3.12	0	0	1	4.1748e-25	3.98132e-125	81.8105	0.85	-0.20126	0.0402454	0.385178	0.415917	-0.0792258	-0.301695	0.288382	-0.126797	0.455043	0.315364
AGTGACTTTGATACGCAGTC		53602621	+	2004	HUWE1	0.31725	-0.169505	0.506925	0.506925	2.986	-2.64	0	0	0	1.71378e-22	2.08992e-131	81.6034	0.815	-0.361223	0.161153	0.57229	-0.232715	0.298211	-0.251636	-0.318068	0.210331	0.14049	0.0255334
TGCTCTGACGCGTAAGTGAC		53602654	-	1993	HUWE1	-0.588841	-0.759505	-0.403075	-0.403075	2.209	-2.17	0	1	0	4.18534e-18	2.51719e-143	83.9184	0.881	-0.30329	0.109172	0.621351	-0.254676	0.232724	-0.362069	-0.408525	0.0949239	0.0658603	-0.104239
ATGATGTATACCAGCAGTAC		53602662	+	1991	HUWE1	0.186523	0.0704947	0.626925	0.626925	7.621	-2.76	0	1	0	2.30934e-17	1.50428e-145	45.7735	0.642	-0.090183	0.0404992	0.635897	-0.174805	0.214343	0.334943	0.104653	0.469756	0.127561	0.317538
GCGTAAGTGACCGGTACTGC		53602663	-	1990	HUWE1	-0.0740205	0.100495	-0.0630745	-0.0630745	3.69	-3.27	0	1	0	5.34449e-17	1.14557e-146	48.1138	0.611	0.119783	0.0581314	0.63768	-0.149031	0.165982	0.30139	0.109068	0.411379	0.112787	0.286319
GGCCAGCTCCTGCAAGACAT		53602687	+	1982	HUWE1	-0.192357	-0.349505	-0.473075	-0.473075	2.702	-3.85	0	1	0	3.07861e-14	9.04083e-156	74.2195	0.783	0.058812	0.408729	0.648628	-0.425186	0.109823	-0.147261	-0.442198	0.114423	-0.198402	-0.25187
TGGCCAGCTCCTGCAAGACA		53602688	+	1982	HUWE1	-0.16386	0.140495	-0.0330745	-0.0330745	2.702	-3.85	0	1	0	3.07861e-14	9.04083e-156	72.6168	0.825	0.522341	0.0995085	0.664074	-0.145192	0.109823	-0.17899	-0.186723	0.0966747	0.0705673	-0.00305643
CATCATCACCCATGTCTTGC		53602690	-	1981	HUWE1	0.18355	0.670495	0.0969255	0.0969255	3.916	-3.81	0	1	0	6.5172e-14	6.29236e-157	76.9703	0.856	-0.476927	0.0724133	0.278242	0.56375	0.125063	-0.264795	0.456728	0.06116	0.764053	0.636169
CACCCATGTCTTGCAGGAGC		53602696	-	1979	HUWE1	0.202308	0.170495	0.656925	0.656925	6.988	-2.98	0	1	0	2.83518e-13	2.95798e-159	42.327	0.455	0.068232	0.0198004	0.534677	0.120811	0.199287	0.365417	0.414276	0.474471	0.399229	0.601421
GCAGGAGCTGGCCAACCTCT		53602708	-	1975	HUWE1	0.115849	0.130495	0.0169255	0.0169255	4.62	-2.79	0	1	0	4.76523e-12	5.79753e-164	56.7786	0.763	0.071385	0.1232	0.514599	0.0766139	0.211656	0.103106	0.207249	0.337873	0.366883	0.433612
CAGGAGCTGGCCAACCTCTT		53602709	-	1975	HUWE1	0.00884351	-0.239505	-0.453075	-0.453075	4.62	-2.79	0	1	0	4.76523e-12	5.79753e-164	69.4309	0.789	-0.430166	0.0311457	0.348577	0.425091	0.211656	-0.101429	0.422287	0.223462	0.701639	0.657881
ACCTGGGGTTATGACCCAAG		53602712	+	1974	HUWE1	-0.453809	0.240495	-0.433075	-0.433075	4.05	-2.04	0	1	0	9.41301e-12	3.76225e-165	74.5881	0.734	0.525913	0.518725	0.662485	-0.363802	0.267339	-0.0938014	-0.348515	0.273335	-0.0106725	-0.0414039
TAAATCTGATCCTAAACCTG		53602727	+	1969	HUWE1	-0.11501	0.0204947	0.0169255	0.0169255	1.852	-3.34	0	0	0	2.44127e-10	3.72672e-171	57.717	0.676	0.569708	0.264853	0.670234	-0.251324	0.235503	0.141624	-0.0911259	0.37895	0.0713529	0.161769
TGGGTCATAACCCCAGGTTT		53602728	-	1969	HUWE1	0.554309	0.330495	0.786925	0.786925	1.852	-3.34	0	0	0	2.44127e-10	3.72672e-171	37.7213	0.603	-0.126905	0.159581	0.416938	0.225619	0.235503	0.472849	0.584307	0.564227	0.529516	0.784955
ATAAATCTGATCCTAAACCT		53602728	+	1969	HUWE1	0.0334512	0.180495	0.306925	0.306925	1.852	-3.34	0	0	0	2.44127e-10	3.72672e-171	43.7547	0.329	0.403978	0.354491	0.669185	-0.341967	0.235503	0.316161	-0.0713961	0.476581	-0.0157218	0.166217
GATAAATCTGATCCTAAACC		53602729	+	1968	HUWE1	0.0177598	0.290495	0.486925	0.486925	6.202	-2.45	0	0	0	4.54498e-10	2.27758e-172	49.0387	0.705	-0.011379	0.164911	0.602396	-0.196961	0.313466	0.264899	0.0391921	0.511759	0.187305	0.338751
TAGGATCAGATTTATCTGCT		53602747	-	1962	HUWE1	-0.0904025	-0.169505	-0.163075	-0.163075	4.686	-1.83	0	0	0	1.53853e-08	9.61951e-180	61.7514	0.806	-0.505729	0.0366317	0.593742	-0.177042	0.367363	-0.0101798	-0.112764	0.402031	0.2505	0.257937
GCTAGCCACATACCTTCCTC		53603863	-	1961	HUWE1	-0.0711156	0.350495	-0.0630745	-0.0630745	4.38	-3.21	0	0	0	2.67336e-08	5.4815e-181	59.4726	0.624	-0.066415	0.12124	0.606252	-0.183637	0.260368	0.147884	-0.0206803	0.402816	0.1567	0.248803
GCATACCATGCTCCAGAGGA		53603864	+	1960	HUWE1	-0.267475	0.0304947	-0.383075	-0.383075	2.248	-3.21	0	0	0	4.59972e-08	3.09245e-182	53.5956	0.636	0.467179	0.203085	0.647616	-0.189469	0.249257	0.216284	0.0162407	0.431977	0.142014	0.269878
GGCTGCATACCATGCTCCAG		53603868	+	1959	HUWE1	0.429027	0.360495	0.416925	0.416925	2.982	-4.38	0	0	0	7.83666e-08	1.72728e-183	70.2337	0.706	0.447913	0.363448	0.64336	-0.278342	0.167803	-0.0255583	-0.221943	0.229986	-0.00994359	-0.00390924
ACATACCTTCCTCTGGAGCA		53603870	-	1958	HUWE1	-0.39955	-0.609505	-0.313075	-0.313075	3.308	-1.86	0	0	0	1.32208e-07	9.55169e-185	74.8714	0.76	0.099591	0.156272	0.533814	0.00716184	0.359439	-0.126357	-0.00412244	0.330556	0.420973	0.366043
CTATGATATGCTGAATGCTC		53603889	+	1952	HUWE1	0.285962	-0.589505	-0.0330745	-0.0330745	1.212	-5.03	0	1	0	2.47925e-06	2.21403e-192	65.4094	0.724	0.120215	0.0523804	0.563548	0.0309288	0.000351117	0.00924178	0.103802	0.112306	0.150265	0.174543
TGTCATCCCTGATACTATCA		53603919	+	1942	HUWE1	-0.0579586	-0.0495053	-0.0530745	-0.0530745	2.828	-5.5	0	1	0	0.000149612	1.87465e-205	72.4364	0.694	-0.026005	0.0989432	0.503863	0.0904129	-0.0158602	-0.032645	0.13616	0.0755988	0.194154	0.196387
ATCACTTCCTTGATAGTATC		53603923	-	1941	HUWE1	0.281449	0.290495	0.436925	0.436925	3.714	-4.89	0	1	0	0.000213607	8.74595e-207	63.2799	0.76	-0.854275	0.0206795	0.394929	0.141469	0.0387624	0.00608237	0.210504	0.141998	0.287852	0.308018
TCACTTCCTTGATAGTATCA		53603924	-	1940	HUWE1	-0.0857235	0.0704947	0.386925	0.386925	2.363	-4.62	0	1	0	0.000302003	4.03972e-208	58.0246	0.777	-0.051846	0.445618	0.470084	-0.127205	0.0471063	0.0728692	-0.0119802	0.186191	0.0365781	0.0946718
TTGATAGTATCAGGGATGAC		53603932	-	1938	HUWE1	-0.122316	-0.369505	-0.323075	-0.323075	3.065	-5.88	0	0	0	0.000586207	8.36395e-211	49.4579	0.686	-0.362232	0.320778	0.480968	-0.196818	0.058013	0.263642	0.038549	0.301836	-0.0213782	0.136074
GTATCAGGGATGACAGGCAG		53603938	-	1936	HUWE1	0.0443009	0.410495	0.0769255	0.0769255	1.247	-8.04	0	0	0	0.00109419	1.6638e-213	69.64	0.759	0.940391	0.569029	0.696249	-0.332706	-0.0991174	-0.0727521	-0.304817	-0.0150248	-0.280363	-0.291065
AGGGATGACAGGCAGAGGTG		53603943	-	1934	HUWE1	-0.759787	-0.829505	-1.20307	-1.20307	8.443	-3.98	0	0	0	0.00196403	3.17992e-216	76.975	0.801	0.606843	0.0395116	0.688229	-0.143869	0.167818	-0.195191	-0.195525	0.135111	0.119247	0.0357102
GGGATGACAGGCAGAGGTGA		53603944	-	1934	HUWE1	-0.288458	-0.0195053	-0.583075	-0.583075	8.443	-3.98	0	0	0	0.00196403	3.17992e-216	82.2515	0.75	0.311303	0.473959	0.724321	-0.511851	0.167818	-0.166276	-0.539256	0.151285	-0.234246	-0.297908
GGCAGAGGTGAGGGCTTCAA		53603953	-	1931	HUWE1	-0.229563	0.120495	-0.223075	-0.223075	3.229	-5.11	0	0	0	0.0043893	2.46501e-220	77.2385	0.713	-0.256261	0.110942	0.48319	0.0409392	0.123987	-0.0889165	0.0524318	0.158659	0.260948	0.231078
GCAGAGGTGAGGGCTTCAAA		53603954	-	1930	HUWE1	-0.249072	-0.0795053	0.176925	0.176925	4.844	-3.29	0	0	0	0.00562763	1.03023e-221	74.4368	0.718	0.418732	0.627683	0.54136	-0.171495	0.266755	-0.0744743	-0.147405	0.283667	0.173586	0.150303
CAGAGGTGAGGGCTTCAAAG		53603955	-	1930	HUWE1	0.0899753	-0.309505	-0.313075	-0.313075	4.844	-3.29	0	0	0	0.00562763	1.03023e-221	74.4588	0.682	0.55075	0.605606	0.73549	-0.518147	0.266755	-0.0350458	-0.463611	0.305722	-0.159418	-0.157671
AGGTGAGGGCTTCAAAGGGG		53603958	-	1929	HUWE1	-0.533341	-0.209505	0.206925	0.206925	1.207	-5.34	0	0	0	0.00714521	4.26291e-223	68.858	0.657	1.0166	0.0743433	0.651474	0.0366599	0.0994382	0.0322486	0.123783	0.20633	0.236769	0.270293
AGGCCCTAATGCTGTACAGC		53603976	+	1923	HUWE1	1.20669	0.830495	1.39693	1.39693	3.743	-3.71	0	0	1	0.0243862	1.73435e-231	86.2909	0.786	-0.021894	0.0313338	0.504339	0.158131	-0.0857633	-0.237714	0.0748524	-0.0963622	0.202063	0.0991024
TTCACCAGCTGTACAGCATT		53603983	-	1921	HUWE1	-0.064502	-0.169505	-0.123075	-0.123075	2.335	-4.42	0	0	0	0.0339598	2.55586e-234	68.0474	0.739	-0.433689	0.0126329	0.4525	0.160952	0.225534	-0.0350369	0.204015	0.271967	0.459245	0.453006
TCACCAGCTGTACAGCATTA		53603984	-	1920	HUWE1	-0.24493	-0.179505	-0.343075	-0.343075	3.145	-4.83	0	0	0	0.0394935	9.66546e-236	68.2357	0.878	-0.439968	0.504798	0.391774	-0.184853	0.213133	-0.179534	-0.226053	0.180983	0.11692	0.0408506
TTTGAGAATCTTAGAATTAA		53603996	+	1916	HUWE1	0.871777	0.510495	1.66693	1.66693	1.91	-3.4	0	0	0	0.0655306	1.78869e-241	75.2296	0.728	-0.340239	0.0210249	0.178949	1.0533	0.334369	-0.0920896	1.04571	0.329191	1.40543	1.35492
CTTCCTGCCCCTCGAGGCTC		53607801	+	1902	HUWE1	0.761705	0.860495	0.276925	0.276925	6.38	-3.48	0	0	0	0.113041	4.37441e-262	55.9208	0.748	-0.012964	0.0425052	0.388227	0.49916	0.440631	0.126809	0.637433	0.538666	0.959969	1.02735
TTACCAGTTCCTGAGCCTCG		53607803	-	1902	HUWE1	0.275984	0.210495	0.0969255	0.0969255	6.38	-3.48	0	0	0	0.113041	4.37441e-262	77.247	0.813	0.290394	0.306667	0.632769	-0.271893	0.440631	-0.212851	-0.332398	0.348671	0.219277	0.1212
TACCAGTTCCTGAGCCTCGA		53607804	-	1901	HUWE1	0.754374	0.620495	1.45693	1.45693	1.925	-3.81	0	0	0	0.109254	1.36801e-263	83.3176	0.863	-0.318184	0.283538	0.64574	-0.432323	0.347426	-0.331822	-0.564307	0.205786	-0.011028	-0.166094
ACCAGTTCCTGAGCCTCGAG		53607805	-	1901	HUWE1	-0.135643	0.280495	-0.0930745	-0.0930745	1.925	-3.81	0	0	0	0.109254	1.36801e-263	86.2803	0.812	0.33466	0.451445	0.650236	-0.370153	0.347426	-0.276475	-0.468674	0.236745	0.0486944	-0.0785633
ATCGCCCTTCCTGCCCCTCG		53607807	+	1900	HUWE1	0.319234	0.190495	0.0169255	0.0169255	4.851	-4.67	0	0	0	0.104571	4.2356e-265	71.9097	0.787	0.174063	0.0654973	0.554239	0.061575	0.336075	-0.127842	0.0484446	0.310589	0.454144	0.398328
CTGAGCCTCGAGGGGCAGGA		53607813	-	1898	HUWE1	-0.0730289	0.210495	0.156925	0.156925	3.845	-4.07	0	0	0	0.0930405	3.9404e-268	59.1765	0.795	0.127411	0.186976	0.516827	0.0374803	0.352063	0.0404707	0.129717	0.417832	0.444067	0.475249
TGAGCCTCGAGGGGCAGGAA		53607814	-	1898	HUWE1	-0.145028	0.0604947	-0.453075	-0.453075	3.845	-4.07	0	0	0	0.0930405	3.9404e-268	57.6756	0.729	0.160885	0.279824	0.579173	-0.178015	0.352063	0.110766	-0.0382997	0.457153	0.237057	0.307489
GGCGATGCGGATACAGCAGT		53607835	-	1891	HUWE1	-0.199584	0.0604947	0.386925	0.386925	8.274	-5.35	0	1	0	0.0454834	7.06192e-279	61.5551	0.658	0.325259	0.145122	0.683791	-0.266743	0.111725	0.104324	-0.129545	0.256709	-0.0446427	0.0299052
TCCAGACATATTCACAGAAG		53607847	+	1887	HUWE1	-0.150865	0.320495	-0.343075	-0.343075	1.464	-11.62	0	1	0	0.0243862	4.09689e-285	55.3502	0.652	0.507761	0.056492	0.631934	-0.0348297	-0.402825	0.18579	0.149251	-0.119146	-0.242484	-0.115465
GCCACTTCTGTGAATATGTC		53607857	-	1884	HUWE1	0.206547	-0.109505	-0.573075	-0.573075	2.158	-10.92	0	1	0	0.0137926	7.75357e-290	71.3218	0.785	-1.00169	0.131066	0.481602	-0.206832	-0.379232	-0.119132	-0.209994	-0.270387	-0.388428	-0.417507
CTGTGAATATGTCTGGATTG		53607864	-	1881	HUWE1	-0.211036	-0.349505	-0.293075	-0.293075	1.487	-12.43	0	0	0	0.00714521	1.3411e-294	75.9022	0.756	0.074573	0.165711	0.628899	-0.22848	-0.367911	-0.130492	-0.23836	-0.267469	-0.399968	-0.434932
TATGTCTGGATTGCGGCATG		53607871	-	1879	HUWE1	-0.562167	-0.639505	-1.39307	-1.39307	1.588	-14.72	0	0	0	0.0043893	8.53209e-298	97.0391	0.873	0.020561	0.0470012	0.620218	-0.12555	-0.506238	-0.411352	-0.312315	-0.537865	-0.414168	-0.592229
TCTGGATTGCGGCATGCGGC		53607875	-	1878	HUWE1	-0.0323716	-0.109505	-0.493075	-0.493075	3.084	-9.95	0	0	0	0.00339018	2.12001e-299	69.4931	0.799	0.194627	0.202296	0.547448	-0.0297008	-0.225697	-0.112712	-0.0318529	-0.141047	-0.0927623	-0.124886
TGCGGCATGCGGCTGGCCCA		53607882	-	1875	HUWE1	-0.303915	-0.319505	-0.783075	-0.783075	2.232	-10.72	0	0	0	0.00147314	3.06285e-304	83.007	0.822	0.347968	0.0294078	0.578661	0.0850275	-0.277448	-0.271389	-0.0180151	-0.272191	-0.0248557	-0.139269
ACTACATCCTTCGTGTCCTT		53607887	+	1874	HUWE1	-0.260946	-0.649505	-0.343075	-0.343075	1.629	-8.95	0	1	0	0.00109419	7.31199e-306	57.1629	0.751	-0.454869	0.256147	0.379162	0.0623269	-0.276308	0.104669	0.194178	-0.0609024	-0.0457304	0.0347187
AACTACATCCTTCGTGTCCT		53607888	+	1873	HUWE1	0.962237	1.00049	1.64693	1.64693	4.373	-8.82	0	1	0	0.000804816	1.72823e-307	47.8999	0.705	-0.808163	0.0296715	0.291445	0.414068	-0.259622	0.285287	0.652607	0.0537952	0.305801	0.474579
CGGCTGGCCCAAGGACACGA		53607891	-	1872	HUWE1	-0.139596	-0.0395053	-0.633075	-0.633075	1.266	-12.04	0	1	0	0.000586207	0	45.9263	0.802	0.769708	0.341626	0.723531	-0.361297	-0.483975	0.290407	-0.106459	-0.12709	-0.622433	-0.434807
GTCTGGCAGCCTCGGCTCTC		53607916	+	1864	HUWE1	-0.077826	-0.279505	-0.293075	-0.293075	7.945	-5.02	0	1	0	3.26452e-05	2.5e-322	95.842	0.897	-0.695845	0.0220095	0.399573	0.183246	0.0271163	-0.449147	-0.0323074	-0.122181	0.318463	0.10282
TGTCTGGCAGCCTCGGCTCT		53607917	+	1864	HUWE1	-0.105285	0.230495	-0.0430745	-0.0430745	7.945	-5.02	0	1	0	3.26452e-05	2.5e-322	95.0144	0.853	-0.1622	0.0154384	0.420722	0.356088	0.0271163	-0.373623	0.184711	-0.0799351	0.4845	0.305629
AGTTGATCTCCCGAGAGCCG		53607918	-	1863	HUWE1	-0.264475	-0.209505	-0.0430745	-0.0430745	1.545	-5.65	0	1	0	2.17716e-05	5e-324	93.1262	0.815	0.826504	0.853292	0.677363	-0.37972	-0.0411039	-0.306143	-0.496579	-0.0980624	-0.278102	-0.410455
GGTGTTGTGTCTGGCAGCCT		53607924	+	1861	HUWE1	0.865517	0.530495	0.626925	0.626925	4.25	-4.17	0	0	0	9.40264e-06	0	53.8365	0.678	0.198815	0.303357	0.397612	0.326638	0.186482	0.196325	0.511178	0.369399	0.586484	0.698767
ACTACCTCTGGTGTTGTGTC		53607933	+	1858	HUWE1	-0.150089	0.190495	0.246925	0.246925	2.179	-3.87	0	1	0	2.47925e-06	0	64.0563	0.812	-0.773328	0.10116	0.493425	-0.138494	0.101506	-0.0510803	-0.100374	0.161412	0.0702028	0.0628923
GCTGCCAGACACAACACCAG		53607940	-	1856	HUWE1	0.00847314	0.320495	0.636925	0.636925	1.175	-4.45	0	0	0	9.70603e-07	0	47.3251	0.555	0.84957	0.661464	0.68034	-0.345788	0.147831	0.316491	-0.0749469	0.40496	-0.0910607	0.0933853
GGAGCTGGTAGCACTACCTC		53607945	+	1854	HUWE1	0.218575	0.0604947	0.686925	0.686925	6.614	-3.99	0	0	0	3.65334e-07	0	53.532	0.722	0.229531	0.146805	0.670602	-0.261212	0.18778	0.180752	-0.0764473	0.361751	0.0228416	0.13488
TCAGCAGCTACAAGTGGAGC		53607960	+	1849	HUWE1	-0.255615	-0.179505	0.376925	0.376925	3.861	-4.67	0	0	0	2.67336e-08	0	39.5765	0.542	0.391737	0.187792	0.621402	-0.137232	0.148251	0.42657	0.19873	0.466879	0.109627	0.348238
GTTCGCTCAGCAGCTACAAG		53607966	+	1847	HUWE1	-0.179486	-0.279505	0.386925	0.386925	3.73	-3.62	0	1	0	8.76753e-09	0	54.9512	0.642	0.599162	0.233604	0.629949	-0.123753	0.138599	0.195446	0.0678524	0.329691	0.114686	0.233775
CCTTCGTCATACCATGGAAA		53610522	+	1839	HUWE1	0.00178499	0.0404947	0.206925	0.206925	1.277	-11.86	0	1	0	6.83792e-11	0	57.6362	0.677	0.189279	0.176697	0.536155	0.0192236	-0.474033	0.14217	0.175189	-0.201866	-0.248769	-0.143186
CATGGTATGACGAAGGGTAC		53610540	-	1833	HUWE1	-0.687269	-0.799505	-0.723075	-0.723075	2.43	-10.89	0	1	0	1.18555e-12	0	80.444	0.71	0.118192	0.073138	0.60021	-0.0784783	-0.410251	-0.103811	-0.0742554	-0.287222	-0.290484	-0.312541
ATGGTATGACGAAGGGTACA		53610541	-	1833	HUWE1	-0.109056	-0.559505	-0.583075	-0.583075	2.43	-10.89	0	1	0	1.18555e-12	0	86.3302	0.831	-0.438946	0.125597	0.611077	-0.279659	-0.410251	-0.305157	-0.397596	-0.399848	-0.483744	-0.6073
AATGATGTGTCTTAAGAGAA		53610570	-	1823	HUWE1	-0.324051	-0.159505	-0.833075	-0.833075	1.383	-10.38	0	1	0	6.25684e-16	0	83.2729	0.845	0.39179	0.528891	0.679941	-0.439895	-0.377653	-0.305921	-0.555599	-0.373577	-0.611023	-0.733685
GTCTTAAGAGAAGGGTGACC		53610578	-	1820	HUWE1	-0.152732	-0.319505	0.226925	0.226925	2.331	-9.15	0	1	0	7.24558e-17	0	52.4884	0.627	-0.200764	0.0973195	0.577712	-0.140239	-0.289808	0.234619	0.0760727	0.000729824	-0.251357	-0.10061
TCTTAAGAGAAGGGTGACCA		53610579	-	1820	HUWE1	-0.110431	-0.239505	0.286925	0.286925	2.331	-9.15	0	1	0	7.24558e-17	0	58.9234	0.747	0.28904	0.25217	0.656045	-0.288248	-0.289808	0.0797262	-0.166025	-0.0859124	-0.393538	-0.320963
CTTAAGAGAAGGGTGACCAG		53610580	-	1820	HUWE1	-0.307179	-0.449505	-0.373075	-0.373075	2.331	-9.15	0	1	0	7.24558e-17	0	56.1529	0.793	1.06815	0.635764	0.704969	-0.334115	-0.289808	0.093773	-0.202357	-0.078055	-0.437599	-0.357144
CTTCAATGGGTTTACTCCCC		53610585	+	1818	HUWE1	-0.00581382	0.0204947	-0.183075	-0.183075	3.436	-7.81	0	1	0	1.09864e-16	0	79.7638	0.734	-0.105979	0.0295964	0.483299	0.185332	-0.187877	-0.130866	0.168225	-0.120227	0.14472	0.0993459
CCCAGAGCTCAGGCTTCAAT		53610598	+	1814	HUWE1	0.731429	0.900495	0.286925	0.286925	6.957	-9.77	0	0	0	2.45317e-15	0	76.6839	0.783	-0.149529	0.255179	0.348744	0.317949	-0.260139	-0.170112	0.274125	-0.201364	0.213043	0.147475
ACCCAGAGCTCAGGCTTCAA		53610599	+	1813	HUWE1	-0.104152	-0.429505	0.0669255	0.0669255	1	-13.4	0	0	0	5.32431e-15	0	73.282	0.785	-0.222135	0.0735174	0.44477	0.194967	-0.437062	-0.140157	0.171902	-0.329511	-0.0497229	-0.0935375
ACCCATTGAAGCCTGAGCTC		53610608	-	1810	HUWE1	-0.293119	-0.269505	-0.603075	-0.603075	3.355	-9.73	0	0	0	5.12782e-14	0	85.1365	0.792	0.110364	0.0430052	0.611482	-0.0803353	-0.22015	-0.240994	-0.161629	-0.208262	-0.136869	-0.23484
TTGAATTTGACCCAGAGCTC		53610608	+	1810	HUWE1	-0.168062	-0.409505	-0.543075	-0.543075	3.355	-9.73	0	0	0	5.12782e-14	0	85.1365	0.795	0.128832	0.15422	0.508363	0.0891966	-0.22015	-0.245385	0.00229982	-0.210718	0.0259879	-0.0765186
CCCATTGAAGCCTGAGCTCT		53610609	-	1810	HUWE1	-0.0191649	0.170495	-0.573075	-0.573075	3.355	-9.73	0	0	0	5.12782e-14	0	86.7929	0.811	-0.388075	0.00275056	0.433197	0.240436	-0.22015	-0.277544	0.130928	-0.228706	0.171272	0.0501063
GGGTCAAATTCAAGATCATG		53610629	-	1803	HUWE1	0.614118	0.500495	0.286925	0.286925	4.908	-10.32	0	0	1	7.13155e-12	0	52.0731	0.568	0.134267	0.24765	0.573767	-0.151935	-0.463982	0.254552	0.0770042	-0.130771	-0.404972	-0.239215
GGTCAAATTCAAGATCATGC		53610630	-	1803	HUWE1	-0.40655	-0.319505	-0.493075	-0.493075	4.908	-10.32	0	0	1	7.13155e-12	0	60.6112	0.681	0.117068	0.31347	0.539286	-0.124689	-0.463982	0.100751	0.00787954	-0.216803	-0.378798	-0.292988
CTTCAGTTCTGCAAACATCA		53610657	-	1794	HUWE1	0.541787	0.170495	-0.323075	-0.323075	5.012	-9.02	0	1	0	1.97754e-09	0	58.4184	0.81	0.112877	0.242136	0.4394	0.202474	-0.277111	0.0418167	0.292762	-0.0967179	0.0882422	0.134319
CAAACATCATGGCATATTTG		53610668	-	1790	HUWE1	-0.162414	0.170495	-0.173075	-0.173075	5.7	-9.67	0	1	0	1.85772e-08	0	76.7304	0.79	-0.362874	0.0692817	0.423942	0.195491	-0.327283	-0.179223	0.148056	-0.261453	0.0405199	-0.0263778
TCATGGCATATTTGTGGTCC		53610674	-	1788	HUWE1	0.271203	0.330495	-0.583075	-0.583075	1.886	-11.79	0	1	0	5.36242e-08	0	65.4285	0.705	-0.245713	0.0226753	0.518509	0.0529833	-0.469756	0.0251508	0.135405	-0.26382	-0.212842	-0.168372
CATGGCATATTTGTGGTCCC		53610675	-	1788	HUWE1	0.221189	-0.239505	-0.473075	-0.473075	1.886	-11.79	0	1	0	5.36242e-08	0	76.3407	0.782	-0.161842	0.197595	0.54284	-0.146489	-0.469756	-0.165861	-0.179811	-0.370666	-0.40446	-0.456165
TCTCTGTCTGAGGCTCACCC		53610681	+	1786	HUWE1	-0.943978	-0.749505	-1.16307	-1.16307	1	-13.12	0	1	0	1.48723e-07	0	72.3222	0.85	0.169293	0.691125	0.710127	-0.580221	-0.5511	-0.204344	-0.63021	-0.458814	-0.887609	-0.951316
GTCTCTGTCTGAGGCTCACC		53610682	+	1786	HUWE1	-0.416448	-0.519505	-1.34307	-1.34307	1	-13.12	0	1	0	1.48723e-07	0	67.6544	0.758	-0.277494	0.122643	0.506722	-0.0354269	-0.5511	-0.0487629	0.00239636	-0.371787	-0.364266	-0.354741
CCACCCTTCGTCTCTGTCTG		53610691	+	1783	HUWE1	0.532925	0.0204947	-0.0230745	-0.0230745	1.393	-11.78	0	1	0	6.37314e-07	0	78.4608	0.825	-0.30306	0.266894	0.609155	-0.366469	-0.468963	-0.239385	-0.441922	-0.411143	-0.61513	-0.701963
TGAGCCTCAGACAGAGACGA		53610698	-	1780	HUWE1	-0.541398	-0.279505	-1.16307	-1.16307	1.384	-12.26	0	1	0	2.49622e-06	0	57.5922	0.625	0.523498	0.426099	0.702298	-0.409666	-0.499241	0.169181	-0.229607	-0.207403	-0.681377	-0.555434
GAGCCTCAGACAGAGACGAA		53610699	-	1780	HUWE1	-0.455347	-0.549505	-1.27307	-1.27307	1.384	-12.26	0	1	0	2.49622e-06	0	56.0517	0.733	0.351924	0.637486	0.717946	-0.541004	-0.499241	0.133684	-0.380861	-0.227259	-0.807544	-0.698216
CCTCAGACAGAGACGAAGGG		53610702	-	1779	HUWE1	-0.494645	-0.459505	-0.873075	-0.873075	1.427	-11.38	0	1	0	3.85703e-06	0	74.4628	0.84	0.899254	0.499574	0.663973	-0.242801	-0.443276	-0.21781	-0.306891	-0.378037	-0.475333	-0.553323
AGGGTGGCATGCAAAGTATC		53610718	-	1774	HUWE1	-0.365625	-0.369505	-0.533075	-0.533075	1.713	-10.79	0	1	0	2.92483e-05	0	78.009	0.716	-0.287988	0.029987	0.426294	0.268155	-0.404183	-0.0974848	0.270464	-0.278713	0.0474605	0.0238922
GGGTGGCATGCAAAGTATCT		53610719	-	1773	HUWE1	-0.205692	-0.269505	-1.05307	-1.05307	1.167	-12.63	0	1	0	4.25678e-05	0	81.8329	0.775	-0.100275	0.0391143	0.478709	0.18944	-0.521749	-0.198096	0.130339	-0.43128	-0.12426	-0.195773
TGCAAAGTATCTGGGTCCAC		53610727	-	1771	HUWE1	-0.00472136	0.190495	0.00692549	0.00692549	1.216	-12.33	0	0	0	8.75122e-05	0	56.5849	0.626	-0.088709	0.08262	0.564051	-0.0644195	-0.375989	0.181	0.117174	-0.0998462	-0.248971	-0.124735
GCAAAGTATCTGGGTCCACA		53610728	-	1770	HUWE1	0.0344188	-0.0795053	0.276925	0.276925	1.777	-10.52	0	0	0	0.000123618	0	60.0408	0.791	-0.328708	0.766431	0.571477	-0.568664	-0.265731	0.0294506	-0.473054	-0.0943149	-0.64323	-0.593555
GAGCATGCTGGGAGTCCCTG		53610732	+	1769	HUWE1	-0.431405	-0.229505	-1.12307	-1.12307	2.802	-12.11	0	0	0	0.000172894	0	68.3054	0.808	0.181509	0.346068	0.70475	-0.453642	-0.373658	-0.106993	-0.445063	-0.259031	-0.620963	-0.640612
CGGGCCTGCGTGAGCATGCT		53610743	+	1765	HUWE1	0.644372	0.690495	0.316925	0.316925	1.689	-9.59	0	1	0	0.000599107	0	81.9302	0.881	-0.816736	0.0355464	0.438355	0.0373947	-0.321609	-0.345603	-0.111122	-0.349873	-0.106713	-0.25774
CCGGGCCTGCGTGAGCATGC		53610744	+	1765	HUWE1	-0.1416	0.0804947	-0.333075	-0.333075	1.689	-9.59	0	1	0	0.000599107	0	79.9892	0.779	0.120067	0.0153535	0.520839	0.181527	-0.321609	-0.191189	0.126866	-0.263499	0.0317441	-0.041307
GACTCCCAGCATGCTCACGC		53610750	-	1763	HUWE1	-0.494107	-0.349505	-0.703075	-0.703075	1.42	-10.92	0	1	0	0.00105102	0	79.5985	0.796	0.264321	0.146667	0.657274	-0.225718	-0.410812	-0.210805	-0.285727	-0.34753	-0.432385	-0.507824
CCAGCATGCTCACGCAGGCC		53610755	-	1761	HUWE1	-0.281645	-0.0495053	-1.03307	-1.03307	1.612	-10.2	0	1	0	0.0017727	0	83.4489	0.817	-0.000515	0.129819	0.30722	0.682443	-0.360689	-0.267245	0.571887	-0.338049	0.48099	0.362917
CCAGGGCTTGACAGAAGATA		53610780	+	1753	HUWE1	-0.0740303	-0.719505	0.176925	0.176925	2.805	-6.9	0	1	0	0.00973159	0	66.6674	0.731	0.208352	0.134894	0.614851	-0.13722	-0.0995904	-0.0117737	-0.0746098	0.0186972	-0.0929614	-0.0747078
CCATATCTTCTGTCAAGCCC		53610791	-	1749	HUWE1	0.194428	0.260495	0.216925	0.216925	1.456	-7.67	0	0	0	0.018179	0	75.9611	0.755	0.404456	0.284341	0.459053	0.260794	-0.0384663	-0.129783	0.243086	0.00274838	0.339347	0.289631
CTTCTGTCAAGCCCTGGATC		53610797	-	1747	HUWE1	0.385013	0.110495	0.366925	0.366925	1.51	-1.87	0	0	1	0.023538	0	58.8055	0.572	-0.138989	0.0341833	0.449027	0.262126	-0.0603407	0.179503	0.437266	0.157837	0.322745	0.433619
ATCGGGGAGATCCTGATCCA		53610797	+	1747	HUWE1	0.180299	0.0804947	-0.463075	-0.463075	1.51	-1.87	0	0	1	0.023538	0	60.5916	0.657	0.2705	0.353668	0.678714	-0.394272	-0.0603407	0.116183	-0.247522	0.122418	-0.307806	-0.220934
AATCGGGGAGATCCTGATCC		53610798	+	1747	HUWE1	0.21743	0.270495	0.646925	0.646925	1.51	-1.87	0	0	1	0.023538	0	48.0923	0.526	0.036789	0.0294021	0.466006	0.293475	-0.0603407	0.306848	0.547499	0.22907	0.35286	0.52921
CCTGGAGGAAACAAAAATCG		53610813	+	1742	HUWE1	0.140121	-0.0795053	0.216925	0.216925	6.603	-1.55	0	1	0	0.0387216	0	67.9306	0.765	0.956508	0.457962	0.68741	-0.270858	0.405378	-0.0589146	-0.235386	0.405906	0.191453	0.173934
GCCTGGAGGAAACAAAAATC		53610814	+	1742	HUWE1	0.017778	0.210495	-0.103075	-0.103075	6.603	-1.55	0	1	0	0.0387216	0	72.4455	0.767	0.217867	0.0467341	0.456407	0.386991	0.405378	-0.111234	0.378717	0.37664	0.823399	0.770027
AGCCTGGAGGAAACAAAAAT		53610815	+	1741	HUWE1	0.691673	0.470495	0.176925	0.176925	3.357	-2.23	0	0	0	0.0417681	0	67.365	0.769	0.304058	0.355492	0.329327	0.577502	0.409066	-0.0558918	0.600519	0.410616	1.00942	0.982048
TGAAAAGGAGACAAGCCTGG		53610828	+	1737	HUWE1	0.210575	0.300495	0.956925	0.956925	4.526	-0.49	0	0	0	0.052647	0	55.0282	0.652	0.606799	0.792911	0.730133	-0.526632	0.56499	0.190224	-0.331474	0.675991	0.0762264	0.186876
CACTGAAAAGGAGACAAGCC		53610831	+	1736	HUWE1	1.0735	0.990495	0.966925	0.966925	1.859	-1.46	0	0	0	0.054867	0	58.8463	0.782	0.077339	0.0414664	0.348714	0.682864	0.455787	0.0557262	0.773705	0.511317	1.14883	1.17658
TTCAGTGTTTGTACTCTCTA		53610858	-	1727	HUWE1	1.004	0.730495	1.61693	1.61693	4.47	-2.94	0	0	0	0.0618151	0	90.6756	0.95	-0.373449	0.125575	0.535672	-0.132355	0.397573	-0.510066	-0.380562	0.147153	0.318122	0.0655131
TTTGTACTCTCTAGGGCCAA		53610865	-	1725	HUWE1	0.343418	0.130495	0.136925	0.136925	4.51	-2.68	0	0	0	0.059924	0	74.2915	0.764	0.101047	0.0342335	0.407371	0.503223	0.414155	-0.12576	0.483926	0.375703	0.94223	0.87956
TTGTACTCTCTAGGGCCAAA		53610866	-	1724	HUWE1	-0.21731	-0.199505	0.0269255	0.0269255	8.042	-2.3	0	0	0	0.0585229	0	74.5695	0.788	-0.335704	0.532169	0.377742	-0.116265	0.429713	-0.156597	-0.14432	0.371196	0.359852	0.289091
TGTACTCTCTAGGGCCAAAG		53610867	-	1724	HUWE1	-0.149366	0.0204947	0.246925	0.246925	8.042	-2.3	0	0	0	0.0585229	0	77.3254	0.803	0.16926	0.361558	0.668574	-0.405528	0.429713	-0.200875	-0.456307	0.346428	0.0819785	-0.00783334
CGTAAAGAAAATAAAGGCAA		53611150	+	1719	HUWE1	0.342855	0.330495	0.926925	0.926925	9.608	-1.24	0	0	0	0.0475437	0	55.3329	0.659	0.835218	0.219283	0.612689	0.0128942	0.462546	0.182933	0.194386	0.588009	0.510765	0.613111
GCTGGAAGAAAGCAAAGAAA		53611181	+	1709	HUWE1	0.236719	-0.289505	-0.0730745	-0.0730745	2.689	-2.29	0	1	0	0.018179	0	65.8054	0.633	0.773638	0.388758	0.539574	0.117858	0.269403	0.0782528	0.232297	0.371267	0.453709	0.505522
ACAGGAACTAGAGAAGACGC		53611199	+	1703	HUWE1	0.339397	-0.00950532	0.146925	0.146925	5.076	-1.94	0	1	0	0.00673384	0	80.4471	0.801	0.926175	0.572894	0.670207	-0.273954	0.299126	-0.223957	-0.34135	0.226564	0.101623	0.00151525
TTCAAAAAACAGCAATGGAC		53611217	+	1697	HUWE1	0.968391	0.260495	1.73693	1.73693	4.016	-2.39	0	0	0	0.0017727	0	85.4551	0.865	0.148522	0.0437025	0.506731	0.205474	0.326784	-0.350144	0.0512841	0.178631	0.584782	0.412259
TGACTCTCCTCAGGGTACCT		53611251	+	1686	HUWE1	-0.60373	-0.419505	-0.163075	-0.163075	1.313	-4.31	1	0	0	6.13389e-05	0	81.9169	0.765	-0.178282	0.59945	0.385018	-0.0891736	0.0405556	-0.184904	-0.135339	0.0366354	0.0677567	-0.00786936
TATTCAGCCGAGGTACCCTG		53611255	-	1684	HUWE1	-0.602748	-0.189505	-0.443075	-0.443075	1.874	-2.46	1	0	1	2.92483e-05	0	81.8625	0.851	0.676994	0.805254	0.783938	-0.592683	-0.0454462	-0.303502	-0.704296	-0.100141	-0.48623	-0.61426
CTGTGATGCTGACTCTCCTC		53611260	+	1683	HUWE1	-0.00805551	0.230495	0.336925	0.336925	3.108	-0.96	1	0	1	1.98973e-05	0	48.5961	0.451	-0.022731	0.0392995	0.61255	-0.112407	0.0933784	0.298453	0.143241	0.350273	0.0886185	0.262035
CTGAGGAGAGTCAGCATCAC		53611272	-	1679	HUWE1	-0.539142	-0.259505	-0.333075	-0.333075	3.066	-3.94	1	0	1	3.85703e-06	0	67.1112	0.718	-0.300353	0.0558898	0.583341	-0.135695	-0.0837775	-0.00502296	-0.0689008	0.0354244	-0.07857	-0.0572559
GAGTCAGCATCACAGGGCGT		53611279	-	1676	HUWE1	-0.509347	-0.679505	-1.21307	-1.21307	1.277	-10.79	1	0	0	1.01469e-06	0	69.5187	0.726	0.557367	0.474793	0.629759	-0.263349	-0.40254	-0.0382385	-0.21511	-0.244227	-0.461772	-0.447631
CCTAGGTTAATGAGGAAACA		53611293	+	1672	HUWE1	-0.0244177	-0.00950532	-1.05307	-1.05307	1.77	-10.49	1	0	0	1.48723e-07	0	89.2984	0.903	-0.002028	0.704049	0.662992	-0.567569	-0.379864	-0.431109	-0.759182	-0.445414	-0.735476	-0.921154
TCCTAGGTTAATGAGGAAAC		53611294	+	1671	HUWE1	0.0512835	-0.389505	-0.463075	-0.463075	1.976	-11.04	1	0	0	8.9751e-08	0	90.798	0.866	0.129217	0.0105468	0.50361	0.239598	-0.413691	-0.381226	0.0654485	-0.445216	0.0122552	-0.157504
TTTGAATTCCTAGGTTAATG		53611301	+	1669	HUWE1	0.440308	-0.339505	-0.633075	-0.633075	1.31	-12.69	1	0	1	3.17206e-08	0	62.7009	0.743	-0.203342	0.248881	0.371936	0.224415	-0.572793	0.0280673	0.305758	-0.346577	-0.132388	-0.0860114
CCCTGTTTCCTCATTAACCT		53611304	-	1668	HUWE1	0.627954	0.740495	-0.403075	-0.403075	1.716	-11.18	1	0	1	1.85772e-08	0	65.7801	0.76	-0.065836	0.219103	0.535405	-0.114169	-0.499989	-0.0273631	-0.0616699	-0.317956	-0.398127	-0.37781
CCAATTCACTACAATGGTGC		53611976	+	1666	HUWE1	0.227552	0.150495	-0.193075	-0.193075	2.908	-10.01	1	0	1	6.18353e-09	0	57.1061	0.625	0.105104	0.148147	0.521652	0.0485024	-0.414834	0.175045	0.224474	-0.134992	-0.17225	-0.0515901
CACGGTCCAATTCACTACAA		53611982	+	1664	HUWE1	0.0611725	-0.329505	0.106925	0.106925	3.048	-8.92	1	0	1	1.97754e-09	0	80.2205	0.746	0.254913	0.280685	0.557032	-0.08929	-0.356893	-0.149225	-0.113204	-0.268923	-0.257252	-0.304054
CCTGCACCATTGTAGTGAAT		53611987	-	1662	HUWE1	0.155267	0.0604947	0.0869255	0.0869255	1.142	-13.25	1	0	1	6.0764e-10	0	77.4905	0.812	-0.182362	0.0762429	0.281628	0.72096	-0.598209	-0.213816	0.643071	-0.502695	0.323828	0.239079
TGCAGGCCGAAGAAGATACA		53612000	+	1658	HUWE1	-0.441553	-0.169505	-0.823075	-0.823075	1.93	-13.13	1	0	1	5.08839e-11	0	83.4937	0.848	-0.000938	0.543689	0.666339	-0.525516	-0.57627	-0.3118	-0.643439	-0.539537	-0.855633	-0.975017
ATTGGACCGTGTATCTTCTT		53612005	-	1656	HUWE1	0.130019	0.140495	0.176925	0.176925	1.359	-11.21	1	0	0	1.38673e-11	0	46.5168	0.647	-0.410219	0.189114	0.379838	0.155565	-0.428072	0.321876	0.42129	-0.0637019	-0.0802246	0.115328
ACAAGCGTGCGATTCACTGC		53612017	+	1652	HUWE1	-0.474815	-0.599505	-0.573075	-0.573075	2.263	-9.74	1	0	1	9.13491e-13	0	77.071	0.77	0.419172	0.162394	0.621328	-0.111037	-0.419285	-0.15725	-0.139588	-0.324512	-0.329145	-0.378183
ATTGATTCTGCCTGGAAATC		53612044	+	1643	HUWE1	0.436224	0.140495	-0.253075	-0.253075	4.096	-4.52	1	0	0	1.1188e-15	0	85.0385	0.829	-0.47682	0.018377	0.279104	0.633491	0.0696956	-0.294655	0.50667	-0.000889632	0.785787	0.642965
GCTTGTCTCTCCAGATTTCC		53612045	-	1643	HUWE1	-0.0406249	-0.219505	-0.223075	-0.223075	4.096	-4.52	1	0	0	1.1188e-15	0	84.7176	0.827	-0.559432	0.178814	0.411074	0.0189284	0.0696956	-0.289756	-0.0944505	0.00185069	0.195423	0.0633391
ATAGCACTATTGATTCTGCC		53612052	+	1641	HUWE1	0.356141	0.550495	0.0669255	0.0669255	1	-9.76	1	0	0	2.25882e-16	0	75.5389	0.874	-0.469551	0.705747	0.503841	-0.514027	-0.339819	-0.271608	-0.60708	-0.323397	-0.651308	-0.756211
TTGATGATCGCTCTGGGCGT		53612097	+	1626	HUWE1	-0.172405	-0.509505	-0.433075	-0.433075	2.075	-10.94	1	0	0	3.87811e-22	0	67.712	0.643	0.53371	0.137625	0.542017	0.172862	-0.406773	0.0538069	0.271127	-0.196207	-0.0461977	0.00985834
GCTGGTTTGATGATCGCTCT		53612103	+	1624	HUWE1	-0.507677	-0.239505	-0.583075	-0.583075	2.652	-8.54	1	0	0	5.573e-23	0	73.8907	0.796	-0.252325	0.0840682	0.580134	-0.146228	-0.241809	-0.15921	-0.175407	-0.180253	-0.217872	-0.272081
CGCTGGTTTGATGATCGCTC		53612104	+	1623	HUWE1	0.191711	-0.519505	-0.613075	-0.613075	3.096	-7.61	0	0	0	2.08118e-23	0	70.7298	0.725	-0.06526	0.0704495	0.588898	-0.101403	-0.0694828	-0.0493269	-0.0628158	0.0223497	-0.0339425	-0.0363835
CCAACAGCAACAACTGGCGC		53612121	+	1618	HUWE1	0.662661	0.250495	-0.143075	-0.143075	2.137	-10.54	0	0	0	1.30096e-25	0	27.4649	0.468	0.78231	0.228678	0.559841	0.153445	-0.26867	0.580556	0.580519	0.211549	0.0480431	0.373321
TGCAATCCAACAGCAACAAC		53612127	+	1616	HUWE1	0.51542	0.420495	0.986925	0.986925	5.132	-2.42	0	0	0	1.59311e-26	0	36.8414	0.481	0.362439	0.163602	0.491969	0.233652	0.321052	0.445538	0.575174	0.619016	0.607165	0.846135
CCAGCGCCAGTTGTTGCTGT		53612132	-	1614	HUWE1	1.07984	0.770495	1.37693	1.37693	3.052	-1.15	0	0	0	1.87437e-27	0	31.0787	0.548	-0.022467	0.0817607	0.483923	0.16303	0.410654	0.571031	0.584002	0.762598	0.612569	0.915082
AGTTGTTGCTGTTGGATTGC		53612140	-	1611	HUWE1	-0.373985	-0.139505	-0.0630745	-0.0630745	6.094	-1.46	0	1	0	7.01776e-29	0	86.5681	0.82	-0.46551	0.0479959	0.390389	0.268526	0.325113	-0.289951	0.150807	0.210933	0.643985	0.501811
AAGGAGAGCCCAGATGACTA		53613454	+	1607	HUWE1	-0.0189964	-0.159505	0.0869255	0.0869255	6.289	-1.69	0	1	0	7.64166e-31	0	68.2479	0.727	0.234473	0.160122	0.660976	-0.250566	0.306397	-0.0258051	-0.19479	0.343359	0.130034	0.131957
CATTACACACCTTAGTCATC		53613456	-	1606	HUWE1	0.118991	0.300495	0.436925	0.436925	1.415	-4.17	0	1	0	2.40756e-31	0	55.7175	0.571	-0.379499	0.0331493	0.257628	0.739097	0.0674755	0.211784	0.926306	0.280578	0.885419	1.0033
ATTACACACCTTAGTCATCT		53613457	-	1606	HUWE1	0.0932366	0.490495	0.566925	0.566925	1.415	-4.17	0	1	0	2.40756e-31	0	55.4587	0.747	-0.751503	0.0210235	0.382667	0.205748	0.0674755	0.135069	0.354133	0.237666	0.373072	0.458375
AGACAGCCATCTCCTCAAAA		53613473	+	1601	HUWE1	0.0668895	-0.0395053	0.0469255	0.0469255	2.629	-5.74	0	1	0	6.43254e-34	0	76.3141	0.774	0.148047	0.277812	0.486843	0.0532644	-0.0363465	-0.155808	0.0228349	-0.0100734	0.141722	0.0812544
AAATCAATCAGGAGCAACAC		53613515	-	1587	HUWE1	-0.699641	-0.849505	-1.09307	-1.09307	1.5	-9.47	0	1	0	1.06127e-41	0	57.4763	0.699	0.153106	0.121345	0.579386	-0.0590322	-0.31558	0.131952	0.091884	-0.0778062	-0.194414	-0.0972044
GATATAGGGTTACTCACTTT		53613741	-	1581	HUWE1	-0.877879	-0.759505	-1.11307	-1.11307	1.316	-10.71	0	0	0	2.69071e-45	0	69.9096	0.721	-0.458812	0.00753394	0.489156	0.0704276	-0.276791	-0.0372424	0.113646	-0.14068	-0.0383441	-0.0314218
ATATAGGGTTACTCACTTTG		53613742	-	1581	HUWE1	-0.463987	-0.469505	-0.983075	-0.983075	1.316	-10.71	0	0	0	2.69071e-45	0	69.0962	0.837	-3.4e-05	0.294856	0.574267	-0.234735	-0.276791	-0.148017	-0.255438	-0.202643	-0.331491	-0.377815
GGGTTACTCACTTTGGGGTC		53613747	-	1579	HUWE1	0.460325	0.290495	0.336925	0.336925	2.134	-5.49	0	0	0	1.57207e-46	0	72.2865	0.716	-0.116511	0.0334665	0.533767	0.04658	0.0816569	-0.0543679	0.0795218	0.143316	0.231763	0.220799
CTGGACTTCCTTCTGCTCCT		53613766	-	1573	HUWE1	0.180273	0.310495	0.526925	0.526925	2.498	-2.17	0	1	0	2.46633e-50	0	61.9791	0.676	-0.397003	0.157627	0.376332	0.207963	0.237425	0.0873674	0.326563	0.350175	0.514126	0.570286
GCCCTGCCTCCAGGCAGCCA		53613772	+	1571	HUWE1	-0.279845	0.0704947	-0.263075	-0.263075	4.192	-3.29	0	1	0	1.22791e-51	0	75.2399	0.811	0.337946	0.173793	0.518656	0.133032	0.168601	-0.190927	0.0793544	0.138137	0.385885	0.300838
CTCCTTGGCTGCCTGGAGGC		53613781	-	1568	HUWE1	1.4553	0.480495	0.556925	0.556925	1.415	-3.71	0	1	0	1.26552e-53	0	70.9911	0.728	0.155398	0.0163796	0.415967	0.520939	0.102024	-0.0549387	0.545507	0.159677	0.704093	0.68597
AGTGGTTCAGCCCTGCCTCC		53613781	+	1568	HUWE1	-0.457703	-0.279505	-0.413075	-0.413075	1.415	-3.71	0	1	0	1.26552e-53	0	69.751	0.658	-0.094071	0.0907882	0.557486	-0.0587388	0.102024	0.0239656	0.024832	0.203814	0.14724	0.177684
TCCTTGGCTGCCTGGAGGCA		53613782	-	1568	HUWE1	-0.592291	0.220495	-0.183075	-0.183075	1.415	-3.71	0	1	0	1.26552e-53	0	80.8687	0.879	0.092111	0.103531	0.54729	0.0165496	0.102024	-0.333347	-0.123972	0.00394433	0.219564	0.0641139
CCTAATCAAACTCTTGGAAG		53613799	+	1562	HUWE1	0.48185	-0.449505	-0.253075	-0.253075	5.094	-4.94	0	1	0	1.02617e-57	0	44.7783	0.671	0.710844	0.185513	0.539081	0.220462	0.040717	0.348893	0.501938	0.335357	0.365332	0.561778
CCACTTCCAAGAGTTTGATT		53613810	-	1558	HUWE1	0.189676	-0.189505	-1.32307	-1.32307	1.836	-9.57	0	1	0	9.6474e-60	0	67.9937	0.695	-0.097125	0.052824	0.37183	0.497098	-0.321091	0.00646884	0.560363	-0.152511	0.335313	0.360312
GCTTGGGTGGTTGAATCAAG		53613834	+	1550	HUWE1	-0.404808	-0.0595053	-0.593075	-0.593075	4.442	-7.86	0	0	0	2.69951e-54	0	84.0933	0.851	0.642044	0.611206	0.691377	-0.417573	-0.0927935	-0.320394	-0.54268	-0.148368	-0.356719	-0.494593
GAAGCTACCTTGTGCTTGGG		53613847	+	1546	HUWE1	-0.718265	-0.329505	-0.283075	-0.283075	4.431	-6.72	0	0	1	1.22791e-51	0	85.2704	0.826	-0.061643	0.0633364	0.673243	-0.256313	-0.276803	-0.291647	-0.366218	-0.282995	-0.352228	-0.472583
GTTGAAGCTACCTTGTGCTT		53613850	+	1545	HUWE1	0.17903	0.120495	0.436925	0.436925	1.629	-10.47	0	0	1	5.53071e-51	0	52.2608	0.76	0.211664	0.248459	0.583384	-0.147797	-0.535369	0.183604	0.0368302	-0.228924	-0.459352	-0.328501
GATTCAACCACCCAAGCACA		53613851	-	1545	HUWE1	0.109798	0.190495	0.0869255	0.0869255	1.629	-10.47	0	0	1	5.53071e-51	0	49.0673	0.64	0.331939	0.608954	0.665281	-0.456564	-0.535369	0.28188	-0.205433	-0.173952	-0.755962	-0.570136
AGTTGAAGCTACCTTGTGCT		53613851	+	1545	HUWE1	-0.271279	-0.219505	-0.153075	-0.153075	1.629	-10.47	0	0	1	5.53071e-51	0	53.2461	0.811	-0.394078	0.146918	0.599946	-0.273024	-0.535369	0.13584	-0.116067	-0.255642	-0.579649	-0.471841
CAAGATTCTAGTAGCCAAAT		53615379	-	1526	HUWE1	0.21081	-0.129505	-0.00307451	-0.00307451	1.302	-6.46	0	1	0	2.16906e-39	0	71.6517	0.817	-0.271708	0.0205027	0.289732	0.710973	-0.103538	-0.158512	0.66774	-0.0666168	0.718606	0.649712
GATTCTAGTAGCCAAATTGG		53615382	-	1525	HUWE1	0.125582	0.120495	0.406925	0.406925	4.943	-5.27	0	0	0	7.99883e-39	0	64.3193	0.82	0.557929	0.401204	0.705238	-0.396959	0.100077	-0.0624648	-0.361569	0.153873	-0.179253	-0.188967
ACTGCCCCAGGCCTCCAATT		53615382	+	1525	HUWE1	0.301091	0.0104947	-0.103075	-0.103075	4.943	-5.27	0	0	0	7.99883e-39	0	66.4963	0.799	-0.347124	0.0822685	0.284195	0.60608	0.100077	-0.0737628	0.61747	0.147554	0.78429	0.755341
TAGTAGCCAAATTGGAGGCC		53615387	-	1523	HUWE1	0.809968	0.770495	0.726925	0.726925	2.427	-5.21	0	0	0	1.05562e-37	0	69.2506	0.766	0.204131	0.0189374	0.395511	0.613415	0.103669	-0.0754994	0.623598	0.149524	0.794273	0.764233
AGTAGCCAAATTGGAGGCCT		53615388	-	1523	HUWE1	0.755352	0.620495	1.05693	1.05693	2.427	-5.21	0	0	0	1.05562e-37	0	73.1009	0.774	0.162725	0.0906063	0.484589	0.231517	0.103669	-0.125737	0.216827	0.121422	0.427413	0.376476
GTAGCCAAATTGGAGGCCTG		53615389	-	1523	HUWE1	-0.412473	-0.269505	-0.103075	-0.103075	2.427	-5.21	0	0	0	1.05562e-37	0	78.6589	0.866	0.218967	0.391236	0.643549	-0.362686	0.103669	-0.294896	-0.472821	0.0267999	-0.143394	-0.273929
TCAGATGGCCACACTGCCCC		53615394	+	1521	HUWE1	-0.27518	-0.419505	-0.0530745	-0.0530745	4.36	-4.45	0	0	0	1.33849e-36	0	66.821	0.725	0.328554	0.123418	0.641794	-0.158231	0.16488	-0.00810258	-0.0929762	0.237356	0.103049	0.116588
ATTGGAGGCCTGGGGCAGTG		53615397	-	1520	HUWE1	-1.03743	-0.899505	-1.20307	-1.20307	4.499	-2.72	0	0	0	4.6952e-36	0	67.9586	0.872	-0.096376	0.0926694	0.611408	-0.175958	0.298293	-0.16905	-0.210771	0.256594	0.195078	0.122096
GTCAGAGTGGATAAGTCAGA		53615409	+	1516	HUWE1	-0.104997	-0.259505	-0.0330745	-0.0330745	6.916	-1.87	0	1	0	6.43254e-34	0	73.5198	0.762	0.31074	0.393633	0.650505	-0.350321	0.290694	-0.116198	-0.349227	0.279935	0.0213698	-0.0217393
ACACAAAAACCGTGTCAGAG		53615422	+	1512	HUWE1	-0.0281595	0.230495	0.626925	0.626925	4.626	-2.57	0	1	0	7.50973e-32	0	77.8323	0.87	0.18618	0.102009	0.542848	0.0634936	0.229414	-0.291702	-0.0518521	0.131574	0.368797	0.230948
CTGACTTATCCACTCTGACA		53615424	-	1511	HUWE1	0.0902612	-0.149505	-0.0330745	-0.0330745	5.6	-1.87	0	1	0	2.40756e-31	0	70.0544	0.67	0.203986	0.213235	0.618032	-0.204883	0.290733	0.0104709	-0.127258	0.350821	0.161112	0.181604
TTTGTGTCACTTGTTGTCAG		53615449	-	1503	HUWE1	0.237989	0.290495	-0.223075	-0.223075	7.614	-2.81	0	0	0	1.87437e-27	0	80.548	0.848	0.274161	0.277827	0.461536	0.190062	0.269501	-0.288406	0.0746316	0.16625	0.52315	0.384272
TCTGAAGCAAGTAGTCAATC		53616511	+	1486	HUWE1	-0.556112	-0.369505	-0.723075	-0.723075	4.763	-8.7	0	1	0	4.15861e-20	0	83.0923	0.79	-0.301523	0.0762802	0.442759	0.163257	-0.252833	-0.226678	0.086774	-0.227022	0.0704155	-0.0225481
ATGACAGCAATCAAACGTAA		53616555	+	1471	HUWE1	-0.402901	-0.199505	-0.333075	-0.333075	1.211	-12.04	0	1	0	1.14418e-14	0	75.528	0.774	0.228386	0.290163	0.507826	0.0227279	-0.485352	-0.148875	-0.00286172	-0.373937	-0.254655	-0.299422
GTTTGATTGCTGTCATGATC		53616573	-	1465	HUWE1	-0.260728	0.270495	-0.413075	-0.413075	2.053	-8.39	0	1	0	9.13516e-13	0	49.1193	0.594	-0.284799	0.0563813	0.403585	0.302241	-0.236902	0.289024	0.545001	0.0744939	0.216949	0.388562
TCATGATCAGGTCACACACA		53616585	-	1461	HUWE1	-0.867929	-0.359505	-1.26307	-1.26307	2.302	-11.21	0	1	0	1.38679e-11	0	78.6442	0.799	0.152468	0.625105	0.631459	-0.45964	-0.431776	-0.207098	-0.513384	-0.362627	-0.674234	-0.744086
CACACACGGTATACTGTGTC		53616599	-	1457	HUWE1	0.0455065	0.230495	0.246925	0.246925	1.46	-11.87	0	1	0	1.79403e-10	0	62.2053	0.727	-0.859441	0.0118811	0.500271	-0.0617427	-0.474703	0.0473497	0.0364612	-0.255455	-0.327095	-0.269477
TGTCTGGCAGCTCATCAAGA		53616615	-	1451	HUWE1	-0.625579	-0.219505	-0.593075	-0.593075	1.326	-11.21	0	1	0	6.18445e-09	0	72.8858	0.796	0.443563	0.332766	0.615937	-0.198826	-0.432373	-0.148616	-0.22051	-0.330403	-0.424178	-0.467235
CTGGCAGCTCATCAAGAAGG		53616618	-	1450	HUWE1	0.170446	-0.479505	-0.553075	-0.553075	1.676	-11.21	0	1	0	1.07734e-08	0	70.6874	0.672	0.987999	0.304554	0.67851	-0.175698	-0.432031	0.00337035	-0.102994	-0.245106	-0.40168	-0.366411
TCAAGAAGGTGGAAGCAGCC		53616629	-	1447	HUWE1	-0.211968	0.400495	-0.393075	-0.393075	1.335	-14.51	0	1	0	5.36371e-08	0	66.7641	0.778	-0.053247	0.115331	0.401791	0.355105	-0.633154	-0.0569706	0.381209	-0.443582	-0.0561872	-0.0539837
TTCACAGATACTATGTTGCC		53616636	+	1444	HUWE1	0.117796	-0.0495053	-0.453075	-0.453075	1.374	-8.53	0	0	0	2.44076e-07	0	71.857	0.865	-0.303241	0.137693	0.429822	0.129222	-0.134191	-0.215713	0.0601524	-0.123719	0.134705	0.0447771
ACATAGTATCTGTGAAAGTG		53616654	-	1438	HUWE1	-0.251845	-0.599505	-0.213075	-0.213075	8.02	-5.28	0	1	0	3.85971e-06	0	64.6596	0.725	0.055342	0.0587603	0.613619	-0.112574	0.00536491	0.0174761	-0.0321397	0.121019	0.0165111	0.0468349
TGGAGCTCATCTTGTTCCAA		53616674	-	1432	HUWE1	0.201408	0.220495	-0.0230745	-0.0230745	3.554	-5.24	0	0	0	4.26269e-05	0	70.7226	0.677	0.044067	0.058138	0.500622	0.166593	0.105074	-0.00169673	0.230352	0.191958	0.366194	0.380271
GGAGCTCATCTTGTTCCAAC		53616675	-	1431	HUWE1	-0.237036	0.220495	0.0369255	0.0369255	1.318	-5.98	0	0	0	6.14345e-05	0	63.6641	0.719	-0.141874	0.553873	0.484039	-0.270098	0.0412811	0.0347501	-0.176229	0.160097	-0.10545	-0.0650219
GTTCCAGGATGCTGACCCGT		53616679	+	1430	HUWE1	0.108238	-0.319505	0.106925	0.106925	2.805	-5.6	0	0	0	8.76652e-05	0	69.6702	0.753	0.344745	0.182499	0.649069	-0.212624	0.0768703	-0.0669478	-0.183146	0.132359	-0.0211473	-0.0350365
GTTCCAACGGGTCAGCATCC		53616687	-	1427	HUWE1	0.0242718	-0.159505	0.266925	0.266925	2.214	-2.97	0	0	0	0.000240012	0	59.3205	0.669	-0.271421	0.047886	0.496566	0.0699393	0.267079	0.124548	0.214059	0.39526	0.405778	0.482247
TAAATGTCTAGAGAAGTTCC		53616694	+	1425	HUWE1	-0.633021	-0.0995053	-0.713075	-0.713075	3.296	-2.89	0	1	0	0.000447053	0	64.9815	0.8	-0.165367	0.0272424	0.507361	0.102064	0.192971	-0.0535364	0.134586	0.234949	0.376058	0.361881
AGCTCGGGAAAAGCAGGAGG		53616724	+	1415	HUWE1	0.290456	-0.199505	0.226925	0.226925	4.885	-2.96	0	1	0	0.00557359	0	27.263	0.545	1.24642	0.201409	0.674027	-0.0409743	0.213051	0.63916	0.425931	0.638867	0.255066	0.600705
GAAAGCTCGGGAAAAGCAGG		53616727	+	1414	HUWE1	0.158108	0.440495	0.586925	0.586925	7.897	-2.46	0	1	0	0.0068035	0	50.5176	0.624	0.889779	0.427241	0.738023	-0.399134	0.254607	0.263528	-0.160418	0.462786	-0.0550206	0.0999491
ACGGAAAGCTCGGGAAAAGC		53616730	+	1413	HUWE1	-0.267037	0.0404947	-0.483075	-0.483075	6.298	-2.39	0	1	0	0.00822715	0	64.2561	0.662	0.336427	0.0682024	0.583436	0.0349344	0.269573	0.0718569	0.146787	0.367828	0.37419	0.423796
GGAAGAGGAACGGAAAGCTC		53616739	+	1410	HUWE1	-0.0881203	0.100495	0.396925	0.396925	3.377	-2.33	0	1	0	0.0137626	0	66.6967	0.684	0.553829	0.293558	0.726044	-0.390825	0.267645	0.0291589	-0.298402	0.342365	-0.0363809	-0.00313469
AGGAAGAGGAACGGAAAGCT		53616740	+	1410	HUWE1	0.315904	0.560495	0.626925	0.626925	3.377	-2.33	0	1	0	0.0137626	0	66.5929	0.727	0.182041	0.0495388	0.651852	-0.157897	0.267645	-0.00729429	-0.092144	0.321975	0.187375	0.198649
TGCTTGCCGGAAGGAGGAAG		53616754	+	1405	HUWE1	-0.207166	0.350495	-0.493075	-0.493075	5.657	-3.64	0	1	0	0.0271595	0	38.1639	0.664	0.560111	0.255858	0.644512	-0.186601	0.211641	0.474491	0.180078	0.545602	0.11402	0.376434
CCAGGAAGTTGCTTGCCGGA		53616763	+	1402	HUWE1	0.583607	0.170495	0.326925	0.326925	1.689	-3.19	0	1	0	0.0369861	0	74.9861	0.804	0.465239	0.518408	0.575894	-0.188426	0.215865	-0.179885	-0.229785	0.183025	0.11572	0.0394464
CAGTGTTCCATAGTTACCTC		53617363	-	1398	HUWE1	0.244921	0.180495	1.13693	1.13693	4.501	-2.77	0	1	0	0.0504656	0	72.4256	0.746	0.06556	0.156988	0.595612	-0.153444	0.318025	-0.087881	-0.13802	0.318159	0.232837	0.201039
TCAAAGGGCAGAGTCACCTG		53617368	+	1396	HUWE1	0.451558	0.400495	1.10693	1.10693	2.408	-3.45	0	1	0	0.0568178	0	62.0573	0.732	0.922097	0.350741	0.663771	-0.175175	0.242149	0.0454944	-0.0762106	0.330621	0.149936	0.18942
GGATATTCCAATGGATCAAA		53617383	+	1391	HUWE1	0.00390486	-0.129505	0.556925	0.556925	6.664	-3.97	0	0	0	0.0706666	0	71.9578	0.727	0.103058	0.636414	0.522114	-0.277372	0.337548	-0.0630391	-0.244362	0.348045	0.129747	0.11195
AGGATATTCCAATGGATCAA		53617384	+	1391	HUWE1	0.244641	-0.0395053	0.336925	0.336925	6.664	-3.97	0	0	0	0.0706666	0	73.5996	0.787	-0.146129	0.0341638	0.548925	5.39381e-05	0.337548	-0.145722	-0.0231861	0.301795	0.39625	0.331965
GACTCTGCCCTTTGATCCAT		53617387	-	1390	HUWE1	0.765355	0.580495	0.906925	0.906925	2.85	-3.51	0	0	0	0.0731222	0	75.4461	0.766	-0.199103	0.0747107	0.379471	0.39468	0.35267	-0.138554	0.36924	0.318189	0.787699	0.721462
TCTGGGACAGGATATTCCAA		53617392	+	1388	HUWE1	0.223507	-0.169505	0.406925	0.406925	1.961	-4.03	0	0	0	0.077842	0	59.1044	0.638	0.603852	0.33725	0.739899	-0.428055	0.305573	0.144689	-0.262959	0.438053	-0.0411412	0.0513936
AATTGCTATGTCTCTGGGAC		53617404	+	1384	HUWE1	1.20784	0.760495	1.97693	1.97693	1.557	-6.63	0	0	0	0.0869543	0	62.1615	0.68	-0.186644	0.0793909	0.577362	-0.118531	0.134551	0.0824226	0.00250382	0.263153	0.116392	0.177033
AGAGCAATTGCTATGTCTCT		53617409	+	1382	HUWE1	0.284626	0.370495	0.776925	0.776925	1.185	-10.17	0	1	0	0.0914224	0	78.3742	0.793	-0.213205	0.0224197	0.495691	0.120167	-0.193799	-0.197097	0.0628588	-0.162125	0.0772794	-0.00134135
GAGAGCAATTGCTATGTCTC		53617410	+	1382	HUWE1	0.36559	0.630495	1.09693	1.09693	1.185	-10.17	0	1	0	0.0914224	0	65.6506	0.7	-0.468435	0.0142585	0.483076	0.0730369	-0.193799	0.0268381	0.156172	-0.0368629	0.0320052	0.0698872
TAGCAATTGCTCTCATCATC		53617430	-	1375	HUWE1	0.786176	0.330495	0.906925	0.906925	4.457	-8.96	0	1	0	0.103056	0	51.6846	0.471	-0.439162	0.0825984	0.331171	0.407701	-0.0480362	0.27007	0.636859	0.218575	0.472647	0.62812
GGATCTCAGCATGTCTGAAG		53617443	+	1371	HUWE1	0.307349	0.310495	0.816925	0.816925	1.745	-8.56	0	1	0	0.101859	0	70.8972	0.716	0.564805	0.194556	0.716216	-0.316293	-0.0668301	-0.0417635	-0.269358	0.028753	-0.238203	-0.233931
AATCATGGGAGGAGTTGTTC		53617964	+	1364	HUWE1	0.0326616	-0.129505	0.506925	0.506925	3.1	-4.31	0	0	1	0.0783712	0	75.4181	0.649	-0.441345	0.0244979	0.394847	0.295524	-0.0827999	-0.00563984	0.354645	0.03588	0.336469	0.351682
CAATCATGGGAGGAGTTGTT		53617965	+	1364	HUWE1	0.248447	0.420495	0.796925	0.796925	3.1	-4.31	0	0	1	0.0783712	0	54.6568	0.699	-0.912418	0.0316174	0.310078	0.315136	-0.0827999	0.17407	0.485992	0.136404	0.355308	0.463249
CACCCTCCTCCAATCATGGG		53617975	+	1360	HUWE1	0.1625	-0.149505	0.726925	0.726925	8.305	-2.36	0	0	0	0.056801	0	78.1364	0.794	0.425098	0.334355	0.643752	-0.270857	0.418282	-0.196412	-0.321128	0.339562	0.202003	0.113001
CGAACAACTCCTCCCATGAT		53617977	-	1360	HUWE1	-0.0979001	-0.109505	0.0369255	0.0369255	8.305	-2.36	0	0	0	0.056801	0	58.6348	0.723	-0.441834	0.126249	0.422388	0.0999279	0.418282	0.100278	0.228405	0.505521	0.558188	0.617756
ACTCCTCCCATGATTGGAGG		53617983	-	1358	HUWE1	0.721363	0.370495	0.956925	0.956925	3.012	-4.31	1	0	0	0.0458976	0	60.1846	0.786	0.731971	0.437016	0.638095	-0.207226	0.152141	0.0310798	-0.116709	0.24884	0.0455695	0.0803697
CTCCTCCCATGATTGGAGGA		53617984	-	1357	HUWE1	1.32789	0.890495	1.17693	1.17693	1.645	-4.31	1	0	0	0.0407041	0	48.7623	0.766	0.313697	0.254652	0.589244	-0.129956	0.113405	0.247022	0.0939167	0.337906	0.088131	0.234647
CTCCCATGATTGGAGGAGGG		53617987	-	1356	HUWE1	0.831212	0.590495	0.756925	0.756925	1.284	-4.31	1	0	0	0.0357695	0	69.847	0.687	0.258427	0.0525359	0.474529	0.341492	0.0973762	-0.00368375	0.401055	0.184541	0.527913	0.538828
TCCCATGATTGGAGGAGGGT		53617988	-	1356	HUWE1	0.196723	0.0904947	0.596925	0.596925	1.284	-4.31	1	0	0	0.0357695	0	86.8908	0.861	0.034075	0.147205	0.616668	-0.200013	0.0973762	-0.353363	-0.349356	-0.0110585	0.00773047	-0.155065
GTGGGTTAAAAGGTACTCTG		53618006	-	1350	HUWE1	0.258413	0.220495	0.146925	0.146925	2.243	-11.36	1	1	0	0.0135341	0	84.447	0.872	0.477633	0.14076	0.710757	-0.289062	-0.590452	-0.353197	-0.436797	-0.574307	-0.640083	-0.783673
GTACTCTGTGGCCTGCTCCA		53618018	-	1346	HUWE1	0.224159	0.0604947	0.556925	0.556925	1.236	-12.12	1	1	0	0.00584835	0	72.4073	0.787	-0.111396	0.642843	0.67647	-0.592746	-0.666519	-0.133238	-0.598182	-0.51357	-0.993991	-1.01773
GAACACCAGCACCATGGAGC		53618018	+	1346	HUWE1	0.582384	0.0904947	0.936925	0.936925	1.236	-12.12	1	1	0	0.00584835	0	69.0148	0.71	0.276438	0.0228857	0.648288	-0.106687	-0.666519	-0.0176297	-0.048245	-0.448902	-0.527071	-0.497477
TGTGGCCTGCTCCATGGTGC		53618024	-	1344	HUWE1	0.641131	0.330495	1.02693	1.02693	1.796	-8.89	1	0	0	0.00362703	0	51.2477	0.623	0.057605	0.145094	0.628508	-0.216409	-0.266527	0.253241	0.0128036	0.0302141	-0.305496	-0.144703
ACTGTTGAACACCAGCACCA		53618024	+	1344	HUWE1	0.125444	0.0904947	0.816925	0.816925	1.796	-8.89	1	0	0	0.00362703	0	56.7117	0.691	0.450205	0.500746	0.706765	-0.4629	-0.266527	0.147479	-0.295475	-0.0289459	-0.542282	-0.432925
CACAAGGGAACATGCAATGG		53618048	+	1336	HUWE1	0.18777	0.130495	0.876925	0.876925	3.628	-9.75	1	1	0	0.000362646	0	64.7471	0.732	0.700829	0.0801441	0.666981	-0.0955841	-0.497954	0.0104722	-0.019805	-0.295125	-0.37861	-0.339017
CTTCACAAGGGAACATGCAA		53618051	+	1335	HUWE1	0.3555	0.130495	0.886925	0.886925	2.166	-10	1	1	0	0.000260163	0	77.5281	0.812	0.664859	0.202299	0.659192	-0.161923	-0.53366	-0.214158	-0.225103	-0.450021	-0.471526	-0.546349
CATGGACATGGGCTTCACAA		53618063	+	1331	HUWE1	-0.128424	-0.119505	-0.0930745	-0.0930745	5.581	-10.33	1	0	0	6.24333e-05	0	86.8234	0.885	0.461749	0.816261	0.744687	-0.578451	-0.3599	-0.388769	-0.743477	-0.40538	-0.72961	-0.893755
TTTATGTAGCTCATGGACAT		53618074	+	1327	HUWE1	0.845578	0.490495	1.08693	1.08693	1.111	-14.23	1	1	0	1.27905e-05	0	26.8664	0.676	-0.053251	0.188494	0.424392	0.211701	-0.800752	0.719706	0.724565	-0.146399	-0.330949	0.0794235
CTTTATGTAGCTCATGGACA		53618075	+	1327	HUWE1	0.688155	0.390495	1.00693	1.00693	1.111	-14.23	1	1	0	1.27905e-05	0	21.9344	0.611	0.237767	0.0908246	0.467725	0.317366	-0.800752	0.793095	0.874209	-0.105347	-0.229444	0.217492
TGCATTCTTTATGTAGCTCA		53618081	+	1325	HUWE1	0.692985	0.720495	1.54693	1.54693	1	-12.06	1	1	0	5.45541e-06	0	61.8458	0.75	0.04778	0.0198686	0.394121	0.536574	-0.6788	0.0343936	0.616585	-0.42986	0.0808223	0.129069
AGCAACAACTGCAACAGGTA		53619357	+	1325	HUWE1	-0.243602	-0.279505	-0.373075	-0.373075	1	-12.06	1	1	0	5.45541e-06	0	81.6033	0.794	-0.152235	0.159138	0.642548	-0.301438	-0.6788	-0.222697	-0.367584	-0.573669	-0.724192	-0.797788
CAGCAACAACTGCAACAGGT		53619358	+	1324	HUWE1	-0.117091	0.0104947	0.216925	0.216925	2.233	-10.2	1	1	0	3.51031e-06	0	77.0514	0.784	0.097004	0.133163	0.681799	-0.299445	-0.546774	-0.174538	-0.335592	-0.438598	-0.614352	-0.666497
CAACCAGCAACAACTGCAAC		53619362	+	1323	HUWE1	0.676048	0.440495	1.37693	1.37693	4.717	-10.2	0	1	0	2.23646e-06	0	39.3052	0.523	0.20124	0.228252	0.431318	0.286854	-0.363527	0.425261	0.614832	0.0469924	0.0986583	0.344271
CTACCTGTTGCAGTTGTTGC		53619370	-	1320	HUWE1	0.569973	0.570495	0.956925	0.956925	7.076	-8.37	0	1	0	5.44981e-07	0	56.0402	0.698	-0.131907	0.175262	0.400557	0.254402	-0.234421	0.153559	0.413494	0.000750627	0.173022	0.275113
AGTTGTTGCTGGTTGACTTG		53619381	-	1317	HUWE1	-0.118222	-0.299505	0.136925	0.136925	1.7	-7.05	0	0	0	1.21465e-07	0	82.8448	0.786	0.111234	0.320133	0.664016	-0.389241	-0.0315934	-0.219557	-0.451945	-0.0418394	-0.279475	-0.367145
GCTGGTTGACTTGAGGTTCC		53619388	-	1314	HUWE1	-0.215345	-0.0695053	-0.133075	-0.133075	2.109	-5.84	0	0	0	2.47599e-08	0	80.9504	0.858	-0.687048	0.0257273	0.491108	-0.0215282	0.0562564	-0.305494	-0.144037	-0.0179594	0.145573	0.00623656
GGTTGACTTGAGGTTCCCGG		53619391	-	1313	HUWE1	-0.381599	-0.379505	-0.333075	-0.333075	3.952	-4.76	0	0	0	1.42855e-08	0	82.9829	0.828	1.00351	0.900713	0.726993	-0.435968	0.141439	-0.279719	-0.535398	0.0662244	-0.182914	-0.305602
GTTGACTTGAGGTTCCCGGC		53619392	-	1313	HUWE1	-0.29181	-0.429505	-0.213075	-0.213075	3.952	-4.76	0	0	0	1.42855e-08	0	78.3264	0.764	0.350656	0.550708	0.649522	-0.403774	0.141439	-0.159548	-0.428811	0.133444	-0.151988	-0.212925
AGAGGAAGGTGGCTCCCGCC		53619395	+	1312	HUWE1	-0.175889	0.260495	0.156925	0.156925	4.301	-4.76	0	0	0	8.16085e-09	0	63.6481	0.628	0.100793	0.119649	0.412442	0.397596	0.141199	0.101882	0.522042	0.279483	0.617631	0.681278
AAGAGGAAGGTGGCTCCCGC		53619396	+	1312	HUWE1	-0.413198	-0.169505	-0.333075	-0.333075	4.301	-4.76	0	0	0	8.16085e-09	0	75.7852	0.808	0.350956	0.143404	0.686923	-0.266457	0.141199	-0.192682	-0.314477	0.114713	-0.020275	-0.100183
GATACAGGGCAAGAGGAAGG		53619406	+	1308	HUWE1	-1.25685	-0.619505	-0.703075	-0.703075	6.973	-3.92	0	0	0	7.87018e-10	0	79.7543	0.843	0.798535	0.0780734	0.675259	-0.0928759	0.189349	-0.274731	-0.194996	0.108253	0.185833	0.0598968
GAGGATACAGGGCAAGAGGA		53619409	+	1307	HUWE1	-0.35458	-0.309505	-0.533075	-0.533075	7.768	-3.92	0	0	0	4.27827e-10	0	56.4918	0.659	0.569032	0.145304	0.712244	-0.277843	0.17868	0.167031	-0.101353	0.346623	-0.000572825	0.104825
AGAAGAGGATACAGGGCAAG		53619413	+	1306	HUWE1	0.0476639	-0.459505	0.576925	0.576925	7.669	-3.77	0	0	0	2.30271e-10	0	54.7807	0.694	0.346343	0.356594	0.629394	-0.275824	0.192099	0.174617	-0.0946379	0.361856	0.0123355	0.121282
CTCGAGGAGAAGAGGATACA		53619420	+	1304	HUWE1	-0.219413	-0.509505	-0.0230745	-0.0230745	7.41	-3.53	0	0	0	6.47507e-11	0	62.2965	0.767	-0.098919	0.264302	0.645499	-0.372936	0.21486	0.0142207	-0.290131	0.290777	-0.0623459	-0.0356921
TCTCGAGGAGAAGAGGATAC		53619421	+	1303	HUWE1	0.205036	0.450495	0.106925	0.106925	8.013	-3.02	0	0	0	3.3828e-11	0	57.789	0.689	0.029793	0.106394	0.515027	0.0749276	0.246749	0.133302	0.224421	0.383506	0.393951	0.475413
GGAGGGGTCTCGAGGAGAAG		53619428	+	1301	HUWE1	0.0787385	0.0504947	-0.693075	-0.693075	5.887	-3.39	0	0	0	8.96189e-12	0	78.3438	0.734	0.71191	0.33496	0.679666	-0.270658	0.241442	-0.121865	-0.274445	0.236427	0.0576348	0.0118137
AAGGAGAAGGAGGGGTCTCG		53619436	+	1298	HUWE1	0.241461	0.0604947	0.0469255	0.0469255	3.041	-3.22	0	0	0	1.13429e-12	0	88.9339	0.845	0.23054	0.106883	0.612892	-0.103978	0.255032	-0.339877	-0.246535	0.125608	0.228861	0.0676515
GACTAAGCAAGGAGAAGGAG		53619444	+	1296	HUWE1	0.379089	0.160495	0.776925	0.776925	3.449	-4.64	0	0	0	2.7208e-13	0	59.4503	0.707	0.723858	0.434188	0.693687	-0.342979	0.149934	0.0991125	-0.207742	0.285088	-0.0866427	-0.0147697
AGACTAAGCAAGGAGAAGGA		53619445	+	1295	HUWE1	-0.141555	0.0904947	0.226925	0.226925	2.797	-3.57	0	0	0	1.31283e-13	0	45.4883	0.783	0.527279	0.417179	0.690056	-0.380691	0.227194	0.307177	-0.115068	0.46475	-0.0597133	0.118311
GAGACTAAGCAAGGAGAAGG		53619446	+	1295	HUWE1	0.277219	0.230495	0.626925	0.626925	2.797	-3.57	0	0	0	1.31283e-13	0	35.1311	0.654	0.704244	0.225838	0.720527	-0.314274	0.227194	0.533872	0.091594	0.591556	0.00408878	0.298528
AGAGAGACTAAGCAAGGAGA		53619449	+	1294	HUWE1	0.237302	0.150495	0.0269255	0.0269255	1.552	-5.49	0	0	0	6.27197e-14	0	42.3125	0.559	0.915238	0.2608	0.688319	-0.201835	0.0776176	0.388298	0.111353	0.387621	-0.0101718	0.211339
GATTCGAGAGAGACTAAGCA		53619455	+	1292	HUWE1	0.197293	0.380495	0.256925	0.256925	6.471	-5.13	0	0	0	1.38945e-14	0	80.7514	0.897	0.281848	0.632789	0.707978	-0.541361	0.0993543	-0.356562	-0.686929	-0.0112273	-0.31856	-0.478506
CTTAGTCTCTCTCGAATCAC		53619471	-	1287	HUWE1	-0.192738	0.0704947	-0.293075	-0.293075	1.478	-11.35	0	1	0	2.69698e-16	0	71.8009	0.793	-0.049753	0.290856	0.498294	-0.0781643	-0.441306	-0.133326	-0.0923521	-0.329166	-0.315569	-0.352092
CTCGAATCACAGGTTCTCCT		53619481	-	1283	HUWE1	-0.331675	-0.459505	-0.533075	-0.533075	1.555	-13.08	0	0	0	9.62855e-18	0	67.0491	0.839	-0.288752	0.367041	0.491167	-0.226178	-0.423014	-0.12145	-0.230458	-0.307542	-0.442801	-0.471681
GAATCACAGGTTCTCCTCGG		53619484	-	1282	HUWE1	-0.471897	-0.329505	-0.403075	-0.403075	2.405	-12.11	0	0	0	4.08255e-18	0	81.2825	0.848	0.381117	0.207726	0.737204	-0.396951	-0.370851	-0.294613	-0.506329	-0.36168	-0.564209	-0.68177
ATTCTATGCCACATCCTCCG		53619487	+	1281	HUWE1	-0.345824	-0.349505	-0.773075	-0.773075	1.574	-11.77	0	1	0	1.71388e-18	0	54.4673	0.783	0.272135	0.710407	0.638875	-0.457004	-0.468349	0.130435	-0.300307	-0.203775	-0.701598	-0.595878
CAGGTTCTCCTCGGAGGATG		53619490	-	1280	HUWE1	-0.785229	-0.379505	-0.743075	-0.743075	1.232	-12	0	1	0	7.12375e-19	0	50.809	0.625	0.058448	0.058446	0.628172	-0.143121	-0.482849	0.259057	0.0884795	-0.143704	-0.411927	-0.243465
TCGGAGGATGTGGCATAGAA		53619500	-	1277	HUWE1	-0.897321	-0.469505	-0.883075	-0.883075	1.303	-11.3	0	1	0	4.81906e-20	0	84.0697	0.868	0.322447	0.176974	0.510094	0.149239	-0.438222	-0.34465	-0.000574212	-0.444849	-0.0945986	-0.243586
ACGAATGGCTGAATCGATGC		53619512	+	1273	HUWE1	-0.405127	-0.379505	-0.633075	-0.633075	2.078	-11.51	0	1	0	1.15554e-21	0	75.1476	0.781	0.243174	0.0942454	0.578843	-0.00530548	-0.451601	-0.153788	-0.0334852	-0.349044	-0.253995	-0.30181
AAACCCCTGAAGGTATATGG		53619535	+	1265	HUWE1	-0.318387	-0.629505	-0.883075	-0.883075	1.43	-13.01	0	0	1	4.11988e-25	0	89.2719	0.881	0.882245	0.311782	0.652455	-0.137774	-0.648137	-0.39728	-0.315556	-0.646212	-0.541907	-0.708824
CGGAAACCCCTGAAGGTATA		53619538	+	1264	HUWE1	-0.0714114	-0.0895053	-0.673075	-0.673075	5.059	-8.87	0	0	1	1.46027e-25	0	89.9113	0.875	-0.794361	0.0523839	0.422797	0.0559129	-0.384002	-0.391265	-0.121392	-0.426516	-0.139927	-0.313203
TCGTCCACCATATACCTTCA		53619542	-	1263	HUWE1	-0.0489504	-0.239505	-0.403075	-0.403075	2.151	-11.98	0	0	0	5.12457e-26	0	79.8446	0.891	-0.441954	0.104345	0.475448	-0.00351707	-0.360849	-0.339661	-0.147638	-0.378688	-0.178091	-0.324475
CGTCCACCATATACCTTCAG		53619543	-	1263	HUWE1	-0.109168	0.220495	-0.0730745	-0.0730745	2.151	-11.98	0	0	0	5.12457e-26	0	73.6456	0.817	0.290882	0.466701	0.696512	-0.470742	-0.360849	-0.181299	-0.50821	-0.290105	-0.626918	-0.685122
ATGGAACCGGAAACCCCTGA		53619545	+	1262	HUWE1	-0.113925	-0.279505	-0.643075	-0.643075	1.347	-11.72	0	0	0	1.78055e-26	0	62.4428	0.725	0.323286	0.33121	0.656103	-0.325417	-0.339944	0.0457352	-0.223763	-0.145988	-0.470226	-0.413437
CATATACCTTCAGGGGTTTC		53619550	-	1260	HUWE1	-0.0707377	0.180495	0.176925	0.176925	2.157	-11.09	0	0	0	2.08625e-27	0	74.2757	0.721	-1.04226	0.0311643	0.176831	0.635188	-0.304455	-0.0765483	0.644349	-0.185323	0.481565	0.461331
GCATCAAAAACTTATGGAAC		53619558	+	1258	HUWE1	0.0575667	-0.279505	0.0769255	0.0769255	4.945	-10.26	0	0	0	2.34894e-28	0	56.4026	0.718	0.132277	0.213154	0.504899	0.049013	-0.270093	0.136938	0.201212	-0.0377623	-0.0534399	0.0437223
TTACTTGCATCAAAAACTTA		53619564	+	1256	HUWE1	0.125048	0.100495	0.356925	0.356925	1.833	-11.32	0	1	0	2.54137e-29	0	66.1231	0.818	0.083559	0.320334	0.233911	0.792322	-0.439152	-0.0871232	0.792232	-0.301557	0.522403	0.49811
TCACTTTCTGAGTTACCACA		53620336	-	1243	HUWE1	-0.280931	-0.119505	-0.0230745	-0.0230745	2.433	-8.07	0	1	0	5.07297e-36	0	58.4395	0.79	0.23612	0.792629	0.530448	-0.28821	-0.211658	0.0565181	-0.18046	-0.0348879	-0.329616	-0.271089
CAGTGCACTGCGCTTCCTTG		53620340	+	1242	HUWE1	-0.506583	-0.419505	-0.573075	-0.573075	1.269	-9.51	0	1	0	1.44405e-36	0	76.992	0.84	0.05301	0.121203	0.63945	-0.220197	-0.319389	-0.244691	-0.301431	-0.291608	-0.352347	-0.447778
GGAAGCGCAGTGCACTGAAC		53620357	-	1236	HUWE1	-0.614515	-0.269505	-0.213075	-0.213075	1	-8.7	0	0	0	6.23071e-40	0	91.1118	0.837	-0.011307	0.0388687	0.619046	-0.122444	-0.146361	-0.336235	-0.262418	-0.201102	-0.117	-0.265615
GAAGCGCAGTGCACTGAACT		53620358	-	1236	HUWE1	-0.34389	-0.269505	-0.563075	-0.563075	1	-8.7	0	0	0	6.23071e-40	0	92.4273	0.869	-0.040819	0.0372751	0.65032	-0.189612	-0.146361	-0.392508	-0.363543	-0.232579	-0.181524	-0.35836
AAGCGCAGTGCACTGAACTG		53620359	-	1236	HUWE1	-0.868661	-0.0995053	-0.773075	-0.773075	1	-8.7	0	0	0	6.23071e-40	0	88.5376	0.855	0.656336	0.4561	0.683737	-0.34786	-0.146361	-0.353392	-0.494723	-0.210699	-0.33354	-0.488023
CACTGAACTGGGGAAAGTTC		53620369	-	1232	HUWE1	0.428736	0.330495	0.796925	0.796925	11.549	-3.56	0	0	0	2.91428e-42	0	59.6362	0.691	-0.173996	0.0248884	0.419545	0.343828	0.125864	0.106923	0.472326	0.269743	0.553444	0.620818
GGAAAGTTCTGGACACCTCC		53620380	-	1229	HUWE1	0.12443	-0.349505	0.0769255	0.0769255	11.127	-1.84	0	0	0	4.69473e-44	0	56.1128	0.766	-0.013051	0.333372	0.681225	-0.450794	0.272425	0.112332	-0.305492	0.392804	-0.0900817	-0.0131224
CTGCCTGCCAAATTGCCTGG		53620384	+	1227	HUWE1	0.591073	0.660495	0.0269255	0.0269255	3.251	-2.87	0	0	0	3.00513e-45	0	85.0651	0.9	0.855911	0.685054	0.606875	-0.169843	0.282718	-0.398144	-0.347622	0.115691	0.188221	-0.0029802
TCGCTGCCTGCCAAATTGCC		53620387	+	1226	HUWE1	0.480775	0.750495	0.886925	0.886925	8.863	-2.61	0	0	0	1.34474e-45	0	56.313	0.817	-0.171705	0.0774464	0.338101	0.536761	0.264618	0.0741204	0.641542	0.365036	0.852206	0.896414
CTGGACACCTCCAGGCAATT		53620388	-	1226	HUWE1	0.240058	0.150495	0.336925	0.336925	8.863	-2.61	0	0	0	1.34474e-45	0	54.2105	0.802	-0.630868	0.0264289	0.247102	0.640247	0.264618	0.123203	0.773887	0.392491	0.951617	1.01984
ACACCTCCAGGCAATTTGGC		53620392	-	1225	HUWE1	0.119217	-0.0495053	0.456925	0.456925	2.297	-5.64	0	0	0	2.85685e-45	0	57.0944	0.792	-0.215087	0.430048	0.518995	-0.297792	0.0716762	0.0779748	-0.1765	0.20917	-0.107207	-0.044835
AATTTGGCAGGCAGCGAATG		53620404	-	1221	HUWE1	-0.0644242	0.190495	-0.00307451	-0.00307451	3.492	-6.62	0	0	0	6.99146e-43	0	72.2429	0.77	0.042846	0.0825522	0.536389	0.0464421	0.00219391	-0.112489	0.0431419	0.0457232	0.166673	0.127708
ATGTGGAGATTCAAGCACCG		53620421	-	1215	HUWE1	-0.467009	-0.239505	-0.543075	-0.543075	3.025	-10.82	0	0	0	2.16924e-39	0	80.0282	0.829	0.612976	0.806126	0.732345	-0.529908	-0.292015	-0.258323	-0.614409	-0.276814	-0.627487	-0.72655
TGGAGATTCAAGCACCGTGG		53620424	-	1214	HUWE1	0.14637	-0.449505	-0.573075	-0.573075	2.499	-8.93	0	0	0	7.99953e-39	0	71.7824	0.74	0.714945	0.290619	0.713955	-0.329358	-0.161538	-0.0752022	-0.303054	-0.0675188	-0.328173	-0.338561
GGAGATTCAAGCACCGTGGT		53620425	-	1214	HUWE1	-0.266204	-0.429505	-0.653075	-0.653075	2.499	-8.93	0	0	0	7.99953e-39	0	59.8334	0.721	-0.146596	0.247994	0.681525	-0.422591	-0.161538	0.0843454	-0.295217	0.0217271	-0.417735	-0.344321
GAAGATGGTGAATCCCACCA		53620427	+	1213	HUWE1	-0.541322	-0.119505	-1.01307	-1.01307	3.816	-8.93	0	0	0	2.92064e-38	0	43.8638	0.69	0.548129	0.813928	0.703492	-0.500371	-0.166651	0.363308	-0.197721	0.173582	-0.496633	-0.2777
GCTTATGCTGGTGGAGAAGA		53620442	+	1208	HUWE1	-0.339772	-0.229505	-0.523075	-0.523075	1.128	-12.93	0	1	0	1.63083e-35	0	34.5816	0.479	0.335747	0.426199	0.62205	-0.300162	-0.540004	0.477279	0.0701766	-0.0684475	-0.609506	-0.32454
CCTAGATGCCTGGCTTATGC		53620454	+	1204	HUWE1	-0.683428	-0.479505	-0.603075	-0.603075	2.996	-11.99	0	1	0	2.14676e-33	0	69.536	0.822	-0.201143	0.102133	0.474939	0.0920193	-0.484306	-0.13776	0.0721899	-0.366864	-0.187237	-0.227205
CTTCTCCACCAGCATAAGCC		53620457	-	1203	HUWE1	0.613913	-0.239505	-0.863075	-0.863075	1	-11.96	0	1	0	7.09204e-33	0	83.2171	0.837	0.033714	0.181502	0.351403	0.496101	-0.480297	-0.294145	0.371919	-0.451057	0.204211	0.0778234
CAGGAGAATTCCTAGATGCC		53620464	+	1201	HUWE1	0.147025	0.0404947	-0.333075	-0.333075	1.392	-11.72	0	1	0	7.51136e-32	0	81.937	0.836	-0.139237	0.0714773	0.44659	0.228267	-0.46514	-0.283251	0.115406	-0.432549	-0.040687	-0.158257
TCAGACTTGCCTGATGGCAC		53620483	+	1194	HUWE1	-0.214681	-0.109505	0.196925	0.196925	2.227	-11.98	0	0	0	2.11957e-28	0	64.8764	0.62	0.25182	0.200861	0.615285	-0.174883	-0.361387	0.0958994	-0.0444915	-0.13549	-0.343149	-0.261854
AGGAATTCTCCTGTGCCATC		53620485	-	1194	HUWE1	-0.24567	0.000494678	-0.313075	-0.313075	2.227	-11.98	0	0	0	2.11957e-28	0	78.6656	0.793	-0.398246	0.221219	0.319823	0.296574	-0.361387	-0.199476	0.234801	-0.300713	0.109744	0.031906
GAACACTCAGACTTGCCTGA		53620489	+	1192	HUWE1	0.0312054	0.000494678	-0.553075	-0.553075	1.242	-13.26	0	0	0	1.87514e-27	0	82.1862	0.875	0.173729	0.63405	0.5609	-0.326176	-0.430971	-0.339506	-0.464745	-0.436032	-0.545366	-0.685535
AGTTCCTGTTTCTGAGGGAT		53620511	+	1185	HUWE1	0.072492	0.0304947	0.526925	0.526925	5.247	-8.96	0	0	0	2.81844e-24	0	73.0442	0.762	-0.3666	0.0490271	0.619879	-0.207365	-0.179952	-0.111605	-0.205824	-0.102963	-0.226037	-0.256409
GGTAAAGTTCCTGTTTCTGA		53620516	+	1183	HUWE1	0.174245	0.200495	0.206925	0.206925	5.619	-7.22	0	0	0	2.08277e-23	0	64.9293	0.729	0.275455	0.302586	0.552401	-0.0844843	-0.0538728	0.0107739	-0.00870465	0.068753	-0.00492989	0.0230951
AGGTAAAGTTCCTGTTTCTG		53620517	+	1183	HUWE1	0.698747	0.480495	0.726925	0.726925	5.619	-7.22	0	0	0	2.08277e-23	0	52.1116	0.511	-0.250571	0.0262308	0.644909	-0.206229	-0.0538728	0.262734	0.0287305	0.209691	-0.121881	0.0381438
TGTTCCAATCCCTCAGAAAC		53620518	-	1183	HUWE1	0.0675811	-0.109505	0.196925	0.196925	5.619	-7.22	0	0	0	2.08277e-23	0	58.3632	0.706	0.076892	0.0853245	0.486627	0.193235	-0.0538728	0.115039	0.32934	0.127076	0.261854	0.340123
AACAGGAACTTTACCTCCCA		53620535	-	1177	HUWE1	-0.465787	-0.0695053	-0.433075	-0.433075	2.498	-9.8	0	0	0	6.61227e-21	0	85.629	0.866	0.124584	0.0818019	0.673537	-0.239317	-0.220904	-0.35278	-0.387632	-0.271409	-0.290207	-0.443879
AACTGGGCTCTGTCCATGGG		53620537	+	1176	HUWE1	-0.549853	0.160495	-0.273075	-0.273075	9.558	-7.19	0	0	0	1.66767e-20	0	82.0375	0.824	0.343878	0.245052	0.657089	-0.271529	-0.11059	-0.267305	-0.365998	-0.133248	-0.230974	-0.342863
TTCAACTGGGCTCTGTCCAT		53620540	+	1175	HUWE1	-0.0135774	-0.529505	-0.683075	-0.683075	1.524	-9.02	0	1	0	4.16417e-20	0	76.5245	0.775	-0.071848	0.0332253	0.459997	0.260381	-0.284337	-0.158848	0.224555	-0.214882	0.137961	0.0796206
TTTCAACTGGGCTCTGTCCA		53620541	+	1175	HUWE1	0.695179	0.550495	0.606925	0.606925	1.524	-9.02	0	1	0	4.16417e-20	0	76.5013	0.798	-0.088371	0.139133	0.46112	0.139212	-0.284337	-0.18711	0.0878099	-0.230691	0.0215637	-0.0497835
TGAATTTAGAACTTTCAACT		53620553	+	1171	HUWE1	-0.524899	0.0704947	-0.653075	-0.653075	7.965	-9.7	0	1	0	1.46489e-18	0	81.0361	0.848	-0.059333	0.193354	0.404819	0.26158	-0.341435	-0.292559	0.142351	-0.336439	0.0924379	-0.0336178
TTGAATTTAGAACTTTCAAC		53620554	+	1171	HUWE1	1.0832	0.630495	1.73693	1.73693	7.965	-9.7	0	1	0	1.46489e-18	0	81.6859	0.81	0.048423	0.178753	0.292969	0.709429	-0.341435	-0.245328	0.612084	-0.31002	0.522654	0.415058
CTTACTCAAAAAGAGCATTG		53621470	-	1164	HUWE1	-0.14329	-0.419505	-0.753075	-0.753075	8.332	-9.68	0	0	0	5.06689e-16	0	85.8552	0.901	0.181392	0.0887708	0.512722	0.158633	-0.275434	-0.40553	-0.0293043	-0.345577	0.0474974	-0.137361
AAAAAGAGCATTGTGGCCTC		53621477	-	1162	HUWE1	-0.249236	-0.469505	-0.903075	-0.903075	1.514	-10.03	0	0	0	2.46102e-15	0	75.3669	0.764	-0.032508	0.0403385	0.370954	0.547935	-0.233533	-0.13547	0.521827	-0.160196	0.455723	0.404316
CAAAAATTTCTCTGCTCCGG		53621482	+	1160	HUWE1	0.890983	0.600495	1.38693	1.38693	9.604	-8.56	0	0	0	1.14854e-14	0	70.9065	0.75	0.397243	0.0346318	0.382186	0.747825	-0.215593	-0.0770268	0.754784	-0.112811	0.662408	0.638106
CTGCAAAAATTTCTCTGCTC		53621485	+	1159	HUWE1	0.582389	0.320495	-0.293075	-0.293075	8.342	-8.6	0	0	0	2.44432e-14	0	72.5271	0.794	-0.133184	0.0416808	0.414667	0.357828	-0.195374	-0.142453	0.33058	-0.132849	0.304295	0.250818
CCCCAATGCTGTTTGATGAG		53621529	+	1145	HUWE1	0.293819	-0.329505	0.0669255	0.0669255	1.46	-12.31	0	0	0	3.35419e-10	0	64.3884	0.809	0.047841	0.39249	0.598376	-0.330769	-0.376491	-0.0532689	-0.290763	-0.2313	-0.505243	-0.498659
TTCCTCTCATCAAACAGCAT		53621538	-	1142	HUWE1	0.51994	0.210495	0.496925	0.496925	1.118	-11.49	0	0	0	2.00402e-09	0	62.7839	0.721	0.180452	0.0977433	0.523412	0.119555	-0.324801	0.0443784	0.212841	-0.134345	-0.0303976	0.0193545
TCCTCTCATCAAACAGCATT		53621539	-	1141	HUWE1	0.00230209	-0.0495053	-0.653075	-0.653075	1.491	-11.91	0	0	0	3.56484e-09	0	77.4885	0.813	-0.309558	0.0575329	0.41638	0.25352	-0.352356	-0.215073	0.182748	-0.302042	0.075768	-0.00980129
CCTCTCATCAAACAGCATTG		53621540	-	1141	HUWE1	-0.104095	-0.239505	-0.913075	-0.913075	1.491	-11.91	0	0	0	3.56484e-09	0	81.2413	0.893	0.159828	0.599544	0.578536	-0.353177	-0.352356	-0.355804	-0.501454	-0.380762	-0.50704	-0.657331
ACATTCTTCATCTGTTCAGT		53621560	+	1134	HUWE1	0.368716	-0.0695053	0.0569255	0.0569255	1.49	-11.49	0	0	0	1.52186e-07	0	77.2939	0.714	-0.309307	0.157658	0.28481	0.53342	-0.326424	-0.090476	0.535615	-0.211107	0.365845	0.340335
AAGCTGAACTTCACCTGAAT		53622149	-	1126	HUWE1	-0.182265	-0.189505	-0.293075	-0.293075	2.522	-11.16	0	0	1	6.1382e-06	0	69.5394	0.719	-0.183572	0.0473924	0.377517	0.440206	-0.549372	-0.0315721	0.48071	-0.360756	0.094051	0.106077
AGCTGAACTTCACCTGAATC		53622150	-	1126	HUWE1	-0.0583564	0.200495	-0.113075	-0.113075	2.522	-11.16	0	0	1	6.1382e-06	0	75.6241	0.743	-0.374357	0.0609782	0.501348	0.00929248	-0.549372	-0.112741	0.00646299	-0.406159	-0.319895	-0.344118
GCTGAACTTCACCTGAATCG		53622151	-	1126	HUWE1	-0.493293	-0.459505	-0.593075	-0.593075	2.522	-11.16	0	0	1	6.1382e-06	0	74.7343	0.791	0.547077	0.468158	0.69337	-0.402322	-0.549372	-0.161782	-0.428776	-0.433592	-0.715302	-0.759406
ATACACCTACTCCCCGATTC		53622151	+	1126	HUWE1	-0.838621	-0.589505	-0.693075	-0.693075	2.522	-11.16	0	0	1	6.1382e-06	0	74.7343	0.746	-0.694979	0.13599	0.32702	0.224544	-0.549372	-0.108834	0.220513	-0.403974	-0.113119	-0.138193
CTTCACCTGAATCGGGGAGT		53622157	-	1124	HUWE1	0.0717559	0.0704947	-0.153075	-0.153075	2.251	-11.01	0	0	0	1.402e-05	0	70.3212	0.589	0.095461	0.0426406	0.523708	0.137923	-0.299762	0.0793956	0.252735	-0.0942493	0.00771574	0.0746893
AATCGGGGAGTAGGTGTATA		53622166	-	1121	HUWE1	-0.250308	-0.269505	0.526925	0.526925	3.525	-6.05	0	0	0	4.49723e-05	0	56.0727	0.772	-0.6631	0.113691	0.363341	0.170883	0.0445132	0.109142	0.303688	0.204357	0.320809	0.39376
CGGGGAGTAGGTGTATATGG		53622169	-	1120	HUWE1	0.0646958	-0.0495053	-0.313075	-0.313075	8.017	-5.01	0	0	0	6.50437e-05	0	50.1047	0.698	0.980016	0.0948753	0.741663	-0.242023	0.0883532	0.248702	-0.0152082	0.318328	-0.0400014	0.109533
TCTTGACTAAGGGGTTATCT		53622187	+	1114	HUWE1	0.296133	-0.0495053	-0.0930745	-0.0930745	2.108	-11.11	0	0	0	0.000485663	0	75.0957	0.749	-0.358154	0.0764142	0.203962	0.878616	-0.304358	-0.11541	0.859428	-0.206982	0.715487	0.671892
TCACTAAGCTCTTGACTAAG		53622196	+	1111	HUWE1	-0.355739	0.0304947	-0.163075	-0.163075	3.809	-9.76	0	0	0	0.00116532	0	68.5085	0.857	-0.007645	0.281535	0.482334	-0.0113326	-0.222268	-0.161184	-0.0440223	-0.165353	-0.0723142	-0.129854
CTCACTAAGCTCTTGACTAA		53622197	+	1110	HUWE1	0.533698	0.570495	0.466925	0.466925	4.736	-9.83	0	1	0	0.00153055	0	63.9302	0.746	-0.226352	0.118211	0.420865	0.209853	-0.332569	0.00908269	0.279602	-0.160449	0.0499955	0.0804812
TCTCACTAAGCTCTTGACTA		53622198	+	1110	HUWE1	0.217882	0.0804947	0.336925	0.336925	4.736	-9.83	0	1	0	0.00153055	0	65.2325	0.725	-0.015727	0.0390062	0.56733	-0.00879933	-0.332569	0.0105051	0.0655334	-0.159654	-0.160047	-0.125906
CAAGAGCTTAGTGAGAGCTG		53622216	-	1104	HUWE1	-0.510092	-0.319505	-0.763075	-0.763075	3.72	-10.48	0	1	0	0.00644119	0	89.8522	0.908	0.859674	0.201081	0.694194	-0.201561	-0.365466	-0.44189	-0.406083	-0.439652	-0.37211	-0.568627
AGCTGAGGCTGTTGATCGCG		53622231	-	1099	HUWE1	-0.279704	-0.119505	0.486925	0.486925	1.623	-11.21	0	0	0	0.0164992	0	68.5037	0.691	0.383335	0.440042	0.640497	-0.330325	-0.273537	0.00508986	-0.253935	-0.114335	-0.420657	-0.386565
GAGGCTGTTGATCGCGCGGC		53622235	-	1098	HUWE1	0.366676	0.000494678	0.496925	0.496925	1.127	-9.39	0	0	0	0.0193711	0	56.8142	0.564	0.091932	0.053834	0.588793	-0.0412704	-0.151896	0.202501	0.15334	0.0957165	-0.0435474	0.0856636
GTTGATCGCGCGGCAGGTGT		53622241	-	1096	HUWE1	0.017882	-0.0495053	0.436925	0.436925	2.054	-10.76	0	0	0	0.0259802	0	66.0214	0.666	0.287747	0.317339	0.645765	-0.306474	-0.22623	0.0507578	-0.202009	-0.0500444	-0.359074	-0.302903
GGCAGGTGTCGGTGCTGTAG		53622252	-	1092	HUWE1	-0.366663	-0.149505	0.00692549	0.00692549	8.768	-5.8	0	0	0	0.0419209	0	93.3492	0.794	0.089414	0.0482044	0.647066	-0.16688	0.114705	-0.271776	-0.265905	0.0487721	0.0537247	-0.067748
TGTCGGTGCTGTAGTGGTGC		53622258	-	1090	HUWE1	-0.146223	-0.189505	0.196925	0.196925	1.967	-5.8	0	0	0	0.0504593	0	58.5341	0.712	-0.037262	0.108773	0.616576	-0.185699	0.149757	0.108829	-0.0470617	0.290378	0.0642988	0.139105
TAGTGGTGCTGGCAGCATGA		53622269	-	1086	HUWE1	-0.874012	-0.0895053	-0.413075	-0.413075	5.481	-7.31	0	0	0	0.0657128	0	85.7783	0.899	0.195414	0.289129	0.652125	-0.328013	0.0859118	-0.402063	-0.505562	-0.0476888	-0.124602	-0.310589
CAGCATGATGGCTCCTTCTC		53622281	-	1082	HUWE1	0.00192534	-0.0495053	0.596925	0.596925	1.38	-9.93	0	0	0	0.0743108	0	46.6706	0.578	-0.432435	0.0153465	0.382443	0.345666	-0.0932623	0.325124	0.610203	0.21233	0.376083	0.562051
GATCTCCTGTCCGCCAGAGA		53622283	+	1082	HUWE1	-0.219839	0.0104947	0.296925	0.296925	1.38	-9.93	0	0	0	0.0743108	0	69.3532	0.774	0.475199	0.141151	0.615027	-0.0623068	-0.0932623	-0.0849065	-0.0465684	-0.0170282	-0.0158249	-0.0365783
CATGATGGCTCCTTCTCTGG		53622284	-	1081	HUWE1	0.195846	-0.0295053	-0.173075	-0.173075	1.678	-10.06	0	0	0	0.0749658	0	57.729	0.686	0.708793	0.356781	0.683776	-0.29154	-0.0976185	0.135854	-0.134261	0.10289	-0.239593	-0.142942
TGGCTCCTTCTCTGGCGGAC		53622289	-	1080	HUWE1	0.582881	0.380495	0.116925	0.116925	1.263	-10.43	0	0	0	0.0749658	0	80.2419	0.836	-0.402662	0.0196338	0.482022	0.0913224	-0.123896	-0.269551	-0.0106806	-0.145402	0.106713	-0.0108353
CTTCTTGTTAAACTTTGTGT		53622305	+	1074	HUWE1	0.136804	0.0704947	-0.323075	-0.323075	1.509	-14.82	0	1	0	0.0623359	0	78.6872	0.71	0.388635	0.130759	0.499863	0.248776	-0.513238	-0.0942362	0.253438	-0.366214	-0.0603037	-0.0790895
ACTTCTTGTTAAACTTTGTG		53622306	+	1074	HUWE1	0.0349647	0.160495	0.196925	0.196925	1.509	-14.82	0	1	0	0.0623359	0	72.127	0.826	-0.243972	0.132362	0.547665	-0.124189	-0.513238	-0.174372	-0.163196	-0.411039	-0.418583	-0.473856
CGAGCACTTGCTGAGCTATT		53622329	+	1066	HUWE1	0.0158273	-0.229505	-0.0230745	-0.0230745	1	-12.61	0	1	0	0.0296802	0	62.9671	0.75	-0.791678	0.0278154	0.279992	0.45735	-0.454053	0.0187302	0.528933	-0.254551	0.188439	0.22378
CAAATAGCTCAGCAAGTGCT		53622341	-	1062	HUWE1	-0.354829	-0.409505	-0.613075	-0.613075	1.246	-12.04	0	1	0	0.0164992	0	73.9056	0.834	-0.254849	0.0948748	0.533007	-0.0586965	-0.447192	-0.204344	-0.1175	-0.373712	-0.301679	-0.375057
AGCAAGTGCTCGGCCTAATC		53622351	-	1059	HUWE1	-0.162673	-0.539505	-0.313075	-0.313075	1.222	-11.81	0	1	0	0.00964785	0	78.0284	0.787	-0.485135	0.0177063	0.217185	0.834417	-0.448313	-0.186544	0.771617	-0.364674	0.555351	0.479291
GTTTCAGCTTCCTCCAGATT		53622353	+	1058	HUWE1	-0.261935	-0.259505	-0.323075	-0.323075	1.357	-11.96	0	1	0	0.00791988	0	80.0796	0.789	-0.203207	0.11807	0.446416	0.149845	-0.461643	-0.20514	0.0870201	-0.385993	-0.113162	-0.189358
AAGTGCTCGGCCTAATCTGG		53622354	-	1058	HUWE1	0.0439379	-0.139505	-0.0830745	-0.0830745	1.357	-11.96	0	1	0	0.00791988	0	80.0651	0.841	0.650639	0.293179	0.728133	-0.375523	-0.461643	-0.274773	-0.472892	-0.424943	-0.617844	-0.723058
CAAATCAAGCCTTTGTTATC		53627082	+	1053	HUWE1	0.722289	0.350495	0.586925	0.586925	1.28	-10.65	0	0	0	0.00256613	0	80.5719	0.78	-0.702394	0.0195068	0.175089	0.843097	-0.267255	-0.196613	0.773872	-0.222016	0.711697	0.625591
AATGACTCACCTGATAACAA		53627084	-	1053	HUWE1	0.388055	0.220495	0.686925	0.686925	1.28	-10.65	0	0	0	0.00256613	0	74.8092	0.769	0.420946	0.239316	0.655922	-0.244377	-0.267255	-0.136387	-0.257665	-0.188328	-0.332958	-0.373384
AGGCTTGATTTGCTTAATTC		53627104	-	1046	HUWE1	0.186788	-0.0195053	0.656925	0.656925	2.871	-5.4	0	1	0	0.000355877	0	81.3228	0.825	-0.456635	0.0283537	0.348225	0.417133	-0.00730613	-0.263307	0.313517	-0.0464203	0.515002	0.393296
TTAATTCTGGCAGCCATTGC		53627117	-	1042	HUWE1	0.181715	-0.249505	0.456925	0.456925	5.616	-3.18	0	1	0	9.31626e-05	0	68.0726	0.724	-0.159339	0.0917892	0.367627	0.432603	0.184327	-0.0210709	0.479784	0.246029	0.686515	0.68495
ATCTAAAATCACACCAGCAA		53627119	+	1041	HUWE1	0.342961	0.290495	0.676925	0.676925	7.872	-2.72	0	1	0	6.50437e-05	0	56.7255	0.641	0.414253	0.12451	0.529014	0.174392	0.216168	0.172494	0.346644	0.380382	0.4645	0.56571
CCTACTGCTTCAGACTCTAA		53627145	+	1032	HUWE1	0.591871	0.250495	0.716925	0.716925	4.801	-3.76	0	0	0	1.65198e-06	0	75.8113	0.79	0.030993	0.338942	0.42022	0.131171	0.217386	-0.170865	0.090035	0.189315	0.423976	0.348063
ACCTACTGCTTCAGACTCTA		53627146	+	1032	HUWE1	0.145387	0.0904947	0.546925	0.546925	4.801	-3.76	0	0	0	1.65198e-06	0	77.5497	0.828	-0.7555	0.0385746	0.481877	-0.0373347	0.217386	-0.234831	-0.115512	0.153534	0.262106	0.155343
CCCTTAGAGTCTGAAGCAGT		53627156	-	1029	HUWE1	0.94239	0.300495	0.826925	0.826925	8.301	-1.67	0	0	0	4.069e-07	0	48.6473	0.537	0.188644	0.154125	0.597099	-0.117318	0.349935	0.299907	0.13932	0.56121	0.293625	0.461172
AGTAGGTTCATCTGTCTCCA		53627173	-	1023	HUWE1	0.444415	-0.229505	0.596925	0.596925	1.378	-6.36	0	0	0	1.89054e-08	0	75.8714	0.81	-0.266961	0.226133	0.670262	-0.413164	0.01495	-0.195989	-0.460766	0.00946323	-0.264408	-0.340778
GTAGGTTCATCTGTCTCCAT		53627174	-	1023	HUWE1	0.50041	0.190495	0.416925	0.416925	1.378	-6.36	0	0	0	1.89054e-08	0	76.249	0.691	0.190626	0.478928	0.628865	-0.38632	0.01495	-0.0568322	-0.347598	0.0873033	-0.238621	-0.243343
TGGTGACACATTGGCTCCCA		53627179	+	1021	HUWE1	-0.0269972	-0.0895053	0.466925	0.466925	1.458	-3.8	0	0	0	6.27863e-09	0	64.2037	0.742	0.05257	0.0747819	0.653433	-0.209141	0.197604	0.00888637	-0.132431	0.273661	0.0808937	0.103051
TGGGCTAGATGGTGACACAT		53627188	+	1018	HUWE1	0.117938	0.150495	0.436925	0.436925	3.757	-2	0	0	0	1.11544e-09	0	90.4843	0.874	0.103678	0.110875	0.67383	-0.266443	0.351625	-0.392437	-0.43903	0.175319	0.151753	-0.0370019
TTAGAAGGCATTGGGCTAGA		53627199	+	1014	HUWE1	0.416924	0.130495	0.526925	0.526925	3.645	-2.63	0	0	0	9.69278e-11	0	68.7186	0.834	-0.176891	0.429919	0.436462	-0.0970628	0.303042	-0.1397	-0.114906	0.276901	0.274749	0.215777
CAGGGCTTATTAGAAGGCAT		53627208	+	1011	HUWE1	-0.0103627	0.320495	0.696925	0.696925	4.478	-3.16	0	0	0	1.39737e-11	0	69.0971	0.701	0.35088	0.226701	0.640921	-0.221886	0.264246	-0.00991632	-0.156687	0.317724	0.123127	0.133988
TCTACCCAGGGCTTATTAGA		53627214	+	1009	HUWE1	-0.148566	-0.509505	0.516925	0.516925	1.819	-2	0	0	0	3.6553e-12	0	72.2882	0.826	0.165848	0.234411	0.463315	0.165382	0.33274	-0.176284	0.120288	0.280761	0.551137	0.468956
CAATGCCTTCTAATAAGCCC		53627220	-	1007	HUWE1	0.0316547	-0.149505	0.586925	0.586925	1.892	-3.31	0	0	0	9.18796e-13	0	82.5493	0.805	0.618693	0.0853628	0.560332	0.188613	0.238143	-0.244335	0.100691	0.165219	0.496125	0.380888
AGTATGGATGCTTCTACCCA		53627226	+	1005	HUWE1	0.0800798	-0.0495053	0.756925	0.756925	2.323	-2.41	0	0	0	2.21918e-13	0	89.3265	0.876	0.547669	0.305308	0.701941	-0.348984	0.309077	-0.389857	-0.518567	0.141914	0.0376812	-0.147528
AAGTATGGATGCTTCTACCC		53627227	+	1005	HUWE1	0.0468559	-0.0295053	0.556925	0.556925	2.323	-2.41	0	0	0	2.21918e-13	0	81.991	0.786	0.313094	0.130425	0.697068	-0.285597	0.309077	-0.214237	-0.346735	0.240151	0.0985717	0.00338988
GGATGGAGCAGCTGGAAGTA		53627242	+	1000	HUWE1	0.0479958	0.0304947	0.0969255	0.0969255	2.439	-0.91	0	0	0	5.34316e-15	0	77.5981	0.891	-0.083646	0.157086	0.654366	-0.305415	0.421321	-0.316166	-0.429781	0.275065	0.17129	0.0207037
GGGGAACAGGATGGAGCAGC		53627250	+	997	HUWE1	0.408872	0.240495	0.946925	0.946925	8.884	-1.16	0	0	0	5.06689e-16	0	33.5495	0.537	0.237753	0.0336995	0.663329	-0.157733	0.379966	0.522345	0.238301	0.710231	0.27935	0.561753
TCTGTAGATGGGGAACAGGA		53627259	+	994	HUWE1	0.447739	0.410495	0.916925	0.916925	8.645	-2.06	0	0	0	4.39192e-17	0	49.9195	0.707	0.604467	0.502078	0.679487	-0.37042	0.312691	0.248728	-0.141419	0.502079	0.0200443	0.165458
TACATCTGTAGATGGGGAAC		53627263	+	993	HUWE1	0.0588887	0.220495	0.276925	0.276925	3.774	-2.08	0	0	0	1.90524e-17	0	49.296	0.635	-0.194626	0.0241603	0.577867	-0.0674503	0.345603	0.279389	0.17555	0.546185	0.337988	0.494365
CTCTTATACATCTGTAGATG		53627269	+	991	HUWE1	0.387479	-0.159505	0.576925	0.576925	6.768	-2.11	0	0	0	3.47957e-18	0	64.2418	0.656	-0.151101	0.0180255	0.552403	0.00690993	0.335504	0.076406	0.122073	0.424371	0.401165	0.45178
ACCCAGGGCGGAAAAAGATC		53629529	+	989	HUWE1	0.322932	0.770495	1.07693	1.07693	5.115	-2.14	0	0	0	6.10584e-19	0	73.7724	0.718	0.201787	0.171773	0.359245	0.580766	0.342963	-0.0691284	0.595474	0.349073	0.958522	0.925977
AAGGCAGGTACGACCCAGGG		53629541	+	985	HUWE1	0.0952949	-0.259505	0.636925	0.636925	7.953	-1.85	0	0	0	1.66767e-20	0	78.9392	0.787	0.883814	0.220253	0.640625	-0.0553599	0.341189	-0.193851	-0.107677	0.277854	0.345994	0.25745
GAGAAGGCAGGTACGACCCA		53629544	+	984	HUWE1	0.0135175	-0.299505	0.206925	0.206925	2.484	-2.17	0	0	0	6.61227e-21	0	83.7833	0.833	0.595073	0.357908	0.718011	-0.395408	0.328621	-0.292369	-0.503413	0.212453	0.00906199	-0.125592
TGAGAAGGCAGGTACGACCC		53629545	+	984	HUWE1	0.00364259	-0.339505	-0.133075	-0.133075	2.484	-2.17	0	0	0	6.61227e-21	0	80.1488	0.805	0.427189	0.141364	0.760241	-0.392118	0.328621	-0.227063	-0.459454	0.248984	0.0122225	-0.0886836
GTTCCAAAGGATGAGAAGGC		53629556	+	980	HUWE1	-0.0842768	-0.219505	-0.173075	-0.173075	4.11	-3.34	0	0	0	1.4788e-22	0	74.3832	0.744	0.272232	0.409891	0.669896	-0.405477	0.250121	-0.103504	-0.395535	0.253806	-0.064781	-0.0995279
ACTGGTTCCAAAGGATGAGA		53629560	+	979	HUWE1	0.310987	0.0204947	0.656925	0.656925	3.012	-3.52	0	0	0	5.57758e-23	0	50.8338	0.559	0.669876	0.167658	0.634657	-0.0729268	0.232329	0.271168	0.165039	0.448813	0.24013	0.39528
GTACCTGCCTTCTCATCCTT		53629564	-	978	HUWE1	0.302195	0.180495	-0.243075	-0.243075	2.604	-2.94	0	0	0	2.08277e-23	0	59.2521	0.68	-0.172026	0.204696	0.42514	0.133925	0.272608	0.118833	0.273399	0.396591	0.471764	0.544277
TATGCAGAAACTGGTTCCAA		53629569	+	976	HUWE1	-0.00537973	-0.0595053	0.00692549	0.00692549	3.621	-5	0	0	0	2.81844e-24	0	71.1805	0.7	0.334568	0.149961	0.617636	-0.118084	0.123097	-0.0281836	-0.0660303	0.191903	0.107459	0.111161
CCAGGCAGATATGCAGAAAC		53629578	+	973	HUWE1	0.0832022	-0.0595053	-0.253075	-0.253075	2.246	-9.1	0	0	0	1.30166e-25	0	70.2181	0.768	0.28191	0.181869	0.535475	0.0544475	-0.172731	-0.0885539	0.0659379	-0.0841543	0.0313701	0.0092424
CCAGTTTCTGCATATCTGCC		53629589	-	969	HUWE1	0.305629	0.360495	0.00692549	0.00692549	7.024	-7.49	0	1	0	1.87514e-27	0	74.7846	0.856	-0.372165	0.167876	0.432819	0.0583754	-0.165507	-0.240856	-0.0251762	-0.163431	0.0410483	-0.0601277
ATCTGGGTGTGAATTTGGCC		53629596	+	967	HUWE1	0.188665	0.140495	0.286925	0.286925	1.498	-10.7	0	0	0	2.11957e-28	0	76.125	0.776	0.291374	0.236786	0.468339	0.211578	-0.276683	-0.156605	0.177975	-0.207359	0.0973363	0.0406081
CTACCATCTGGGTGTGAATT		53629601	+	965	HUWE1	0.932237	0.330495	1.01693	1.01693	2.213	-8.51	0	0	0	2.30194e-29	0	67.206	0.64	-0.807933	0.0509665	0.232123	0.557995	-0.132199	0.0605568	0.65396	0.0324495	0.548223	0.595473
TGGCCAAATTCACACCCAGA		53629609	-	963	HUWE1	0.120209	-0.329505	-0.693075	-0.693075	1.596	-9.4	0	0	0	2.40199e-30	0	73.7173	0.715	0.332165	0.552868	0.583366	-0.275606	-0.192204	-0.0653823	-0.244087	-0.0871417	-0.301606	-0.306831
CAAATTCACACCCAGATGGT		53629613	-	961	HUWE1	-0.0600283	0.000494678	-0.643075	-0.643075	1.199	-11.76	0	0	0	2.40812e-31	0	75.2146	0.768	-0.074198	0.136786	0.579019	-0.142413	-0.341676	-0.13888	-0.158979	-0.250674	-0.295845	-0.336981
GAGCCATTCTCTTACCTGTT		53630330	-	959	HUWE1	0.0157147	0.200495	-0.523075	-0.523075	6.101	-8.09	0	0	0	2.31962e-32	0	77.5889	0.865	-0.942902	0.0737663	0.390042	0.0523234	-0.124524	-0.282739	-0.0572442	-0.153293	0.0687368	-0.0550989
AGCCATTCTCTTACCTGTTT		53630331	-	958	HUWE1	0.468067	0.590495	-0.0430745	-0.0430745	3.813	-8.35	0	0	0	7.09204e-33	0	78.5218	0.759	-0.889558	0.00873617	0.34395	0.269232	-0.125075	-0.154625	0.23589	-0.0820816	0.276654	0.216229
GCCATTCTCTTACCTGTTTG		53630332	-	958	HUWE1	-0.15774	0.180495	-0.353075	-0.353075	3.813	-8.35	0	0	0	7.09204e-33	0	84.49	0.892	-0.632782	0.336337	0.545549	-0.413254	-0.125075	-0.382227	-0.576993	-0.209395	-0.378959	-0.548045
TCTCTCTGTGTACCCCAAAC		53630333	+	958	HUWE1	-0.263532	-0.139505	-0.503075	-0.503075	3.813	-8.35	0	0	0	7.09204e-33	0	85.6837	0.823	-0.273201	0.352384	0.367213	0.0962779	-0.125075	-0.289617	-0.0183217	-0.157592	0.11051	-0.017457
TGTTTGGGGTACACAGAGAG		53630346	-	953	HUWE1	-0.255728	0.360495	-0.103075	-0.103075	3.024	-9.85	0	0	1	1.63083e-35	0	84.4766	0.836	0.769834	0.181063	0.66364	-0.132001	-0.47645	-0.301312	-0.250035	-0.451916	-0.396015	-0.517826
TTGGGGTACACAGAGAGAGG		53630349	-	952	HUWE1	-1.31948	-0.449505	-1.02307	-1.02307	1.215	-11.47	0	0	1	4.69578e-36	0	84.8281	0.823	1.23369	0.209398	0.666078	-0.0230069	-0.58807	-0.284597	-0.13246	-0.533985	-0.382557	-0.494265
GGACAGTGCTTTCCCACACC		53630370	-	945	HUWE1	0.0210627	-0.249505	-0.183075	-0.183075	1.289	-11.97	0	1	0	5.82382e-40	0	79.7083	0.829	-0.111206	0.0675878	0.667257	-0.257694	-0.480981	-0.255613	-0.345106	-0.430064	-0.520462	-0.616831
GACAGTGCTTTCCCACACCA		53630371	-	945	HUWE1	-0.291957	-0.0895053	-0.503075	-0.503075	1.289	-11.97	0	1	0	5.82382e-40	0	71.6302	0.785	0.309601	0.600699	0.710655	-0.531158	-0.480981	-0.122552	-0.53097	-0.355634	-0.783158	-0.807025
AGTTATACTGTTCCCTGGTG		53630372	+	945	HUWE1	-0.28201	-0.0195053	-0.0330745	-0.0330745	1.289	-11.97	0	1	0	5.82382e-40	0	66.9005	0.754	0.01545	0.0292354	0.63237	-0.135894	-0.480981	-0.035825	-0.0883049	-0.307121	-0.403458	-0.387725
GAGCCAGTTATACTGTTCCC		53630377	+	943	HUWE1	-0.00316024	-0.0695053	-0.323075	-0.323075	1.31	-11.52	0	1	0	4.07362e-41	0	86.8084	0.834	-0.030771	0.249424	0.617726	-0.297728	-0.452374	-0.312288	-0.419805	-0.438336	-0.535534	-0.661441
AACCAGTGGGGCTCTCAATT		53630421	+	928	HUWE1	-0.990406	-0.269505	-0.433075	-0.433075	2.366	-9.72	0	1	0	2.46639e-50	0	76.2836	0.812	-0.580959	0.015125	0.261936	0.635832	-0.329842	-0.202479	0.566451	-0.276557	0.46143	0.376687
AAACCAGTGGGGCTCTCAAT		53630422	+	928	HUWE1	-0.186003	-0.289505	-0.303075	-0.303075	2.366	-9.72	0	1	0	2.46639e-50	0	73.1764	0.742	-0.065162	0.0670559	0.307123	0.714822	-0.329842	-0.0905039	0.713934	-0.213922	0.53731	0.509453
GACCCAATTGAGAGCCCCAC		53630430	-	925	HUWE1	-0.114772	0.100495	0.156925	0.156925	1	-17.71	0	1	0	2.6991e-52	0	70.7996	0.732	-0.188469	0.244875	0.590311	-0.288175	-0.794977	-0.0571896	-0.251334	-0.57624	-0.806421	-0.791525
TCCATCTCCGTAAACCAGTG		53630433	+	924	HUWE1	-0.398139	-0.189505	-0.783075	-0.783075	5.504	-9.85	0	1	0	5.87381e-53	0	78.5726	0.895	-0.208983	0.314109	0.650073	-0.436872	-0.339985	-0.331841	-0.568791	-0.357226	-0.577327	-0.714423
TTCCATCTCCGTAAACCAGT		53630434	+	924	HUWE1	-0.126291	-0.209505	-1.27307	-1.27307	5.504	-9.85	0	1	0	5.87381e-53	0	78.3663	0.841	0.131645	0.463655	0.487324	-0.0903381	-0.339985	-0.25938	-0.182928	-0.316693	-0.244438	-0.348665
GTTCCATCTCCGTAAACCAG		53630435	+	924	HUWE1	-0.510437	-0.349505	-0.143075	-0.143075	5.504	-9.85	0	1	0	5.87381e-53	0	79.793	0.823	0.84912	0.53958	0.699726	-0.357925	-0.339985	-0.24831	-0.439088	-0.310501	-0.501488	-0.596416
TTGAGAGCCCCACTGGTTTA		53630437	-	923	HUWE1	-0.710679	-0.469505	-0.453075	-0.453075	4.08	-11.38	0	1	0	1.26554e-53	0	86.4233	0.84	-0.472792	0.133854	0.359101	0.246632	-0.445551	-0.319148	0.111076	-0.436585	-0.00703095	-0.143931
GCCCCACTGGTTTACGGAGA		53630443	-	921	HUWE1	-0.292905	-0.309505	-0.203075	-0.203075	4.039	-10.97	0	1	0	5.70117e-55	0	66.5155	0.781	0.062274	0.092974	0.622113	-0.158564	-0.416973	-0.0566111	-0.123553	-0.266325	-0.372911	-0.3693
TCATACTTGCAGAGTTGGAC		53631554	+	913	HUWE1	-0.534127	-0.0495053	-0.373075	-0.373075	1.926	-11.35	0	0	0	1.57395e-60	0	71.3011	0.736	-0.247285	0.165089	0.552127	-0.165352	-0.319828	-0.0662821	-0.136257	-0.192172	-0.30002	-0.303855
TTTGTTCATACTTGCAGAGT		53631559	+	911	HUWE1	0.0930561	0.310495	-0.213075	-0.213075	1.208	-12.45	0	0	0	5.80523e-62	0	86.8954	0.832	0.248585	0.0144356	0.401137	0.620952	-0.38329	-0.309741	0.484935	-0.380331	0.403445	0.264792
ATGAACAAACATCATGATGT		53631584	-	903	HUWE1	0.0336557	0.240495	0.436925	0.436925	1.84	-11.3	0	1	0	7.20134e-68	0	67.6436	0.603	-0.05084	0.0585003	0.587766	-0.0838033	-0.437836	0.0858107	0.0387578	-0.203746	-0.31815	-0.241297
CAAACATCATGATGTAGGCA		53631589	-	901	HUWE1	0.749087	0.540495	0.616925	0.616925	1.771	-10.08	0	1	0	2.17461e-69	0	88.3751	0.869	0.066686	0.0133112	0.397214	0.542524	-0.356326	-0.374009	0.367754	-0.394196	0.350147	0.178583
AAACATCATGATGTAGGCAT		53631590	-	901	HUWE1	-0.625433	-0.519505	-0.513075	-0.513075	1.771	-10.08	0	1	0	2.17461e-69	0	79.5263	0.821	0.453694	0.252962	0.536954	0.0687891	-0.356326	-0.243406	-0.0165284	-0.321141	-0.104934	-0.202594
GCAGTGAGTGCATGCAGCAG		53631615	-	893	HUWE1	0.148018	0.530495	0.316925	0.316925	1.103	-10.85	0	1	0	1.21211e-75	0	42.7535	0.532	0.885065	0.340993	0.660536	-0.173145	-0.409346	0.37746	0.132799	-0.0172726	-0.380684	-0.15247
GAGTGCATGCAGCAGAGGTG		53631620	-	891	HUWE1	-0.445961	-0.369505	-0.193075	-0.193075	1.116	-13.18	0	1	0	2.99676e-77	0	71.0361	0.747	0.391918	0.203405	0.659267	-0.236995	-0.554976	-0.0752005	-0.212252	-0.38975	-0.561066	-0.562429
CATGCAGCAGAGGTGTGGCC		53631625	-	889	HUWE1	0.539879	0.740495	0.296925	0.296925	6.366	-8.32	0	0	0	7.11852e-79	0	81.0399	0.785	0.270522	0.0359914	0.401712	0.608618	-0.144922	-0.206569	0.537147	-0.127393	0.586452	0.495136
ATGCAGCAGAGGTGTGGCCT		53631626	-	889	HUWE1	1.45434	1.01049	1.82693	1.82693	6.366	-8.32	0	0	0	7.11852e-79	0	79.4457	0.745	0.162131	0.0671428	0.35392	0.684281	-0.144922	-0.143037	0.65115	-0.0918547	0.659136	0.599684
TGATGCTACCCTCTCAGCCC		53631632	+	887	HUWE1	-0.0521193	0.100495	-0.0730745	-0.0730745	6.02	-7.98	0	0	0	1.62464e-80	0	71.1228	0.765	0.421279	0.134305	0.619062	-0.0843988	-0.115348	-0.0952548	-0.0747402	-0.0409049	-0.0551008	-0.0803382
GAGGTGTGGCCTGGGCTGAG		53631634	-	886	HUWE1	-0.294916	-0.0795053	-0.363075	-0.363075	1.564	-8.05	0	0	0	2.41783e-81	0	63.4716	0.779	-0.100466	0.0163126	0.670735	-0.216942	-0.101221	-0.012914	-0.153695	0.016724	-0.170877	-0.152107
AGGTGTGGCCTGGGCTGAGA		53631635	-	886	HUWE1	-0.249263	0.310495	0.256925	0.256925	1.564	-8.05	0	0	0	2.41783e-81	0	60.7543	0.647	0.117304	0.169711	0.67007	-0.300634	-0.101221	0.120378	-0.152852	0.0912831	-0.251274	-0.162416
TTGCGAGAACTGGCTTGCGC		53631664	+	876	HUWE1	0.0377921	-0.0295053	0.496925	0.496925	6.057	-8.53	0	1	0	7.43453e-90	0	72.4817	0.758	0.462239	0.106126	0.544289	0.16187	-0.242379	-0.101615	0.1634	-0.148504	0.0776282	0.0491236
CTCAGTGTTGTTGCGAGAAC		53631674	+	873	HUWE1	0.721198	0.450495	1.30693	1.30693	1	-11.65	0	1	0	1.70968e-92	0	74.8915	0.772	-0.017494	0.0220757	0.491172	0.205594	-0.460826	-0.14069	0.182017	-0.349273	-0.058941	-0.102554
CGCAACAACACTGAGCCCCC		53631693	-	867	HUWE1	-0.274716	-0.339505	-0.103075	-0.103075	1.345	-10.72	0	0	0	7.00348e-98	0	68.545	0.778	0.150279	0.0738949	0.664641	-0.210579	-0.277505	-0.0793425	-0.188865	-0.164814	-0.30887	-0.319962
GCAACAACACTGAGCCCCCA		53631694	-	866	HUWE1	-0.209011	0.0304947	0.106925	0.106925	1.375	-10.72	0	0	0	1.68197e-98	0	69.0285	0.748	-0.127666	0.61909	0.613495	-0.517304	-0.27759	-0.054816	-0.475111	-0.151164	-0.603587	-0.597892
CAACAACACTGAGCCCCCAG		53631695	-	866	HUWE1	-0.22081	-0.289505	-0.653075	-0.653075	1.375	-10.72	0	0	0	1.68197e-98	0	78.0371	0.836	0.707563	0.331499	0.584258	-0.0147455	-0.27759	-0.249766	-0.102617	-0.260213	-0.120817	-0.222705
CGCCCCATTGAATCCCCTGG		53631697	+	865	HUWE1	0.284409	-0.369505	-0.273075	-0.273075	1.421	-11.65	0	0	0	7.0035e-98	0	67.5894	0.768	0.456421	0.251268	0.615653	-0.144732	-0.336001	-0.057694	-0.110631	-0.200613	-0.293433	-0.292678
CCGCCCCATTGAATCCCCTG		53631698	+	865	HUWE1	-0.0195464	-0.369505	0.106925	0.106925	1.421	-11.65	0	0	0	7.0035e-98	0	69.977	0.742	0.454497	0.186614	0.631593	-0.142726	-0.336001	-0.0590366	-0.109496	-0.201364	-0.291506	-0.291472
ACCGCCCCATTGAATCCCCT		53631699	+	865	HUWE1	-0.279266	-0.129505	-0.0330745	-0.0330745	1.421	-11.65	0	0	0	7.0035e-98	0	78.8946	0.806	-0.168638	0.249423	0.577915	-0.263316	-0.336001	-0.218311	-0.327371	-0.290458	-0.407348	-0.48812
CACCGCCCCATTGAATCCCC		53631700	+	864	HUWE1	-0.158911	-0.349505	-0.433075	-0.433075	4.716	-8.08	0	0	0	5.60943e-97	0	68.2683	0.717	0.229952	0.0335212	0.616182	-0.0512382	-0.110841	-0.0165826	0.00691991	0.00679291	-0.0195618	-0.00465109
TGAGCCCCCAGGGGATTCAA		53631704	-	863	HUWE1	-0.330702	-0.539505	-0.393075	-0.393075	1.923	-9.15	0	0	0	4.5116e-96	0	80.4084	0.778	0.083745	0.118352	0.466893	0.221759	-0.17571	-0.192805	0.16541	-0.144909	0.189659	0.111431
GAGCCCCCAGGGGATTCAAT		53631705	-	863	HUWE1	-0.203812	-0.0995053	-0.493075	-0.493075	1.923	-9.15	0	0	0	4.5116e-96	0	81.5608	0.795	-0.200189	0.316403	0.288584	0.411084	-0.17571	-0.223782	0.332218	-0.162236	0.371529	0.274746
AGCCCCCAGGGGATTCAATG		53631706	-	862	HUWE1	-0.373304	-0.0995053	-0.313075	-0.313075	3.538	-7.65	0	0	0	3.59327e-95	0	82.9288	0.893	0.012041	0.149792	0.658849	-0.287496	-0.0733343	-0.370887	-0.446288	-0.160675	-0.215857	-0.382102
CCCCAGGGGATTCAATGGGG		53631709	-	861	HUWE1	0.774639	0.270495	0.366925	0.366925	9.598	-8.21	0	0	0	2.8334e-94	0	73.9425	0.777	0.956583	0.103539	0.590143	0.200147	-0.18914	-0.137538	0.178628	-0.124994	0.157919	0.108927
GGATTCAATGGGGCGGTGTA		53631716	-	859	HUWE1	-0.356084	0.100495	-0.203075	-0.203075	7.956	-9.85	0	0	0	1.70969e-92	0	83.7951	0.913	-0.650216	0.0189672	0.595371	-0.183215	-0.281538	-0.406239	-0.365816	-0.350973	-0.28588	-0.466383
GATTCAATGGGGCGGTGTAA		53631717	-	859	HUWE1	-0.405055	-0.0695053	-0.253075	-0.253075	7.956	-9.85	0	0	0	1.70969e-92	0	81.0674	0.796	-0.252241	0.417956	0.51796	-0.301822	-0.281538	-0.221711	-0.367347	-0.247753	-0.399817	-0.483254
TGGGGCGGTGTAAGGGCTCC		53631724	-	856	HUWE1	-0.178708	-0.0995053	-0.363075	-0.363075	2.414	-10	0	0	0	7.43457e-90	0	79.7572	0.739	-0.326222	0.00382388	0.470605	0.164956	-0.234035	-0.137269	0.144199	-0.161613	0.0874137	0.0402013
GGGGCGGTGTAAGGGCTCCA		53631725	-	856	HUWE1	-0.71329	0.0904947	-0.963075	-0.963075	2.414	-10	0	0	0	7.43457e-90	0	80.7761	0.837	0.059419	0.227658	0.607676	-0.236186	-0.234035	-0.275373	-0.336284	-0.238864	-0.297933	-0.411251
GCGGTGTAAGGGCTCCAGGG		53631728	-	855	HUWE1	-0.366834	-0.259505	-1.03307	-1.03307	1.115	-11.35	0	0	0	5.52098e-89	0	77.8423	0.769	0.796877	0.192573	0.688851	-0.198226	-0.316176	-0.162179	-0.228378	-0.242822	-0.328615	-0.381727
GGACTCCATCCTCTCCTCCC		53631731	+	854	HUWE1	-0.447421	-0.139505	-0.953075	-0.953075	8.39	-8.35	0	0	0	4.05914e-88	0	68.1396	0.803	-0.16639	0.0397961	0.605085	-0.130842	-0.177356	-0.0996892	-0.123164	-0.0941713	-0.150405	-0.1757
GTAAGGGCTCCAGGGAGGAG		53631733	-	853	HUWE1	-0.803672	-0.199505	-0.673075	-0.673075	5.574	-8.35	0	1	0	2.95467e-87	0	50.5047	0.678	0.725267	0.58482	0.652563	-0.3003	-0.227313	0.248738	-0.0724785	0.059812	-0.354028	-0.195468
GGGCTCCAGGGAGGAGAGGA		53631737	-	852	HUWE1	-0.735385	-0.0195053	-1.00307	-1.00307	1.345	-10.28	0	1	0	2.12932e-86	0	57.9168	0.619	0.320713	0.0719473	0.66349	-0.170461	-0.371086	0.168146	0.00490864	-0.103021	-0.34683	-0.227957
AGAGGATGGAGTCCAACTGA		53631751	-	847	HUWE1	-0.57255	-0.199505	-1.03307	-1.03307	1.871	-11.38	0	1	0	3.5625e-82	0	82.369	0.851	0.636159	0.0697469	0.71306	-0.218645	-0.443074	-0.307538	-0.339097	-0.428063	-0.451963	-0.57671
GAACCCAAAGTCCTTCAAGA		53631766	+	842	HUWE1	-0.14237	-0.0795053	-0.333075	-0.333075	3.61	-9.32	0	1	0	4.64191e-78	0	43.4498	0.74	0.163845	0.502783	0.696052	-0.512403	-0.29901	0.362524	-0.210039	0.0647397	-0.616388	-0.39425
TGAACCCAAAGTCCTTCAAG		53631767	+	842	HUWE1	0.0546375	0.270495	0.276925	0.276925	3.61	-9.32	0	1	0	4.64191e-78	0	44.8581	0.617	0.503729	0.240542	0.712482	-0.346542	-0.29901	0.351798	-0.0536698	0.0587401	-0.457058	-0.242684
GAGACCCTCTTGAAGGACTT		53631773	-	840	HUWE1	0.113584	-0.319505	0.226925	0.226925	1.219	-11.52	0	1	0	1.91546e-76	0	74.134	0.745	-0.457685	0.107752	0.51501	-0.0975136	-0.452429	-0.10247	-0.092133	-0.321016	-0.343249	-0.363258
AGACCCTCTTGAAGGACTTT		53631774	-	840	HUWE1	-0.369276	-0.269505	-0.293075	-0.293075	1.219	-11.52	0	1	0	1.91546e-76	0	79.3132	0.772	-0.730621	0.184232	0.398957	-0.0297673	-0.452429	-0.177121	-0.072084	-0.362773	-0.27817	-0.337711
CCAGATGCTTCTTACCAATA		53634485	-	832	HUWE1	-0.312653	-0.129505	-0.873075	-0.873075	1.185	-11.25	0	1	0	3.72273e-70	0	68.9077	0.811	-0.112005	0.115181	0.42173	0.265346	-0.43513	-0.117955	0.254937	-0.315509	0.0194647	-0.0138515
AGGTGTCTGCAAATCCATAT		53634488	+	831	HUWE1	-0.294504	-0.579505	-0.283075	-0.283075	1.098	-11.32	0	1	0	2.17466e-69	0	72.4906	0.672	-0.096684	0.183161	0.463719	0.0850789	-0.439736	-0.0106264	0.144647	-0.259246	-0.15747	-0.132723
GCTGCCTGTCAGGCTGTTGC		53634508	+	824	HUWE1	-0.176198	-0.139505	-0.123075	-0.123075	1.099	-11.45	0	1	0	3.81508e-64	0	61.9986	0.692	-0.342304	0.205002	0.345752	0.269769	-0.448052	0.0759335	0.380194	-0.217638	0.0131502	0.0804379
GACACCTGCAACAGCCTGAC		53634515	-	822	HUWE1	-0.443644	-0.389505	-0.413075	-0.413075	1.131	-10.82	0	1	0	1.09834e-62	0	68.2983	0.783	-0.714553	0.103878	0.522974	-0.177341	-0.407328	-0.0813672	-0.157451	-0.272273	-0.383065	-0.392264
TCCCACATCTGCTGCCTGTC		53634518	+	821	HUWE1	-0.213763	0.230495	-0.283075	-0.283075	2.326	-9.51	0	1	0	5.80546e-62	0	59.5376	0.793	-1.07836	0.0266665	0.297435	0.290703	-0.315237	0.0360632	0.375911	-0.131162	0.141831	0.184746
AGCCTGACAGGCAGCAGATG		53634527	-	818	HUWE1	-0.121002	-0.279505	0.0169255	0.0169255	1.783	-8.32	1	1	0	8.07391e-60	0	69.3649	0.726	0.082906	0.0134442	0.656444	-0.157004	-0.425014	-0.0366557	-0.109576	-0.261748	-0.377986	-0.363861
GCCTGACAGGCAGCAGATGT		53634528	-	818	HUWE1	-0.91737	-0.499505	-0.373075	-0.373075	1.783	-8.32	1	1	0	8.07391e-60	0	71.6845	0.798	0.126639	0.0842163	0.624937	-0.141647	-0.425014	-0.137592	-0.157423	-0.318208	-0.363234	-0.401542
AGCAGATGTGGGAAAGTCAA		53634539	-	814	HUWE1	-0.245743	0.110495	-0.00307451	-0.00307451	1.325	-12.62	1	0	0	5.05763e-57	0	62.1495	0.729	-0.023427	0.105018	0.639547	-0.224533	-0.512921	0.0465591	-0.12407	-0.287198	-0.514716	-0.454339
GCAGATGTGGGAAAGTCAAT		53634540	-	814	HUWE1	0.00106801	0.0304947	0.396925	0.396925	1.325	-12.62	1	0	0	5.05763e-57	0	64.8067	0.703	0.060865	0.711069	0.488348	-0.255873	-0.512921	0.0339278	-0.162758	-0.294263	-0.544823	-0.490563
GGGAAAGTCAATGGGCAGAT		53634548	-	811	HUWE1	0.148629	0.150495	0.376925	0.376925	1	-11.62	1	0	0	5.70158e-55	0	51.6587	0.773	-0.167741	0.162061	0.556459	-0.146492	-0.455347	0.187976	0.0408391	-0.160939	-0.392684	-0.261674
GGAAAGTCAATGGGCAGATT		53634549	-	811	HUWE1	0.0405261	-0.339505	0.366925	0.366925	1	-11.62	1	0	0	5.70158e-55	0	45.4434	0.551	-0.464072	0.0487093	0.535083	-0.0759375	-0.455347	0.342033	0.206271	-0.0747646	-0.324908	-0.115123
GTTGCCTTTGGTTACCATTT		53634566	+	805	HUWE1	-0.255639	-0.0295053	-0.853075	-0.853075	1.914	-10.68	1	0	1	5.5314e-51	0	58.622	0.743	-0.658864	0.0238203	0.271428	0.55401	-0.472552	0.0870958	0.666591	-0.23146	0.266171	0.336079
AGACCCAAAATGGTAACCAA		53634573	-	803	HUWE1	-0.560163	-0.279505	-0.953075	-0.953075	1.972	-9.42	1	0	1	1.08903e-49	0	75.3426	0.839	0.621452	0.235805	0.681804	-0.248899	-0.412241	-0.226261	-0.318155	-0.357346	-0.455821	-0.538911
TCAGAAAGGACTGTTGCCTT		53634578	+	801	HUWE1	1.16909	0.850495	1.54693	1.54693	1.665	-13.35	1	0	0	2.06003e-48	0	64.4213	0.705	0.021301	0.0189789	0.415744	0.453985	-0.554201	0.0368046	0.536896	-0.326463	0.103339	0.150688
CAGGAATTTGTGAATCAGAA		53634592	+	796	HUWE1	1.08293	0.550495	1.61693	1.61693	2.478	-9.95	1	1	0	2.6913e-45	0	62.1728	0.756	-0.134789	0.10055	0.524035	-0.00346221	-0.526785	0.0249587	0.0797936	-0.310635	-0.313684	-0.267073
CTTTCTGATTCACAAATTCC		53634604	-	792	HUWE1	0.50403	-0.189505	-0.0430745	-0.0430745	1.1	-11.48	1	1	0	6.99303e-43	0	77.8126	0.785	-0.112197	0.0223088	0.350284	0.594814	-0.642689	-0.182214	0.538765	-0.521448	0.166289	0.100735
GATTCACAAATTCCTGGCAG		53634610	-	790	HUWE1	0.150902	0.350495	0.726925	0.726925	1.13	-15.45	1	1	0	1.0616e-41	0	48.8569	0.605	0.676295	0.421407	0.622887	-0.180224	-0.86375	0.291247	0.0720766	-0.437661	-0.75894	-0.563397
TACAACAGATGACCACTGCC		53634611	+	790	HUWE1	-0.1678	0.180495	0.256925	0.256925	1.13	-15.45	1	1	0	1.0616e-41	0	51.0318	0.806	-0.245079	0.197716	0.552064	-0.193377	-0.86375	0.18229	-0.00879952	-0.498608	-0.771575	-0.632235
TATTACCTAGATGAAATTTG		53634653	+	776	HUWE1	-0.328482	-0.0995053	-0.103075	-0.103075	1	-13.22	1	1	0	6.43737e-34	0	73.4886	0.825	-0.032796	0.327478	0.484376	-0.0656894	-0.746025	-0.188977	-0.114793	-0.609865	-0.55268	-0.610223
AGATTCCACAAATTTCATCT		53634659	-	774	HUWE1	-0.04479	-0.00950532	0.266925	0.266925	1.709	-10.92	1	1	0	7.09674e-33	0	62.2965	0.803	-0.040245	0.0667892	0.394342	0.438637	-0.600424	-0.0161556	0.488781	-0.393945	0.050811	0.0721657
TGTTGAATCTTACCACATTA		53635816	-	772	HUWE1	0.543549	0.810495	0.626925	0.626925	1	-13.12	1	1	0	7.51697e-32	0	74.8663	0.848	-0.247307	0.210822	0.425541	0.0900301	-0.74038	-0.232036	0.0114432	-0.629328	-0.398477	-0.480527
ATTAAGGATGTAATCCATGA		53635832	-	767	HUWE1	-0.260194	-0.439505	-0.443075	-0.443075	3.186	-10.15	1	1	0	2.30426e-29	0	65.9875	0.809	0.299759	0.140427	0.639316	-0.172698	-0.531705	-0.0764181	-0.1498	-0.371372	-0.480277	-0.483736
TTAAGGATGTAATCCATGAG		53635833	-	767	HUWE1	-0.479497	-0.509505	-0.733075	-0.733075	3.186	-10.15	1	1	0	2.30426e-29	0	65.6147	0.814	0.430419	0.649109	0.664548	-0.437644	-0.531705	-0.0759258	-0.409961	-0.371096	-0.734791	-0.734458
ACGTATTCCTATTCCCCTCA		53635835	+	766	HUWE1	-0.207557	-0.149505	-0.533075	-0.533075	1	-10.67	1	1	0	7.02759e-29	0	76.693	0.785	-0.160102	0.0769254	0.502625	0.064351	-0.593547	-0.172674	0.0232167	-0.475864	-0.303116	-0.357933
ATGTAATCCATGAGGGGAAT		53635839	-	765	HUWE1	-0.413968	-0.0195053	0.116925	0.116925	1.346	-10.55	1	0	0	2.12198e-28	0	71.5177	0.751	-0.414461	0.0531529	0.502708	0.00101418	-0.38691	-0.084347	0.0160311	-0.257217	-0.195041	-0.208696
TTCTCCCCTAACAGGGTTGT		53635867	+	755	HUWE1	0.249136	-0.0595053	0.276925	0.276925	2.838	-2.38	1	0	0	7.71602e-24	0	73.6872	0.825	-0.646418	0.0441961	0.379676	0.224029	0.216206	-0.191205	0.16864	0.176971	0.512214	0.424568
GTAAACACTTACTGCTGATT		53641499	-	753	HUWE1	0.307877	0.200495	0.476925	0.476925	7.482	-3.27	1	0	0	5.59059e-23	0	54.6878	0.701	-0.573151	0.040619	0.409759	0.181318	0.177042	0.172599	0.353519	0.348396	0.43917	0.541362
GGTAGAATTAAAGCTCTGCA		53641540	-	739	HUWE1	-0.358165	-0.289505	-0.613075	-0.613075	8.162	-1.8	1	0	0	1.91552e-17	0	79.4432	0.932	-0.02331	0.342285	0.628865	-0.377445	0.291549	-0.389217	-0.546148	0.127916	-0.00398765	-0.188029
TGAGGAGGAAGAGGAAGTAC		53641552	+	735	HUWE1	-1.08351	-0.949505	-1.46307	-1.46307	6.904	-0.95	1	1	0	5.10162e-16	0	64.3065	0.617	0.433948	0.201713	0.674875	-0.259734	0.230393	0.10307	-0.123436	0.353199	0.0590965	0.129809
AGCCTCTAGTGAGGATGAGG		53641567	+	730	HUWE1	-0.0763928	-0.0495053	-0.893075	-0.893075	1.843	-3.75	1	0	0	2.46691e-14	0	21.3724	0.569	0.596569	0.182479	0.645449	-0.133404	0.0929089	0.772902	0.418467	0.61528	0.0680648	0.487274
AGAAGCCTCTAGTGAGGATG		53641570	+	729	HUWE1	0.621359	0.360495	0.956925	0.956925	2.868	-4.45	1	0	0	5.20086e-14	0	16.3099	0.576	0.251308	0.118171	0.655675	-0.204805	0.059435	0.885776	0.41866	0.651003	-0.0278884	0.451552
TTCCTCCTCATCCTCACTAG		53641576	-	727	HUWE1	0.326743	-0.239505	0.156925	0.156925	2.53	-4.32	1	0	0	2.24371e-13	0	67.0978	0.717	0.255814	0.314108	0.572442	-0.150626	0.0636814	-0.00397151	-0.0829237	0.156784	0.0276283	0.0458419
CGCAGAAGAAGCCTCTAGTG		53641576	+	727	HUWE1	-0.110246	-0.189505	-0.253075	-0.253075	2.53	-4.32	1	0	0	2.24371e-13	0	71.4678	0.719	0.235403	0.159752	0.67231	-0.272538	0.0636814	-0.0501415	-0.231566	0.130958	-0.0894832	-0.0935325
CTCACTAGAGGCTTCTTCTG		53641588	-	723	HUWE1	0.208172	-0.119505	0.446925	0.446925	3.118	-3.32	1	0	0	3.70658e-12	0	45.3431	0.627	-0.080608	0.234648	0.597134	-0.261902	0.149322	0.343382	0.0242913	0.421224	-0.00925798	0.187944
TCTGCGGCATGATTAGACCT		53641604	-	718	HUWE1	-0.0926549	-0.0195053	-0.00307451	-0.00307451	2.598	-3.25	1	0	0	9.87581e-11	0	74.2964	0.756	0.668829	0.323992	0.613722	-0.108561	0.145481	-0.11654	-0.111767	0.160811	0.134905	0.0921764
CTGCGGCATGATTAGACCTT		53641605	-	717	HUWE1	0.1277	0.300495	0.236925	0.236925	2.995	-3.05	1	0	0	1.8484e-10	0	74.9722	0.772	0.045266	0.140451	0.559488	-0.0630672	0.167899	-0.141433	-0.0825659	0.165248	0.196933	0.140133
TGCGGCATGATTAGACCTTG		53641606	-	717	HUWE1	-0.484953	-0.239505	-0.133075	-0.133075	2.995	-3.05	1	0	0	1.8484e-10	0	75.3809	0.776	-0.10655	0.172363	0.687987	-0.372225	0.167899	-0.149947	-0.391807	0.160486	-0.100051	-0.15713
GCGGCATGATTAGACCTTGG		53641607	-	717	HUWE1	-0.793958	-0.249505	-0.323075	-0.323075	2.995	-3.05	1	0	0	1.8484e-10	0	74.3907	0.798	0.051412	0.331589	0.688366	-0.447014	0.167899	-0.166689	-0.475772	0.151121	-0.171896	-0.236639
GCATGATTAGACCTTGGGGG		53641610	-	716	HUWE1	0.259656	0.120495	0.586925	0.586925	2.773	-2.48	1	0	0	3.42551e-10	0	61.4378	0.655	0.826632	0.847648	0.592699	-0.186767	0.207317	0.107594	-0.0488816	0.33683	0.110326	0.183006
CTGCCACTGCTCCTCCCCCA		53641610	+	716	HUWE1	-0.226229	0.200495	-0.763075	-0.763075	2.773	-2.48	1	0	0	3.42551e-10	0	61.0904	0.68	0.138792	0.223266	0.483409	0.103418	0.207317	0.0954322	0.228814	0.330027	0.389085	0.451599
AGACCTTGGGGGAGGAGCAG		53641618	-	713	HUWE1	-0.748526	0.150495	-1.39307	-1.39307	3.542	-2.53	1	0	0	2.0549e-09	0	50.6886	0.537	0.539551	0.157821	0.622723	-0.0739788	0.216953	0.275503	0.166709	0.438645	0.22655	0.384358
CCATCAATCCAGAAGGCAGA		53641635	+	707	HUWE1	0.0218101	-0.179505	-0.423075	-0.423075	7.173	-2.73	1	0	0	5.66892e-08	0	85.7199	0.873	0.269002	0.336707	0.525551	-0.0402215	0.222277	-0.363676	-0.198697	0.0854687	0.263331	0.0898098
TGGCAGTGCCATCTGCCTTC		53641638	-	706	HUWE1	0.66397	0.630495	0.726925	0.726925	4.079	-2.57	1	0	0	9.52156e-08	0	86.4303	0.82	-0.412613	0.0670901	0.208751	0.839093	0.221432	-0.28923	0.712179	0.12642	1.10733	0.960616
TCAGAAGCCATCAATCCAGA		53641642	+	705	HUWE1	-0.564555	0.330495	-0.0830745	-0.0830745	4.487	-1.27	1	0	0	1.58369e-07	0	68.5562	0.791	0.386621	0.772999	0.623018	-0.404302	0.328722	-0.0927285	-0.387661	0.324209	0.00060014	-0.0306356
CCATCTGCCTTCTGGATTGA		53641646	-	704	HUWE1	0.983186	0.670495	0.416925	0.416925	4.157	-0.05	1	0	0	2.60848e-07	0	74.998	0.827	-0.428476	0.0444992	0.399678	0.262967	0.419866	-0.207895	0.196511	0.334437	0.716102	0.61399
TGGCTTCTGACAGATGTATT		53641666	-	697	HUWE1	-0.472042	-0.479505	0.0169255	0.0169255	1.391	-11.85	1	0	0	6.53433e-06	0	70.2556	0.846	-0.649202	0.0457337	0.364605	0.261197	-0.466954	-0.173312	0.216337	-0.372539	-0.0105366	-0.0716122
GGCTTCTGACAGATGTATTT		53641667	-	697	HUWE1	-0.24008	0.150495	0.0269255	0.0269255	1.391	-11.85	1	0	0	6.53433e-06	0	65.64	0.734	-0.727139	0.0364995	0.333985	0.32223	-0.466954	-0.00224733	0.383015	-0.276851	0.0480936	0.0747196
GCTTCTGACAGATGTATTTG		53641668	-	696	HUWE1	0.456013	0.300495	0.236925	0.236925	3.08	-9.72	1	0	0	9.95928e-06	0	66.3497	0.785	-0.22217	0.121637	0.506939	-0.0149459	-0.320464	-0.0582525	0.0166134	-0.1882	-0.156056	-0.157727
AGAAATCTGTAATCTTGGAA		53641681	+	692	HUWE1	0.568531	0.700495	0.986925	0.986925	1	-12.85	1	0	0	4.88258e-05	0	80.2349	0.766	0.257495	0.369138	0.605224	-0.259901	-0.527214	-0.17566	-0.297416	-0.423206	-0.560375	-0.614139
AAGAAATCTGTAATCTTGGA		53641682	+	692	HUWE1	-0.315914	0.170495	-0.0330745	-0.0330745	1	-12.85	1	0	0	4.88258e-05	0	79.6089	0.861	-0.158405	0.093169	0.593538	-0.157027	-0.527214	-0.297446	-0.272227	-0.49133	-0.461553	-0.579706
CTTGAAGAAATCTGTAATCT		53641686	+	690	HUWE1	0.385588	-0.259505	-0.403075	-0.403075	9.146	-9.12	1	1	0	0.000102089	0	78.6261	0.812	-0.282692	0.0069673	0.316148	0.635023	-0.419584	-0.223881	0.55231	-0.362029	0.387294	0.293827
ATCACTTTCTACCTTGATGA		53642709	-	682	HUWE1	0.17633	0.150495	-0.393075	-0.393075	1.371	-11.53	1	1	0	0.00133757	0	37.0031	0.609	0.012543	0.215237	0.629658	-0.283667	-0.639591	0.487326	0.0926574	-0.144391	-0.67507	-0.382529
TGCAACGACTGCCATCATCA		53642709	+	682	HUWE1	-0.187431	-0.00950532	-0.883075	-0.883075	1.371	-11.53	1	1	0	0.00133757	0	37.0031	0.576	-0.150594	0.114281	0.544702	-0.0706841	-0.639591	0.478355	0.296446	-0.149409	-0.470473	-0.185417
GCTCATCGACAGCACTCCCC		53642774	-	660	HUWE1	-0.405172	-0.619505	-0.563075	-0.563075	1.058	-13.78	1	1	0	0.0764104	0	76.2488	0.816	0.186988	0.478665	0.655132	-0.433905	-0.620249	-0.20712	-0.488098	-0.517002	-0.803581	-0.868875
ATCGACAGCACTCCCCAGGT		53642778	-	659	HUWE1	-0.378966	-0.899505	-1.30307	-1.30307	1.038	-12.12	1	1	0	0.0828093	0	80.4232	0.693	0.138234	0.100583	0.568704	-0.0193536	-0.520454	-0.0820809	-0.00257922	-0.365325	-0.323774	-0.332503
GGGATACTGCATCCAACCTG		53642779	+	659	HUWE1	0.0175195	0.0704947	-0.573075	-0.573075	1.038	-12.12	1	1	0	0.0828093	0	83.7237	0.753	0.649562	0.288704	0.710521	-0.335596	-0.520454	-0.177919	-0.373241	-0.418934	-0.627564	-0.681662
GGGGATACTGCATCCAACCT		53642780	+	658	HUWE1	-0.584974	0.0604947	-0.283075	-0.283075	1.277	-12.85	1	1	0	0.0889444	0	84.9336	0.821	0.342212	0.0992377	0.543624	0.123006	-0.545645	-0.282309	0.0125115	-0.497958	-0.207613	-0.321192
AGGGGATACTGCATCCAACC		53642781	+	658	HUWE1	0.121752	0.000494678	-0.233075	-0.233075	1.277	-12.85	1	1	0	0.0889444	0	85.7892	0.834	0.029859	0.0305602	0.610096	-0.0859735	-0.545645	-0.306527	-0.208037	-0.511504	-0.408364	-0.531684
AATCTTAACAACTTACCAAG		53643931	-	653	HUWE1	-0.314411	-0.359505	-0.343075	-0.343075	1.236	-12.85	1	0	0	0.111138	0	77.5682	0.858	0.78922	0.640125	0.657405	-0.306788	-0.345522	-0.273533	-0.404545	-0.329145	-0.456891	-0.565409
AGGAGAAGTTCTGATCCCCT		53643935	+	651	HUWE1	-0.607864	-0.439505	-0.233075	-0.233075	1.252	-13.28	1	0	0	0.11407	0	82.1	0.872	0.085957	0.453712	0.588803	-0.333186	-0.363721	-0.334612	-0.468585	-0.378216	-0.497126	-0.636422
ACCTCCCAGCCATGCGGAGG		53643955	+	645	HUWE1	1.10453	0.620495	0.986925	0.986925	1.111	-12.4	1	1	0	0.0991629	0	46.7981	0.733	0.464682	0.0252719	0.577174	0.130911	-0.508502	0.297498	0.381851	-0.143211	-0.169656	0.0157078
AGAACTTCTCCTCCTCCGCA		53643957	-	644	HUWE1	-0.417248	-0.509505	-0.233075	-0.233075	1.194	-12.4	1	1	0	0.0938188	0	74.8599	0.831	-0.070934	0.742351	0.642625	-0.56954	-0.515032	-0.211279	-0.624033	-0.433153	-0.847864	-0.916242
ATTACCTCCCAGCCATGCGG		53643958	+	644	HUWE1	-0.23682	-0.349505	-0.163075	-0.163075	1.194	-12.4	1	1	0	0.0938188	0	76.2977	0.833	1.09649	0.433965	0.665459	-0.159728	-0.515032	-0.228835	-0.232097	-0.442974	-0.454188	-0.537122
CTTCTCCTCCTCCGCATGGC		53643961	-	643	HUWE1	0.474504	-0.159505	-0.393075	-0.393075	1	-12.98	1	1	0	0.0879476	0	90.0699	0.892	-0.49175	0.0382465	0.397556	0.248946	-0.559707	-0.418468	0.0514138	-0.585638	-0.0981264	-0.283475
CAGATTACCTCCCAGCCATG		53643961	+	643	HUWE1	-0.384189	-0.149505	-0.583075	-0.583075	1	-12.98	1	1	0	0.0879476	0	89.2594	0.886	0.052072	0.51334	0.595674	-0.388078	-0.559707	-0.404902	-0.566383	-0.578049	-0.710067	-0.879892
TTCTCCTCCTCCGCATGGCT		53643962	-	642	HUWE1	0.083014	-0.279505	-0.403075	-0.403075	1	-11.98	1	1	0	0.0816847	0	89.0384	0.888	-0.096124	0.0344911	0.538935	0.0395627	-0.515236	-0.406747	-0.147121	-0.542659	-0.262912	-0.440559
TCCTCCTCCGCATGGCTGGG		53643965	-	641	HUWE1	-0.402432	-0.0595053	-0.563075	-0.563075	1.933	-12.31	1	1	0	0.0751673	0	85.2398	0.913	-0.063015	0.0913477	0.622085	-0.188042	-0.526798	-0.418121	-0.377971	-0.55849	-0.491006	-0.671199
CGCATGGCTGGGAGGTAATC		53643973	-	639	HUWE1	0.199099	0.200495	0.336925	0.336925	1	-14.61	1	0	0	0.0618977	0	72.7836	0.815	-0.571474	0.0263225	0.259936	0.631949	-0.507472	-0.169354	0.583291	-0.40351	0.312496	0.249575
GAGACAGAAGAACTTTGAAG		53643995	-	631	HUWE1	-0.713264	-0.249505	-0.763075	-0.763075	1.447	-12.65	1	1	0	0.0195394	0	75.4548	0.782	0.762854	0.495862	0.703146	-0.37528	-0.664808	-0.157847	-0.399737	-0.525933	-0.783689	-0.823108
ACTTTGAAGAGGCGTTCAAA		53644006	-	628	HUWE1	-0.247218	-0.479505	-0.383075	-0.383075	1.795	-12.22	1	1	0	0.0108395	0	86.063	0.822	0.01549	0.221751	0.382847	0.342713	-0.65514	-0.290246	0.223556	-0.592075	-0.0860635	-0.203828
GAACAAAAGACTGAAGACCT		53644037	-	617	HUWE1	0.125048	-0.0195053	0.326925	0.326925	1	-13.72	1	0	0	0.000594285	0	79.7541	0.794	0.371056	0.137586	0.638045	-0.148223	-0.574612	-0.209351	-0.208636	-0.480872	-0.491841	-0.563293
AACAAAAGACTGAAGACCTC		53644038	-	617	HUWE1	-0.584996	0.260495	0.726925	0.726925	1	-13.72	1	0	0	0.000594285	0	74.578	0.785	-0.299081	0.108098	0.570652	-0.163272	-0.574612	-0.153122	-0.188366	-0.449419	-0.506297	-0.548453
GCACTCTGTTTGAATGCCCG		53644043	+	615	HUWE1	-0.109565	-0.399505	-0.383075	-0.383075	4.414	-9.65	1	1	0	0.000308862	0	81.8191	0.811	0.347156	0.86636	0.618028	-0.42452	-0.482526	-0.247664	-0.504155	-0.426883	-0.681982	-0.771971
CAGAGTGCACTGAATACATT		53644069	-	607	HUWE1	0.793517	0.660495	0.836925	0.836925	1.188	-11.98	1	1	0	1.52166e-05	0	78.153	0.814	-0.386472	0.0679424	0.361517	0.362866	-0.672059	-0.222345	0.285711	-0.567951	-0.0805349	-0.162993
AGAGTGCACTGAATACATTT		53644070	-	606	HUWE1	-0.4239	-0.359505	-0.613075	-0.613075	1.253	-13.42	1	1	0	9.99172e-06	0	72.6498	0.802	-0.11707	0.0810769	0.448056	0.223151	-0.755368	-0.152916	0.191653	-0.597346	-0.282851	-0.325346
GTGCACTGAATACATTTGGG		53644073	-	605	HUWE1	-0.178674	-0.199505	-0.573075	-0.573075	1	-14.71	1	1	0	6.49644e-06	0	72.575	0.77	0.271574	0.549078	0.699397	-0.508855	-0.826624	-0.115899	-0.504895	-0.635	-1.04428	-1.05599
TGCACTGAATACATTTGGGA		53644074	-	605	HUWE1	-0.0127579	-0.179505	0.0169255	0.0169255	1	-14.71	1	1	0	6.49644e-06	0	77.6124	0.767	0.440896	0.151208	0.630487	-0.11984	-0.826624	-0.157856	-0.14862	-0.658469	-0.670585	-0.7092
ATACATTTGGGAGGGAGCCA		53644082	-	602	HUWE1	0.734165	0.590495	0.896925	0.896925	1.579	-12.32	1	0	0	1.68278e-06	0	66.0383	0.721	0.305992	0.496465	0.476157	0.00924402	-0.494324	0.00444806	0.0794945	-0.295522	-0.274943	-0.239961
CCTGCTACCCGTGAAGTCCT		53644088	+	600	HUWE1	-0.264574	0.0604947	0.196925	0.196925	1	-12.12	1	1	0	6.50796e-07	0	70.2327	0.744	-0.052854	0.0608611	0.453819	0.257519	-0.682378	-0.0637667	0.281034	-0.487699	-0.190169	-0.188897
GGAGGGAGCCAAGGACTTCA		53644091	-	599	HUWE1	-0.652673	-0.699505	-0.333075	-0.333075	1	-12.98	1	1	0	3.98751e-07	0	72.7325	0.807	-0.128441	0.178835	0.539846	-0.111381	-0.732428	-0.159565	-0.14137	-0.582276	-0.585457	-0.627525
GAGGGAGCCAAGGACTTCAC		53644092	-	599	HUWE1	-0.268329	0.0504947	-0.693075	-0.693075	1	-12.98	1	1	0	3.98751e-07	0	71.0005	0.759	0.155273	0.218143	0.663987	-0.315001	-0.732428	-0.0875399	-0.296633	-0.541988	-0.781059	-0.783141
CCAAGGACTTCACGGGTAGC		53644099	-	597	HUWE1	1.10373	0.930495	1.38693	1.38693	1.091	-12.65	1	1	0	1.45312e-07	0	76.7905	0.789	-0.183952	0.0446488	0.250161	0.869939	-0.712653	-0.178509	0.81155	-0.576678	0.373388	0.307902
CATCTGTCAATCCATTGTCC		53644346	-	578	HUWE1	-0.391711	-0.0695053	-0.533075	-0.533075	1.209	-12.9	1	0	0	1.37015e-12	0	83.0384	0.865	-0.153493	0.0567423	0.523005	0.0368401	-0.529483	-0.332479	-0.103484	-0.512784	-0.277174	-0.415984
CTCTCCTCACTCCAGGACAA		53644346	+	578	HUWE1	-0.686055	-0.129505	-0.883075	-0.883075	1.209	-12.9	1	0	0	1.37015e-12	0	84.9401	0.792	-0.09811	0.177645	0.584748	-0.196778	-0.529483	-0.239972	-0.275466	-0.461039	-0.501594	-0.589418
CAATCCATTGTCCTGGAGTG		53644353	-	576	HUWE1	-0.477997	-0.179505	-0.463075	-0.463075	1.129	-11.87	1	1	0	3.28856e-13	0	85.6174	0.871	-0.044164	0.0499575	0.546299	0.0234257	-0.666083	-0.360043	-0.133861	-0.640081	-0.401725	-0.551058
ATCACTGCTCTCCTCACTCC		53644353	+	576	HUWE1	-0.492123	-0.319505	-0.733075	-0.733075	1.129	-11.87	1	1	0	3.28856e-13	0	85.5623	0.839	-0.269441	0.0261596	0.621089	-0.169266	-0.666083	-0.312564	-0.293687	-0.613522	-0.586829	-0.709022
TGGAGTGAGGAGAGCAGTGA		53644366	-	572	HUWE1	-0.497697	-0.319505	-0.443075	-0.443075	1.269	-11.67	1	0	0	1.68095e-14	0	75.3152	0.749	0.301439	0.216054	0.693524	-0.337175	-0.456748	-0.117265	-0.336969	-0.332829	-0.577004	-0.601356
ATCAACTCCACTTACCTAGG		53651557	-	557	HUWE1	-0.571497	-0.429505	-1.30307	-1.30307	1.632	-10.8	1	1	0	5.82976e-20	0	84.0269	0.841	0.212569	0.363166	0.634654	-0.332327	-0.593683	-0.305531	-0.449606	-0.550291	-0.684285	-0.80255
GGCCCATCACTCTTCCTCCT		53651560	+	556	HUWE1	0.159774	0.220495	0.436925	0.436925	1	-10.8	1	1	0	2.32813e-20	0	40.0221	0.463	-0.595352	0.119254	0.453122	-0.0249582	-0.601728	0.395888	0.289972	-0.164528	-0.395596	-0.15481
TTACCTAGGAGGAAGAGTGA		53651568	-	554	HUWE1	-1.73992	-0.539505	-1.42307	-1.42307	1.098	-11.55	1	1	0	3.60347e-21	0	84.6895	0.827	0.458825	0.106047	0.646072	-0.121688	-0.646995	-0.289581	-0.232581	-0.585032	-0.525521	-0.636954
TACCTAGGAGGAAGAGTGAT		53651569	-	553	HUWE1	-0.785882	-0.459505	-1.29307	-1.29307	1.147	-11.52	1	1	0	1.39663e-21	0	82.613	0.881	-0.498176	0.215486	0.588085	-0.339419	-0.644605	-0.351465	-0.485223	-0.617691	-0.732725	-0.873336
ATCAGCAATGCAGAATACTA		53651581	+	549	HUWE1	-0.267951	-0.0695053	-0.443075	-0.443075	1	-14.11	1	0	0	2.85223e-23	0	59.8561	0.675	0.189419	0.0790107	0.571176	0.00972305	-0.596984	0.114109	0.14835	-0.318262	-0.358403	-0.264008
CATTGCTGATGATGTGTTTC		53651605	-	541	HUWE1	1.13243	0.960495	1.23693	1.23693	1.604	-11.62	1	1	0	7.36867e-27	0	76.0186	0.8	-1.01895	0.0118235	0.232262	0.513904	-0.645718	-0.18508	0.457435	-0.525532	0.0860882	0.0202101
ATTGCTGATGATGTGTTTCA		53651606	-	541	HUWE1	-0.820788	-0.199505	-0.203075	-0.203075	1.604	-11.62	1	1	0	7.36867e-27	0	79.2185	0.863	-0.22737	0.174096	0.368482	0.299943	-0.645718	-0.296404	0.177668	-0.587804	-0.119448	-0.240074
GCTGATGATGTGTTTCAGGG		53651609	-	540	HUWE1	-0.0869311	-0.459505	-0.273075	-0.273075	1	-11.62	1	1	0	2.50849e-27	0	79.1646	0.834	0.6843	0.867095	0.671103	-0.411498	-0.652359	-0.257516	-0.497496	-0.57149	-0.808305	-0.899137
ATGATGTGTTTCAGGGAGGT		53651613	-	539	HUWE1	0.117989	0.160495	0.266925	0.266925	1.088	-10.95	1	1	0	8.45476e-28	0	70.099	0.731	-0.337783	0.124176	0.616319	-0.267121	-0.610004	-0.0491501	-0.225623	-0.420247	-0.634988	-0.621035
TTCTCAGATGGCATACGACA		53652122	+	529	HUWE1	0.483354	0.340495	0.616925	0.616925	1.049	-11.82	1	1	0	9.23842e-33	0	55.0109	0.694	0.353152	0.20164	0.636461	-0.194405	-0.66392	0.171112	-0.0167805	-0.341198	-0.60921	-0.48085
CAAGACCCTGCTTTCTCAGA		53652134	+	525	HUWE1	0.272318	-0.0895053	0.0969255	0.0969255	2.054	-10.28	1	1	0	7.23807e-35	0	74.5355	0.661	0.418399	0.0874331	0.429545	0.536669	-0.55442	-0.0131793	0.587012	-0.354602	0.182589	0.202976
CGTATGCCATCTGAGAAAGC		53652139	-	524	HUWE1	0.425241	0.270495	0.256925	0.256925	1.795	-11.82	1	1	0	2.10035e-35	0	81.9731	0.811	0.363954	0.141933	0.589218	-0.0300454	-0.656096	-0.248757	-0.11703	-0.569651	-0.444926	-0.536222
GTATGCCATCTGAGAAAGCA		53652140	-	523	HUWE1	-0.141195	0.100495	0.0969255	0.0969255	1.711	-9.65	1	0	0	6.03426e-36	0	73.6558	0.848	0.020401	0.575055	0.664228	-0.528702	-0.325658	-0.218125	-0.588155	-0.281882	-0.653829	-0.731232
CATCTGAGAAAGCAGGGTCT		53652146	-	521	HUWE1	0.0988072	-0.139505	-0.393075	-0.393075	1.127	-12.62	1	0	0	4.83376e-37	0	69.3351	0.605	0.022087	0.0589226	0.428127	0.371788	-0.513647	0.0724826	0.478337	-0.273292	0.0575305	0.123381
TGAGAAAGCAGGGTCTTGGA		53652150	-	520	HUWE1	-0.337632	0.310495	-0.143075	-0.143075	1.47	-11.62	1	1	0	1.34776e-37	0	78.0108	0.817	0.198277	0.281889	0.652222	-0.32254	-0.647169	-0.224949	-0.389733	-0.549022	-0.718606	-0.793911
GGTCTTGGATGGCCTTCTTG		53652161	-	516	HUWE1	0.120238	0.150495	0.266925	0.266925	1.052	-12.45	1	1	0	7.37169e-40	0	53.1297	0.586	0.010981	0.209119	0.657804	-0.330205	-0.701339	0.23758	-0.108836	-0.334664	-0.770251	-0.604709
CATGTTGAATTTCCTCAAGA		53652162	+	516	HUWE1	0.612947	0.510495	0.126925	0.126925	1.052	-12.45	1	1	0	7.37169e-40	0	63.9465	0.731	0.253224	0.128368	0.522602	0.123649	-0.701339	0.0214092	0.202542	-0.455583	-0.334268	-0.286641
CTTCTTGAGGAAATTCAACA		53652174	-	512	HUWE1	0.214871	-0.169505	-0.923075	-0.923075	1	-11.32	1	1	0	3.43678e-42	0	59.0032	0.842	0.28072	0.435477	0.466333	0.0623212	-0.634033	0.00624268	0.132794	-0.408942	-0.338161	-0.299317
TTCAGAAGTGCTGCTCGTTG		53652199	-	504	HUWE1	1.09584	0.670495	1.67693	1.67693	1	-11.95	1	1	0	4.62593e-47	0	62.3857	0.702	-0.026999	0.0502215	0.614221	-0.127022	-0.672247	0.0638601	-0.0174188	-0.408011	-0.551287	-0.479106
CTGCTCGTTGTGGAATACAC		53652209	-	500	HUWE1	0.17471	-0.0295053	-0.713075	-0.713075	1.062	-12.85	1	0	0	1.33554e-49	0	85.4179	0.806	0.224774	0.087532	0.60694	-0.0758218	-0.527102	-0.263034	-0.170935	-0.471989	-0.383453	-0.484888
TGTGGAATACACTGGACTCC		53652217	-	498	HUWE1	-0.525043	-0.459505	-0.533075	-0.533075	3.77	-5.62	1	0	0	6.75874e-51	0	87.8231	0.813	-0.151517	0.043824	0.581971	-0.0838745	-0.0178423	-0.285401	-0.1928	-0.067408	0.0251093	-0.101066
GAAATGGAAACTGATATGGA		53654365	+	495	HUWE1	0.0721313	0.0904947	0.326925	0.326925	8.286	-3.26	1	0	0	7.13934e-53	0	58.3512	0.794	0.3526	0.0830522	0.669779	-0.186542	0.171733	0.0550337	-0.0814373	0.278286	0.0814541	0.127862
AGAGGAAATGGAAACTGATA		53654369	+	494	HUWE1	0.0527378	-0.119505	0.326925	0.326925	3.028	-4.63	1	0	0	1.5355e-53	0	54.1634	0.69	0.053166	0.0812017	0.54254	0.0351924	0.0482419	0.185978	0.218207	0.25039	0.193509	0.307932
TACACAAGAAGGAGAGGAAA		53654381	+	490	HUWE1	0.104837	0.260495	0.516925	0.516925	1.881	-3.4	1	0	0	2.97335e-56	0	59.1799	0.694	0.132973	0.0685187	0.615386	-0.105118	0.119642	0.111156	0.0336091	0.267015	0.11709	0.192809
CAATACTACACAAGAAGGAG		53654387	+	488	HUWE1	0.367398	0.470495	0.596925	0.596925	3.246	-3.27	1	0	0	1.23232e-57	0	52.1392	0.706	0.75595	0.171194	0.636529	-0.0543454	0.155215	0.211279	0.14596	0.352155	0.194942	0.320864
AGACCCAATACTACACAAGA		53654392	+	486	HUWE1	-0.206648	-0.259505	-0.213075	-0.213075	10.757	-2.75	1	0	0	4.90742e-59	0	76.9026	0.873	0.570457	0.160474	0.666777	-0.180605	0.175441	-0.285647	-0.288049	0.0907567	0.0901885	-0.0398618
CTCTCCTTCTTGTGTAGTAT		53654399	-	484	HUWE1	1.04243	0.340495	0.946925	0.946925	8.015	-2.34	1	0	0	1.87774e-60	0	72.9651	0.721	-0.699537	0.0288248	0.373748	0.239019	0.248884	-0.0656154	0.261694	0.273986	0.553326	0.529613
TCTCCTTCTTGTGTAGTATT		53654400	-	484	HUWE1	-0.320286	0.120495	0.00692549	0.00692549	8.015	-2.34	1	0	0	1.87774e-60	0	78.5478	0.853	-0.666331	0.143111	0.379668	0.0910106	0.248884	-0.27679	-0.0155013	0.155861	0.411145	0.280137
CTTGTGTAGTATTGGGTCTC		53654407	-	481	HUWE1	0.1186	-0.389505	-0.103075	-0.103075	6.946	-3.25	1	0	0	1.30401e-62	0	84.962	0.814	-0.614904	0.00515156	0.378301	0.291869	0.180963	-0.272234	0.184803	0.102782	0.548573	0.419012
GTATTGGGTCTCTGGATCTT		53654415	-	479	HUWE1	-0.27076	0.000494678	-0.233075	-0.233075	3.569	-2.88	1	0	0	4.51537e-64	0	72.2871	0.747	-0.708557	0.0546245	0.368982	0.213159	0.19025	-0.0876389	0.222538	0.213645	0.480554	0.447319
ATCTTTGGCTTGATCACAAA		53654430	-	474	HUWE1	0.641129	0.270495	-0.123075	-0.123075	3.833	-7.22	1	0	0	8.45901e-68	0	81.924	0.832	0.00198	0.32162	0.338079	0.37969	-0.137374	-0.277589	0.267801	-0.160936	0.372709	0.247504
TATCTTCATTTATAGACTTG		53654694	+	460	HUWE1	-0.123871	-0.0295053	-0.453075	-0.453075	1.033	-11.15	1	1	0	8.19932e-79	0	83.5824	0.816	-0.040602	0.151781	0.447357	0.188073	-0.623143	-0.266684	0.0862228	-0.55269	-0.208458	-0.312801
TGAAGATAGAAAGTCCACTA		53654720	-	451	HUWE1	-0.373146	-0.119505	-0.623075	-0.623075	5.005	-8.47	1	0	0	2.42477e-86	0	71.5404	0.836	0.262799	0.075241	0.635072	-0.122542	-0.225189	-0.178617	-0.164224	-0.177497	-0.181533	-0.246533
GAAGATAGAAAGTCCACTAT		53654721	-	451	HUWE1	-0.431622	-0.0795053	-0.383075	-0.383075	5.005	-8.47	1	0	0	2.42477e-86	0	75.3647	0.746	0.04921	0.0698854	0.611935	-0.120167	-0.225189	-0.114149	-0.121686	-0.141436	-0.179251	-0.210924
ATTGAAAAGCTGCCATATCC		53654744	-	443	HUWE1	-0.138655	-0.0295053	0.326925	0.326925	1.11	-12.62	1	0	0	2.49532e-93	0	52.6797	0.746	-0.132456	0.0633814	0.446359	0.240624	-0.513713	0.183294	0.418493	-0.211361	-0.0685221	0.0564194
CCTTATCACCAACCTGGATA		53654745	+	443	HUWE1	0.357897	0.430495	0.986925	0.986925	1.11	-12.62	1	0	0	2.49532e-93	0	45.4875	0.516	-0.043481	0.122369	0.497706	0.0763313	-0.513713	0.338632	0.353845	-0.12447	-0.226346	-0.0188334
AAAAGCTGCCATATCCAGGT		53654748	-	442	HUWE1	-0.0103855	0.250495	-0.253075	-0.253075	2.251	-10.32	1	0	0	3.19272e-94	0	74.8807	0.777	0.122747	0.164528	0.528304	0.023801	-0.365563	-0.14652	-0.000338044	-0.274512	-0.155702	-0.202388
GGTTGACCTTATCACCAACC		53654751	+	441	HUWE1	-0.227833	-0.0895053	-0.243075	-0.243075	1.049	-12.35	1	1	0	4.04442e-95	0	77.0946	0.843	-0.022763	0.234284	0.63266	-0.311999	-0.695495	-0.249539	-0.394705	-0.602356	-0.747985	-0.834894
CCATATCCAGGTTGGTGATA		53654756	-	439	HUWE1	0.0549187	-0.589505	0.356925	0.356925	1.099	-11.12	1	1	0	6.29841e-97	0	60.1711	0.693	-0.36032	0.0201435	0.363591	0.428116	-0.620474	0.0985611	0.549975	-0.346197	0.0243139	0.105691
GATAAGGTCAACCACTCTGA		53654772	-	434	HUWE1	-0.451915	-0.409505	-0.263075	-0.263075	1.046	-12.05	1	1	0	1.60044e-101	0	50.1483	0.584	0.461951	0.586105	0.669634	-0.419948	-0.677746	0.276347	-0.172887	-0.293656	-0.837174	-0.65099
TGTCACCAGAGCCGTCAGAG		53654772	+	434	HUWE1	-0.373957	-0.159505	0.266925	0.266925	1.046	-12.05	1	1	0	1.60044e-101	0	51.9944	0.787	0.293736	0.453179	0.692499	-0.458352	-0.677746	0.174057	-0.27443	-0.350874	-0.874067	-0.740298
GTCAACCACTCTGACGGCTC		53654778	-	432	HUWE1	0.14169	0.130495	0.676925	0.676925	1.043	-11.18	1	1	0	2.16706e-103	0	27.9297	0.598	-0.172292	0.0189976	0.673966	-0.233897	-0.62488	0.658692	0.24845	-0.0364861	-0.615233	-0.235069
CTCTGGTGACAAATGTTATC		53654795	-	426	HUWE1	-0.231389	0.000494678	-0.533075	-0.533075	1.106	-10.23	0	1	0	4.23282e-109	0	88.9425	0.855	-0.568092	0.071666	0.199913	0.766339	-0.368536	-0.355423	0.599377	-0.3938	0.555168	0.390552
AAAGTTTCTTGGCGATGAAC		53654808	+	422	HUWE1	0.0488252	-0.459505	-0.0830745	-0.0830745	1.746	-7.95	0	0	0	5.41611e-113	0	66.2204	0.674	-0.0205	0.0306997	0.353709	0.623707	-0.0939474	0.0423023	0.707177	0.0535673	0.642616	0.678546
AAAGTACAGCACCTTCAATA		53655448	-	413	HUWE1	-0.908727	-1.03951	-1.53307	-1.53307	1	-11.23	0	1	0	5.25676e-122	0	79.2932	0.794	-0.116451	0.0526408	0.481202	0.162307	-0.434097	-0.205785	0.0988691	-0.363793	-0.0786727	-0.156087
AATGATGGAAGCCTTATTGA		53655448	+	413	HUWE1	-0.602574	-0.179505	-0.853075	-0.853075	1	-11.23	0	1	0	5.25676e-122	0	77.8527	0.745	0.286345	0.229269	0.635273	-0.229778	-0.434097	-0.132174	-0.240685	-0.322617	-0.455319	-0.489411
CTTGGTCTCCTGTGGAATGA		53655463	+	408	HUWE1	-0.319867	-0.349505	-0.843075	-0.843075	1.209	-11.55	0	1	0	3.64445e-127	0	88.2341	0.882	-0.009104	0.218868	0.495089	0.0088456	-0.454351	-0.39301	-0.168752	-0.485109	-0.242649	-0.414365
TAAGGCTTCCATCATTCCAC		53655466	-	407	HUWE1	-0.532812	-0.279505	-1.02307	-1.02307	1	-12.83	0	1	0	3.28697e-128	0	75.9435	0.759	0.221621	0.188641	0.633446	-0.215701	-0.533712	-0.134442	-0.228261	-0.405472	-0.523229	-0.556085
GGTGAAGCCTTGGTCTCCTG		53655471	+	405	HUWE1	-0.351978	-0.249505	-0.263075	-0.263075	1.732	-10.73	0	1	0	2.5948e-130	0	59.5267	0.676	0.379835	0.1845	0.76315	-0.427534	-0.400227	0.117704	-0.279274	-0.155103	-0.617602	-0.520638
CATCATTCCACAGGAGACCA		53655475	-	404	HUWE1	-0.512434	1.50049	0.546925	0.546925	1	-11.4	0	1	0	2.27117e-131	0	58.6453	0.676	0.40125	0.362721	0.628435	-0.259105	-0.444964	0.129193	-0.106528	-0.185317	-0.492375	-0.390549
CGATGCTGGTGGTGAAGCCT		53655481	+	402	HUWE1	1.1378	0.880495	1.31693	1.31693	1	-11.4	0	1	0	1.68857e-133	0	83.3453	0.806	0.240253	0.0292567	0.466617	0.381117	-0.444964	-0.250909	0.285841	-0.397934	0.122638	0.0192366
CTGGCCAGCTACGATGCTGG		53655492	+	398	HUWE1	0.0481465	0.150495	0.556925	0.556925	1.543	-10.28	0	0	0	8.27907e-138	0	43.9946	0.576	0.556846	0.0833533	0.631482	-0.0399963	-0.249817	0.36463	0.255696	0.106208	-0.12237	0.0932698
CATCTGGCCAGCTACGATGC		53655495	+	397	HUWE1	-0.189034	0.110495	-0.523075	-0.523075	1.435	-10.57	0	0	0	6.7569e-139	0	78.5632	0.813	0.279698	0.0357305	0.557003	0.117686	-0.268199	-0.224642	0.0432429	-0.238468	0.0140771	-0.076824
TTCACCACCAGCATCGTAGC		53655499	-	396	HUWE1	-0.088674	-0.229505	-0.473075	-0.473075	1	-14.15	0	0	0	5.45976e-140	0	81.2566	0.889	-0.147563	0.0390312	0.398519	0.402418	-0.478958	-0.350508	0.244672	-0.481488	0.115312	-0.0390248
CAGCATCGTAGCTGGCCAGA		53655507	-	393	HUWE1	-0.567364	-0.529505	-1.25307	-1.25307	1	-11.65	0	1	0	2.71276e-143	0	85.056	0.855	0.179206	0.145116	0.481813	0.19587	-0.460826	-0.332822	0.0526445	-0.456745	-0.0682815	-0.211182
AGAAGAGAGCAGTGGCAAAC		53655540	-	382	HUWE1	-0.529735	-0.459505	-0.923075	-0.923075	1.838	-9.42	0	1	0	9.67006e-156	0	88.693	0.85	-0.154196	0.0649507	0.447769	0.226003	-0.310679	-0.34646	0.0737633	-0.341401	0.0834036	-0.07087
AGAGCAGTGGCAAACTGGTG		53655545	-	381	HUWE1	-0.535332	-0.209505	-0.673075	-0.673075	7.735	-7.48	0	1	0	6.72595e-157	0	63.1491	0.767	0.416372	0.0398659	0.664679	-0.127415	-0.168838	0.00199793	-0.0563823	-0.0303145	-0.140149	-0.113096
GAGCAGTGGCAAACTGGTGA		53655546	-	380	HUWE1	-0.220153	0.300495	0.0969255	0.0969255	4.634	-7.85	0	1	0	4.63166e-158	0	62.9756	0.699	0.380229	0.316418	0.669996	-0.330114	-0.188362	0.0588067	-0.220229	-0.0145275	-0.350827	-0.291163
GTGGCAAACTGGTGAGGGTA		53655551	-	379	HUWE1	0.128856	-0.229505	0.216925	0.216925	1.124	-11.51	0	1	0	3.15777e-159	0	65.1046	0.712	-0.124613	0.015254	0.640572	-0.166924	-0.451858	0.0230322	-0.0821071	-0.250346	-0.40946	-0.363617
CTGGTGAGGGTATGGATCCA		53655559	-	376	HUWE1	-0.736829	-0.779505	-0.773075	-0.773075	3.21	-5.93	0	0	0	9.4247e-163	0	84.3952	0.86	-0.094732	0.0159277	0.622557	-0.126678	0.0531891	-0.335513	-0.26613	-0.0372636	0.042056	-0.11133
TGAGGGTATGGATCCATGGA		53655563	-	375	HUWE1	-0.291365	-0.509505	-0.793075	-0.793075	7.397	-5.62	0	0	0	6.17375e-164	0	62.936	0.749	0.294762	0.218533	0.68888	-0.330985	0.0494065	0.0199772	-0.245299	0.158488	-0.157298	-0.123912
CTCCCTTGTAGATCCTTCCA		53655565	+	374	HUWE1	-0.0571849	-0.169505	-0.0730745	-0.0730745	6.899	-5.55	0	0	0	4.00397e-165	0	59.7264	0.795	-0.076162	0.132235	0.652022	-0.280122	0.0614938	0.0314148	-0.188164	0.174786	-0.0985569	-0.0602472
AACTGTATCCAGGCCATGAT		53655707	+	370	HUWE1	-0.0267589	-0.429505	-0.483075	-0.483075	2.356	-6.79	0	1	0	6.40988e-170	0	62.7366	0.808	-0.452451	0.188693	0.414654	0.045755	-0.117788	-0.0273397	0.0955655	-0.00491446	0.0679329	0.0761638
AAAACTTACCAATCATGGCC		53655710	-	369	HUWE1	0.302814	0.450495	-0.0530745	-0.0530745	4.947	-6.99	0	1	0	3.95447e-171	0	74.7595	0.778	0.237612	0.043987	0.215612	1.27962	-0.121733	-0.146566	1.23423	-0.0748363	1.24999	1.18016
GCTTGTAAGGAACTGTATCC		53655717	+	367	HUWE1	-0.618701	-0.639505	-0.603075	-0.603075	1.2	-9.79	1	1	0	1.46064e-173	0	80.394	0.736	-0.00086	0.190729	0.596106	-0.201841	-0.53409	-0.137186	-0.216346	-0.407317	-0.510223	-0.544674
ATACAGTTCCTTACAAGCAC		53655733	-	362	HUWE1	-0.387477	-0.379505	-0.983075	-0.983075	1.137	-10.87	1	1	0	1.01677e-179	0	71.4649	0.782	0.434165	0.564225	0.653302	-0.389871	-0.604363	-0.117427	-0.388876	-0.453819	-0.748294	-0.768179
CAAGCACTGGCAAAAATCCA		53655746	-	357	HUWE1	-0.887539	-0.239505	-0.903075	-0.903075	1	-13.3	1	0	0	5.51289e-186	0	87.3022	0.875	0.391703	0.320932	0.644332	-0.274529	-0.552687	-0.376871	-0.437273	-0.55662	-0.595251	-0.75227
CACTGGCAAAAATCCATGGT		53655750	-	356	HUWE1	-0.478322	-0.139505	-1.01307	-1.01307	1.547	-14.3	1	0	0	2.98668e-187	0	70.9124	0.748	0.131038	0.0596967	0.665132	-0.204045	-0.607126	-0.0749841	-0.179723	-0.43234	-0.572044	-0.572376
ACTGGAACTGCCTCCTACCA		53655752	+	355	HUWE1	-0.278076	-0.559505	-0.253075	-0.253075	1.351	-13.47	1	0	0	1.60198e-188	0	79.3666	0.789	0.387999	0.296176	0.603534	-0.166384	-0.561467	-0.199779	-0.220521	-0.464752	-0.498541	-0.56514
TGGCAAAAATCCATGGTAGG		53655753	-	355	HUWE1	-0.262472	-0.0595053	-0.243075	-0.243075	1.351	-13.47	1	0	0	1.60198e-188	0	83.2003	0.874	0.363479	0.169591	0.638041	-0.17312	-0.561467	-0.346466	-0.318618	-0.546804	-0.505013	-0.647424
AGCAGTATTATTGACTGTAC		53655770	+	349	HUWE1	-0.613467	-0.739505	-0.153075	-0.153075	3.966	-9.59	1	0	0	3.0925e-196	0	86.415	0.776	-0.245866	0.0133869	0.487483	0.139389	-0.307864	-0.22336	0.0653784	-0.270237	0.0025014	-0.086992
GTCAATAATACTGCTGAGTT		53655789	-	343	HUWE1	1.02818	0.840495	0.996925	0.996925	1.113	-8.92	1	0	0	4.16569e-204	0	72.1362	0.769	-0.481549	0.0168905	0.479901	0.0737432	-0.283893	-0.110278	0.0713603	-0.18735	-0.0409643	-0.0716928
TCAATAATACTGCTGAGTTT		53655790	-	343	HUWE1	0.16041	0.390495	0.236925	0.236925	1.113	-8.92	1	0	0	4.16569e-204	0	71.8199	0.769	-0.506212	0.238686	0.444107	-0.0994382	-0.283893	-0.10698	-0.0968373	-0.185505	-0.207327	-0.234037
GTTTGGGAGTTCTCTCCAAG		53655806	-	337	HUWE1	-0.442748	0.120495	-0.353075	-0.353075	1.235	-11.37	1	0	0	3.91548e-212	0	83.2671	0.833	0.439224	0.665773	0.685709	-0.475973	-0.438708	-0.28881	-0.580396	-0.414011	-0.695589	-0.807324
ATTAACATCAATTGTCCACT		53655810	+	336	HUWE1	0.399342	0.210495	-0.193075	-0.193075	1	-14.96	1	1	0	1.7369e-213	0	80.7425	0.873	-0.25058	0.116473	0.319792	0.504734	-0.839503	-0.324054	0.361756	-0.761983	-0.0811312	-0.213746
GATAACGGATAAGCAGCTTA		53656471	+	320	HUWE1	-0.259109	-0.229505	-0.113075	-0.113075	1.183	-9.9	1	1	0	1.00273e-235	0	73.0889	0.77	0.010726	0.210185	0.55752	-0.129621	-0.541541	-0.121078	-0.135301	-0.404409	-0.446937	-0.473823
GGTAGATGTCCTTCAGATAA		53656486	+	315	HUWE1	-0.269298	-0.259505	-0.553075	-0.553075	2.726	-8.37	1	0	0	6.66353e-243	0	68.3635	0.701	0.059074	0.221776	0.549853	-0.102873	-0.229244	-0.0026917	-0.0351793	-0.0824107	-0.165952	-0.140078
GCTGCTTATCCGTTATCTGA		53656488	-	314	HUWE1	-0.286809	-0.569505	-0.0330745	-0.0330745	2.456	-9.3	1	0	0	2.37238e-244	0	77.1387	0.792	0.378951	0.265273	0.509405	0.106966	-0.295879	-0.185329	0.0572202	-0.239148	-0.0188473	-0.0885414
TAATGGCTTGATAGAGGAGT		53656507	+	308	HUWE1	-0.542323	-0.429505	-0.723075	-0.723075	1	-12.37	1	1	0	3.9164e-253	0	48.6254	0.482	0.316645	0.0481301	0.639392	-0.0974975	-0.697139	0.299878	0.158787	-0.296377	-0.543274	-0.348712
CTTGTATAATGGCTTGATAG		53656513	+	306	HUWE1	-0.03134	-0.609505	-0.453075	-0.453075	2.767	-10.34	1	1	0	4.27289e-256	0	79.3875	0.821	0.312224	0.138756	0.636736	-0.161924	-0.549545	-0.242232	-0.24261	-0.478734	-0.484511	-0.573447
GCAAACAGTATCTTGTATAA		53656524	+	302	HUWE1	-0.388768	-0.0395053	0.106925	0.106925	1.221	-12.33	1	1	0	4.51121e-262	0	71.0853	0.796	-0.086769	0.367366	0.412983	0.0618169	-0.692669	-0.128513	0.048264	-0.532344	-0.386578	-0.415927
ACTGTTTGCTGATTCCTGCA		53656549	-	294	HUWE1	-0.156218	-0.299505	-0.273075	-0.273075	1.475	-10.85	1	1	0	3.11196e-274	0	73.9768	0.895	-0.172487	0.237605	0.577181	-0.253558	-0.598834	-0.27817	-0.355106	-0.539205	-0.612829	-0.717853
AGTGTATTCCAATGCCTTGC		53656552	+	293	HUWE1	-0.229653	-0.429505	-0.0730745	-0.0730745	1.729	-9.94	1	1	0	8.98128e-276	0	88.9337	0.87	-0.462928	0.0767382	0.389327	0.23681	-0.536282	-0.378546	0.0643782	-0.544121	-0.0906357	-0.255775
TGCTGATTCCTGCAAGGCAT		53656555	-	292	HUWE1	1.07789	0.810495	1.17693	1.17693	1.467	-9.95	1	1	0	2.56626e-277	0	72.1736	0.747	0.041599	0.24061	0.596464	-0.228011	-0.540672	-0.0865378	-0.210489	-0.384377	-0.540743	-0.548466
CTGCATGCAATATCTATATT		53657891	+	286	HUWE1	0.936024	0.310495	-0.353075	-0.353075	1.801	-11.27	1	1	0	1.13214e-286	0	76.6146	0.869	-0.559787	0.102405	0.322762	0.345115	-0.621619	-0.277449	0.233898	-0.557463	-0.0563542	-0.168403
TATAGATATTGCATGCAGTC		53657907	-	281	HUWE1	-0.264574	0.400495	0.166925	0.166925	1	-11.64	1	1	0	1.3751e-294	0	76.434	0.852	-0.351406	0.041395	0.439498	0.191636	-0.653573	-0.254094	0.097577	-0.570569	-0.229911	-0.326993
GAAGCGATTGCAGGCAGTTC		53657919	+	277	HUWE1	-0.665244	-0.109505	-0.523075	-0.523075	1.097	-11.47	1	1	0	5.34228e-301	0	43.8312	0.671	-0.275407	0.0074596	0.475326	0.166722	-0.64211	0.366141	0.459863	-0.214241	-0.244474	-0.0205859
TAATCACAGGAAGCGATTGC		53657928	+	274	HUWE1	-0.957643	-0.769505	-1.36307	-1.36307	1.1	-11.44	1	1	0	7.48481e-306	0	72.8388	0.784	-0.128855	0.122391	0.522689	-0.0195513	-0.640235	-0.134415	-0.0354088	-0.492701	-0.42188	-0.454563
TCCTGTGATTAGAAAAGCCA		53657951	-	266	HUWE1	0.920853	0.840495	1.03693	1.03693	2.266	-9.1	1	0	0	5.50117e-319	0	76.3156	0.816	0.746752	0.18742	0.636364	-0.0665767	-0.283829	-0.207773	-0.127386	-0.241833	-0.175707	-0.255012
CCTGTGATTAGAAAAGCCAT		53657952	-	266	HUWE1	-0.168816	-0.389505	-1.02307	-1.02307	2.266	-9.1	1	0	0	5.50117e-319	0	79.9626	0.813	0.619795	0.304523	0.630477	-0.159819	-0.283829	-0.236318	-0.236852	-0.2578	-0.265277	-0.358108
ACACACATACGACTGGCCCA		53657957	+	264	HUWE1	-0.00193634	0.0704947	-0.603075	-0.603075	1.385	-11.27	1	1	0	3.2e-322	0	91.1257	0.896	0.449829	0.510417	0.619977	-0.294359	-0.626403	-0.42997	-0.48988	-0.646697	-0.67456	-0.856868
GTTATTTACACACATACGAC		53657964	+	262	HUWE1	-0.347312	0.110495	-0.713075	-0.713075	1.158	-12.04	1	1	0	0	0	58.0189	0.72	0.155062	0.226933	0.499782	0.0623794	-0.676004	0.111294	0.198361	-0.384555	-0.372415	-0.27812
CAGCATTCCTAAGGATAAGC		53658370	+	253	HUWE1	-0.0309062	-0.139505	-0.0130745	-0.0130745	3.219	-9.88	1	0	0	0	0	65.6314	0.657	0.180176	0.101131	0.483849	0.231013	-0.330747	0.061679	0.333204	-0.129537	0.0718117	0.129183
CAAAATGTACAGCATTCCTA		53658379	+	250	HUWE1	-0.184337	-0.159505	-1.03307	-1.03307	1.232	-13.03	1	0	0	0	0	78.7922	0.834	0.09478	0.0955272	0.496163	0.163749	-0.536846	-0.254164	0.0701176	-0.475008	-0.16128	-0.261069
CTTAGGAATGCTGTACATTT		53658391	-	246	HUWE1	-0.235624	-0.00950532	0.0969255	0.0969255	3.817	-8.7	1	1	0	0	0	72.0482	0.794	-0.218327	0.0270079	0.37191	0.464011	-0.421576	-0.137195	0.438245	-0.315171	0.221386	0.175108
AGAAAGCCCTTCTGAAATCA		53658412	+	239	HUWE1	-0.0139465	0.110495	-0.823075	-0.823075	1.288	-10.69	1	1	0	0	0	71.4414	0.757	-0.071289	0.0361941	0.50248	0.139393	-0.591029	-0.0900076	0.148541	-0.42756	-0.22897	-0.24208
AGAGATTCCATGATTTCAGA		53658416	-	238	HUWE1	0.594594	0.810495	1.05693	1.05693	1.823	-9.39	1	1	0	0	0	72.2884	0.691	0.306598	0.0793066	0.509559	0.227836	-0.498024	-0.0283664	0.273929	-0.316908	-0.0679822	-0.0528013
GAGATTCCATGATTTCAGAA		53658417	-	237	HUWE1	-0.431578	-0.0195053	-0.0930745	-0.0930745	3.4	-8.4	1	1	0	0	0	70.8527	0.856	0.18896	0.69633	0.612888	-0.437408	-0.405321	-0.192338	-0.482323	-0.332703	-0.63125	-0.694451
TCACATAGAGCAACTTGACA		53658523	+	230	HUWE1	0.244728	-0.0495053	0.646925	0.646925	1.272	-11.5	1	0	0	0	0	78.0144	0.826	0.248574	0.126071	0.552505	0.0397389	-0.44641	-0.23661	-0.0408499	-0.39112	-0.20648	-0.297888
CGAGGTCAAAATTGAGAAAA		53659443	+	214	HUWE1	0.568468	0.350495	0.216925	0.216925	6.305	-4.24	1	0	1	0	0	76.2384	0.755	0.322685	0.115225	0.455102	0.375409	-0.00537661	-0.132061	0.354343	0.0285746	0.476499	0.423211
CCGAGGTCAAAATTGAGAAA		53659444	+	214	HUWE1	0.291685	0.380495	0.966925	0.966925	6.305	-4.24	1	0	1	0	0	73.4919	0.787	0.687634	0.152515	0.474045	0.458179	-0.00537661	-0.14462	0.427883	0.0215499	0.556009	0.495119
CTATGCAGATCCTGGGGCCG		53659461	+	208	HUWE1	0.879362	0.290495	1.18693	1.18693	8.449	-2.9	1	0	0	0	0	67.2164	0.615	0.575571	0.367486	0.457556	0.29729	0.199341	0.0799441	0.409751	0.314831	0.568803	0.620923
TGAATTCTATGCAGATCCTG		53659467	+	206	HUWE1	0.0797714	0.330495	0.676925	0.676925	4.697	-3.38	1	0	0	0	0	62.7736	0.698	0.297212	0.514594	0.668985	-0.441414	0.164322	0.0620239	-0.327641	0.276126	-0.16944	-0.115819
TTGAATTCTATGCAGATCCT		53659468	+	206	HUWE1	0.00492944	-0.0795053	0.346925	0.346925	4.697	-3.38	1	0	0	0	0	59.5929	0.734	-0.292766	0.121315	0.513998	-0.0562749	0.164322	0.0787882	0.0614417	0.285503	0.200534	0.257688
TTTGAATTCTATGCAGATCC		53659469	+	205	HUWE1	0.615284	0.120495	1.27693	1.27693	2.593	-4.88	1	0	0	0	0	65.0227	0.756	-0.00292	0.0118738	0.419933	0.436822	0.0228617	-0.0139428	0.488376	0.117774	0.558577	0.564853
AAAGTGTAGTGTAGTTGCAC		53659500	-	195	HUWE1	-0.281467	-0.279505	0.386925	0.386925	1.462	-9.97	1	0	0	0	0	71.2392	0.714	0.112351	0.0254466	0.602565	-0.0428916	-0.348816	-0.0428959	-0.00128352	-0.202831	-0.206078	-0.198691
AAGTGTAGTGTAGTTGCACT		53659501	-	195	HUWE1	0.0252608	-0.119505	0.366925	0.366925	1.462	-9.97	1	0	0	0	0	74.8637	0.799	-0.15166	0.221911	0.516693	-0.10551	-0.348816	-0.17264	-0.143751	-0.275406	-0.266231	-0.325142
TGTAGTGTAGTTGCACTGGG		53659504	-	194	HUWE1	-0.0103817	-0.189505	-0.0330745	-0.0330745	1.129	-9.5	1	0	0	0	0	71.7576	0.876	0.452242	0.536371	0.7097	-0.479084	-0.321665	-0.227021	-0.544924	-0.283588	-0.602901	-0.685673
TTGCAGAGACTTGCATATGA		53661192	+	188	HUWE1	0.512464	-0.139505	0.696925	0.696925	9.054	-5.13	1	0	0	0	0	68.3984	0.805	0.273906	0.171438	0.492503	0.184302	0.0123466	-0.105112	0.183272	0.0581648	0.307404	0.270151
GGTGGAAAGGAGAATGGCTT		53661227	+	176	HUWE1	0.504161	0.550495	1.05693	1.05693	1	-12.77	1	0	0	0	0	51.9885	0.613	0.003279	0.29445	0.616479	-0.317143	-0.522752	0.245463	-0.0910787	-0.183989	-0.611717	-0.446925
AGCTGGGGTGGAAAGGAGAA		53661233	+	174	HUWE1	-0.752024	-0.629505	-1.26307	-1.26307	1.626	-11.04	1	0	0	0	0	74.1809	0.78	0.236029	0.142901	0.634288	-0.179846	-0.415771	-0.143367	-0.198577	-0.313869	-0.392373	-0.4334
TTTCAAGAGCTGGGGTGGAA		53661240	+	172	HUWE1	1.38973	0.690495	1.75693	1.75693	1.263	-12.33	1	0	0	0	0	70.1374	0.757	-0.168054	0.0927861	0.351369	0.478308	-0.496175	-0.0761743	0.490354	-0.342135	0.17414	0.161191
TCGGCTACAACATTTGGCAG		53672267	+	167	HUWE1	-0.00731927	0.250495	-0.133075	-0.133075	1.106	-11.22	1	1	0	0	0	64.9068	0.742	1.09397	0.506651	0.621727	-0.0590743	-0.626597	-0.000141195	0.0094691	-0.406423	-0.448698	-0.411731
GCTAACTCGGCTACAACATT		53672273	+	165	HUWE1	-0.207269	-0.629505	-0.473075	-0.473075	2.7	-11.5	1	1	0	0	0	79.565	0.771	-0.235842	0.168611	0.426271	0.136807	-0.626739	-0.177623	0.0913617	-0.505817	-0.260646	-0.318126
AGAGGACCCCGCTGCTAACT		53672286	+	161	HUWE1	0.106844	0.380495	0.656925	0.656925	3.239	-9.19	1	1	0	0	0	56.46	0.718	-0.283053	0.11803	0.396598	0.251465	-0.464156	0.136054	0.399691	-0.197197	-0.0175976	0.0814632
TGTTGTAGCCGAGTTAGCAG		53672289	-	160	HUWE1	0.17973	-0.0995053	0.596925	0.596925	1.528	-10.65	1	1	0	0	0	50.5937	0.662	1.06483	0.725979	0.614917	-0.121486	-0.585368	0.252302	0.105536	-0.231447	-0.474949	-0.307599
GTTGTAGCCGAGTTAGCAGC		53672290	-	159	HUWE1	-0.118474	0.170495	0.846925	0.846925	1	-10.65	1	1	0	0	0	34.9169	0.48	0.582773	0.364661	0.674378	-0.308547	-0.592285	0.472849	0.0591701	-0.113745	-0.660299	-0.376151
TTGTAGCCGAGTTAGCAGCG		53672291	-	159	HUWE1	0.0152113	-0.129505	0.586925	0.586925	1	-10.65	1	1	0	0	0	49.7809	0.829	0.60865	0.723575	0.690111	-0.44892	-0.592285	0.195086	-0.252043	-0.269117	-0.795145	-0.652849
CTCGTCTGGGATCTGACAAG		53672304	+	155	HUWE1	-0.0452149	-0.129505	0.296925	0.296925	1.495	-11	1	0	0	0	0	87.7717	0.833	0.482014	0.159209	0.686682	-0.248092	-0.414118	-0.31577	-0.37318	-0.408952	-0.45658	-0.585948
TCAAACTACATCACTCGTCT		53672317	+	150	HUWE1	0.204113	0.500495	0.706925	0.706925	1	-12.04	1	1	0	0	0	65.0497	0.572	-0.345682	0.0965475	0.472297	0.0482516	-0.677621	0.12612	0.193717	-0.377586	-0.387308	-0.285111
ATCAAACTACATCACTCGTC		53672318	+	150	HUWE1	0.409772	0.0504947	0.196925	0.196925	1	-12.04	1	1	0	0	0	66.1286	0.732	-0.462797	0.0298127	0.364912	0.364191	-0.677621	-0.00634245	0.421713	-0.451681	-0.0838092	-0.0543706
TAAATACATATAGGAGATTG		53672359	-	136	HUWE1	-0.342825	-0.319505	-0.203075	-0.203075	1.14	-12.85	1	1	0	0	0	46.9306	0.604	-0.052093	0.0180275	0.587142	-0.0445835	-0.723806	0.31994	0.223318	-0.306996	-0.514242	-0.309311
CTCTGATATGCAAGTGGTGC		53672375	+	131	HUWE1	0.45024	0.850495	0.756925	0.756925	1.339	-10.45	1	1	0	0	0	36.0211	0.502	-0.158039	0.0365379	0.468277	0.198133	-0.574992	0.466705	0.553454	-0.103019	-0.159434	0.114321
GGCTTCCTCTGATATGCAAG		53672381	+	129	HUWE1	0.280831	0.240495	-0.283075	-0.283075	4.676	-9.09	1	1	0	0	0	55.0747	0.704	0.332913	0.628399	0.643338	-0.423615	-0.440206	0.165085	-0.245875	-0.161343	-0.646519	-0.524049
CAGCACCACTTGCATATCAG		53672387	-	127	HUWE1	-0.147716	-0.969505	-0.803075	-0.803075	1.798	-11.23	1	0	0	0	0	81.8241	0.879	0.223848	0.487506	0.688458	-0.481908	-0.426665	-0.341917	-0.619349	-0.433854	-0.691447	-0.830896
TGTACAGTTCCATAGAGGTA		53674310	+	118	HUWE1	-0.869713	-0.849505	-1.20307	-1.20307	1	-14.45	1	1	0	0	0	54.9415	0.677	0.112192	0.236988	0.660562	-0.330725	-0.813056	0.180314	-0.145058	-0.458194	-0.862074	-0.723245
CTGTACAGTTCCATAGAGGT		53674311	+	117	HUWE1	-0.416077	-0.159505	-0.473075	-0.473075	1.103	-12.1	1	1	0	0	0	54.1676	0.688	0.319177	0.119378	0.669466	-0.219637	-0.68015	0.186835	-0.0317814	-0.345695	-0.646716	-0.509459
TATGGAACTGTACAGATGCC		53674330	-	111	HUWE1	-0.396337	-0.219505	-0.113075	-0.113075	1	-14.65	1	0	0	0	0	64.7955	0.819	-0.269379	0.410102	0.56503	-0.387736	-0.625505	-0.0686808	-0.356378	-0.443867	-0.763526	-0.757664
AAAGCTGTACTCAATGAGCA		53674354	-	103	HUWE1	-0.595819	-0.0495053	-0.343075	-0.343075	1	-11.34	1	1	0	0	0	78.2502	0.852	0.014706	0.277114	0.550062	-0.163929	-0.635262	-0.272594	-0.263516	-0.565921	-0.556508	-0.658894
GCAACTGAAAATGCTTCTCT		53674384	+	93	HUWE1	-0.408025	-0.239505	-0.533075	-0.533075	1.215	-6.54	1	1	0	0	0	84.3807	0.857	-0.10324	0.0526972	0.31646	0.677968	-0.310049	-0.331077	0.527682	-0.33228	0.518088	0.365724
CATGGATGCTCGTATGTGAT		53674418	+	82	HUWE1	-0.72527	-0.569505	-0.443075	-0.443075	1.124	-10.75	0	0	0	0	0	79.8416	0.874	-0.488956	0.266901	0.575418	-0.362123	-0.278828	-0.31699	-0.486044	-0.298829	-0.455527	-0.587531
AGACAGTGGAGAATATGTCA		53674436	+	76	HUWE1	-0.194299	-0.139505	-0.333075	-0.333075	7.502	-2.24	0	0	1	0	0	78.6513	0.792	0.516916	0.0435984	0.650212	-0.0707353	0.0625638	-0.198063	-0.125419	0.0472997	0.10346	0.0202047
GGCAGATGCTGGACAGACAG		53674450	+	71	HUWE1	0.276006	0.220495	0.0369255	0.0369255	3.799	-6.34	0	0	0	0	0	82.4447	0.823	0.678861	0.490605	0.695684	-0.379899	0.0225268	-0.268859	-0.473505	-0.0250925	-0.226259	-0.340976
GATGGAATACTGGCAGATGC		53674461	+	67	HUWE1	-0.461569	-0.369505	-0.823075	-0.823075	2.971	-6.67	0	0	0	0	0	74.5984	0.751	0.174465	0.225217	0.634278	-0.25652	-0.0013562	-0.113447	-0.255297	0.04228	-0.127262	-0.162586
GGACCGCTTCGATGGAATAC		53674471	+	64	HUWE1	-0.768312	-0.809505	-1.55307	-1.55307	1.057	-9.42	0	1	0	0	0	74.7386	0.744	-0.162245	0.0299336	0.566128	-0.0385494	-0.314332	-0.106557	-0.036714	-0.210199	-0.173718	-0.200229
CTGCCAGTATTCCATCGAAG		53674479	-	61	HUWE1	-0.0262265	0.0304947	-0.503075	-0.503075	1.523	-10.7	0	1	0	0	0	76.3418	0.737	0.394987	0.749443	0.640235	-0.42807	-0.39861	-0.111254	-0.422579	-0.28185	-0.616795	-0.638339
GACCTGTTGGACCGCTTCGA		53674479	+	61	HUWE1	-0.326763	-0.0995053	-0.783075	-0.783075	1.523	-10.7	0	1	0	0	0	79.0898	0.802	-0.143555	0.0819456	0.612102	-0.178578	-0.39861	-0.214673	-0.241797	-0.3397	-0.377126	-0.455514
TTCCATCGAAGCGGTCCAAC		53674488	-	58	HUWE1	0.013245	-0.339505	0.106925	0.106925	1	-9.34	0	1	0	0	0	28.0328	0.592	-0.277458	0.115248	0.418408	0.196165	-0.309208	0.653259	0.667855	0.219015	0.0559426	0.419326
ATATCACTGGGTGGACCTGT		53674492	+	57	HUWE1	-0.227208	-0.389505	-0.413075	-0.413075	1.936	-9.34	0	1	0	0	0	25.7357	0.591	-0.140179	0.170616	0.631006	-0.28845	-0.30471	0.699219	0.220091	0.248408	-0.405913	-0.0123961
CCAGTGCGAGTTATATCACT		53674504	+	53	HUWE1	-0.603518	-0.209505	-0.473075	-0.473075	1	-14.16	0	1	0	0	0	73.3432	0.737	0.087328	0.378494	0.611	-0.333852	-0.611651	-0.0864618	-0.314494	-0.442466	-0.700438	-0.704858
TCCAGTGCGAGTTATATCAC		53674505	+	53	HUWE1	-0.963883	-0.799505	-0.543075	-0.543075	1	-14.16	0	1	0	0	0	72.7908	0.709	0.059876	0.0919981	0.643451	-0.202101	-0.611651	-0.0512729	-0.163026	-0.422783	-0.573875	-0.561845
CAAAACATGGAACATTGGAA		53675159	+	47	HUWE1	-0.0735901	0.0404947	-0.423075	-0.423075	1	-12.2	0	0	0	0	0	77.9224	0.789	0.257495	0.104833	0.557137	0.0490312	-0.367206	-0.188222	-0.00154018	-0.299184	-0.132808	-0.201366
CAGATCAAAACATGGAACAT		53675164	+	45	HUWE1	-0.234951	-0.319505	-0.403075	-0.403075	2.255	-8.63	0	0	0	0	0	87.2929	0.796	0.172492	0.0575063	0.556063	0.0634311	-0.140505	-0.257158	-0.0303721	-0.152073	0.0663428	-0.043988
AACTGCAGCAGATCAAAACA		53675172	+	43	HUWE1	-0.137447	-0.0995053	-0.893075	-0.893075	2.036	-9.17	0	0	0	0	0	78.7534	0.827	0.513643	0.309231	0.637704	-0.21531	-0.177182	-0.244625	-0.296586	-0.175101	-0.231404	-0.330573
TAATGATGAGCAACTTCTCT		53675195	+	35	HUWE1	-0.0797239	0.190495	-0.463075	-0.463075	1.051	-6.05	0	1	0	0	0	77.6137	0.83	-0.250288	0.0139346	0.3591	0.505136	-0.0766826	-0.238006	0.41581	-0.089088	0.542828	0.434847
AACTTTGAGTTTGTCTATTA		53675231	-	23	HUWE1	1.15795	0.700495	1.41693	1.41693	1	-10.47	0	1	0	0	0	66.4548	0.734	-0.573646	0.0101562	0.273014	0.611777	-0.384748	-0.0120033	0.661584	-0.21498	0.39344	0.409009
ATTAAGGCTCTGCAGTCTGC		53675247	-	18	HUWE1	-0.800736	-0.379505	-0.423075	-0.423075	2.08	-10.97	0	1	0	0	0	93.3829	0.882	0.006434	0.38708	0.515494	-0.167611	-0.415836	-0.416973	-0.35717	-0.466968	-0.380673	-0.563437
TGGATACTTACAGCCTCAGT		53681012	-	14	HUWE1	-0.518114	-0.359505	-0.203075	-0.203075	1.225	-9.59	0	0	0	0	0	65.0626	0.666	0.239532	0.150369	0.610969	-0.131379	-0.204595	0.0604483	-0.0238301	-0.0269042	-0.173187	-0.114903
TTGAAATCATGAAAGTAGAC		53681042	+	4	HUWE1	0.638321	0.350495	1.15693	1.15693	1.149	-10.8	0	0	0	0	0	77.1623	0.787	-0.055811	0.141179	0.380893	0.391295	-0.282033	-0.179251	0.340532	-0.224408	0.265604	0.194898
CGAAGTCCCCAGTAGTTCAG	11	64571806	-	616	MEN1	0.708532	0.0743974	0.364332	0.708532	2.80847	-7.89946	0	0	0	0	0	89.4096	0.878	0.342	0.307778	0.650341	-0.303452	0.0907569	-0.387483	-0.459164	-0.0564202	-0.0749953	-0.273022
TTCCTCAAGCGGCAGCGCAA	11	64571818	+	612	MEN1	0.763278	-0.465603	0.254332	0.763278	1.223	-4.15	0	0	0	0	0	81.1848	0.81	0.22877	0.226618	0.525679	-0.0146838	0.338364	-0.246141	-0.117107	0.209736	0.349267	0.22064
GGCCTTTGCGCTGCCGCTTG	11	64571827	-	609	MEN1	1.2307	0.374397	0.894332	1.2307	1.336	-3.95	1	1	0	0.0241971	0	66.9739	0.771	-0.278136	0.0158206	0.54161	-0.0145032	0.101806	-0.0620487	0.00573029	0.146716	0.175545	0.157498
ACACTCTGTCTTTCCTCAAG	11	64571829	+	609	MEN1	0.618092	0.174397	0.254332	0.618092	1.336	-3.95	1	1	0	0.0241971	0	73.6924	0.73	0.112127	0.671021	0.47937	-0.305262	0.101806	-0.089635	-0.262226	0.130183	-0.0683924	-0.0986598
AAAGACAGAGTGTAGTCACT	11	64571850	-	602	MEN1	0.851929	-0.115603	-0.00566775	0.851929	1.13	-3.77	1	0	0	0.0381388	0	80.9453	0.719	-0.264044	0.0854698	0.486177	0.0208149	0.260424	-0.136171	-0.0133512	0.218528	0.321762	0.256986
AAGACAGAGTGTAGTCACTA	11	64571851	-	601	MEN1	0.650497	-0.615603	-0.295668	0.650497	4.832	-2.48	1	0	0	0.0391043	0	79.3956	0.826	-0.197379	0.210171	0.650931	-0.387821	0.362587	-0.253589	-0.442353	0.223022	0.0540207	-0.0752032
AGACAGAGTGTAGTCACTAG	11	64571852	-	601	MEN1	0.875732	-0.405603	0.334332	0.875732	4.832	-2.48	1	0	0	0.0391043	0	77.9894	0.809	0.460607	0.280443	0.657703	-0.258339	0.362587	-0.219983	-0.308817	0.243163	0.162652	0.0508999
CAGAGTGTAGTCACTAGGGG	11	64571855	-	600	MEN1	0.837958	-0.0756026	0.174332	0.837958	3.478	-1.4	1	0	0	0.0396953	0	76.3092	0.814	0.835344	0.374539	0.611074	-0.0634992	0.422127	-0.211827	-0.136141	0.291682	0.36988	0.258799
CGCCATCAAGCTGCAACTCA	11	64571903	+	584	MEN1	0.687847	0.184397	0.414332	0.687847	1.197	-10.4	1	1	0	0.0130219	0	75.0221	0.787	0.120108	0.0242515	0.60059	-0.0273683	-0.340162	-0.166328	-0.0748065	-0.239657	-0.160102	-0.224298
TGCCGTGAGTTGCAGCTTGA	11	64571912	-	581	MEN1	0.726248	0.624397	0.344332	0.726248	2.749	-9.41	1	1	0	0.00809647	0	85.7675	0.902	-0.384463	0.136958	0.35025	0.262509	-0.295074	-0.402979	0.0163012	-0.348444	0.116236	-0.0860961
GATGGCGCTCGAGTTGATCT	11	64571930	-	575	MEN1	0.203844	-0.625603	-0.465668	0.203844	2.648	-9.52	1	0	0	0.00351996	0	46.9326	0.656	0.035962	0.0722694	0.40111	0.424444	-0.207078	0.320022	0.637119	0.149346	0.316772	0.518013
GGCGCTCGAGTTGATCTTGG	11	64571933	-	574	MEN1	-0.183596	0.164397	0.124332	-0.183596	1.049	-10.58	1	0	1	0.00343781	0	56.68	0.66	-0.085083	0.131882	0.688528	-0.329223	-0.462805	0.168272	-0.110919	-0.128997	-0.503493	-0.371947
GGGCATGAAGGAGCTGCTGG	11	64571945	+	570	MEN1	-0.310182	-0.0956026	-0.285668	-0.310182	1.074	-9.01	1	0	1	0.00518481	0	50.2814	0.633	0.669962	0.0668407	0.703542	-0.143611	-0.364176	0.275375	0.119777	0.00746691	-0.275276	-0.0882345
GAAGGGCATGAAGGAGCTGC	11	64571948	+	569	MEN1	-0.263106	-0.0156026	-0.0256678	-0.263106	1.175	-9.01	1	0	1	0.00619984	0	42.3669	0.59	0.33339	0.0390477	0.644288	-0.0760704	-0.35807	0.410863	0.268042	0.0931418	-0.214124	0.0484126
TGAGAAGATGAAGGGCATGA	11	64571957	+	566	MEN1	-0.522642	0.144397	-0.0656678	-0.522642	1.991	-9.6	1	0	0	0.0109	0	32.4804	0.717	0.191854	0.15885	0.665673	-0.260545	-0.163709	0.560657	0.209523	0.325344	-0.226034	0.117626
TTCCAGAGTGAGAAGATGAA	11	64571965	+	563	MEN1	-0.657162	0.0343974	0.274332	-0.657162	1	-11.34	1	0	0	0.018412	0	37.7912	0.72	-0.176896	0.755539	0.628325	-0.678814	-0.210789	0.45295	-0.221275	0.226293	-0.611553	-0.322515
TTTCCAGAGTGAGAAGATGA	11	64571966	+	563	MEN1	0.181235	0.234397	0.164332	0.181235	1	-11.34	1	0	0	0.018412	0	39.5203	0.577	0.472331	0.0517791	0.567276	0.144256	-0.210789	0.45825	0.488737	0.229469	0.0789756	0.361535
TGCCCTTCATCTTCTCACTC	11	64571974	-	560	MEN1	-0.0104853	0.184397	0.364332	-0.0104853	1.06	-8.67	1	0	0	0.0288434	0	69.0267	0.831	-0.355027	0.13773	0.427876	0.0561333	-0.0252557	-0.15839	0.00215743	-0.00413479	0.141414	0.0718017
TCACTCTGGAAAGTGAGCAC	11	64571988	-	556	MEN1	-0.459488	0.0843974	0.0543322	-0.459488	2.221	-5.01	1	0	1	0.0461099	0	83.4477	0.801	0.601847	0.144137	0.649139	-0.0990319	0.0317061	-0.249799	-0.191945	-0.0171761	0.0531033	-0.0679153
AAAGTGAGCACTGGACCCTC	11	64571997	-	553	MEN1	-0.133409	-0.135603	0.184332	-0.133409	4.829	-2.01	1	0	0	0.0594046	0	74.0959	0.745	0.106725	0.121475	0.599657	-0.131648	0.389323	-0.109326	-0.126328	0.329075	0.288593	0.23706
GTGAGCACTGGACCCTCCGG	11	64572000	-	552	MEN1	-0.199348	0.0243974	0.0343322	-0.199348	2.149	-2.99	1	0	0	0.0634362	0	64.0454	0.748	0.992921	0.416242	0.670781	-0.167677	0.314156	-0.00143116	-0.0853498	0.338655	0.203117	0.215008
CACAGCATCACCACCGCCGG	11	64572002	+	551	MEN1	1.1218	0.654397	0.484332	1.1218	2.732	-3.45	1	0	0	0.0671083	0	47.6113	0.617	0.914612	0.097905	0.684851	-0.0659857	0.301754	0.321997	0.217476	0.523403	0.279318	0.472876
AGCACTGGACCCTCCGGCGG	11	64572003	-	551	MEN1	0.483216	-0.00560261	-0.135668	0.483216	2.732	-3.45	1	0	0	0.0671083	0	25.7544	0.494	0.924738	0.0588384	0.563323	0.318532	0.301754	0.661959	0.774083	0.727149	0.601916	0.982864
ACCCACAGCATCACCACCGC	11	64572005	+	550	MEN1	0.267189	-0.355603	0.164332	0.267189	6.624	-3.45	1	0	0	0.0703299	0	57.4669	0.703	0.347968	0.111581	0.629922	-0.107695	0.33465	0.128094	0.052454	0.4313	0.268504	0.352204
CTCCGGCGGTGGTGATGCTG	11	64572014	-	547	MEN1	0.712781	0.0543974	0.104332	0.712781	4.684	-3.01	0	0	0	0.0765223	0	52.6578	0.553	0.442714	0.00645651	0.666481	-0.0658684	0.679615	0.256981	0.174249	0.761335	0.55715	0.703301
GGTGGTGATGCTGTGGGTGC	11	64572021	-	545	MEN1	1.41949	0.624397	0.634332	1.41949	1.998	-4.77	0	0	0	0.0772431	0	41.6256	0.636	0.38418	0.0168733	0.641149	-0.0345558	0.63473	0.417337	0.30799	0.824548	0.550429	0.78797
TGAGCCGTGCTGCCACCTTC	11	64572048	-	536	MEN1	0.385094	0.434397	0.484332	0.385094	8.195	-1.07	0	0	0	0.0506465	0	51.2601	0.732	-0.376433	0.0764793	0.406	0.190567	0.638489	0.200851	0.356954	0.697559	0.742063	0.854761
ACAGCCCGAGGCCCTGAAGG	11	64572049	+	535	MEN1	-0.433358	-0.355603	-0.385668	-0.433358	2.862	-2.44	0	0	0	0.0461099	0	51.4582	0.689	0.693418	0.267648	0.641003	-0.132882	0.6245	0.228922	0.0980287	0.704131	0.460418	0.593072
GGCACAGCCCGAGGCCCTGA	11	64572052	+	534	MEN1	0.0455736	-0.225603	0.304332	0.0455736	3.148	-1.81	0	0	0	0.0415872	0	50.8395	0.686	-0.058542	0.0748255	0.601752	-0.137111	0.641033	0.240671	0.102228	0.723287	0.469021	0.607884
GCTGCCACCTTCAGGGCCTC	11	64572056	-	533	MEN1	0.335547	0.254397	0.494332	0.335547	6.709	-1.15	0	0	0	0.0371578	0	81.2291	0.767	-0.495843	0.0746569	0.373845	0.226384	0.623398	-0.192565	0.125517	0.450718	0.76102	0.65176
ACTGTCGCTGGCACAGCCCG	11	64572061	+	531	MEN1	0.699343	0.214397	0.534332	0.699343	2.066	-1.16	0	0	0	0.0288434	0	64.7664	0.699	0.954025	0.518124	0.670193	-0.217979	0.644819	0.0349572	-0.104277	0.602773	0.403957	0.427575
AAGCCTCCTGGGACTGTCGC	11	64572073	+	527	MEN1	0.786209	-0.0356026	0.0543322	0.786209	8.577	-1.26	0	0	0	0.0155777	0	43.547	0.726	-0.001622	0.0930403	0.600302	-0.13828	0.497498	0.339964	0.167396	0.677613	0.36254	0.561513
GCTGTGCCAGCGACAGTCCC	11	64572078	-	526	MEN1	0.423761	0.0643974	-0.0756678	0.423761	7.696	-2.48	0	0	0	0.0130756	0	45.6972	0.7	0.165176	0.142959	0.634983	-0.201217	0.427157	0.318446	0.0990332	0.61317	0.258036	0.447587
GTGCCAGCGACAGTCCCAGG	11	64572081	-	525	MEN1	-0.136878	-0.305603	-0.755668	-0.136878	2.622	-2.23	0	0	0	0.0109	0	62.4291	0.709	0.970921	0.532101	0.714057	-0.305634	0.51037	0.0556214	-0.165744	0.516634	0.231596	0.271696
GACCCCCCCGGAAGCCTCCT	11	64572084	+	524	MEN1	0.094322	0.0343974	-0.245668	0.094322	2.982	-1.59	0	0	0	0.00903944	0	45.9683	0.59	-0.57037	0.0524791	0.450786	0.0289466	0.537481	0.352536	0.319313	0.714447	0.532226	0.735233
GGACCCCCCCGGAAGCCTCC	11	64572085	+	523	MEN1	0.731556	0.344397	0.284332	0.731556	4.311	-1.59	0	0	0	0.00747861	0	55.5237	0.741	-0.271421	0.0625577	0.591667	-0.164844	0.516703	0.125231	0.00149213	0.562993	0.354369	0.431946
CGACAGTCCCAGGAGGCTTC	11	64572088	-	522	MEN1	0.0393792	-0.395603	0.144332	0.0393792	6.889	-1.44	0	0	0	0.00619984	0	70.1896	0.765	-0.486363	0.0132486	0.392341	0.272561	0.478755	-0.0920374	0.232146	0.404972	0.693446	0.64448
GACAGTCCCAGGAGGCTTCC	11	64572089	-	522	MEN1	0.291412	0.284397	0.00433225	0.291412	6.889	-1.44	0	0	0	0.00619984	0	72.6607	0.766	-0.746915	0.0102534	0.457139	0.0195626	0.478755	-0.118869	-0.0028952	0.388891	0.481189	0.419994
ACAGTCCCAGGAGGCTTCCG	11	64572090	-	522	MEN1	-0.389972	0.134397	0.244332	-0.389972	6.889	-1.44	0	0	0	0.00619984	0	74.2674	0.801	0.220063	0.279225	0.667896	-0.351813	0.478755	-0.176374	-0.359988	0.354427	0.169616	0.0802481
CAGTCCCAGGAGGCTTCCGG	11	64572091	-	521	MEN1	0.536691	0.134397	0.0143322	0.536691	2.622	-1.49	0	0	0	0.00518481	0	78.9214	0.824	0.857077	0.181428	0.708266	-0.184682	0.525629	-0.247149	-0.263697	0.34636	0.344287	0.211733
AGTCCCAGGAGGCTTCCGGG	11	64572092	-	521	MEN1	-0.504581	0.134397	-1.66567	-0.504581	2.622	-1.49	0	0	0	0.00518481	0	79.3486	0.82	0.794434	0.220058	0.681192	-0.163854	0.525629	-0.245313	-0.244595	0.34746	0.361761	0.230004
GTCCCAGGAGGCTTCCGGGG	11	64572093	-	521	MEN1	0.408288	0.0343974	-0.375668	0.408288	2.622	-1.49	0	0	0	0.00518481	0	77.6006	0.788	0.76346	0.225605	0.623418	-0.0370533	0.525629	-0.190325	-0.0991112	0.380416	0.468143	0.365952
GTGCAGTGTCAGGACCCCCC	11	64572096	+	520	MEN1	0.0811327	-0.155603	-0.0156678	0.0811327	4.049	-1.77	0	0	0	0.00441579	0	62.4083	0.817	0.195134	0.519462	0.712308	-0.545513	0.491045	-0.056478	-0.446349	0.435289	0.0161413	-0.0036993
ACCGGCCAGGGTGCAGTGTC	11	64572106	+	516	MEN1	0.391734	-0.0156026	0.184332	0.391734	9.623	-0.27	0	0	0	0.00351996	0	68.6689	0.82	-0.534134	0.00638881	0.46903	0.0698326	0.478604	-0.140248	0.0260061	0.375967	0.523252	0.449421
GGGGTCCTGACACTGCACCC	11	64572112	-	514	MEN1	-0.111715	-0.255603	0.154332	-0.111715	2.658	-0.86	0	0	0	0.00426593	0	86.3232	0.818	0.485906	0.233082	0.666632	-0.235577	0.560277	-0.289062	-0.335314	0.34663	0.327054	0.170455
TCCTGACACTGCACCCTGGC	11	64572116	-	513	MEN1	0.549285	0.494397	0.124332	0.549285	6.481	-1.17	0	0	0	0.00492881	0	69.4329	0.855	-0.277751	0.089734	0.537458	-0.101794	0.498342	-0.194512	-0.157472	0.35791	0.393771	0.290737
AAGGGCCTGGGCACCGGCCA	11	64572118	+	512	MEN1	0.549816	0.184397	0.344332	0.549816	1.821	-1.4	0	0	0	0.00578697	0	67.6218	0.779	0.495522	0.110326	0.353666	0.822998	0.538283	-0.0787504	0.713468	0.456557	1.199	1.14951
CAAGGGCCTGGGCACCGGCC	11	64572119	+	512	MEN1	0.969812	0.534397	-0.0156678	0.969812	1.821	-1.4	0	0	0	0.00578697	0	62.3153	0.766	0.235209	0.0194345	0.182181	1.46887	0.538283	0.00268743	1.32212	0.505364	1.74086	1.72989
CTGCACCCTGGCCGGTGCCC	11	64572124	-	510	MEN1	1.29566	0.494397	0.674332	1.29566	3.796	-1.38	0	0	0	0.00809647	0	47.8721	0.68	0.028193	0.0574821	0.237706	1.04063	0.53901	0.292755	1.14785	0.679739	1.38212	1.53972
CTGGACAAGGGCCTGGGCAC	11	64572124	+	510	MEN1	0.0406846	-0.0356026	-0.115668	0.0406846	3.796	-1.38	0	0	0	0.00809647	0	47.8721	0.656	0.396505	0.0360963	0.642467	-0.0529398	0.53901	0.304524	0.217029	0.686793	0.464649	0.641466
CCAGCACTGGACAAGGGCCT	11	64572130	+	508	MEN1	1.48148	0.544397	0.824332	1.48148	7.49	-0.61	0	0	0	0.0111927	0	45.6527	0.734	0.231573	0.206015	0.43423	0.27022	0.546789	0.295865	0.488642	0.687304	0.741488	0.909481
GCCAGCACTGGACAAGGGCC	11	64572131	+	508	MEN1	1.05533	0.374397	0.534332	1.05533	7.49	-0.61	0	0	0	0.0111927	0	61.3541	0.764	0.236962	0.0371216	0.47752	0.325036	0.546789	0.0178816	0.350441	0.520704	0.787477	0.797996
CAAGAAGCCAGCACTGGACA	11	64572137	+	506	MEN1	0.657468	0.454397	0.394332	0.657468	6.701	-1.2	0	0	0	0.0150211	0	63.4262	0.713	0.425613	0.026651	0.630852	-0.00969437	0.541445	0.0394601	0.0775053	0.529719	0.50272	0.529416
CCCAGGCCCTTGTCCAGTGC	11	64572141	-	505	MEN1	0.587344	0.0343974	-0.155668	0.587344	3.122	-0.7	0	0	0	0.0171699	0	81.2345	0.802	0.093334	0.0157004	0.619789	-0.06429	0.62722	-0.236157	-0.153033	0.427394	0.519963	0.389344
CTTGTCCAGTGCTGGCTTCT	11	64572149	-	502	MEN1	1.04923	0.354397	0.474332	1.04923	5.306	-1.22	0	0	0	0.024207	0	54.5012	0.754	-0.850467	0.00423676	0.266744	0.49231	0.600286	0.129192	0.5682	0.626617	0.967136	1.03702
TCCAGTGCTGGCTTCTTGGG	11	64572153	-	501	MEN1	0.58114	0.254397	0.364332	0.58114	5.459	-1.22	1	0	0	0.0266151	0	50.6315	0.743	0.357814	0.352792	0.663336	-0.348947	0.445427	0.202087	-0.105314	0.556822	0.147524	0.272604
AGTGCTGGCTTCTTGGGCGG	11	64572156	-	500	MEN1	0.488052	0.264397	0.374332	0.488052	8.636	-1.98	1	0	0	0.0289734	0	59.0936	0.674	1.00101	0.322616	0.597095	0.0745305	0.373479	0.126298	0.20767	0.458678	0.449925	0.529414
TGCTGGCTTCTTGGGCGGCG	11	64572158	-	499	MEN1	0.996005	0.234397	0.484332	0.996005	4.505	-1.98	1	0	0	0.0312281	0	39.4446	0.605	0.135855	0.0484804	0.584691	-0.013847	0.39225	0.460051	0.354231	0.672457	0.389576	0.657859
TCTGGCTTGGACTCCCGCCG	11	64572186	-	490	MEN1	1.35592	0.444397	0.634332	1.35592	3.38	-2.94	1	0	0	0.0391043	0	38.4188	0.595	0.808119	0.480828	0.493034	0.19985	0.32684	0.47815	0.549719	0.635372	0.520784	0.798676
GCCGTGGGGCGAGGAAGCCC	11	64572215	+	480	MEN1	-0.461788	-0.135603	-1.29567	-0.461788	6.108	-3.24	1	0	0	0.0194186	0	44.8045	0.639	0.577968	0.0630275	0.58336	0.12667	0.28633	0.361835	0.40939	0.535976	0.429612	0.643869
AGCCGTGGGGCGAGGAAGCC	11	64572216	+	480	MEN1	1.35178	0.344397	0.734332	1.35178	6.108	-3.24	1	0	0	0.0194186	0	66.4919	0.754	-0.169303	0.00704185	0.213408	1.07639	0.28633	-0.0378954	0.958195	0.29641	1.2264	1.20419
GCCGAGGCCGAGGAGCCGTG	11	64572229	+	475	MEN1	-0.219783	0.104397	0.194332	-0.219783	5.281	-2.04	1	0	0	0.00940491	0	53.2689	0.839	0.258388	0.634319	0.693987	-0.549069	0.356421	0.0571361	-0.373687	0.404727	-0.0857931	-0.0376693
GGCCGAGGCCGAGGAGCCGT	11	64572230	+	475	MEN1	0.269746	-0.105603	0.0143322	0.269746	5.281	-2.04	1	0	0	0.00940491	0	52.9945	0.664	0.375728	0.0544305	0.647055	-0.0847685	0.356421	0.219812	0.133256	0.502222	0.30374	0.438308
TTCCTCGCCCCACGGCTCCT	11	64572233	-	474	MEN1	0.080683	0.264397	0.244332	0.080683	1.8	-3.04	1	0	0	0.00789502	0	72.832	0.833	-0.487531	0.11017	0.302551	0.393081	0.263403	-0.202835	0.261757	0.180758	0.636271	0.529514
GCCCCACGGCTCCTCGGCCT	11	64572239	-	472	MEN1	1.39924	0.484397	0.634332	1.39924	8.055	-1.33	1	0	0	0.0053991	0	11.0873	0.601	-0.089218	0.0580155	0.464161	0.188583	0.382566	1.00753	0.892838	0.993476	0.552291	1.12742
AGTGAGCCGAGAGGCCGAGG	11	64572251	+	468	MEN1	0.480761	0.234397	0.334332	0.480761	1.544	-3.79	1	0	0	0.00223945	0	23.0431	0.528	0.914356	0.297906	0.67614	-0.155592	0.186347	0.734298	0.415328	0.685932	0.119315	0.549807
CATAGTGAGCCGAGAGGCCG	11	64572254	+	467	MEN1	-0.133722	0.264397	0.134332	-0.133722	4.033	-1.63	1	0	0	0.00175283	0	66.3836	0.711	0.839668	0.42147	0.649244	-0.178152	0.363031	0.00541033	-0.0897818	0.378571	0.230253	0.244738
GGTGCGCATAGTGAGCCGAG	11	64572260	+	465	MEN1	-0.189517	0.0243974	0.154332	-0.189517	7.522	-2.39	1	0	0	0.00104209	0	90.2318	0.885	0.663099	0.560781	0.715338	-0.418105	0.285739	-0.401012	-0.566592	0.0783552	-0.0278702	-0.237744
TGCGCACCTTCTGCCGCACC	11	64572286	-	456	MEN1	0.697587	0.434397	0.774332	0.697587	2.031	-8.94	1	0	0	6.11902e-05	0	63.6496	0.709	-0.159419	0.00879153	0.491908	0.150872	-0.185053	0.0401367	0.215778	-0.00225389	0.103443	0.149288
GCGCACCTTCTGCCGCACCT	11	64572287	-	456	MEN1	-0.340579	0.0543974	0.224332	-0.340579	2.031	-8.94	1	0	0	6.11902e-05	0	67.799	0.815	-0.130869	0.186202	0.385756	0.231739	-0.185053	-0.123694	0.17601	-0.100441	0.171289	0.123766
TCTCCCCACTGGCCCAGGTG	11	64572288	+	456	MEN1	-0.349062	-0.265603	0.104332	-0.349062	2.031	-8.94	1	0	0	6.11902e-05	0	60.3755	0.738	0.288753	0.193273	0.589284	-0.111865	-0.185053	0.0571298	0.00158284	0.00793035	-0.116984	-0.0585291
CCCTCACCTGTCCCTCAAAA	11	64572515	-	452	MEN1	-0.406994	-0.0756026	0.174332	-0.406994	1	-12.72	1	0	0	1.3383e-05	0	80.2145	0.816	-0.283768	0.472586	0.426761	-0.284234	-0.402069	-0.246789	-0.348907	-0.333243	-0.421107	-0.525988
CCTGTCCCTCAAAACGGCCT	11	64572521	-	450	MEN1	0.748177	0.594397	-0.0456678	0.748177	3.278	-8.97	1	0	0	5.89431e-06	0	69.2799	0.743	0.32522	0.19643	0.557805	-0.0245188	-0.19729	-0.0583903	-0.000428546	-0.0702707	-0.0526986	-0.0600798
CTGTCCCTCAAAACGGCCTA	11	64572522	-	450	MEN1	0.41692	0.304397	0.334332	0.41692	3.278	-8.97	1	0	0	5.89431e-06	0	73.1079	0.8	0.187302	0.198236	0.56543	-0.103158	-0.19729	-0.163718	-0.138121	-0.133395	-0.118674	-0.184579
ACCTTTCTTGTGCAGTCCCT	11	64572527	+	448	MEN1	-0.369152	0.304397	0.124332	-0.369152	2.15	-9.12	1	1	0	2.49425e-06	0	83.1127	0.827	-0.270491	0.164179	0.445007	0.0172112	-0.351362	-0.281906	-0.113565	-0.317131	-0.130934	-0.260535
GCCTAGGGACTGCACAAGAA	11	64572537	-	445	MEN1	-0.169051	-0.375603	-0.0256678	-0.169051	1.197	-7.88	1	1	0	6.36983e-07	0	71.4927	0.759	0.076277	0.307644	0.528202	-0.169726	-0.290346	-0.099143	-0.152225	-0.162886	-0.24292	-0.268984
TAGGGACTGCACAAGAAAGG	11	64572540	-	444	MEN1	-0.641012	0.0743974	-0.0456678	-0.641012	9.247	-6.41	1	1	0	3.9613e-07	0	88.1774	0.83	0.904178	0.328514	0.707187	-0.2422	-0.0316111	-0.31471	-0.358091	-0.102478	-0.113549	-0.267748
GCCTGTGCTGCATGTGGGCT	11	64572552	+	440	MEN1	1.27583	0.574397	0.934332	1.27583	1.275	-11.97	1	1	0	5.36104e-08	0	86.238	0.804	-0.193115	0.0175606	0.520974	0.0559419	-0.531972	-0.270034	-0.0724087	-0.442368	-0.231191	-0.349415
CCCACGCCTGTGCTGCATGT	11	64572557	+	438	MEN1	1.15762	0.494397	0.964332	1.15762	1	-14.86	1	0	0	1.85736e-08	0	69.345	0.827	-0.238102	0.215166	0.56696	-0.28829	-0.513089	-0.156967	-0.29253	-0.360767	-0.506111	-0.557116
TCCCACGCCTGTGCTGCATG	11	64572558	+	438	MEN1	1.29209	0.774397	1.08433	1.29209	1	-14.86	1	0	0	1.85736e-08	0	68.164	0.854	0.046971	0.0182655	0.583794	-0.0063694	-0.513089	-0.178141	-0.064654	-0.373457	-0.269589	-0.335783
GCCCAGCCCACATGCAGCAC	11	64572562	-	437	MEN1	1.21958	0.304397	0.834332	1.21958	1.031	-11.74	1	0	1	1.07698e-08	0	58.5157	0.675	0.366978	0.0327669	0.645684	-0.0638126	-0.547043	0.133488	0.0937151	-0.211574	-0.342739	-0.231482
CCCACATGCAGCACAGGCGT	11	64572568	-	435	MEN1	1.12733	0.0343974	0.424332	1.12733	1	-14.29	1	0	0	3.51396e-09	0	69.2867	0.754	0.506541	0.14728	0.621172	-0.0669545	-0.484787	-0.0701013	-0.0446577	-0.287968	-0.299616	-0.304958
GGCATCTGCAAATGGGAGGA	11	64572584	+	429	MEN1	0.0554108	0.384397	0.264332	0.0554108	1	-12.95	1	0	0	9.60143e-11	0	57.0606	0.752	0.092781	0.126627	0.635074	-0.20725	-0.414687	0.0916828	-0.0572645	-0.139638	-0.365795	-0.280231
CGGCATCTGCAAATGGGAGG	11	64572585	+	429	MEN1	0.668755	0.584397	0.0543322	0.668755	1	-12.95	1	0	0	9.60143e-11	0	66.6872	0.774	0.92281	0.105171	0.649513	0.0236266	-0.414687	-0.0619379	0.0385328	-0.231706	-0.172096	-0.175864
CGACGGCATCTGCAAATGGG	11	64572588	+	428	MEN1	0.747513	-0.00560261	-0.155668	0.747513	1	-18.53	1	0	0	5.08814e-11	0	71.1674	0.833	0.57764	0.3879	0.720496	-0.387845	-0.672155	-0.185146	-0.396762	-0.49422	-0.706551	-0.767796
CTACGACGGCATCTGCAAAT	11	64572591	+	427	MEN1	1.34303	-0.105603	0.0243322	1.34303	4.101	-9.88	1	0	0	2.66956e-11	0	71.7348	0.763	-0.044837	0.218315	0.345276	0.374911	-0.267574	-0.106101	0.310626	-0.150369	0.23075	0.193849
TCTACGACGGCATCTGCAAA	11	64572592	+	427	MEN1	0.797437	0.0343974	0.154332	0.797437	4.101	-9.88	1	0	0	2.66956e-11	0	67.2482	0.702	0.19429	0.116587	0.503918	0.139349	-0.267574	0.00352387	0.181488	-0.0846686	0.0331212	0.0607825
CACCTGCTGCGATTCTACGA	11	64572605	+	422	MEN1	-0.114007	-0.345603	-0.205668	-0.114007	1	-14.21	1	1	0	9.13472e-13	0	74.8208	0.82	0.627805	0.557991	0.633128	-0.291212	-0.647818	-0.205746	-0.327545	-0.488732	-0.607591	-0.682262
TGCCGTCGTAGAATCGCAGC	11	64572614	-	419	MEN1	-0.262559	-0.625603	-0.695668	-0.262559	1.085	-11.21	1	1	0	1.06938e-13	0	55.826	0.75	0.368005	0.10543	0.58201	0.0157383	-0.491974	0.112319	0.14789	-0.183906	-0.235521	-0.138686
CGTCGTAGAATCGCAGCAGG	11	64572617	-	418	MEN1	0.764032	-0.285603	-0.335668	0.764032	1.277	-11.21	1	1	0	5.12775e-14	0	63.458	0.711	0.847762	0.182704	0.618707	0.034409	-0.489836	0.0408056	0.116258	-0.225199	-0.218286	-0.162075
GTCGTAGAATCGCAGCAGGT	11	64572618	-	418	MEN1	-0.635654	-0.305603	-0.145668	-0.635654	1.277	-11.21	1	1	0	5.12775e-14	0	80.0597	0.799	0.087677	0.240287	0.67315	-0.367225	-0.489836	-0.223685	-0.404746	-0.383713	-0.555243	-0.643644
AGCAGGTGGGCGAAGCACTC	11	64572631	-	414	MEN1	-0.322575	0.204397	-0.00566775	-0.322575	1.25	-13.92	1	1	0	2.45286e-15	0	82.7571	0.754	-0.203267	0.00656341	0.539443	0.0256943	-0.632959	-0.187229	-0.0431891	-0.466745	-0.330795	-0.399085
GCAGGTGGGCGAAGCACTCA	11	64572632	-	413	MEN1	-0.519296	0.124397	0.0443322	-0.519296	2.039	-9.79	1	1	0	1.1188e-15	0	81.0942	0.743	0.098851	0.0738092	0.663536	-0.201233	-0.395311	-0.163574	-0.222207	-0.278419	-0.346504	-0.405581
GGGCGAAGCACTCAGGGTCC	11	64572638	-	411	MEN1	-0.00724994	-0.175603	-0.0956678	-0.00724994	1.277	-7.07	1	0	0	2.25881e-16	0	65.6826	0.668	0.037902	0.0091337	0.574256	0.0222019	-0.056045	0.0485132	0.110917	0.0973034	0.0903161	0.138707
CGAAGCACTCAGGGTCCTGG	11	64572641	-	410	MEN1	-0.194705	-0.345603	0.0443322	-0.194705	3.348	-4.52	1	0	0	9.99838e-17	0	70.8136	0.777	0.334965	0.285837	0.715832	-0.391047	0.127623	-0.112399	-0.35103	0.135459	-0.121387	-0.164244
GAAGCACTCAGGGTCCTGGA	11	64572642	-	410	MEN1	-0.504706	0.194397	0.184332	-0.504706	3.348	-4.52	1	0	0	9.99838e-17	0	76.8914	0.836	0.172436	0.353407	0.702019	-0.458285	0.127623	-0.245798	-0.497643	0.05551	-0.177798	-0.295148
GCACTCAGGGTCCTGGAGGG	11	64572645	-	409	MEN1	-0.0544468	-0.275603	-0.695668	-0.0544468	1.063	-2.47	1	0	0	4.38164e-17	0	71.4265	0.681	0.495329	0.0976607	0.484089	0.362965	0.269045	-0.0219882	0.356427	0.293278	0.615152	0.610619
GGTCCTGGAGGGCGGAACCT	11	64572653	-	406	MEN1	1.15146	0.454397	0.00433225	1.15146	7.064	2.76	1	0	0	3.47296e-18	0	75.5744	0.774	0.032565	0.181192	0.470621	0.080861	0.717341	-0.155811	0.0251013	0.541587	0.70798	0.618467
GTCCAGGGCACCCAGAGCCA	11	64572659	+	404	MEN1	0.647862	0.134397	-0.565668	0.647862	2.643	1.69	1	0	0	6.09576e-19	0	57.6434	0.649	0.69637	0.297745	0.568779	0.0345692	0.60737	0.161122	0.196577	0.650944	0.588312	0.681272
GAGGGCGGAACCTTGGCTCT	11	64572660	-	404	MEN1	0.358358	0.0943974	0.134332	0.358358	2.643	1.69	1	0	0	6.09576e-19	0	55.582	0.646	0.092997	0.0196151	0.4789	0.277401	0.60737	0.191303	0.425125	0.669032	0.792041	0.899236
AACCTTGGCTCTGGGTGCCC	11	64572668	-	401	MEN1	0.739603	0.00439739	-0.0156678	0.739603	3.327	0.61	1	0	0	4.1586e-20	0	50.3467	0.567	-0.02859	0.0553189	0.430058	0.320827	0.531007	0.288365	0.527083	0.671244	0.772346	0.935973
TGCTGGAGGCGGGCGAGGAG	11	64573130	+	393	MEN1	-0.117759	0.184397	-0.825668	-0.117759	1.88	-1.06	1	0	0	2.08118e-23	0	60.184	0.726	0.649271	0.0802021	0.614803	0.0508286	0.383753	0.070751	0.150308	0.432916	0.437591	0.48572
CAGCTTGCTGGAGGCGGGCG	11	64573135	+	391	MEN1	0.8993	0.404397	0.344332	0.8993	2.9	-0.69	1	0	0	2.81657e-24	0	66.0819	0.705	0.422785	0.139124	0.439901	0.431132	0.42365	0.0142459	0.439085	0.428288	0.785979	0.79672
GCAGCCAGCTTGCTGGAGGC	11	64573140	+	389	MEN1	0.165474	0.0343974	-0.0956678	0.165474	1.693	-1.07	1	1	0	3.66235e-25	0	54.8611	0.712	0.096644	0.120891	0.483983	0.144774	0.200429	0.159686	0.290214	0.351876	0.381662	0.484092
GGCAGCCAGCTTGCTGGAGG	11	64573141	+	389	MEN1	0.197886	0.114397	0.214332	0.197886	1.693	-1.07	1	1	0	3.66235e-25	0	53.9198	0.661	0.488002	0.0694632	0.634377	-0.0387497	0.200429	0.207572	0.164599	0.380575	0.227692	0.35925
GGAGGCAGCCAGCTTGCTGG	11	64573144	+	388	MEN1	0.284566	-0.0256026	0.0543322	0.284566	5.488	-0.46	1	1	0	1.30096e-25	0	49.5233	0.692	0.703277	0.186689	0.72763	-0.262648	0.375124	0.258341	0.00624887	0.539018	0.168252	0.326074
CTCGCCCGCCTCCAGCAAGC	11	64573147	-	387	MEN1	0.41888	-0.0756026	0.0643322	0.41888	4.657	-0.46	1	1	0	4.57538e-26	0	73.7997	0.865	-0.090888	0.0885763	0.403189	0.328024	0.35109	-0.25551	0.170812	0.213446	0.646142	0.507925
GAAGGAGGCAGCCAGCTTGC	11	64573147	+	387	MEN1	-0.516644	0.0143974	-1.16567	-0.516644	4.657	-0.46	1	1	0	4.57538e-26	0	73.2	0.824	-0.017215	0.0507373	0.446797	0.282423	0.35109	-0.194929	0.172042	0.249753	0.607884	0.504373
CATCCCCAACCTGCTGAAGG	11	64573162	+	382	MEN1	-0.805872	-0.0556026	0.274332	-0.805872	1.235	-3.31	1	1	0	2.11882e-28	0	76.8355	0.728	0.613128	0.250712	0.650605	-0.172293	0.0209456	-0.115089	-0.165056	0.0556727	-0.0162698	-0.060134
AGCTGGCTGCCTCCTTCAGC	11	64573164	-	381	MEN1	-0.48084	-0.165603	-1.07567	-0.48084	1.94	-5.31	1	1	0	7.01776e-29	0	70.3085	0.758	0.172132	0.135269	0.457359	0.243445	-0.0999167	-0.085572	0.211463	-0.0152055	0.243685	0.215122
TGTCATCCCCAACCTGCTGA	11	64573165	+	381	MEN1	-0.170003	-0.195603	-0.0756678	-0.170003	1.94	-5.31	1	1	0	7.01776e-29	0	52.1269	0.685	0.242996	0.17506	0.614988	-0.167723	-0.0999167	0.220889	0.0627698	0.168462	-0.101271	0.0478077
GGCTGCCTCCTTCAGCAGGT	11	64573168	-	380	MEN1	1.08962	0.454397	0.434332	1.08962	3.262	-5.31	1	1	0	2.30123e-29	0	71.6134	0.762	-0.194321	0.138759	0.574443	-0.201901	-0.0645331	-0.103731	-0.1829	-0.000159163	-0.103938	-0.138628
GCTGCCTCCTTCAGCAGGTT	11	64573169	-	380	MEN1	-0.308289	-0.195603	0.0343322	-0.308289	3.262	-5.31	1	1	0	2.30123e-29	0	76.9242	0.758	-0.660948	0.0647636	0.453714	-0.0286283	-0.0645331	-0.148924	-0.0642892	-0.0272442	0.0414324	-0.0207495
CTGCCTCCTTCAGCAGGTTG	11	64573170	-	379	MEN1	0.427854	-0.0756026	-0.315668	0.427854	4.632	-6.94	1	1	0	7.471e-30	0	70.7215	0.73	0.310569	0.240883	0.581065	-0.124878	-0.151116	-0.0604204	-0.0879248	-0.0376508	-0.102958	-0.11164
CAGGTTGGGGATGACATCAT	11	64573183	-	375	MEN1	-0.334864	0.174397	-0.945668	-0.334864	2.108	-11.12	1	1	0	7.50973e-32	0	43.7423	0.45	-0.013193	0.0259197	0.508081	0.144784	-0.474504	0.351389	0.417977	-0.0278247	-0.114415	0.115328
TCACAGCTACAACTACTGCC	11	64573231	+	359	MEN1	-0.142	0.394397	0.224332	-0.142	3.461	-9.22	1	0	0	1.54787e-40	0	61.4128	0.803	0.073579	0.787026	0.64807	-0.608865	-0.216113	-0.02597	-0.480396	-0.0646336	-0.556781	-0.538614
CTCACAGCTACAACTACTGC	11	64573232	+	359	MEN1	1.07497	0.0743974	0.464332	1.07497	3.461	-9.22	1	0	0	1.54787e-40	0	52.2559	0.569	0.288079	0.123675	0.639021	-0.155157	-0.216113	0.261319	0.100499	0.107544	-0.176135	-0.00109223
AGTAGGGGGATCCTCACTCC	11	64573703	-	355	MEN1	-0.3189	-0.0156026	-0.395668	-0.3189	8.052	-7.72	1	0	0	6.99108e-43	0	90.057	0.834	0.146783	0.0147658	0.636953	-0.083135	-0.152504	-0.328536	-0.230772	-0.199354	-0.0689568	-0.229357
GCCACTGTCATCCAGGAGTG	11	64573703	+	355	MEN1	-0.252185	-0.525603	-0.455668	-0.252185	8.052	-7.72	1	0	0	6.99108e-43	0	90.3353	0.876	-0.019737	0.246046	0.614393	-0.319958	-0.152504	-0.388608	-0.474082	-0.235356	-0.267644	-0.459213
GGACACGGCCACTGTCATCC	11	64573710	+	353	MEN1	-0.850394	-0.275603	-0.0656678	-0.850394	1.481	-11.43	1	1	0	4.42478e-44	0	70.898	0.804	-0.346528	0.0223131	0.581634	-0.117181	-0.499947	-0.145543	-0.138045	-0.344291	-0.352897	-0.399798
TCCTCACTCCTGGATGACAG	11	64573713	-	352	MEN1	-0.812076	0.0143974	0.0343322	-0.812076	1.051	-11.17	1	1	0	1.09661e-44	0	74.4239	0.795	0.304308	0.525931	0.678497	-0.478335	-0.49011	-0.170461	-0.464647	-0.352015	-0.648663	-0.705747
CCTGCAGGCCTGGGCGGACA	11	64573725	+	348	MEN1	-0.502876	-0.255603	-0.0856678	-0.502876	2.437	-10.03	1	1	0	3.74333e-47	0	29.8731	0.597	-0.113605	0.0945471	0.55024	-0.0763587	-0.403792	0.63427	0.416677	0.193529	-0.247972	0.141916
GACAGTGGCCGTGTCCGCCC	11	64573728	-	347	MEN1	-0.760857	-0.345603	-0.825668	-0.760857	1.189	-11.51	1	1	0	8.82475e-48	0	51.7042	0.674	0.332113	0.0466995	0.780668	-0.298908	-0.507561	0.234091	-0.0410347	-0.122349	-0.510956	-0.341352
GGAAGCCCTGCAGGCCTGGG	11	64573731	+	346	MEN1	-0.520842	0.204397	0.114332	-0.520842	1	-17.98	1	1	0	2.0597e-48	0	49.9087	0.769	0.194381	0.244416	0.618154	-0.250111	-0.80503	0.19083	-0.0279801	-0.366261	-0.688661	-0.535587
GCGGGAAGCCCTGCAGGCCT	11	64573734	+	345	MEN1	1.28911	0.254397	0.534332	1.28911	3.643	-9.82	1	1	0	4.75952e-49	0	76.4444	0.77	0.47659	0.0972311	0.24639	1.26668	-0.370193	-0.158779	1.04097	-0.257139	0.903489	0.829519
TGCGGGAAGCCCTGCAGGCC	11	64573735	+	345	MEN1	1.16617	0.574397	0.694332	1.16617	3.643	-9.82	1	1	0	4.75952e-49	0	77.7135	0.807	0.036314	0.00319046	0.187407	1.32863	-0.370193	-0.215107	1.05661	-0.290897	0.955467	0.849003
CCGTGTCCGCCCAGGCCTGC	11	64573736	-	344	MEN1	0.169428	0.144397	0.0543322	0.169428	8.482	-9.2	1	1	0	1.08888e-49	0	76.2096	0.811	-0.174494	0.036444	0.394214	0.383257	-0.247259	-0.20709	0.250489	-0.196006	0.252685	0.158131
CGTGTCCGCCCAGGCCTGCA	11	64573737	-	344	MEN1	-0.344287	0.224397	0.354332	-0.344287	8.482	-9.2	1	1	0	1.08888e-49	0	78.1455	0.904	-0.389575	0.204661	0.523523	-0.255853	-0.247259	-0.350682	-0.393783	-0.282064	-0.283508	-0.451728
ACTGTCGCAACCGCAATGTG	11	64573753	+	339	MEN1	-0.467242	0.214397	0.104332	-0.467242	3.447	-6.26	1	1	0	5.87371e-53	0	80.7256	0.917	0.348621	0.347476	0.657921	-0.340126	-0.128985	-0.390271	-0.492501	-0.219118	-0.267277	-0.46022
TGCGACAGTGGTAGCCAGCC	11	64573778	-	330	MEN1	0.949621	0.0243974	0.324332	0.949621	2.082	-7.71	1	0	1	4.10004e-59	0	88.7486	0.797	-0.34785	0.0435988	0.282168	0.649133	-0.311139	-0.273127	0.434695	-0.282395	0.428793	0.295734
TACCCCTACATGTACCTGGC	11	64573781	+	329	MEN1	-0.458869	-0.155603	-0.295668	-0.458869	2.017	-7.72	1	0	1	8.07346e-60	0	70.3589	0.781	-0.462233	0.0596098	0.574482	-0.183225	-0.312157	-0.112133	-0.172469	-0.186654	-0.270277	-0.302895
CATCTACCCCTACATGTACC	11	64573785	+	328	MEN1	-0.440765	-0.135603	-0.255668	-0.440765	1.364	-11.89	1	0	1	1.57394e-60	0	64.7795	0.667	-0.551508	0.362569	0.42681	-0.317316	-0.556653	0.0596177	-0.173108	-0.262888	-0.562484	-0.489717
GTAGCCAGCCAGGTACATGT	11	64573788	-	327	MEN1	-0.650062	0.00439739	-0.0356678	-0.650062	2.138	-7.97	1	0	1	3.0379e-61	0	52.4425	0.72	0.258617	0.248638	0.742671	-0.415237	-0.327561	0.19124	-0.169442	-0.0161252	-0.476249	-0.334593
TAGCCAGCCAGGTACATGTA	11	64573789	-	327	MEN1	-0.493958	0.224397	0.254332	-0.493958	2.138	-7.97	1	0	1	3.0379e-61	0	55.4908	0.742	-0.309099	0.218463	0.632252	-0.40307	-0.327561	0.124835	-0.203252	-0.0559232	-0.466041	-0.361992
AGCCAGCCAGGTACATGTAG	11	64573790	-	326	MEN1	-1.05547	-0.165603	-0.165668	-1.05547	1.099	-13.88	1	0	1	5.80519e-62	0	62.7002	0.597	0.552163	0.362176	0.680591	-0.318394	-0.652326	0.122371	-0.132213	-0.295389	-0.633709	-0.522808
GATGTGTTCATCCCGATAGT	11	64573815	-	318	MEN1	-0.968397	-0.485603	0.0143322	-0.968397	1.043	-12.05	1	0	0	7.20131e-68	0	77.31	0.78	-0.134185	0.31748	0.558199	-0.333643	-0.36558	-0.178117	-0.345554	-0.265348	-0.43574	-0.502342
CTCAGCCAAGACCTACTATC	11	64573815	+	318	MEN1	-0.425131	-0.335603	-0.205668	-0.425131	1.043	-12.05	1	0	0	7.20131e-68	0	77.31	0.777	-0.488627	0.195536	0.495774	-0.23123	-0.36558	-0.1745	-0.255236	-0.26318	-0.349818	-0.415557
CCTCAGCCAAGACCTACTAT	11	64573816	+	318	MEN1	0.466665	-0.0456026	0.0443322	0.466665	1.043	-12.05	1	0	0	7.20131e-68	0	59.8968	0.655	0.132726	0.348468	0.560953	-0.248538	-0.36558	0.127708	-0.0686961	-0.0820614	-0.364339	-0.259367
TTCATCCCGATAGTAGGTCT	11	64573821	-	316	MEN1	-0.885176	-0.125603	-0.465668	-0.885176	7.703	-9.65	1	0	1	2.17461e-69	0	61.0133	0.685	-0.044153	0.0308842	0.479826	0.201313	-0.414785	0.0930631	0.294346	-0.138882	-0.0230946	0.058551
CCGATAGTAGGTCTTGGCTG	11	64573827	-	314	MEN1	-0.527836	-0.215603	-0.355668	-0.527836	1.524	-9.68	1	0	0	6.30926e-71	0	63.6312	0.701	0.572776	0.383354	0.641814	-0.248523	-0.229165	0.0471517	-0.122367	-0.0303751	-0.264059	-0.20841
TCTTGGCTGAGGCAATGCCC	11	64573838	-	310	MEN1	-1.29699	-0.285603	-0.405668	-1.29699	1.555	-9.41	1	0	0	4.7104e-74	0	70.2859	0.757	0.721886	0.418461	0.751131	-0.406556	-0.212226	-0.084234	-0.345573	-0.0967042	-0.384194	-0.401338
TCACCCTCTACCACAAGGTG	11	64574482	+	310	MEN1	-0.0392687	0.174397	0.114332	-0.0392687	1.555	-9.41	1	0	0	4.7104e-74	0	74.6944	0.836	0.549758	0.129986	0.653465	-0.113114	-0.212226	-0.225406	-0.187777	-0.181311	-0.138006	-0.238177
CCTTAGATGCCCCCACCTTG	11	64574483	-	309	MEN1	-0.230458	-0.325603	-0.145668	-0.230458	2.384	-9.97	1	0	0	7.594e-75	0	81.4469	0.859	0.235883	0.469502	0.548906	-0.261795	-0.256106	-0.31394	-0.374398	-0.266526	-0.294996	-0.442166
ATGCCCCCACCTTGTGGTAG	11	64574489	-	307	MEN1	1.01731	-0.0356026	0.204332	1.01731	2.049	-10.97	1	0	1	1.91543e-76	0	71.8067	0.72	0.122369	0.0485639	0.465508	0.295371	-0.508983	-0.0614139	0.272134	-0.300492	-0.0134202	-0.017343
TGCCCCCACCTTGTGGTAGA	11	64574490	-	307	MEN1	0.141013	0.254397	0.244332	0.141013	2.049	-10.97	1	0	1	1.91543e-76	0	77.6239	0.849	-0.32074	0.155201	0.476462	-0.0710669	-0.508983	-0.269685	-0.181194	-0.425312	-0.32085	-0.438068
TGGTAGAGGGTGAGTGGGTC	11	64574503	-	303	MEN1	1.00613	0.124397	0.734332	1.00613	4.601	-7.45	1	0	0	1.0808e-79	0	62.8537	0.641	-0.577154	0.00471998	0.586349	-0.151088	-0.0983032	0.0991263	-0.00409672	0.0966699	-0.0861287	-0.00598842
AGAGGGTGAGTGGGTCTGGC	11	64574507	-	301	MEN1	0.793501	-0.0156026	-0.0256678	0.793501	2.555	-7.14	1	0	0	2.41783e-81	0	73.2179	0.768	-0.416666	0.226271	0.509843	-0.266993	-0.0647735	-0.126663	-0.254054	-0.0140791	-0.158725	-0.205598
GTGAGTGGGTCTGGCCGGCC	11	64574512	-	300	MEN1	0.885306	0.514397	0.434332	0.885306	1.602	-9.39	1	0	0	3.56247e-82	0	83.086	0.737	-0.077156	0.00339221	0.481973	0.216603	-0.211347	-0.169625	0.132409	-0.147236	0.139263	0.066746
TGAGTGGGTCTGGCCGGCCA	11	64574513	-	299	MEN1	0.31707	0.144397	-0.185668	0.31707	1.431	-9.97	1	0	0	5.19678e-83	0	76.0335	0.76	0.436338	0.26767	0.584788	-0.101926	-0.246533	-0.143578	-0.123641	-0.15741	-0.153835	-0.206993
GAGTGGGTCTGGCCGGCCAG	11	64574514	-	299	MEN1	0.0116997	-0.155603	-0.215668	0.0116997	1.431	-9.97	1	0	0	5.19678e-83	0	75.1063	0.818	0.844239	0.215155	0.61833	0.01305	-0.246533	-0.205883	-0.0664735	-0.194751	-0.0573737	-0.147008
AGCTGGAGCCCACCCCTGGC	11	64574515	+	299	MEN1	0.804111	0.274397	0.0443322	0.804111	1.431	-9.97	1	0	0	5.19678e-83	0	76.6599	0.821	-0.083462	0.106901	0.447797	0.175765	-0.246533	-0.224008	0.0611135	-0.205614	0.0791387	-0.0225945
TGGGTCTGGCCGGCCAGGGG	11	64574517	-	298	MEN1	0.253174	-0.0156026	0.0243322	0.253174	2.174	-10.22	1	0	0	7.50541e-84	0	77.6109	0.797	0.837603	0.00283968	0.563539	0.329979	-0.270014	-0.201593	0.208421	-0.209387	0.191261	0.101067
GGGTCTGGCCGGCCAGGGGT	11	64574518	-	298	MEN1	-1.33989	-0.875603	-1.10567	-1.33989	2.174	-10.22	1	0	0	7.50541e-84	0	83.1513	0.818	0.409949	0.130938	0.670465	-0.188009	-0.270014	-0.270158	-0.281887	-0.250479	-0.243315	-0.366235
GAGGAGCTGGAGCCCACCCC	11	64574519	+	297	MEN1	-1.5357	-1.1156	-2.20567	-1.5357	1.326	-10.65	1	0	0	1.07318e-84	0	83.9416	0.781	0.475516	0.0987044	0.574826	0.0811871	-0.287304	-0.227394	-0.0223234	-0.23752	-0.0301759	-0.131574
CCTGGCAGATCTAGAGGAGC	11	64574532	+	293	MEN1	0.0314853	-0.145603	0.0443322	0.0314853	1.359	-12.71	1	0	0	4.05911e-88	0	45.6283	0.579	0.383196	0.0360205	0.602258	0.0364856	-0.407761	0.358565	0.329801	0.0253844	-0.156217	0.0769268
AGGGAACCTGGCAGATCTAG	11	64574538	+	291	MEN1	-0.996662	-0.925603	-0.295668	-0.996662	1	-13.28	1	0	0	7.43453e-90	0	50.5838	0.547	0.302234	0.1997	0.716181	-0.341146	-0.432405	0.285403	-0.0430944	-0.0365217	-0.491151	-0.294243
CCAGCTCCTCTAGATCTGCC	11	64574543	-	289	MEN1	-0.0935417	-0.0156026	0.284332	-0.0935417	1.944	-10.97	1	0	0	1.30829e-91	0	65.2666	0.856	-0.471218	0.406669	0.516369	-0.486726	-0.314351	-0.144336	-0.454439	-0.207561	-0.526517	-0.573751
CCCCATGGCCTTAGGGAACC	11	64574550	+	287	MEN1	0.438932	0.364397	0.0643322	0.438932	2.275	-12.81	1	0	0	2.21198e-93	0	77.4203	0.766	-0.515287	0.0106464	0.424416	0.178561	-0.428707	-0.162354	0.104601	-0.302161	-0.0524164	-0.114226
TAGATCTGCCAGGTTCCCTA	11	64574553	-	286	MEN1	-0.540917	0.264397	0.284332	-0.540917	1.202	-13.52	1	0	0	2.83339e-94	0	72.8561	0.792	-0.032647	0.362971	0.622691	-0.43173	-0.448983	-0.151403	-0.411943	-0.310456	-0.579334	-0.627369
CTAGGTACCCCATGGCCTTA	11	64574557	+	285	MEN1	-0.548635	-0.155603	-0.345668	-0.548635	1.154	-13.16	1	0	0	3.59326e-95	0	71.5209	0.758	-0.414122	0.416136	0.349851	-0.115305	-0.428818	-0.0983259	-0.104968	-0.263869	-0.299042	-0.321341
CCTAGGTACCCCATGGCCTT	11	64574558	+	284	MEN1	1.05984	0.604397	0.434332	1.05984	1.149	-12.89	1	0	0	4.51157e-96	0	71.0095	0.749	-0.111559	0.0295828	0.397589	0.414767	-0.414065	-0.0832141	0.360089	-0.244001	0.156516	0.136226
TGCCAGGTTCCCTAAGGCCA	11	64574559	-	284	MEN1	-0.213583	0.0443974	0.144332	-0.213583	1.149	-12.89	1	0	0	4.51157e-96	0	70.1825	0.804	0.640913	0.101201	0.567855	0.162143	-0.414065	-0.137687	0.106947	-0.276647	-0.0554284	-0.103547
GCCAGGTTCCCTAAGGCCAT	11	64574560	-	284	MEN1	-0.448513	0.00439739	-0.375668	-0.448513	1.149	-12.89	1	0	0	4.51157e-96	0	71.2182	0.743	0.001884	0.184719	0.598145	-0.226864	-0.414065	-0.0789805	-0.187833	-0.241464	-0.381792	-0.392312
CCAGGTTCCCTAAGGCCATG	11	64574561	-	283	MEN1	-0.562682	-0.305603	-0.0956678	-0.562682	1.188	-13.71	1	0	0	5.6082e-97	0	73.5937	0.819	-0.156502	0.559405	0.61029	-0.586558	-0.458748	-0.192472	-0.572209	-0.342225	-0.716407	-0.785555
ATCCTTTCCTAGGTACCCCA	11	64574565	+	282	MEN1	-0.230949	-0.395603	-0.135668	-0.230949	1	-16.2	1	0	0	6.90203e-98	0	84.6	0.892	0.357367	0.548237	0.65146	-0.431872	-0.575904	-0.381672	-0.56552	-0.541468	-0.672741	-0.847095
CCTAAGGCCATGGGGTACCT	11	64574569	-	281	MEN1	-0.904816	-0.285603	-0.165668	-0.904816	1.051	-15.9	1	0	0	8.40982e-99	0	80.9301	0.837	-0.032539	0.224008	0.473756	-0.0088198	-0.563577	-0.280069	-0.134684	-0.471542	-0.308754	-0.430998
ATGACCTGGGACATCTGGAA	11	64574655	+	279	MEN1	-0.67588	-0.115603	-0.105668	-0.67588	4.626	-9.98	1	0	0	1.21165e-100	0	79.2658	0.829	0.140823	0.0667467	0.642446	-0.148295	-0.279993	-0.256532	-0.238717	-0.249625	-0.21733	-0.332737
GCTCTATGACCTGGGACATC	11	64574660	+	277	MEN1	-0.538342	0.254397	-0.335668	-0.538342	1.429	-15.5	1	0	0	1.67725e-102	0	51.2841	0.627	-0.561388	0.0848858	0.38001	0.162422	-0.553945	0.262236	0.373703	-0.139471	-0.158008	0.0234846
CTGACCTTTCCAGATGTCCC	11	64574662	-	276	MEN1	0.173305	-0.00560261	0.254332	0.173305	1.032	-14.81	1	0	0	1.94399e-103	0	51.4991	0.781	-0.217427	0.111707	0.595596	-0.214246	-0.511361	0.151894	-0.0231425	-0.174395	-0.44272	-0.32036
CTCTGGCTGCTCTATGACCT	11	64574668	+	274	MEN1	0.0194052	-0.135603	-0.00566775	0.0194052	1.242	-14.69	1	1	0	2.53428e-105	0	73.5189	0.734	-0.097168	0.190147	0.629685	-0.315011	-0.669771	-0.0921787	-0.27229	-0.436755	-0.643693	-0.65339
GCTCTGGCTGCTCTATGACC	11	64574669	+	274	MEN1	-0.407904	-0.0456026	-0.675668	-0.407904	1.242	-14.69	1	1	0	2.53428e-105	0	66.6244	0.754	0.441648	0.0634017	0.6628	-0.108763	-0.669771	-0.0394828	-0.0601389	-0.405174	-0.470657	-0.452994
GAGCAGCCAGAGCAGCTTCT	11	64574690	-	267	MEN1	-0.482294	-0.0656026	0.0643322	-0.482294	3.456	-10.89	1	1	0	4.67864e-112	0	72.4726	0.789	-0.537955	0.158549	0.458684	-0.127373	-0.441457	-0.143892	-0.145693	-0.300439	-0.318456	-0.365968
TTCTGCAGCTGCAGCAGGTG	11	64575023	+	267	MEN1	1.30599	0.524397	0.784332	1.30599	3.456	-10.89	1	1	0	4.67864e-112	0	72.4471	0.763	0.033381	0.0221113	0.602943	-0.0547746	-0.441457	-0.113331	-0.0630125	-0.282124	-0.257549	-0.288652
GGAGCTTCTGCAGCTGCAGC	11	64575028	+	265	MEN1	-0.279181	0.344397	-0.105668	-0.279181	1.125	-12.83	1	1	0	5.09458e-114	0	25.3411	0.489	0.215593	0.145364	0.541652	0.0177674	-0.578808	0.665332	0.51817	0.0838918	-0.297643	0.113654
CTGCAGAAGCTCCAGCGAGT	11	64575049	-	258	MEN1	-0.642503	-0.245603	-0.215668	-0.642503	1.893	-10.24	1	0	0	5.00918e-121	0	77.473	0.758	0.080787	0.216251	0.549605	-0.129748	-0.268287	-0.153488	-0.154127	-0.179291	-0.193167	-0.250979
TGACCTGCACACCGACTCGC	11	64575049	+	258	MEN1	-0.0470215	-0.0956026	-0.00566775	-0.0470215	1.893	-10.24	1	0	0	5.00918e-121	0	79.9978	0.882	0.121813	0.112539	0.511294	0.0907765	-0.268287	-0.334966	-0.0857804	-0.288054	-0.00815347	-0.170896
GCTCCAGCGAGTCGGTGTGC	11	64575057	-	255	MEN1	0.575839	-0.105603	-0.465668	0.575839	6.372	-7.97	1	0	0	4.28032e-124	0	73.7797	0.778	0.072307	0.0747847	0.526536	0.0730087	-0.152527	-0.14378	0.0263789	-0.0886437	0.0620253	0.00407351
CGAGTCGGTGTGCAGGTCAA	11	64575064	-	253	MEN1	-0.231133	-0.435603	-0.165668	-0.231133	2.27	-8.7	1	0	0	3.66636e-126	0	78.3421	0.817	-0.121069	0.192285	0.596042	-0.272598	-0.171157	-0.233246	-0.329894	-0.155914	-0.24162	-0.345547
TCGGTGTGCAGGTCAATGGA	11	64575068	-	252	MEN1	-0.950565	0.234397	-0.0256678	-0.950565	1.985	-10.54	1	0	0	3.34271e-127	0	76.3796	0.824	0.460373	0.0698855	0.657292	-0.0975393	-0.288158	-0.225405	-0.174408	-0.236954	-0.18075	-0.278946
CGGTGTGCAGGTCAATGGAA	11	64575069	-	251	MEN1	-0.750878	-0.655603	-0.265668	-0.750878	1.298	-11.46	1	0	0	3.01732e-128	0	70.2269	0.748	0.487427	0.555376	0.681481	-0.428674	-0.335319	-0.0738929	-0.357666	-0.180709	-0.493225	-0.500787
CAGGTCAATGGAAGGGTTGA	11	64575076	-	249	MEN1	-0.458054	-0.255603	0.0143322	-0.458054	1	-14.3	1	0	0	2.38581e-130	0	68.4103	0.778	-0.29655	0.0137101	0.558613	-0.0509457	-0.485292	-0.0868186	-0.0420572	-0.298356	-0.286556	-0.3015
CTGTGACCGCAAGATGGAGG	11	64575103	+	240	MEN1	-0.114844	-0.0856026	0.0943322	-0.114844	1.162	-13.32	1	0	1	5.05506e-140	0	35.6036	0.525	0.8959	0.215905	0.646141	-0.043205	-0.626748	0.511298	0.363184	-0.0435536	-0.384034	-0.0575837
GCGCTGTGACCGCAAGATGG	11	64575106	+	239	MEN1	-0.669457	-0.195603	0.0843322	-0.669457	1.222	-12.53	1	0	0	4.04699e-141	0	72.9883	0.835	0.700164	0.340089	0.6773	-0.251065	-0.395431	-0.207062	-0.293962	-0.30457	-0.3884	-0.471436
CATGCGCTGTGACCGCAAGA	11	64575109	+	238	MEN1	-0.612938	-0.0156026	0.184332	-0.612938	8.033	-8.6	1	0	0	3.20772e-142	0	80.7112	0.855	0.513098	0.325469	0.598348	-0.142641	-0.218635	-0.30295	-0.264798	-0.232481	-0.167488	-0.310891
AGCGCATGTATGATCCTTTC	11	64575135	-	229	MEN1	-0.685526	-0.0956026	-0.0956678	-0.685526	4.257	-9.17	1	0	0	2.52543e-152	0	85.8531	0.845	-0.993179	0.0300485	0.368692	0.104186	-0.21987	-0.323184	-0.0664184	-0.245513	0.0386846	-0.118939
TCTCATCCCCCCCTAAGAGC	11	64575152	+	224	MEN1	-0.449573	-0.315603	-0.0956678	-0.449573	1.187	-11.61	1	0	1	4.33586e-158	0	81.6193	0.829	0.651682	0.281985	0.57363	0.0116951	-0.541057	-0.274337	-0.113256	-0.451605	-0.27499	-0.394876
CAATGCCGGTGTGGCTGAGC	11	64575367	+	222	MEN1	-0.580001	-0.125603	-0.0356678	-0.580001	2.387	-9.34	1	0	0	1.99789e-160	0	81.5269	0.742	0.078522	0.00373887	0.421299	0.469422	-0.214832	-0.165358	0.352259	-0.147233	0.348808	0.275889
TCAATGCCGGTGTGGCTGAG	11	64575368	+	222	MEN1	-0.0516637	0.254397	0.344332	-0.0516637	2.387	-9.34	1	0	0	1.99789e-160	0	78.8444	0.901	-0.279808	0.154884	0.522943	-0.153402	-0.214832	-0.352377	-0.306974	-0.259317	-0.173721	-0.344995
CAATACCCGCTCAGCCACAC	11	64575373	-	220	MEN1	-0.14185	-0.245603	-0.0656678	-0.14185	2.041	-8.94	1	0	0	8.84495e-163	0	78.656	0.825	-0.249317	0.0982525	0.589609	-0.198548	-0.18551	-0.246305	-0.275036	-0.174259	-0.190045	-0.301784
CCAGACAGTCAATGCCGGTG	11	64575376	+	219	MEN1	0.450247	-0.275603	-0.105668	0.450247	1.406	-11.49	1	0	0	5.79753e-164	0	61.7154	0.747	0.175585	0.0574479	0.652643	-0.149121	-0.338583	0.0301595	-0.048369	-0.120741	-0.261088	-0.213065
AGGGGCCAGACAGTCAATGC	11	64575381	+	217	MEN1	-0.203231	-0.125603	-0.235668	-0.203231	8.902	-7.77	1	0	0	2.41718e-166	0	76.2213	0.795	0.545742	0.0992044	0.670504	-0.127954	-0.167359	-0.187055	-0.174956	-0.125448	-0.117478	-0.197113
CCACACCGGCATTGACTGTC	11	64575387	-	215	MEN1	0.534916	0.644397	0.594332	0.534916	4.851	-8.78	1	0	1	9.68286e-169	0	86.4978	0.909	-0.731271	0.00376155	0.363202	0.263431	-0.367502	-0.41716	0.00764162	-0.410019	0.0637736	-0.144516
CATTGACTGTCTGGCCCCTG	11	64575396	-	212	MEN1	0.0799237	0.194397	0.214332	0.0799237	1.136	-11.3	1	0	0	2.27758e-172	0	67.9547	0.666	0.145509	0.331123	0.606216	-0.316031	-0.323706	0.025043	-0.195047	-0.112905	-0.390186	-0.343551
AAGGGCAACGAGGACCGCAG	11	64575399	+	211	MEN1	0.32189	-0.675603	-0.155668	0.32189	2.007	-11.3	1	0	0	1.37809e-173	0	69.6724	0.702	0.879053	0.29529	0.735483	-0.291437	-0.335339	-0.0227373	-0.205778	-0.150065	-0.378102	-0.358379
CAAGGGCAACGAGGACCGCA	11	64575400	+	211	MEN1	-0.307159	-0.0856026	-0.0256678	-0.307159	2.007	-11.3	1	0	0	1.37809e-173	0	68.3423	0.838	0.357372	0.299936	0.681684	-0.345074	-0.335339	-0.159329	-0.342844	-0.231927	-0.423102	-0.47983
GCAAGGGCAACGAGGACCGC	11	64575401	+	211	MEN1	-0.208291	-0.675603	-0.355668	-0.208291	2.007	-11.3	1	0	0	1.37809e-173	0	72.3423	0.747	0.66935	0.181132	0.644442	-0.0930686	-0.335339	-0.0946204	-0.0834127	-0.193146	-0.211677	-0.234795
CTGGCACGGCAAGGGCAACG	11	64575409	+	208	MEN1	0.512944	0.364397	0.254332	0.512944	1.844	-11.87	1	0	0	2.87496e-177	0	57.3108	0.707	0.343196	0.0588762	0.710691	-0.213492	-0.367231	0.127235	-0.0389295	-0.0835552	-0.33615	-0.231802
GAGGTCACCTGGCACGGCAA	11	64575417	+	205	MEN1	-0.342484	-0.315603	-0.105668	-0.342484	1.12	-13.56	1	0	0	5.4815e-181	0	70.4382	0.767	0.422841	0.390448	0.689878	-0.390331	-0.449528	-0.0969618	-0.340128	-0.278228	-0.545002	-0.562781
TGAGGTCACCTGGCACGGCA	11	64575418	+	205	MEN1	0.259661	0.324397	-0.125668	0.259661	1.12	-13.56	1	0	0	5.4815e-181	0	79.2758	0.784	0.293328	0.0600297	0.682265	-0.177537	-0.449528	-0.198904	-0.225412	-0.339323	-0.366475	-0.444219
CTCGTTGCCCTTGCCGTGCC	11	64575421	-	204	MEN1	1.21513	0.614397	0.914332	1.21513	1	-15.7	1	0	1	3.09245e-182	0	89.2223	0.939	-0.595806	0.00964361	0.387054	0.245634	-0.729218	-0.474075	-0.0455635	-0.709196	-0.217024	-0.446958
ACAGCTGAGGTCACCTGGCA	11	64575423	+	203	MEN1	-0.267985	-0.305603	-0.0856678	-0.267985	1.087	-18.56	1	0	1	1.72728e-183	0	80.1394	0.819	0.100667	0.131829	0.546236	-0.0268838	-0.832177	-0.250149	-0.13025	-0.650441	-0.521335	-0.618868
AGCAGACAGCTGAGGTCACC	11	64575428	+	202	MEN1	-0.624713	-0.245603	-0.135668	-0.624713	1.059	-13.3	1	0	1	9.55169e-185	0	80.4944	0.761	-0.551286	0.0402078	0.517713	-0.0857783	-0.624844	-0.180232	-0.134208	-0.456605	-0.418352	-0.481642
CAATGGGGAGCAGACAGCTG	11	64575436	+	199	MEN1	-0.48257	-0.115603	-0.805668	-0.48257	1.815	-11.1	1	0	1	1.52116e-188	0	64.4742	0.714	0.895155	0.105187	0.651651	0.0097743	-0.515759	0.0255366	0.0849374	-0.253347	-0.258007	-0.209393
CTCAGCTGTCTGCTCCCCAT	11	64575448	-	195	MEN1	-0.704818	-0.135603	-0.285668	-0.704818	1.442	-11.15	1	0	0	1.14156e-193	0	73.6204	0.782	-0.194994	0.0586244	0.493804	0.0659174	-0.318884	-0.146975	0.0181628	-0.212465	-0.0661988	-0.121151
TCAGCTGTCTGCTCCCCATT	11	64575449	-	195	MEN1	-0.542418	-0.615603	-0.225668	-0.542418	1.442	-11.15	1	0	0	1.14156e-193	0	64.9956	0.747	-0.359598	0.36172	0.250161	0.290837	-0.318884	-0.0123856	0.300915	-0.131803	0.122501	0.140899
GGTAGTGTTTGGGCCCAATG	11	64575451	+	194	MEN1	0.349411	0.444397	0.0543322	0.349411	4.187	-9.61	1	0	0	5.82739e-195	0	59.8947	0.82	0.207592	0.176958	0.743847	-0.374923	-0.249873	-0.0242762	-0.278464	-0.0883582	-0.385326	-0.367936
TGGGTAGTGTTTGGGCCCAA	11	64575453	+	193	MEN1	0.266204	0.354397	0.374332	0.266204	3.525	-9.23	1	0	0	2.94513e-196	0	57.0316	0.794	0.0139	0.106888	0.575504	-0.0979314	-0.217371	0.0487695	0.00797116	-0.0207632	-0.129049	-0.0745542
ATCATGCCTGGGTAGTGTTT	11	64575461	+	191	MEN1	-0.133948	-0.185603	-0.0356678	-0.133948	1.312	-14.14	1	0	1	7.30026e-199	0	83.794	0.821	-0.573836	0.0863556	0.410037	0.0746872	-0.666493	-0.278275	-0.0618108	-0.545884	-0.314339	-0.433611
GATCATGCCTGGGTAGTGTT	11	64575462	+	190	MEN1	-0.232457	0.0243974	0.144332	-0.232457	1.543	-12.01	1	0	1	3.58047e-200	0	85.567	0.903	-0.486717	0.0600516	0.479021	-0.0149977	-0.563869	-0.403231	-0.222065	-0.54557	-0.314152	-0.505807
CCTGTCTGAGGATCATGCCT	11	64575472	+	187	MEN1	0.219857	-0.0756026	0.0443322	0.219857	1.22	-13.13	1	0	1	3.97822e-204	0	84.2524	0.841	0.448186	0.53763	0.527739	-0.141817	-0.618131	-0.308177	-0.267573	-0.528365	-0.460432	-0.595457
CCCTGTCTGAGGATCATGCC	11	64575473	+	187	MEN1	0.928417	0.554397	0.224332	0.928417	1.22	-13.13	1	0	1	3.97822e-204	0	80.6305	0.839	-0.184242	0.0512905	0.442027	0.215899	-0.618131	-0.280527	0.0578975	-0.511794	-0.16032	-0.28386
CCCAGGCATGATCCTCAGAC	11	64575483	-	183	MEN1	-0.412933	-0.195603	-0.195668	-0.412933	1	-13.78	1	0	0	1.84737e-209	0	83.6564	0.826	-0.035902	0.122439	0.582923	-0.147224	-0.458689	-0.284091	-0.256163	-0.39709	-0.347776	-0.473673
CCAGGCATGATCCTCAGACA	11	64575484	-	183	MEN1	-0.905492	0.134397	-0.0456678	-0.905492	1	-13.78	1	0	0	1.84737e-209	0	87.2202	0.792	0.422535	0.37023	0.700699	-0.395644	-0.458689	-0.25945	-0.452973	-0.382323	-0.556192	-0.665329
TGTCCACCTCGCCCTGTCTG	11	64575484	+	183	MEN1	-0.535469	-0.0356026	0.0743322	-0.535469	1	-13.78	1	0	0	1.84737e-209	0	89.0983	0.894	-0.06214	0.136428	0.675113	-0.314112	-0.458689	-0.408908	-0.482592	-0.471895	-0.48779	-0.682192
CATGATCCTCAGACAGGGCG	11	64575489	-	181	MEN1	0.336577	0.424397	0.0543322	0.336577	1.123	-13.35	1	0	1	3.7491e-212	0	54.1692	0.665	0.800005	0.561293	0.586932	-0.110086	-0.627816	0.201655	0.0994246	-0.229911	-0.44093	-0.288387
GATCCTCAGACAGGGCGAGG	11	64575492	-	180	MEN1	-0.810501	-0.0856026	-0.415668	-0.810501	1	-13.75	1	0	1	1.6638e-213	0	57.6787	0.504	0.707583	0.143574	0.625444	-0.00601344	-0.645303	0.194074	0.183703	-0.247268	-0.366469	-0.218905
ACAGGGCGAGGTGGACATCC	11	64575501	-	177	MEN1	-1.45891	-0.435603	-0.645668	-1.45891	1	-15.56	1	0	1	1.36949e-217	0	56.7999	0.704	-0.007696	0.0520173	0.623132	-0.137295	-0.723589	0.136971	0.0329621	-0.33886	-0.534152	-0.415075
CTGCCAGGCCCTGGGTCTCC	11	64575508	+	175	MEN1	-0.72544	-0.0556026	-0.195668	-0.72544	2.966	-9.86	1	0	0	2.46501e-220	0	77.5026	0.723	-0.402853	0.011382	0.333523	0.494487	-0.254709	-0.115212	0.407192	-0.146402	0.340527	0.296744
CCTGCCAGGCCCTGGGTCTC	11	64575509	+	175	MEN1	-0.0544172	0.284397	-0.105668	-0.0544172	2.966	-9.86	1	0	0	2.46501e-220	0	72.7319	0.709	-0.675097	0.00120082	0.220634	0.743389	-0.254709	-0.0596701	0.657851	-0.113115	0.549348	0.53404
GGTGGACATCCCGGAGACCC	11	64575510	-	174	MEN1	-0.266353	-0.435603	-0.145668	-0.266353	1.115	-15.05	1	0	0	1.03023e-221	0	72.2666	0.766	0.25062	0.0616941	0.695563	-0.209095	-0.524955	-0.11491	-0.196525	-0.344257	-0.448391	-0.476241
GTGGACATCCCGGAGACCCA	11	64575511	-	174	MEN1	-1.03916	-0.665603	-0.535668	-1.03916	1.115	-15.05	1	0	0	1.03023e-221	0	64.4399	0.75	0.470317	0.428953	0.714831	-0.429332	-0.524955	-0.00846968	-0.314632	-0.280466	-0.633163	-0.598423
CATCCCGGAGACCCAGGGCC	11	64575516	-	172	MEN1	0.612214	0.224397	-0.445668	0.612214	3.013	-10.28	1	1	0	1.74637e-224	0	73.119	0.752	0.319302	0.139507	0.236725	1.14348	-0.410192	-0.107698	0.969261	-0.255836	0.770727	0.72813
GTTGGGGCCTGCCAGGCCCT	11	64575516	+	172	MEN1	1.30229	0.574397	0.704332	1.30229	3.013	-10.28	1	1	0	1.74637e-224	0	73.5263	0.725	0.349729	0.0558886	0.111622	1.81182	-0.410192	-0.0829467	1.55943	-0.241003	1.33145	1.29513
GGTTGGGGCCTGCCAGGCCC	11	64575517	+	172	MEN1	1.25552	0.684397	0.564332	1.25552	3.013	-10.28	1	1	0	1.74637e-224	0	71.3912	0.713	0.505621	0.0940789	0.413938	0.61635	-0.410192	-0.0504875	0.554927	-0.221549	0.328484	0.32423
CCGGAGACCCAGGGCCTGGC	11	64575520	-	171	MEN1	0.804971	0.224397	0.234332	0.804971	1	-14.37	1	1	0	7.08307e-226	0	67.0351	0.797	-0.213665	0.0171557	0.469391	0.175171	-0.65537	-0.0926476	0.148145	-0.426483	-0.221861	-0.23787
TGCTGTGGTTGGGGCCTGCC	11	64575523	+	170	MEN1	1.38997	0.604397	0.924332	1.38997	1.063	-15.18	1	1	0	2.84423e-227	0	67.9902	0.871	-0.647701	0.0306698	0.215429	0.72732	-0.692405	-0.198807	0.551335	-0.517246	0.214153	0.132946
CTCCGGTGTGGCCTTTGCTG	11	64575538	+	165	MEN1	-0.544545	0.164397	0.0243322	-0.544545	1.235	-12.77	1	1	0	2.55586e-234	0	44.5034	0.645	0.456982	0.155626	0.710467	-0.266913	-0.574928	0.365025	0.0736847	-0.0932437	-0.533629	-0.288606
CAAATTGGACAGCTCCGGTG	11	64575550	+	161	MEN1	-0.540234	-0.205603	0.00433225	-0.540234	1	-14.33	1	1	0	4.9229e-240	0	65.2747	0.749	0.368232	0.0465198	0.62427	-0.0295472	-0.653489	-0.0178837	0.0222497	-0.380298	-0.39223	-0.363754
GGCACCAAATTGGACAGCTC	11	64575555	+	159	MEN1	-0.586165	-0.0856026	0.00433225	-0.586165	1.981	-9.15	1	1	0	6.43437e-243	0	66.4987	0.728	-0.217398	0.175754	0.653547	-0.361557	-0.356288	-0.0117764	-0.258661	-0.158848	-0.452329	-0.42502
CACACCGGAGCTGTCCAATT	11	64575562	-	157	MEN1	-0.342981	-0.135603	0.174332	-0.342981	1	-10.16	1	1	0	8.08014e-246	0	74.0342	0.767	-0.458356	0.0206476	0.262964	0.687802	-0.433064	-0.133388	0.561012	-0.287993	0.371619	0.320418
CCCTTCCACAGGCACCAAAT	11	64575565	+	156	MEN1	0.600587	0.184397	0.224332	0.600587	1.292	-5.04	1	1	0	2.82073e-247	0	78.311	0.809	-0.206415	0.0892513	0.263903	0.734184	-0.0988673	-0.222651	0.541337	-0.0965905	0.656172	0.54459
GCTGTCCAATTTGGTGCCTG	11	64575571	-	154	MEN1	1.13145	0.634397	0.694332	1.13145	1	0.59	1	0	0	3.33592e-250	0	54.7443	0.701	0.004696	0.139409	0.530351	-0.0375046	0.494131	0.169735	0.140452	0.573124	0.444612	0.546474
TGGATAAGATTCCCACCTAC	11	64577122	-	154	MEN1	0.482966	-0.305603	0.254332	0.482966	1	0.59	1	0	0	3.33592e-250	0	73.8245	0.782	-0.217024	0.117396	0.567773	-0.173215	0.494131	-0.148958	-0.188418	0.382126	0.330755	0.254365
CAGGTTGGAGCCCAGTAGGT	11	64577122	+	154	MEN1	-0.0225801	-0.465603	-0.945668	-0.0225801	1	0.59	1	0	0	3.33592e-250	0	76.5738	0.749	0.201458	0.149297	0.583845	-0.0923726	0.494131	-0.135765	-0.110235	0.390032	0.39858	0.328703
GGATAAGATTCCCACCTACT	11	64577123	-	153	MEN1	0.903937	-0.325603	0.274332	0.903937	4.694	1.05	1	0	0	1.13013e-251	0	66.2418	0.74	-0.462312	0.148467	0.461659	-0.0890716	0.577324	-0.0205221	-0.0306013	0.520063	0.462497	0.455245
ACAGGTTGGAGCCCAGTAGG	11	64577123	+	153	MEN1	0.444403	-0.255603	-0.0256678	0.444403	4.694	1.05	1	0	0	1.13013e-251	0	66.2418	0.788	0.656301	0.0543758	0.625035	0.0470223	0.577324	-0.072394	0.0516463	0.488975	0.576676	0.53859
ATCACAGGTTGGAGCCCAGT	11	64577126	+	152	MEN1	0.55656	-0.745603	-0.425668	0.55656	5.11	1.04	1	0	0	3.79053e-253	0	74.1681	0.709	-0.228448	0.200286	0.608729	-0.333652	0.578079	-0.0728988	-0.275441	0.489226	0.257857	0.223845
TCCCTCTTCAGCTTCATCAC	11	64577141	+	147	MEN1	-0.760425	0.184397	-0.0456678	-0.760425	1.568	-5.89	1	1	0	1.38486e-260	0	64.3457	0.665	-0.092828	0.280657	0.517079	-0.200017	-0.150013	0.0661025	-0.0681027	0.0389854	-0.165186	-0.101648
AACCTGTGATGAAGCTGAAG	11	64577150	-	144	MEN1	-0.252513	-0.325603	-0.125668	-0.252513	1.809	-13.1	1	1	0	4.2356e-265	0	51.8265	0.615	0.277437	0.0760746	0.634145	-0.105223	-0.587953	0.25809	0.141208	-0.166876	-0.40755	-0.224352
TGATGAAGCTGAAGAGGGAC	11	64577156	-	142	MEN1	0.189949	0.234397	-0.0156678	0.189949	1.184	-12.89	1	1	0	3.9404e-268	0	70.9598	0.827	0.136472	0.224759	0.650834	-0.308424	-0.581511	-0.175132	-0.321917	-0.421794	-0.573294	-0.632375
AGCTGAAGAGGGACTGGATG	11	64577162	-	140	MEN1	-0.670934	-0.285603	0.0243322	-0.670934	2.114	-11.63	1	1	0	3.52203e-271	0	52.5078	0.64	0.140058	0.0347827	0.652132	-0.133494	-0.504043	0.238815	0.104096	-0.116939	-0.369593	-0.199327
GCTGAAGAGGGACTGGATGT	11	64577163	-	140	MEN1	-0.725006	-0.685603	-0.655668	-0.725006	2.114	-11.63	1	1	0	3.52203e-271	0	56.6628	0.71	0.22764	0.097073	0.644003	-0.158219	-0.504043	0.134312	0.0132306	-0.17957	-0.390337	-0.278749
CCGCTCCTACTTCAAGGATC	11	64577175	+	136	MEN1	-0.0510536	0.174397	-0.0656678	-0.0510536	1.109	-14.12	1	0	0	2.49564e-277	0	68.8671	0.716	-0.264983	0.0738676	0.453524	0.118052	-0.478427	-0.0270941	0.142804	-0.257532	-0.139726	-0.123112
GCCGCTCCTACTTCAAGGAT	11	64577176	+	136	MEN1	-0.266325	-0.235603	0.0643322	-0.266325	1.109	-14.12	1	0	0	2.49564e-277	0	75.896	0.755	0.313377	0.270302	0.647927	-0.282983	-0.478427	-0.136679	-0.274455	-0.323208	-0.476182	-0.516785
GTGGGCCCGATCCTTGAAGT	11	64577181	-	134	MEN1	-0.452008	-0.395603	-0.615668	-0.452008	2.587	-9.47	1	0	0	1.97843e-280	0	73.6118	0.738	0.202619	0.112343	0.685334	-0.248651	-0.225221	-0.0972721	-0.218724	-0.114041	-0.261268	-0.287216
CCTCAGCCGCTCCTACTTCA	11	64577181	+	134	MEN1	0.0986517	-0.145603	-0.475668	0.0986517	2.587	-9.47	1	0	0	1.97843e-280	0	72.1647	0.794	-0.261666	0.0800363	0.464162	0.0826358	-0.225221	-0.146763	0.0326543	-0.143702	0.016671	-0.0410119
CCCGATCCTTGAAGTAGGAG	11	64577186	-	132	MEN1	0.575623	0.254397	0.0743322	0.575623	1.107	-12.13	1	0	0	1.5069e-283	0	53.8565	0.677	0.461453	0.460548	0.623792	-0.300431	-0.371104	0.19926	-0.0655545	-0.0432274	-0.411936	-0.265839
CCTTGAAGTAGGAGCGGCTG	11	64577192	-	130	MEN1	0.342004	-0.325603	-0.115668	0.342004	3.476	-10	1	0	0	1.10276e-286	0	61.113	0.605	0.382152	0.133233	0.641636	-0.140984	-0.269229	0.137633	0.0302378	-0.00550673	-0.203285	-0.0966841
AGAAGGTCTCCGATGTCATA	11	64577209	+	125	MEN1	-0.774282	-0.395603	-0.195668	-0.774282	1.291	-12.71	1	1	0	1.3411e-294	0	82.4017	0.778	-0.124836	0.289886	0.442178	-0.0476818	-0.571381	-0.213917	-0.123956	-0.437615	-0.347094	-0.431345
GAGGCTGTTCCATATGACAT	11	64577211	-	124	MEN1	-0.738606	-0.105603	0.324332	-0.738606	1.184	-12.73	1	1	0	3.39962e-296	0	85.2162	0.82	0.270053	0.436209	0.666437	-0.432085	-0.573208	-0.28555	-0.501646	-0.481885	-0.670939	-0.791133
CAGCCGTGAGCTGGTGAAGA	11	64577226	+	119	MEN1	-0.600188	-0.00560261	0.0643322	-0.600188	1.194	-12.21	1	1	0	3.06285e-304	0	49.9463	0.72	0.075518	0.0406438	0.628369	-0.112316	-0.545653	0.232063	0.117774	-0.151478	-0.38241	-0.215016
AGACCTTCTTCACCAGCTCA	11	64577234	-	116	MEN1	-0.383712	-0.385603	-0.145668	-0.383712	1.356	-11.03	1	1	0	0	0	89.4991	0.882	0.08004	0.430531	0.635254	-0.454282	-0.478703	-0.393577	-0.59269	-0.477374	-0.620099	-0.803671
GGGTGTCTCCAGCCGTGAGC	11	64577235	+	116	MEN1	-0.407043	0.154397	0.0543322	-0.407043	1.356	-11.03	1	1	0	0	0	89.6377	0.872	0.323278	0.125425	0.586315	-0.0300601	-0.478703	-0.379966	-0.219489	-0.469217	-0.264191	-0.444963
CTTCTTCACCAGCTCACGGC	11	64577238	-	115	MEN1	0.401849	0.0243974	-0.385668	0.401849	1	-8.85	1	1	0	9.369317876642e-311	0	76.4947	0.796	0.345982	0.0747284	0.547176	0.128808	-0.35473	-0.190721	0.0429919	-0.264951	-0.0397832	-0.119124
TCCCTCTATCCTCGAGAAGG	11	64577255	+	109	MEN1	-0.234333	-0.0356026	-0.115668	-0.234333	3.516	-2.1	1	0	0	1.174e-320	0	62.4205	0.771	0.395398	0.20861	0.645266	-0.204529	0.316738	-0.00404963	-0.118727	0.338978	0.174097	0.184861
CTGGAGACACCCCCTTCTCG	11	64577257	-	109	MEN1	-0.368822	-0.235603	-0.225668	-0.368822	3.516	-2.1	1	0	0	1.174e-320	0	82.1868	0.852	0.435891	0.109029	0.67953	-0.181752	0.316738	-0.309587	-0.302792	0.155864	0.193207	0.0313183
TGTCCCTCTATCCTCGAGAA	11	64577257	+	109	MEN1	-0.742235	-0.335603	0.0543322	-0.742235	3.516	-2.1	1	0	0	1.174e-320	0	83.3587	0.85	-0.038051	0.397706	0.652428	-0.494325	0.316738	-0.314805	-0.574566	0.152737	-0.0690319	-0.230269
CTGTCCCTCTATCCTCGAGA	11	64577258	+	108	MEN1	-0.336773	-0.505603	-0.335668	-0.336773	3.652	-2.52	1	0	0	2.57e-322	0	79.064	0.787	0.376525	0.0599797	0.641523	-0.0773525	0.284052	-0.200958	-0.140788	0.197015	0.25677	0.155899
CACCCCCTTCTCGAGGATAG	11	64577264	-	106	MEN1	-0.164884	-0.115603	-0.395668	-0.164884	2.453	-4.36	1	0	0	0	0	94.4199	0.891	-0.076213	0.024057	0.541881	0.0398191	0.13827	-0.423966	-0.188831	-0.0434673	0.247921	0.0240125
ACCCCCTTCTCGAGGATAGA	11	64577265	-	106	MEN1	-0.437044	-0.375603	-0.305668	-0.437044	2.453	-4.36	1	0	0	0	0	95.0926	0.936	-0.380551	0.35162	0.466928	-0.305371	0.13827	-0.490534	-0.529487	-0.0833631	-0.0416826	-0.299179
AGGATAGAGGGACAGGTCGA	11	64577277	-	102	MEN1	-1.09043	-0.145603	-0.295668	-1.09043	1.251	-9.43	1	0	0	0	0	78.6285	0.801	0.300792	0.297479	0.657464	-0.322659	-0.210876	-0.215035	-0.360728	-0.174106	-0.312814	-0.404762
GGGACAGGTCGACGGCGCCT	11	64577285	-	99	MEN1	-0.389906	0.364397	0.00433225	-0.389906	1.853	-7.28	1	0	0	0	0	72.0117	0.707	0.083014	0.345065	0.567156	-0.280906	-0.0720786	-0.0508763	-0.215491	0.0259881	-0.175767	-0.179512
GGTCGACGGCGCCTCGGATC	11	64577291	-	97	MEN1	-0.965101	-0.655603	-0.165668	-0.965101	1.448	-7.42	1	1	0	0	0	66.4417	0.685	-0.172949	0.00409245	0.567282	-0.0205755	-0.25538	0.0268957	0.0597923	-0.0617258	-0.0920874	-0.0497455
CGCTTCACCGCCCAGATCCG	11	64577291	+	97	MEN1	-0.633976	-0.0756026	-0.205668	-0.633976	1.448	-7.42	1	1	0	0	0	70.1877	0.797	0.254212	0.281334	0.623829	-0.268315	-0.25538	-0.129232	-0.256901	-0.155296	-0.299933	-0.342832
GTCGACGGCGCCTCGGATCT	11	64577292	-	97	MEN1	-1.05021	-0.235603	-0.265668	-1.05021	1.448	-7.42	1	1	0	0	0	68.8674	0.762	-0.292056	0.00325068	0.493764	0.103126	-0.25538	-0.0741152	0.0986554	-0.122263	0.0116938	-0.00437981
GACGGCGCCTCGGATCTGGG	11	64577295	-	96	MEN1	-0.936103	0.194397	-0.135668	-0.936103	2.64	-5.4	1	1	0	0	0	64.9978	0.808	0.364353	0.369991	0.738263	-0.457836	-0.0875138	-0.0802536	-0.386936	-0.00292918	-0.33555	-0.353397
CTCGGATCTGGGCGGTGAAG	11	64577303	-	93	MEN1	-0.928654	-0.00560261	-0.0856678	-0.928654	1	-10.26	1	1	0	0	0	62.8385	0.674	0.214554	0.0760913	0.644423	-0.142626	-0.438879	0.0778911	-0.0109848	-0.165631	-0.329358	-0.251632
TCGGATCTGGGCGGTGAAGC	11	64577304	-	93	MEN1	-0.925468	0.114397	-0.0756678	-0.925468	1	-10.26	1	1	0	0	0	66.6169	0.67	0.004449	0.029524	0.567223	0.00374823	-0.438879	0.0365564	0.0871087	-0.190404	-0.206555	-0.153835
GGGCGGTGAAGCGGGCATAG	11	64577312	-	90	MEN1	-1.19771	0.0843974	-0.235668	-1.19771	1.226	-12.34	1	1	0	0	0	47.378	0.636	0.246354	0.131709	0.678934	-0.245039	-0.55233	0.32024	0.0626143	-0.103525	-0.498668	-0.279807
GGCGGTGAAGCGGGCATAGA	11	64577313	-	90	MEN1	-0.763885	0.0943974	-0.115668	-0.763885	1.226	-12.34	1	1	0	0	0	53.7041	0.678	-0.052244	0.0738663	0.574987	-0.0822758	-0.55233	0.200947	0.122823	-0.175019	-0.362114	-0.212433
GGTGAAGCGGGCATAGAGGG	11	64577316	-	89	MEN1	-0.727196	-0.275603	-0.195668	-0.727196	1.034	-11.04	1	1	0	0	0	48.8437	0.718	1.05711	0.568113	0.694633	-0.246004	-0.483013	0.252097	0.0163747	-0.0935677	-0.448528	-0.27007
AGAGGGCGGCGATGATAGAC	11	64577330	-	84	MEN1	-0.272044	-0.245603	-0.00566775	-0.272044	6.175	-8.27	1	1	0	0	0	75.9714	0.622	0.209881	0.0399883	0.58042	0.0300074	-0.217174	-0.015958	0.0746516	-0.0594108	-0.0215675	-0.00507054
GGCGGCGATGATAGACAGGT	11	64577334	-	83	MEN1	-0.463838	-0.315603	0.0143322	-0.463838	3.014	-8.33	1	1	0	0	0	68.9358	0.731	0.157827	0.25425	0.719072	-0.414986	-0.283131	-0.0423979	-0.324928	-0.12359	-0.443382	-0.434812
GATGATAGACAGGTCGGCCA	11	64577340	-	81	MEN1	-0.184598	-0.0156026	-0.205668	-0.184598	2.296	-6.22	1	0	0	0	0	45.5805	0.7	0.574479	0.412568	0.607437	-0.190634	0.00160803	0.320493	0.109482	0.302554	-0.0458703	0.156789
ATGATAGACAGGTCGGCCAC	11	64577341	-	81	MEN1	-0.478465	-0.0956026	-0.275668	-0.478465	2.296	-6.22	1	0	0	0	0	48.284	0.642	0.321059	0.0584171	0.638228	-0.0845819	0.00160803	0.303502	0.189188	0.292371	0.0431038	0.234957
CGGCCTCACCTACTTTCCCG	11	64577346	+	79	MEN1	-0.762362	-0.445603	-0.395668	-0.762362	1	-9.18	1	0	0	0	0	73.8513	0.769	0.585486	0.557391	0.699321	-0.420204	-0.192992	-0.133951	-0.39042	-0.112406	-0.381506	-0.427091
CAGGTCGGCCACGGGAAAGT	11	64577349	-	78	MEN1	-0.622498	0.0343974	-0.215668	-0.622498	1.351	-3.2	1	0	0	0	0	81.7078	0.653	0.125266	0.103326	0.617038	-0.142035	0.218297	-0.0776893	-0.11416	0.222706	0.154172	0.125462
CGGCCACGGGAAAGTAGGTG	11	64577354	-	76	MEN1	-0.563476	-0.00560261	-0.295668	-0.563476	2.971	-2.02	1	0	1	0	0	81.3839	0.805	0.198612	0.0468893	0.695007	-0.204069	0.102106	-0.241086	-0.276297	0.0396346	0.0167256	-0.100166
GGAAAGTAGGTGAGGCCGCC	11	64577362	-	74	MEN1	-0.266144	0.0243974	0.0243322	-0.266144	2.693	-1.93	1	0	0	0	0	56.1026	0.769	-0.454636	0.244081	0.485227	-0.256735	0.324958	0.0895433	-0.101165	0.401094	0.13634	0.200279
AAGTAGGTGAGGCCGCCAGG	11	64577365	-	73	MEN1	-0.781536	-0.235603	-0.365668	-0.781536	4.414	-1.93	1	0	0	0	0	89.083	0.816	0.930007	0.508429	0.646618	-0.171111	0.333272	-0.299862	-0.287177	0.173808	0.214287	0.0572938
AGTAGGTGAGGCCGCCAGGC	11	64577366	-	72	MEN1	-0.104504	0.0443974	-0.135668	-0.104504	6.637	-1.47	1	0	0	0	0	87.4763	0.791	0.022271	0.0841327	0.517973	0.062628	0.365919	-0.259412	-0.0595907	0.221975	0.434382	0.296597
GGTGAGGCCGCCAGGCGGGT	11	64577370	-	71	MEN1	-0.101345	0.0743974	0.0543322	-0.101345	7.556	-1.47	1	0	0	0	0	83.1072	0.73	0.199631	0.0282626	0.655949	-0.120725	0.357903	-0.161893	-0.151983	0.274546	0.274663	0.194237
GTGAGGCCGCCAGGCGGGTC	11	64577371	-	71	MEN1	0.00142033	0.124397	0.0943322	0.00142033	7.556	-1.47	1	0	0	0	0	87.2345	0.734	-0.266681	0.00528461	0.517759	0.0538403	0.357903	-0.188365	-0.019787	0.25868	0.421118	0.323747
TGAGGCCGCCAGGCGGGTCG	11	64577372	-	70	MEN1	-0.0387069	0.454397	0.00433225	-0.0387069	1.738	-1.87	1	0	0	0	0	86.6193	0.754	0.498532	0.0808834	0.550289	0.175439	0.320777	-0.208985	0.0708455	0.219116	0.495847	0.386496
GAGGCCGCCAGGCGGGTCGG	11	64577373	-	70	MEN1	-0.206905	0.134397	-0.0956678	-0.206905	1.738	-1.87	1	0	0	0	0	87.8807	0.798	0.55533	0.0365025	0.538088	0.276016	0.320777	-0.270459	0.116208	0.182273	0.580228	0.435035
GCTGGGCTGGAAGGTGAGCT	11	64577400	-	61	MEN1	0.277807	0.364397	0.0743322	0.277807	8.109	-1.86	1	0	0	0	0	74.0045	0.769	-0.058279	0.269666	0.519661	-0.178509	0.318734	-0.135415	-0.183937	0.26171	0.197394	0.133683
CTGGGCTGGAAGGTGAGCTC	11	64577401	-	61	MEN1	-0.424733	-0.485603	-0.655668	-0.424733	8.109	-1.86	1	0	0	0	0	71.9116	0.73	0.360196	0.0149794	0.639307	-0.0347405	0.318734	-0.0724882	-0.0185975	0.299424	0.318011	0.288151
GAAGGTGAGCTCGGGAACGT	11	64577409	-	58	MEN1	-0.15895	-0.215603	-0.345668	-0.15895	3.835	-2.81	1	0	0	0	0	68.9609	0.707	0.232505	0.209989	0.6729	-0.303082	0.261621	-0.019751	-0.213783	0.289178	0.0509031	0.0555057
GTGAGCTCGGGAACGTTGGT	11	64577413	-	57	MEN1	-0.325291	-0.295603	-0.0756678	-0.325291	3.125	-4.11	1	0	0	0	0	73.967	0.781	-0.237081	0.12912	0.682565	-0.348561	0.158765	-0.149143	-0.339049	0.136258	-0.0628539	-0.127815
TGAGCTCGGGAACGTTGGTA	11	64577414	-	56	MEN1	-0.202806	-0.295603	-0.175668	-0.202806	2.471	-3.78	1	0	0	0	0	73.0875	0.817	-0.203303	0.162174	0.66916	-0.362244	0.181926	-0.184821	-0.37457	0.131848	-0.057309	-0.1429
GAACGTTGGTAGGGATGACG	11	64577423	-	53	MEN1	-0.104825	-0.285603	0.0543322	-0.104825	2.557	-3.34	1	0	0	0	0	54.3923	0.67	0.48135	0.325958	0.659413	-0.283021	0.215677	0.195459	-0.0531438	0.384489	0.0339639	0.161065
GTGCTCCTTTCCTTGGTGCT	11	64577462	+	40	MEN1	-0.232227	0.164397	0.274332	-0.232227	1.466	-10.25	1	1	0	0	0	52.4142	0.765	-0.497242	0.0774739	0.439843	0.0466987	-0.431879	0.152419	0.201188	-0.115836	-0.165376	-0.0479763
CTCCACGAAGCCCAGCACCA	11	64577463	-	40	MEN1	-0.418347	0.144397	0.0843322	-0.418347	1.466	-10.25	1	1	0	0	0	49.8882	0.647	0.25149	0.110157	0.68589	-0.236953	-0.431879	0.276002	0.0400747	-0.0417702	-0.40335	-0.212959
GGACCTGGTGCTCCTTTCCT	11	64577469	+	38	MEN1	-0.652715	0.0143974	0.154332	-0.652715	1	-11.54	1	1	0	0	0	67.0994	0.66	-0.253125	0.115362	0.454031	0.065879	-0.511126	0.0385752	0.141784	-0.242137	-0.207532	-0.152338
AAGGAAAGGAGCACCAGGTC	11	64577482	-	34	MEN1	-1.11554	-0.305603	0.184332	-1.11554	1	-10.96	1	1	0	0	0	56.9727	0.685	0.045028	0.0131659	0.610959	-0.0573873	-0.478899	0.148297	0.109099	-0.152763	-0.287261	-0.169656
CGAGCTGGGCCGAGAGGAGC	11	64577490	+	31	MEN1	-0.593502	-0.745603	-1.06567	-0.593502	1.12	-3.97	1	0	0	0	0	66.9606	0.661	0.371791	0.0227809	0.642633	-0.0466316	0.16076	0.0393643	0.0457365	0.250696	0.191922	0.229791
GCACCAGGTCCGGCTCCTCT	11	64577492	-	30	MEN1	-0.533878	0.0743974	0.214332	-0.533878	5.91	-3.97	1	0	0	0	0	75.9083	0.562	-0.284406	0.241447	0.39788	0.0380232	0.164668	0.0179633	0.104138	0.240733	0.265817	0.290526
TGCTGCCGAGCTGGGCCGAG	11	64577496	+	29	MEN1	-0.377294	0.314397	-0.0156678	-0.377294	6.795	-3.21	1	0	0	0	0	68.6076	0.75	0.119238	0.0857548	0.604531	-0.100747	0.220499	-0.0582671	-0.0657767	0.23596	0.190431	0.172141
CGGCTCCTCTCGGCCCAGCT	11	64577502	-	27	MEN1	-0.562541	0.314397	0.294332	-0.562541	1	-5.95	1	1	0	0	0	90.131	0.891	-0.221752	0.0925458	0.12705	1.25481	-0.168513	-0.409169	0.863912	-0.259411	1.04177	0.820933
CGCCTGTTTGCTGCCGAGCT	11	64577504	+	26	MEN1	1.35259	0.674397	0.924332	1.35259	2.187	-8.2	1	1	0	0	0	92.6217	0.893	-0.305824	0.00518469	0.379607	0.407531	-0.291157	-0.421436	0.12848	-0.356636	0.240784	0.0262576
GCGCCTGTTTGCTGCCGAGC	11	64577505	+	26	MEN1	0.118709	0.324397	-0.0856678	0.118709	2.187	-8.2	1	1	0	0	0	91.3978	0.809	0.088681	0.00445864	0.349327	0.723012	-0.291157	-0.299617	0.480456	-0.283628	0.505463	0.35604
GGCCCAGCTCGGCAGCAAAC	11	64577513	-	23	MEN1	-0.731633	-0.225603	0.174332	-0.731633	1.097	-11.57	1	1	0	0	0	90.9856	0.856	-0.15687	0.155061	0.316954	0.481733	-0.51181	-0.362882	0.231193	-0.483239	0.140854	-0.0352276
CAGGCGCACCACGTCGTCGA	11	64577532	-	17	MEN1	-0.682939	-0.0556026	0.224332	-0.682939	4.586	-8.87	1	1	0	0	0	48.4441	0.799	0.409472	0.0287857	0.615366	0.0203534	-0.289208	0.186414	0.20123	0.0090876	-0.0826132	0.0502214
ACGTCGTCGATGGAGCGCAG	11	64577542	-	14	MEN1	-0.439614	-0.125603	-0.255668	-0.439614	2.18	-9.93	1	0	0	0	0	92.2155	0.908	0.684441	0.575028	0.670045	-0.342529	-0.251476	-0.441623	-0.528786	-0.339656	-0.359326	-0.577739
GCCCGCCGCCATGGGGCTGA	11	64577574	+	3	MEN1	0.47787	-0.0856026	0.274332	0.47787	1.957	-5.55	0	0	0	0	0	54.9457	0.71	-0.131864	0.0264836	0.506493	0.10124	0.245775	0.159946	0.25302	0.385261	0.378469	0.480259
CTGGGCGGCCTTCAGCCCCA	11	64577577	-	2	MEN1	-0.0519164	0.234397	-0.0756678	-0.0519164	1.09	-4.77	0	0	0	0	0	55.5347	0.804	0.300852	0.174235	0.491706	0.165441	0.302457	0.0610443	0.242217	0.367525	0.473994	0.517634
GGCGGCCTTCAGCCCCATGG	11	64577580	-	1	MEN1	0.03223	-0.0956026	0.0243322	0.03223	1.131	-1.1	0	0	0	0	0	49.4733	0.764	0.515745	0.11177	0.526602	0.224405	0.525035	0.203051	0.387464	0.615737	0.687061	0.803831
GGGGCCACCCCCGTGCATGG	17	7388084	-	1	POLR2A	-0.290354	-1.08031	-0.696352	-0.689005	1	-0.35	0	0	0	0.0013583	0	83.0692	0.866	0.600112	0.166456	0.702202	-0.194694	0.532468	-0.337895	-0.36071	0.261087	0.310921	0.116865
GCGCCTGCCTCCGCCATGCA	17	7388085	+	1	POLR2A	-0.990701	-0.820308	-0.706352	-0.83912	1	-0.35	0	0	0	0.0013583	0	82.8104	0.931	-0.137243	0.146529	0.579912	-0.164174	0.532468	-0.434973	-0.402633	0.20141	0.335262	0.0842368
CGCCTGCCTCCGCCATGCAC	17	7388086	+	1	POLR2A	-1.59721	-0.790308	-0.796352	-1.06129	1	-0.35	0	0	0	0.0013583	0	79.9679	0.799	0.406305	0.0490249	0.613676	0.0493805	0.532468	-0.224761	-0.0834938	0.330634	0.505572	0.375276
GGGGGGGCCACCCCCGTGCA	17	7388087	-	2	POLR2A	1.9108	1.72969	2.09365	1.91138	2.104	-0.34	0	0	0	0.00175283	0	77.2373	0.847	0.116331	0.0305967	0.214206	1.40798	0.520209	-0.262338	1.00008	0.298485	1.57998	1.41533
GCCTGCCTCCGCCATGCACG	17	7388087	+	2	POLR2A	-0.551981	-0.810308	-0.636352	-0.666213	2.104	-0.34	0	0	0	0.00175283	0	78.2379	0.821	0.311947	0.588936	0.651947	-0.395569	0.520209	-0.237264	-0.455453	0.313899	0.141635	0.0085928
CCTGCCTCCGCCATGCACGG	17	7388088	+	2	POLR2A	-0.840449	-0.600308	-1.00635	-0.815703	2.104	-0.34	0	0	0	0.00175283	0	74.2376	0.811	0.9097	0.453862	0.675448	-0.181329	0.520209	-0.188398	-0.246854	0.343938	0.312492	0.205967
GCCTCCGCCATGCACGGGGG	17	7388091	+	3	POLR2A	0.22342	0.849692	0.593648	0.555587	2.179	-0.12	0	0	0	0.00223945	0	64.8312	0.749	0.627279	0.121442	0.578142	0.18039	0.534952	-0.0261643	0.160241	0.454551	0.611895	0.596246
GCACGGGGGTGGCCCCCCCT	17	7388102	+	7	POLR2A	1.8016	1.88969	2.58365	2.09165	6.811	-0.21	0	0	0	0.0053991	0	78.3609	0.793	0.269439	0.0429654	-0.0885645	2.76634	0.497513	-0.204483	2.14916	0.317298	2.64644	2.50349
ATGCGCTGTCCCCCGAGGGG	17	7388103	-	7	POLR2A	1.29167	1.87969	1.70365	1.625	6.811	-0.21	0	0	0	0.0053991	0	78.7399	0.702	0.829993	0.145906	0.525076	0.429356	0.497513	-0.120882	0.298327	0.36869	0.782691	0.710528
CACGGGGGTGGCCCCCCCTC	17	7388103	+	7	POLR2A	1.33675	1.69969	2.66365	1.90003	6.811	-0.21	0	0	0	0.0053991	0	78.7813	0.627	0.030797	0.0165611	-0.0953661	2.6661	0.497513	-0.0797701	2.15318	0.393963	2.5665	2.49731
CATGCGCTGTCCCCCGAGGG	17	7388104	-	7	POLR2A	0.681684	0.599692	0.373648	0.551675	6.811	-0.21	0	0	0	0.0053991	0	80.8838	0.774	0.772498	0.0659651	0.456894	0.736463	0.497513	-0.203403	0.492291	0.317962	1.02761	0.904378
ACGGGGGTGGCCCCCCCTCG	17	7388104	+	7	POLR2A	1.41492	1.60969	2.63365	1.88609	6.811	-0.21	0	0	0	0.0053991	0	79.7958	0.726	0.544007	0.0246275	0.0698086	2.34267	0.497513	-0.148067	1.84204	0.351979	2.30857	2.20254
GCATGCGCTGTCCCCCGAGG	17	7388105	-	8	POLR2A	-0.100946	0.259692	0.143648	0.100798	4.435	-0.63	0	0	0	0.00656158	0	78.9036	0.714	0.684623	0.193068	0.642056	-0.0380299	0.479761	-0.131353	-0.0905543	0.34915	0.396787	0.323443
GGCATGCGCTGTCCCCCGAG	17	7388106	-	8	POLR2A	0.225466	1.31969	0.583648	0.709602	4.435	-0.63	0	0	0	0.00656158	0	75.9673	0.713	0.339909	0.165527	0.628597	-0.111968	0.479761	-0.107236	-0.134326	0.363976	0.337821	0.279254
GGGCATGCGCTGTCCCCCGA	17	7388107	-	8	POLR2A	0.844249	1.46969	0.613648	0.975863	4.435	-0.63	0	0	0	0.00656158	0	71.7538	0.734	0.41224	0.292699	0.589134	-0.0788903	0.479761	-0.0862812	-0.0928858	0.376857	0.364201	0.317557
CGGGCATGCGCTGTCCCCCG	17	7388108	-	9	POLR2A	0.0550851	1.19969	0.333648	0.529475	3.694	0.07	0	0	0	0.00789502	0	68.333	0.825	0.671182	0.0727097	0.493736	0.536434	0.53753	-0.143759	0.370016	0.384165	0.897753	0.810018
CTCTCTTGATGGTGCGCAGC	17	7388127	-	15	POLR2A	-0.577802	-0.600308	0.123648	-0.351487	1.359	-5.02	0	0	0	0.0194186	0	78.7088	0.732	-0.264834	0.0143218	0.44351	0.310124	0.222183	-0.14501	0.184347	0.150627	0.483486	0.406672
ACTCTCTTGATGGTGCGCAG	17	7388128	-	15	POLR2A	-1.18416	-1.33031	-0.826352	-1.11361	1.359	-5.02	0	0	0	0.0194186	0	85.4284	0.822	0.657548	0.689317	0.621433	-0.236023	0.222183	-0.294242	-0.3644	0.0588902	0.0479312	-0.110878
TCCGAACTGGACTCTCTTGA	17	7388138	-	19	POLR2A	-0.858181	-2.04031	-0.966352	-1.28828	1.66	-6.63	1	0	0	0.0289692	0	72.6942	0.798	-0.233382	0.236698	0.563618	-0.248822	0.00122903	-0.158232	-0.281198	-0.0205936	-0.12608	-0.198683
ACCATCAAGAGAGTCCAGTT	17	7388148	+	22	POLR2A	-1.3984	-2.71031	-1.47635	-1.86169	1.075	-8.95	1	0	1	0.0352065	0	42.6522	0.805	-0.339993	0.126804	0.523582	-0.0894639	-0.360979	0.23617	0.120514	-0.0454998	-0.267516	-0.100398
CCGGACTCAGGACTCCGAAC	17	7388151	-	23	POLR2A	-1.46585	-1.71031	-1.06635	-1.41417	1.031	-10.18	1	0	1	0.036827	0	43.8083	0.611	0.205752	0.0327609	0.613623	-0.00887666	-0.425931	0.292867	0.225363	-0.0585901	-0.2514	-0.0499744
CCAGTTCGGAGTCCTGAGTC	17	7388162	+	27	POLR2A	-0.828195	-2.37031	-1.12635	-1.44162	1.143	-8.72	1	0	0	0.0398942	0	91.9413	0.838	-0.217494	0.0393159	0.544111	0.00429999	-0.127493	-0.355295	-0.21019	-0.236748	-0.0196434	-0.205799
TTACCAGTTCATCCGGACTC	17	7388163	-	27	POLR2A	-1.5614	-1.60031	-0.526352	-1.22935	1.143	-8.72	1	0	0	0.0398942	0	88.5723	0.811	-0.078552	0.0830143	0.480554	0.194931	-0.127493	-0.299907	-0.0163805	-0.2027	0.132385	-0.0232235
GAGCCGCTTACCAGTTCATC	17	7388170	-	29	POLR2A	-2.15579	-2.15031	-1.36635	-1.89082	2.009	-9.24	1	1	0	0.0391043	0	57.6675	0.655	-0.411413	0.0997355	0.477139	0.0341616	-0.278884	0.109358	0.134147	-0.0628581	-0.108062	-0.0186286
AGTCCTGAGTCCGGATGAAC	17	7388171	+	30	POLR2A	-2.19224	-2.42031	-1.29635	-1.96963	1.104	-9.35	1	1	0	0.0381388	0	68.7632	0.745	0.052983	0.0596181	0.505008	0.20927	-0.274396	-0.0656411	0.156641	-0.167123	0.0349144	0.0203888
GCAGAAGCGAATGTCTGTGA	17	7399272	+	36	POLR2A	-0.788709	-1.65031	-1.30635	-1.24846	1.041	-5.97	1	0	0	0.0266085	0	72.0081	0.763	0.622871	0.512582	0.665587	-0.281922	0.0544037	-0.114763	-0.278296	0.0453784	-0.113057	-0.161574
GAAGCGAATGTCTGTGACGG	17	7399275	+	37	POLR2A	-0.609719	0.229692	-0.876352	-0.418793	4.078	-4.07	1	0	0	0.0241971	0	78.924	0.805	0.623269	0.0948586	0.679953	-0.0866008	0.170686	-0.223366	-0.193576	0.0644484	0.128919	0.0116423
AAGCGAATGTCTGTGACGGA	17	7399276	+	37	POLR2A	-1.33982	-1.37031	-1.61635	-1.44216	4.078	-4.07	1	0	0	0.0241971	0	78.7639	0.85	0.514107	0.585192	0.652147	-0.320383	0.170686	-0.280022	-0.423498	0.02962	-0.0575239	-0.205681
CGAATGTCTGTGACGGAGGG	17	7399279	+	38	POLR2A	1.87734	1.78969	2.26365	1.97689	2.88	-3.38	1	0	0	0.0217852	0	69.379	0.785	0.451288	0.147027	0.540502	0.196838	0.22558	-0.11008	0.115889	0.174608	0.395658	0.340203
GGCCTCCCTCAGTCGTCTCT	17	7399300	-	45	POLR2A	-0.00283098	-0.150308	-0.606352	-0.253163	1.123	-7.52	1	0	0	0.00789502	0	83.7567	0.853	-0.450543	0.0363009	0.432389	0.230493	-0.0666053	-0.324564	-0.00431829	-0.172914	0.205886	0.0337071
CGGCCTCCCTCAGTCGTCTC	17	7399301	-	45	POLR2A	0.908117	1.47969	0.253648	0.880486	1.123	-7.52	1	0	0	0.00789502	0	71.6328	0.824	-0.373719	0.00901785	0.440928	0.275004	-0.0666053	-0.178108	0.132878	-0.0828826	0.241384	0.154298
CAAATACCCAGAGACGACTG	17	7399305	+	47	POLR2A	-0.0340727	0.149692	-0.376352	-0.0869107	2.395	-4.95	1	0	0	0.0053991	0	72.9538	0.867	0.509866	0.120906	0.646062	-0.0584033	0.101117	-0.248136	-0.187607	-0.00212989	0.0998313	-0.0300719
AAATACCCAGAGACGACTGA	17	7399306	+	47	POLR2A	0.140516	-0.410308	-0.416352	-0.228714	2.395	-4.95	1	0	0	0.0053991	0	73.5868	0.846	0.300071	0.476005	0.650094	-0.35809	0.101117	-0.22609	-0.417153	0.0114224	-0.13917	-0.253383
TACCCAGAGACGACTGAGGG	17	7399309	+	48	POLR2A	0.932545	1.50969	1.13365	1.19196	1.747	-7.52	1	0	0	0.00439836	0	83.1518	0.812	0.689742	0.173706	0.664108	-0.0802507	-0.0790445	-0.265231	-0.217219	-0.145622	-0.0511554	-0.185393
CCATCAGCCCCCCAAGCTTG	17	7399324	-	53	POLR2A	0.14291	0.349692	-0.616352	-0.0412498	1.582	-8.89	1	0	0	0.0013583	0	83.2254	0.792	0.192239	0.114446	0.579425	-0.00145847	-0.174132	-0.241259	-0.13637	-0.201073	-0.0588116	-0.176922
GAGGGAGGCCGCCCCAAGCT	17	7399324	+	53	POLR2A	-0.0575439	0.489692	-0.596352	-0.0547344	1.582	-8.89	1	0	0	0.0013583	0	83.8342	0.757	0.143216	0.0189379	0.419534	0.598012	-0.174132	-0.206419	0.377154	-0.179656	0.419269	0.315862
TCCATCAGCCCCCCAAGCTT	17	7399325	-	53	POLR2A	-1.29214	-1.16031	-0.536352	-0.996267	1.582	-8.89	1	0	0	0.0013583	0	76.6936	0.793	0.038021	0.0986095	0.542889	0.0484671	-0.174132	-0.190076	-0.0603559	-0.169609	-0.0189957	-0.107691
AGGGAGGCCGCCCCAAGCTT	17	7399325	+	53	POLR2A	-1.25095	-0.470308	-1.11635	-0.945868	1.582	-8.89	1	0	0	0.0013583	0	76.6936	0.795	0.441416	0.0269575	0.502006	0.44167	-0.174132	-0.192363	0.259163	-0.171015	0.294585	0.200857
GTCCATCAGCCCCCCAAGCT	17	7399326	-	54	POLR2A	1.11816	0.849692	-0.256352	0.570501	10.405	-7.06	1	0	0	0.00104209	0	73.5368	0.798	-0.180535	0.0208674	0.403665	0.479329	-0.0638551	-0.166488	0.307732	-0.0737095	0.406372	0.324066
GGGAGGCCGCCCCAAGCTTG	17	7399326	+	54	POLR2A	-0.507861	-0.0203077	-0.256352	-0.261507	10.405	-7.06	1	0	0	0.00104209	0	72.7895	0.741	0.282723	0.0740961	0.670938	-0.156771	-0.0638551	-0.10203	-0.167328	-0.034085	-0.10092	-0.139608
GGAGGCCGCCCCAAGCTTGG	17	7399327	+	54	POLR2A	-0.65035	-0.580308	-0.0963516	-0.442336	10.405	-7.06	1	0	0	0.00104209	0	63.3465	0.746	0.249802	0.139936	0.693423	-0.262012	-0.0638551	-0.00657209	-0.187538	0.0245959	-0.18485	-0.166813
GAGGCCGCCCCAAGCTTGGG	17	7399328	+	54	POLR2A	1.00665	1.82969	0.793648	1.21	10.405	-7.06	1	0	0	0.00104209	0	63.1313	0.755	0.28483	0.241151	0.673348	-0.282024	-0.0638551	-0.0114616	-0.207247	0.0215901	-0.20081	-0.18544
TTGGGGGGCTGATGGACCCG	17	7399343	+	59	POLR2A	-0.31383	-0.240308	-0.506352	-0.353497	1	-10.8	1	0	0	0.000238409	0	71.596	0.702	0.933062	0.303137	0.594219	0.123838	-0.289745	-0.0609213	0.0901262	-0.175551	-0.0445975	-0.0551002
GGGGCTGATGGACCCGAGGC	17	7399347	+	61	POLR2A	1.61129	1.75969	1.57365	1.64821	1.263	-9.61	1	0	0	0.000123222	0	70.9454	0.642	0.369366	0.012504	0.543553	0.281736	-0.217547	-0.0246564	0.244039	-0.0999664	0.134851	0.141857
GCTCAATCACCCCCTGCCTC	17	7399348	-	61	POLR2A	-0.628982	-1.58031	-0.496352	-0.90188	1.263	-9.61	1	0	0	0.000123222	0	71.5804	0.686	-0.215405	0.154152	0.521126	-0.0621924	-0.217547	-0.0507953	-0.0548152	-0.116035	-0.139433	-0.144455
GGGCTGATGGACCCGAGGCA	17	7399348	+	61	POLR2A	-1.74259	-1.29031	-0.426352	-1.15308	1.263	-9.61	1	0	0	0.000123222	0	72.5764	0.596	0.367808	0.29239	0.65542	-0.249608	-0.217547	-0.0272122	-0.191621	-0.101538	-0.288898	-0.278387
CGCTCAATCACCCCCTGCCT	17	7399349	-	61	POLR2A	2.22554	1.95969	1.70365	1.96296	1.263	-9.61	1	0	0	0.000123222	0	76.8607	0.685	0.136137	0.0355586	0.33424	0.905557	-0.217547	-0.0948176	0.705145	-0.143097	0.632351	0.592525
GGCTGATGGACCCGAGGCAG	17	7399349	+	61	POLR2A	-1.79868	-1.88031	-0.726352	-1.46845	1.263	-9.61	1	0	0	0.000123222	0	76.8607	0.68	0.701232	0.0499507	0.626179	0.1222	-0.217547	-0.0917047	0.0675918	-0.141183	0.00762055	-0.0230209
GCTGATGGACCCGAGGCAGG	17	7399350	+	62	POLR2A	-0.888237	-2.57031	-1.39635	-1.6183	2.227	-8.01	1	0	0	8.72683e-05	0	77.7706	0.744	0.802099	0.359483	0.638887	-0.087266	-0.12424	-0.148414	-0.142509	-0.107171	-0.090256	-0.154857
CGAGGCAGGGGGTGATTGAG	17	7399361	+	65	POLR2A	-1.30835	-1.23031	-0.826352	-1.12167	1.522	-7.48	1	0	1	2.91947e-05	0	74.9985	0.811	0.145326	0.0700599	0.647067	-0.14459	-0.302356	-0.195642	-0.221841	-0.267677	-0.268019	-0.354276
CAGGGGGTGATTGAGCGGAC	17	7399366	+	67	POLR2A	0.684901	1.57969	-0.536352	0.576081	1.204	-8.68	1	0	1	1.3383e-05	0	71.7172	0.784	0.277181	0.0517113	0.666383	-0.12939	-0.36786	-0.133171	-0.166412	-0.277625	-0.304458	-0.352405
TACCTGCACATGTTTGGCAG	17	7399378	-	71	POLR2A	-0.464512	-0.250308	-0.00635165	-0.24039	1.012	-12.79	1	0	0	2.49425e-06	0	57.2401	0.741	0.715343	0.577768	0.583711	-0.0903358	-0.415227	0.0727661	0.00728508	-0.185992	-0.308428	-0.235071
GGCCGCTGCCAAACATGTGC	17	7399387	+	74	POLR2A	-0.533675	0.0696923	-0.126352	-0.196778	1.069	-9.55	1	0	0	6.36983e-07	0	75.4635	0.776	0.289536	0.221353	0.531208	0.079928	-0.209386	-0.160409	-0.0142365	-0.177393	-0.0200408	-0.0906456
ACACTCTGTCATGTTTCCTG	17	7399528	-	76	POLR2A	-0.32845	0.189692	-0.0763516	-0.0717031	5.377	-7.6	1	0	0	2.43898e-07	0	65.0828	0.715	0.3204	0.166645	0.605747	-0.0635588	-0.124822	-0.00354486	-0.0233951	-0.0185452	-0.0717811	-0.0520019
GGAAACATGACAGAGTGTCC	17	7399544	+	81	POLR2A	-1.22846	-2.13031	-1.03635	-1.46504	1.057	-11.97	1	0	0	1.86245e-08	0	84.901	0.828	0.084709	0.121009	0.651728	-0.217432	-0.365886	-0.298546	-0.352182	-0.377828	-0.373209	-0.516944
TCAATGTGGCCAAAGTGGCC	17	7399551	-	83	POLR2A	0.088638	1.25969	0.353648	0.567326	1	-11.29	1	0	0	6.362e-09	0	48.3015	0.766	0.104951	0.0662121	0.235227	1.25613	-0.321383	0.180053	1.1807	-0.0507694	0.834954	0.955456
ACAGAGTGTCCTGGCCACTT	17	7399553	+	84	POLR2A	-0.750848	-1.34031	-0.396352	-0.829169	1.068	-12.09	1	0	0	3.84574e-09	0	28.5622	0.67	-0.366131	0.0839718	0.368432	0.417109	-0.373691	0.536486	0.740979	0.129731	0.127054	0.465138
CCAGTTCAATGTGGCCAAAG	17	7399556	-	85	POLR2A	-0.586297	-1.46031	-0.0663516	-0.704319	1.012	-11.28	1	0	0	2.58491e-09	0	22.3536	0.644	0.240629	0.125201	0.634234	-0.129643	-0.32106	0.639365	0.365338	0.231823	-0.269964	0.13174
CAGGCTTGGCCAGTTCAATG	17	7399565	-	88	POLR2A	-0.449057	-1.17031	0.123648	-0.498572	1.252	-10.53	1	0	1	3.84574e-09	0	87.402	0.84	0.228825	0.0613101	0.688749	-0.199673	-0.471134	-0.331655	-0.360479	-0.475869	-0.437072	-0.597128
CCACTTTGGCCACATTGAAC	17	7399567	+	89	POLR2A	0.94099	1.04969	-0.0763516	0.63811	1.495	-11.07	1	0	1	6.362e-09	0	88.4261	0.775	0.004308	0.0422098	0.236496	1.21865	-0.504666	-0.254813	0.850649	-0.453382	0.669187	0.541671
GCCCACGTGAAACACAGGCT	17	7399579	-	93	POLR2A	-1.53642	-1.13031	-1.11635	-1.26103	1.04	-13.25	1	0	0	5.36242e-08	0	76.4936	0.762	0.263078	0.0791653	0.623377	-0.0559974	-0.443858	-0.155096	-0.121576	-0.347199	-0.302269	-0.361412
AGGAAGCCCACGTGAAACAC	17	7399584	-	94	POLR2A	-1.74803	-1.64031	-0.716352	-1.36823	1.248	-10.63	1	0	0	8.97315e-08	0	65.0127	0.69	0.482409	0.173571	0.702105	-0.233768	-0.284958	0.0121293	-0.151597	-0.127111	-0.326241	-0.290873
GGCCAAGCCTGTGTTTCACG	17	7399588	+	96	POLR2A	1.81204	1.93969	1.58365	1.77846	1.069	-14.1	1	0	0	2.43898e-07	0	70.6907	0.814	0.421696	0.324744	0.622058	-0.17615	-0.494958	-0.156232	-0.220477	-0.385616	-0.435974	-0.493107
GCCAAGCCTGTGTTTCACGT	17	7399589	+	96	POLR2A	-0.148671	-0.680308	-0.236352	-0.35511	1.069	-14.1	1	0	0	2.43898e-07	0	70.0458	0.81	0.16826	0.713073	0.656035	-0.4772	-0.494958	-0.144727	-0.458394	-0.378544	-0.676063	-0.723647
TGTGTTTCACGTGGGCTTCC	17	7399597	+	99	POLR2A	-1.19935	-0.700308	-0.526352	-0.80867	1.092	-9.48	1	1	0	1.01409e-06	0	64.9908	0.743	-0.804014	0.0254024	0.346936	0.366792	-0.305564	-0.0230629	0.314594	-0.163955	0.137433	0.147227
CACAGAGTCCACAAGCAGTT	17	7399651	-	117	POLR2A	-1.11271	-0.890308	-1.05635	-1.01979	1.681	-9.32	1	1	0	0.000791545	0	85.3321	0.897	-0.450505	0.214156	0.383799	0.145638	-0.302812	-0.401056	-0.126283	-0.394288	-0.0368986	-0.245807
CTTCTGCTCCAAACTGCTTG	17	7399654	+	118	POLR2A	2.15216	1.99969	1.40365	1.85183	1.48	-9.32	1	1	0	0.00104209	0	73.7254	0.787	0.131352	0.240861	0.473086	0.154808	-0.299697	-0.156064	0.0499037	-0.241384	-0.0272762	-0.0933205
TTGATCTTTGGGTTGTTCTG	17	7399758	-	121	POLR2A	-0.112834	0.259692	-0.216352	-0.0231644	6.581	-6.21	1	0	0	0.00223945	0	81.9499	0.779	-0.059324	0.173356	0.568265	-0.132135	-0.0155399	-0.216953	-0.226345	-0.0690689	-0.0454543	-0.152934
CTTGATCTTTGGGTTGTTCT	17	7399759	-	122	POLR2A	1.62777	1.74969	0.413648	1.2637	5.106	-6.18	1	0	0	0.0028327	0	77.4209	0.77	-0.536605	0.0110286	0.341967	0.52847	-0.0107798	-0.171232	0.344595	-0.0374491	0.48491	0.397769
CCTTGATCTTTGGGTTGTTC	17	7399760	-	122	POLR2A	1.83734	1.94969	1.64365	1.81023	5.106	-6.18	1	0	0	0.0028327	0	71.5481	0.595	-0.847384	0.0128216	0.276423	0.612308	-0.0107798	-0.0189576	0.517912	0.0561587	0.551772	0.552751
CCAGGATATCCTTGATCTTT	17	7399769	-	125	POLR2A	1.49449	1.09969	0.253648	0.949278	2.33	-7.39	1	1	0	0.0053991	0	68.1942	0.704	-0.597635	0.0294598	0.234515	0.869961	-0.164599	-0.0292248	0.721243	-0.0636917	0.643216	0.640424
GCCAGGATATCCTTGATCTT	17	7399770	-	125	POLR2A	0.524381	1.07969	0.333648	0.645907	2.33	-7.39	1	1	0	0.0053991	0	62.1211	0.69	-0.352926	0.172122	0.36102	0.327105	-0.164599	0.0441066	0.328437	-0.0186125	0.210287	0.255415
CCAGAACAACCCAAAGATCA	17	7399771	+	126	POLR2A	0.412905	0.0996923	-0.0563516	0.152082	3.707	-6.13	1	1	0	0.00656158	0	60.6437	0.689	0.185021	0.0675421	0.543419	0.143731	-0.0732976	0.0616622	0.190781	0.0595719	0.131732	0.186078
CCCAAAGATCAAGGATATCC	17	7399780	+	129	POLR2A	1.10831	1.27969	0.493648	0.96055	2.808	-2.33	1	1	0	0.0110921	0	58.1133	0.599	-0.163843	0.0116099	0.421812	0.436509	0.231019	0.110083	0.463207	0.313964	0.590829	0.661502
GCTGTCCCTTGGACTTAGCC	17	7399787	-	131	POLR2A	2.08295	2.12969	1.34365	1.8521	7.462	-0.19	1	1	0	0.0149727	0	72.2938	0.723	-0.045638	0.395405	0.226701	0.718138	0.442663	-0.0825602	0.560537	0.351761	0.972332	0.921485
GGATATCCTGGCTAAGTCCA	17	7399792	+	133	POLR2A	0.879456	1.37969	0.643648	0.967599	5.48	-2.51	1	0	0	0.0194186	0	53.3208	0.675	0.114449	0.223116	0.764114	-0.450755	0.291603	0.158237	-0.228183	0.388284	-0.0718539	0.0334494
GATATCCTGGCTAAGTCCAA	17	7399793	+	133	POLR2A	0.407701	0.429692	0.833648	0.557014	5.48	-2.51	1	0	0	0.0194186	0	50.6546	0.607	0.235028	0.44319	0.717253	-0.463689	0.291603	0.200097	-0.209921	0.414017	-0.0821683	0.0476975
CCGCTTCTTGGGCTGTCCCT	17	7399798	-	135	POLR2A	1.53592	1.59969	1.25365	1.46309	4.911	-0.92	1	0	0	0.0241971	0	51.2834	0.705	0.087026	0.0451541	0.295994	1.01819	0.418444	0.174172	0.982344	0.491706	1.19367	1.29063
ACATGTGTGAGCCGCTTCTT	17	7399809	-	138	POLR2A	1.0953	1.37969	0.503648	0.992882	1.682	-5.29	1	0	0	0.0312254	0	40.7393	0.481	-0.566572	0.12856	0.371026	0.242656	0.0979004	0.264935	0.411534	0.310897	0.337543	0.504473
CCAAGGGACAGCCCAAGAAG	17	7399809	+	138	POLR2A	0.798429	1.41969	0.723648	0.98059	1.682	-5.29	1	0	0	0.0312254	0	33.9412	0.555	1.17783	0.463425	0.6462	-0.020264	0.0979004	0.414355	0.299719	0.40275	0.127863	0.384508
GACATGTGTGAGCCGCTTCT	17	7399810	-	139	POLR2A	0.585233	1.55969	0.623648	0.922858	2.92	-5.29	1	0	0	0.0333225	0	49.5464	0.753	-0.770074	0.0142664	0.362149	0.348277	0.0885767	0.171058	0.433143	0.246306	0.414864	0.526271
ACATGTCTACGACCTTTGCA	17	7399837	+	148	POLR2A	-0.412988	-0.370308	-1.36635	-0.716549	1.192	-14.44	1	0	0	0.0381388	0	73.2761	0.829	-0.16135	0.264316	0.61843	-0.350004	-0.486371	-0.201045	-0.393305	-0.406826	-0.568258	-0.65018
CATGTCTACGACCTTTGCAA	17	7399838	+	148	POLR2A	-0.944424	-1.56031	-0.336352	-0.947028	1.192	-14.44	1	0	0	0.0381388	0	70.7562	0.707	0.456142	0.791024	0.687645	-0.424237	-0.486371	-0.0563873	-0.354315	-0.3179	-0.627459	-0.624221
CAAGGGCAAAAACATATGCG	17	7399855	+	154	POLR2A	0.475928	0.609692	0.313648	0.466423	1.038	-11.33	1	0	0	0.0266085	0	66.7812	0.858	0.661391	0.468501	0.70206	-0.322111	-0.304492	-0.167694	-0.347561	-0.252073	-0.411176	-0.479381
AAGGGCAAAAACATATGCGA	17	7399856	+	154	POLR2A	-0.645349	-1.07031	-0.306352	-0.674003	1.038	-11.33	1	0	0	0.0266085	0	75.799	0.802	1.19178	0.414949	0.682971	-0.0942854	-0.304492	-0.192413	-0.178538	-0.267269	-0.229484	-0.314265
GGCAAAAACATATGCGAGGG	17	7399859	+	155	POLR2A	1.33021	1.91969	1.31365	1.52118	1.455	-4.91	1	0	0	0.0241971	0	72.96	0.784	0.342133	0.0248499	0.611017	0.0556856	0.123407	-0.145446	-0.0237296	0.0774504	0.207342	0.135651
GCAAAAACATATGCGAGGGT	17	7399860	+	155	POLR2A	0.576841	0.659692	0.183648	0.473394	1.455	-4.91	1	0	0	0.0241971	0	60.8555	0.685	0.331335	0.312038	0.605954	-0.168445	0.123407	0.0610554	-0.0645633	0.204393	0.0285975	0.0795843
CAAAAACATATGCGAGGGTG	17	7399861	+	156	POLR2A	1.55671	1.54969	0.923648	1.34335	2.714	-4.42	1	0	0	0.0217852	0	54.2694	0.694	0.133117	0.0285026	0.431401	0.536168	0.148151	0.138701	0.564296	0.270388	0.608873	0.697821
AAACATATGCGAGGGTGGGG	17	7399864	+	157	POLR2A	0.700936	0.599692	0.263648	0.521426	2.063	-4.42	1	0	0	0.0194186	0	64.8101	0.726	0.604305	0.122193	0.445569	0.633508	0.151118	-0.00810884	0.542694	0.18233	0.688702	0.690927
GAGGAGATGGACAACAAGTT	17	7399883	+	163	POLR2A	0.514024	0.119692	0.103648	0.245788	4.688	-0.24	1	0	0	0.00789503	0	76.3712	0.818	-0.156312	0.275832	0.607269	-0.336864	0.463035	-0.216905	-0.393495	0.284213	0.146066	0.0260864
GATGGACAACAAGTTCGGTG	17	7399888	+	165	POLR2A	0.722185	0.139692	0.273648	0.378508	3.462	-0.89	1	0	0	0.00539915	0	79.1822	0.875	0.53201	0.316591	0.660859	-0.216017	0.406937	-0.318914	-0.365052	0.180096	0.200854	0.021871
GTTCGGTGTGGAACAACCTG	17	7399900	+	169	POLR2A	0.479642	0.509692	0.253648	0.414328	3.066	0.42	1	0	0	0.00223985	0	65.9784	0.74	0.815115	0.4025	0.70436	-0.254967	0.504252	-0.031675	-0.199071	0.428503	0.241936	0.228092
TTCGGTGTGGAACAACCTGA	17	7399901	+	169	POLR2A	0.554636	0.539692	-0.466352	0.209325	3.066	0.42	1	0	0	0.00223985	0	67.7088	0.679	0.542004	0.838522	0.691855	-0.403356	0.504252	-0.0100748	-0.305373	0.441781	0.123595	0.123758
GTCAGATCCTCGTCACCCTC	17	7399905	-	170	POLR2A	1.12182	0.869692	0.583648	0.858387	5.566	-0.63	1	0	0	0.00175347	0	48.0571	0.613	-0.10109	0.300454	0.592653	-0.307871	0.433254	0.234704	-0.0588482	0.539848	0.14711	0.291439
GGAACAACCTGAGGGTGACG	17	7399909	+	172	POLR2A	1.03139	0.919692	0.963648	0.971577	4.226	-0.47	1	0	0	0.00104369	0	44.1679	0.558	0.339946	0.507943	0.686312	-0.412185	0.439634	0.271423	-0.118748	0.567131	0.0686493	0.235206
CGAGGATCTGACCAAAGAAA	17	7399927	+	178	POLR2A	-0.101058	0.369692	0.163648	0.144094	3.932	-0.28	1	0	0	0.000192122	0	78.1493	0.795	0.552022	0.470586	0.583531	-0.112684	0.452936	-0.205004	-0.202233	0.284075	0.317364	0.202529
GGATCTGACCAAAGAAAAGG	17	7399930	+	179	POLR2A	0.137837	-0.0303077	-0.346352	-0.0796076	7.113	-1.25	1	0	0	0.000152417	0	75.5685	0.779	0.916242	0.598519	0.715672	-0.305583	0.390796	-0.164546	-0.331898	0.263077	0.117459	0.0299368
GTCTCTCCTTGGAAGGGCCA	17	7400084	+	180	POLR2A	0.342283	-0.590308	-0.526352	-0.258126	1.941	-2.8	1	0	0	0.000129746	0	72.3508	0.741	0.22877	0.244797	0.597706	-0.14311	0.260968	-0.0978921	-0.153324	0.208222	0.150783	0.104572
TCTCCTTGGAAGGGCCATGG	17	7400087	+	181	POLR2A	-0.336686	0.0296923	0.0436484	-0.0877816	1.462	-6.24	1	0	0	0.00012238	0	64.5332	0.736	0.320469	0.0231908	0.593024	0.0990049	0.0134318	-0.0123978	0.10326	0.0780626	0.160359	0.169265
GGTACCGCCCACAGCCACCA	17	7400090	-	182	POLR2A	0.63705	1.01969	0.133648	0.596797	1.247	-6.65	1	0	0	0.000129746	0	45.1176	0.592	0.13408	0.263904	0.744747	-0.445778	-0.012742	0.270669	-0.1467	0.232753	-0.293512	-0.113417
GGAAGGGCCATGGTGGCTGT	17	7400094	+	183	POLR2A	-1.02256	-1.36031	-1.46635	-1.28307	1.023	-6.65	1	0	0	0.000152417	0	52.6205	0.763	0.160319	0.103311	0.653151	-0.181031	-0.00937052	0.119141	-0.0348445	0.142092	-0.079875	0.00915477
AGGGCCATGGTGGCTGTGGG	17	7400097	+	184	POLR2A	-0.99891	-1.04031	-0.386352	-0.808523	1.048	-11.84	1	0	0	0.000192122	0	79.437	0.838	0.152629	0.182184	0.538492	0.0293703	-0.357332	-0.269605	-0.130713	-0.353724	-0.170042	-0.299459
GCTGTGGGCGGTACCAGCCC	17	7400109	+	188	POLR2A	-0.106908	0.479692	0.213648	0.195478	1.084	-10.42	1	0	0	0.000599107	0	86.7131	0.849	0.609554	0.106474	0.532335	0.336068	-0.266822	-0.339762	0.0714303	-0.330043	0.141651	-0.0343471
CAGAACGCCGGATCCTGGGC	17	7400111	-	189	POLR2A	-1.1057	-0.530308	-0.426352	-0.687454	1.024	-12.55	1	0	0	0.000794039	0	78.8659	0.694	0.42244	0.029541	0.55801	0.240986	-0.400268	-0.116057	0.147825	-0.291025	-0.0331072	-0.0735659
AGGCCAGAACGCCGGATCCT	17	7400115	-	190	POLR2A	-0.627225	-0.840308	-0.876352	-0.781295	6.037	-8.5	1	0	1	0.00104369	0	62.6012	0.71	-0.316675	0.130183	0.408552	0.24501	-0.386167	0.0275326	0.249984	-0.192348	-0.0194448	0.0234708
GGCGGTACCAGCCCAGGATC	17	7400115	+	190	POLR2A	-1.3635	-1.35031	-1.27635	-1.33005	6.037	-8.5	1	0	1	0.00104369	0	58.9766	0.675	0.051748	0.0228402	0.605688	-0.0342088	-0.386167	0.0873615	0.063169	-0.155569	-0.242123	-0.161649
TAGGCCAGAACGCCGGATCC	17	7400116	-	191	POLR2A	-1.19337	-1.11031	-0.736352	-1.01334	1.866	-9.49	1	0	1	0.00135931	0	63.8395	0.75	-0.040449	0.00241543	0.401716	0.5853	-0.422924	-0.0155856	0.498178	-0.245985	0.224688	0.240338
ACAACTCTAGGCCAGAACGC	17	7400123	-	193	POLR2A	-1.65463	-2.40031	-1.26635	-1.77376	2.352	-9.34	1	0	1	0.00223985	0	87.5519	0.865	0.498339	0.754256	0.631999	-0.330516	-0.420266	-0.368318	-0.492572	-0.460859	-0.503708	-0.685476
CAGCCCAGGATCCGGCGTTC	17	7400123	+	193	POLR2A	-0.794067	-1.10031	-0.796352	-0.896909	2.352	-9.34	1	0	1	0.00223985	0	86.0547	0.856	-0.720012	0.00280497	0.310372	0.56632	-0.420266	-0.345266	0.255666	-0.446688	0.211522	0.0347792
TCCATTCCGCATACAACTCT	17	7400135	-	197	POLR2A	2.02793	2.27969	2.71365	2.34042	3.682	-9.98	1	0	1	0.00539915	0	80.3809	0.784	-0.118565	0.0350102	0.543396	0.0495905	-0.469736	-0.210636	-0.0735957	-0.400442	-0.237246	-0.329029
TTCTGGCCTAGAGTTGTATG	17	7400140	+	199	POLR2A	1.65639	1.91969	1.57365	1.71658	8.076	-7.58	1	0	1	0.00789503	0	80.9282	0.88	0.05889	0.292629	0.611264	-0.276382	-0.305818	-0.341137	-0.429649	-0.359673	-0.37569	-0.545554
GCCTAGAGTTGTATGCGGAA	17	7400145	+	200	POLR2A	1.82403	1.84969	2.43365	2.03579	1.941	-8.95	1	0	1	0.00940492	0	77.4423	0.789	0.193976	0.463341	0.632664	-0.362885	-0.388162	-0.192085	-0.397654	-0.328826	-0.505723	-0.585258
GGAATGGAAGCACGTTAATG	17	7400161	+	206	POLR2A	0.00864712	0.0496923	0.283648	0.113996	3.429	-5.93	1	0	0	0.0217852	0	70.177	0.713	0.136493	0.135925	0.679228	-0.265797	0.0299478	-0.0549671	-0.223953	0.064085	-0.118328	-0.131345
GCACGTTAATGAGGACTCTC	17	7400170	+	209	POLR2A	0.537455	0.419692	0.193648	0.383599	3.434	-4.9	1	0	0	0.0289692	0	58.8034	0.78	-0.43561	0.107166	0.471968	0.0283102	0.112185	0.0202207	0.0679906	0.171007	0.177191	0.202824
GCACTCGCTCTGGACTCAGC	17	7400192	-	216	POLR2A	1.10053	1.93969	0.463648	1.16796	1.747	-3.28	1	0	0	0.0396953	0	72.2602	0.719	0.025443	0.20585	0.45622	0.186342	0.247011	-0.0791773	0.128597	0.209424	0.403175	0.365214
AAGATCTCATGCACTCGCTC	17	7400202	-	219	POLR2A	-1.78575	-2.16031	-0.716352	-1.55414	1.605	-8.06	1	1	0	0.0391043	0	79.1539	0.77	-0.133723	0.155433	0.598728	-0.212187	-0.188768	-0.185543	-0.270087	-0.177626	-0.237719	-0.320874
CTTCAAACGCATCTCAGATG	17	7400233	+	230	POLR2A	-0.895377	-1.63031	-0.136352	-0.887345	1.853	-11.8	1	0	0	0.0171369	0	80.4678	0.817	0.418828	0.0891816	0.592936	0.0770173	-0.362124	-0.250874	-0.0789061	-0.345746	-0.135595	-0.254379
CACTCTGGCCGTGCATAGCG	17	7400268	-	241	POLR2A	-1.39794	-1.31031	-0.966352	-1.22487	3.789	-9.11	1	0	0	0.00223945	0	80.128	0.906	0.524926	0.398738	0.655663	-0.250271	-0.22376	-0.373419	-0.430555	-0.318947	-0.294032	-0.485468
CCACTCTGGCCGTGCATAGC	17	7400269	-	242	POLR2A	1.0527	0.799692	0.0636484	0.638679	2.253	-11.51	1	0	0	0.00175283	0	80.2305	0.854	-0.392698	0.00346832	0.224572	1.07397	-0.364788	-0.298076	0.702713	-0.37673	0.657504	0.501864
TCCACTCTGGCCGTGCATAG	17	7400270	-	242	POLR2A	-0.494634	-1.32031	-0.546352	-0.787098	2.253	-11.51	1	0	0	0.00175283	0	80.1343	0.882	0.167523	0.147923	0.619716	-0.140947	-0.364788	-0.33738	-0.316465	-0.400891	-0.311398	-0.47856
GCATGGAGCCCCGCTATGCA	17	7400271	+	242	POLR2A	-1.04857	-1.79031	-1.55635	-1.46508	2.253	-11.51	1	0	0	0.00175283	0	80.0801	0.93	-0.046759	0.601755	0.594087	-0.453749	-0.364788	-0.410408	-0.622187	-0.445784	-0.560859	-0.767718
CCCGCTATGCACGGCCAGAG	17	7400280	+	245	POLR2A	-0.508601	-0.840308	-0.626352	-0.65842	1.011	-14.03	1	0	0	0.000791545	0	76.384	0.867	0.135768	0.100916	0.607523	-0.0827406	-0.488352	-0.282017	-0.23081	-0.458064	-0.356582	-0.488235
ACTGTGACAATCATCCACTC	17	7400283	-	246	POLR2A	-2.13321	-2.55031	-1.47635	-2.05329	2.167	-10.49	1	0	0	0.000595253	0	76.9219	0.826	0.043504	0.185242	0.561635	-0.0839232	-0.295652	-0.231946	-0.197298	-0.285045	-0.214667	-0.322893
AGCAGGCCGCACGGAGAGCG	17	7400317	-	258	POLR2A	-1.21445	-1.23031	-0.766352	-1.07037	2.852	-7.97	1	0	0	8.92617e-06	0	74.6404	0.779	0.431622	0.100204	0.652354	-0.0858122	-0.130252	-0.156062	-0.146588	-0.11631	-0.0935532	-0.162451
CAGCAGGCCGCACGGAGAGC	17	7400318	-	258	POLR2A	-1.76786	-0.980308	-0.936352	-1.22817	2.852	-7.97	1	0	0	8.92617e-06	0	74.6147	0.755	0.43797	0.0163677	0.589897	0.160996	-0.130252	-0.131622	0.0717861	-0.101286	0.103277	0.0463275
ACAGCAGGCCGCACGGAGAG	17	7400319	-	258	POLR2A	-1.28741	-1.26031	-0.816352	-1.12136	2.852	-7.97	1	0	0	8.92617e-06	0	76.5344	0.792	0.516177	0.19855	0.642971	-0.105841	-0.130252	-0.187527	-0.18461	-0.135652	-0.109526	-0.196607
CATCACAACAGCAGGCCGCA	17	7400326	-	261	POLR2A	-1.42663	-1.91031	-0.936352	-1.42443	1.024	-12.45	1	0	0	2.49425e-06	0	65.5999	0.859	-0.059312	0.642527	0.510032	-0.336853	-0.394761	-0.154921	-0.350805	-0.310852	-0.489854	-0.547736
GAGCCCTGCATCACAACAGC	17	7400334	-	263	POLR2A	-0.559739	-0.800308	-0.0663516	-0.475466	1.514	-9.37	1	0	1	1.01409e-06	0	68.1164	0.742	0.332767	0.289694	0.623439	-0.192363	-0.411685	-0.0563486	-0.164938	-0.262748	-0.38717	-0.388346
GCGGCCTGCTGTTGTGATGC	17	7400341	+	266	POLR2A	1.74309	1.56969	1.76365	1.69214	1.923	-8.55	1	0	1	2.43896e-07	0	66.5967	0.796	-0.237819	0.00872968	0.505463	0.139283	-0.370216	-0.0911022	0.0819573	-0.253503	-0.0919369	-0.117776
CGGCCTGCTGTTGTGATGCA	17	7400342	+	266	POLR2A	-0.132867	0.759692	-0.0363516	0.196824	1.923	-8.55	1	0	1	2.43896e-07	0	73.4967	0.921	-0.233479	0.24326	0.64822	-0.404778	-0.370216	-0.333103	-0.528967	-0.402269	-0.525828	-0.687849
GCAGGGCTCTGCCCGTAACC	17	7400359	+	272	POLR2A	-0.450403	-0.680308	-0.00635165	-0.379021	3.254	-8.49	1	0	0	1.07698e-08	0	68.8339	0.74	0.127686	0.268557	0.408002	0.334515	-0.173423	-0.062179	0.261302	-0.0904635	0.209654	0.192923
TGGAGCCACTGACCTGGTTA	17	7400360	-	272	POLR2A	0.641539	1.04969	0.773648	0.821627	3.254	-8.49	1	0	0	1.07698e-08	0	66.0885	0.714	-0.172618	0.104456	0.623137	-0.227976	-0.173423	-0.0137977	-0.164719	-0.060722	-0.238935	-0.222128
TTGTGAGTCAGGTCATCCTG	17	7400674	-	273	POLR2A	-1.57772	-1.28031	-0.726352	-1.19479	1.57	-9.2	1	1	0	6.18262e-09	0	59.3259	0.716	0.774559	0.55407	0.658082	-0.226485	-0.293033	0.0628848	-0.1107	-0.101871	-0.326419	-0.261241
TGTCAGCCAGTTTGTGAGTC	17	7400685	-	277	POLR2A	1.28235	1.95969	0.933648	1.3919	1	-12.14	1	1	0	6.07588e-10	0	74.2683	0.76	-0.663114	0.0318466	0.408374	0.220673	-0.485594	-0.133281	0.119377	-0.364595	-0.112564	-0.160311
GGATGACCTGACTCACAAAC	17	7400690	+	279	POLR2A	-1.5633	-2.20031	-1.27635	-1.67999	1.163	-11.42	1	1	0	1.79378e-10	0	76.3221	0.788	0.180057	0.666423	0.619541	-0.418745	-0.441095	-0.181139	-0.435733	-0.36117	-0.589513	-0.660534
TGAAGATCAACAATCAGCTG	17	7400722	+	289	POLR2A	-1.73499	-1.66031	-0.816352	-1.40388	3.471	-6.8	1	1	0	2.20799e-13	0	56.4945	0.623	0.843607	0.652145	0.636879	-0.185405	-0.129186	0.128427	-0.0320216	0.0593617	-0.172188	-0.0740766
CTGCGGCGCAATGAGCAGAA	17	7400739	+	295	POLR2A	-1.92597	-1.53031	-1.22635	-1.56088	3.519	-9.8	1	0	0	2.45286e-15	0	88.8313	0.936	0.332926	0.388235	0.582197	-0.161706	-0.271739	-0.486809	-0.436311	-0.424067	-0.258971	-0.515996
CAATGAGCAGAACGGCGCAG	17	7400747	+	298	POLR2A	-0.454186	-1.03031	0.103648	-0.460282	1.754	-8.57	1	0	0	2.25881e-16	0	92.9026	0.898	0.782541	0.676302	0.64104	-0.223195	-0.156082	-0.450073	-0.461228	-0.316114	-0.222266	-0.460757
CACATCCTCTGCAATGACAT	17	7400759	-	302	POLR2A	-0.69116	-0.560308	-0.546352	-0.599273	2.108	-10.13	1	0	1	8.16624e-18	0	72.4103	0.696	-0.100505	0.498663	0.586516	-0.420209	-0.463536	-0.0644435	-0.356573	-0.305998	-0.607318	-0.609511
TCACATCCTCTGCAATGACA	17	7400760	-	302	POLR2A	0.632908	1.80969	0.263648	0.902083	2.108	-10.13	1	0	1	8.16624e-18	0	64.4223	0.701	0.166198	0.174273	0.538121	0.0443214	-0.463536	0.0124192	0.0756935	-0.258748	-0.236853	-0.198537
AGCGGCCCATGTCATTGCAG	17	7400765	+	304	POLR2A	-1.22892	-0.620308	-0.106352	-0.651861	7.946	-8.2	1	1	0	1.4623e-18	0	64.9406	0.673	0.756351	0.416654	0.707329	-0.284254	-0.233726	0.0211405	-0.186619	-0.0837554	-0.328522	-0.288965
GAAGCTCCTCCAGTTCCATG	17	7400792	+	313	POLR2A	-0.926551	-1.02031	-0.356352	-0.767737	1.086	-14.78	1	0	1	3.87811e-22	0	82.4732	0.826	0.299759	0.465384	0.722505	-0.459114	-0.676741	-0.278175	-0.535515	-0.594758	-0.796404	-0.916584
TGTCCACCATGGTGGCCACA	17	7400796	-	314	POLR2A	1.29025	1.67969	0.563648	1.17786	1.325	-11.47	1	0	1	1.4775e-22	0	87.7016	0.852	-0.192708	0.226029	0.430008	0.125959	-0.522391	-0.35048	-0.107527	-0.525276	-0.215378	-0.38794
CAGCTCATTGTCCACCATGG	17	7400804	-	317	POLR2A	-0.889623	-0.0403077	-1.36635	-0.765427	2.15	-8.79	1	0	1	7.6946e-24	0	46.0126	0.686	0.276086	0.100053	0.64945	-0.131915	-0.387047	0.256544	0.0998772	-0.0522169	-0.320696	-0.140496
AGGCAGCTCATTGTCCACCA	17	7400807	-	318	POLR2A	1.07504	1.85969	-1.20635	0.576126	2.225	-7.61	1	0	0	2.81657e-24	0	37.0837	0.622	0.394395	0.37005	0.68138	-0.332021	-0.0955774	0.393921	0.0310645	0.247377	-0.2642	-0.0107103
ATGGTGGACAATGAGCTGCC	17	7400820	+	322	POLR2A	0.0486784	1.94969	-0.896352	0.36734	2.298	-9.95	1	0	0	4.57538e-26	0	67.3867	0.82	-0.051793	0.0669817	0.50506	0.152604	-0.261819	-0.127114	0.0680383	-0.195629	-0.000952783	-0.0512174
TGACTCACACGGGGCAAGCC	17	7400827	-	324	POLR2A	1.59466	2.13969	1.68365	1.806	1.073	-13.25	1	0	0	5.4919e-27	0	62.2805	0.706	-0.189478	0.11829	0.219396	1.04302	-0.444861	0.0336159	0.90584	-0.231933	0.573462	0.614197
GGAGCATGCTGACTCACACG	17	7400836	-	327	POLR2A	-1.55131	-1.59031	-0.756352	-1.29932	2.82	-10.27	1	1	0	2.11882e-28	1.1744e-320	71.1859	0.749	0.658959	0.803822	0.709989	-0.391549	-0.387482	-0.0936674	-0.353292	-0.267824	-0.528078	-0.549901
GGGACGCCCAGACTTCTGCA	17	7400975	-	330	POLR2A	-0.804885	-1.31031	-0.816352	-0.977181	1.248	-11.67	1	1	0	7.471e-30	1.09722105e-315	66.3689	0.847	0.047918	0.327982	0.699519	-0.44524	-0.459707	-0.148521	-0.434908	-0.354856	-0.624441	-0.675605
TCACAGGCCATGCAGAAGTC	17	7400979	+	331	POLR2A	-0.0227018	0.369692	-0.456352	-0.0364537	1.363	-11.56	1	0	0	2.40135e-30	4.880245734e-314	72.6717	0.779	-0.129289	0.113171	0.47002	0.167411	-0.348063	-0.137349	0.0730818	-0.26558	-0.0530816	-0.106857
CGCTGCTTCAGGGACTTGAG	17	7400995	-	336	POLR2A	-0.18561	-1.02031	-0.376352	-0.527423	2.38	-10.9	1	0	0	7.0907e-33	7.31199e-306	73.4765	0.835	0.020891	0.282859	0.603352	-0.268106	-0.328214	-0.210664	-0.333049	-0.295998	-0.385693	-0.478779
CCGCTGCTTCAGGGACTTGA	17	7400996	-	337	POLR2A	0.547247	0.389692	0.713648	0.550196	1.02	-12.61	1	1	0	2.14638e-33	3.06285e-304	73.5727	0.865	-0.136541	0.0872735	0.437742	0.297928	-0.516781	-0.251691	0.100929	-0.460406	-0.0740737	-0.190742
ACCGCTGCTTCAGGGACTTG	17	7400997	-	337	POLR2A	-0.00156437	-0.810308	0.333648	-0.159408	1.02	-12.61	1	1	0	2.14638e-33	3.06285e-304	72.7044	0.7	-0.03554	0.0587826	0.611738	-0.114699	-0.516781	-0.0697086	-0.110716	-0.348536	-0.403145	-0.409678
GCCCTTCAACCGCTGCTTCA	17	7401005	-	340	POLR2A	-1.08474	-1.47031	-0.776352	-1.11047	2.161	-9.82	1	1	0	5.60666e-35	2.12001e-299	57.954	0.806	-0.513202	0.186245	0.383487	0.150861	-0.346206	0.00578585	0.158127	-0.17622	-0.0649042	-0.0350074
CCCTCAAGTCCCTGAAGCAG	17	7401007	+	340	POLR2A	-1.19986	-1.72031	-0.496352	-1.13884	2.161	-9.82	1	1	0	5.60666e-35	2.12001e-299	35.9283	0.552	0.699524	0.258966	0.645267	-0.083601	-0.346206	0.383316	0.226624	0.0558593	-0.251889	0.000642353
GTCCCTGAAGCAGCGGTTGA	17	7401014	+	343	POLR2A	0.154776	-0.220308	-0.386352	-0.150628	1.028	-11.85	1	1	0	1.33849e-36	1.3411e-294	59.874	0.833	-0.171948	0.00600387	0.559233	0.019749	-0.467038	-0.049905	0.012712	-0.299645	-0.259045	-0.256782
TCCCTGAAGCAGCGGTTGAA	17	7401015	+	343	POLR2A	-1.65689	-1.59031	-0.766352	-1.33785	1.028	-11.85	1	1	0	1.33849e-36	1.3411e-294	64.841	0.814	-0.546167	0.251542	0.469028	-0.178054	-0.467038	-0.090475	-0.176751	-0.324584	-0.416793	-0.436358
CAGCGGTTGAAGGGCAAGGA	17	7401024	+	346	POLR2A	0.30891	1.02969	-0.166352	0.39075	1.027	-12.51	1	0	0	2.92037e-38	7.75357e-290	75.7158	0.761	0.415397	0.0829967	0.62503	-0.00694311	-0.398541	-0.147303	-0.0761517	-0.308959	-0.229552	-0.285975
GGTTGAAGGGCAAGGAAGGC	17	7401028	+	347	POLR2A	-0.784674	-0.980308	-0.00635165	-0.590444	1.115	-11.98	1	0	0	7.99883e-39	2.93875e-288	71.2782	0.758	0.193804	0.0519749	0.646349	-0.110407	-0.368108	-0.102817	-0.130009	-0.259148	-0.289503	-0.319897
GTTGAAGGGCAAGGAAGGCC	17	7401029	+	348	POLR2A	-1.28469	-1.37031	-1.36635	-1.34045	1	-13.64	1	0	0	2.16906e-39	1.10276e-286	75.0205	0.736	0.412403	0.0814293	0.593435	0.0801586	-0.46582	-0.117933	0.0152003	-0.340564	-0.209965	-0.248026
CCATCAGGTTCCCTCGCACC	17	7401036	-	350	POLR2A	-1.39278	-2.26031	-1.10635	-1.58648	2.023	-10.77	1	0	1	1.54787e-40	1.5069e-283	72.4247	0.74	0.030662	0.164512	0.62594	-0.218352	-0.497804	-0.0977273	-0.214653	-0.351752	-0.47174	-0.494231
GGCAAGGAAGGCCGGGTGCG	17	7401036	+	350	POLR2A	1.48139	1.53969	0.473648	1.16491	2.023	-10.77	1	0	1	1.54787e-40	1.5069e-283	75.3141	0.842	-0.09336	0.0391269	0.547558	0.0439356	-0.497804	-0.237723	-0.0968654	-0.437812	-0.262565	-0.369262
GCAAGGAAGGCCGGGTGCGA	17	7401037	+	350	POLR2A	-1.10168	-1.63031	-0.696352	-1.14278	2.023	-10.77	1	0	1	1.54787e-40	1.5069e-283	71.1412	0.68	0.540121	0.252886	0.645886	-0.14044	-0.497804	-0.0433987	-0.11362	-0.318355	-0.409605	-0.401108
CCGGGTGCGAGGGAACCTGA	17	7401047	+	354	POLR2A	-0.761517	-1.17031	-0.946352	-0.959392	1	-11.94	1	0	0	6.99108e-43	2.49564e-277	69.6555	0.801	0.660774	0.110867	0.644416	0.00702244	-0.362432	-0.130323	-0.0530552	-0.271867	-0.191645	-0.239375
CGGGTGCGAGGGAACCTGAT	17	7401048	+	354	POLR2A	-1.55941	-2.28031	-1.46635	-1.76869	1	-11.94	1	0	0	6.99108e-43	2.49564e-277	70.5564	0.765	-0.368497	0.0937903	0.480482	0.0505282	-0.362432	-0.102227	0.00181869	-0.254596	-0.156949	-0.188684
GAACCTGATGGGCAAAAGAG	17	7401059	+	358	POLR2A	-1.10228	-0.710308	0.263648	-0.516312	1.013	-12.76	1	0	1	2.69071e-45	3.52203e-271	73.1428	0.838	0.767865	0.372708	0.694902	-0.237237	-0.580559	-0.211175	-0.308193	-0.482576	-0.548152	-0.634204
GGGCAAAAGAGTGGACTTCT	17	7401068	+	361	POLR2A	-0.534847	-0.360308	0.0636484	-0.277169	1	-13.65	1	0	0	3.74333e-47	1.29837e-266	55.5841	0.705	-0.572977	0.0257963	0.469158	0.0869588	-0.46641	0.116359	0.182083	-0.196973	-0.204979	-0.10629
GTCGGGGGTGATGACAGTAC	17	7401080	-	365	POLR2A	-1.1251	-2.03031	-1.20635	-1.45392	1.048	-12.73	1	0	1	1.08888e-49	1.38486e-260	77.6389	0.739	0.218416	0.193535	0.653008	-0.231385	-0.579941	-0.142744	-0.256294	-0.440054	-0.543027	-0.589198
GGTCGGGGGTGATGACAGTA	17	7401081	-	365	POLR2A	-2.38045	-1.68031	-1.07635	-1.71237	1.048	-12.73	1	0	1	1.08888e-49	1.38486e-260	76.4384	0.831	0.037383	0.0416616	0.613587	-0.077258	-0.579941	-0.233934	-0.193224	-0.496111	-0.42011	-0.520974
AATGGAGAGGTTGGGGTCGG	17	7401095	-	370	POLR2A	-0.155619	0.0396923	-0.0463516	-0.0540928	1	-13.55	1	0	0	5.87371e-53	3.79053e-253	70.412	0.764	0.328905	0.0375586	0.580931	0.123846	-0.460499	-0.0997979	0.0633633	-0.325489	-0.17118	-0.199224
CAATGGAGAGGTTGGGGTCG	17	7401096	-	370	POLR2A	1.33351	1.32969	0.763648	1.14228	1	-13.55	1	0	0	5.87371e-53	3.79053e-253	61.9658	0.695	0.295693	0.0146956	0.502773	0.382123	-0.460499	0.0433305	0.37283	-0.237504	0.0347968	0.0878918
TCAATGGAGAGGTTGGGGTC	17	7401097	-	370	POLR2A	-0.498358	-0.980308	-0.436352	-0.638339	1	-13.55	1	0	0	5.87371e-53	3.79053e-253	63.6867	0.622	0.066971	0.020524	0.490129	0.308443	-0.460499	0.0492392	0.316731	-0.233871	-0.0239633	0.0332745
GTCAATGGAGAGGTTGGGGT	17	7401098	-	371	POLR2A	-0.626178	-0.910308	-1.24635	-0.927612	1.108	-14.5	1	0	0	1.26552e-53	1.13013e-251	60.3815	0.54	0.244985	0.26157	0.62779	-0.217089	-0.519309	0.0756217	-0.0942561	-0.261062	-0.486675	-0.407315
CCTGGTCAATGGAGAGGTTG	17	7401102	-	372	POLR2A	-0.653603	-1.31031	-0.236352	-0.733421	1.081	-13.48	1	0	0	2.69951e-54	3.33592e-250	68.6582	0.682	0.177185	0.179109	0.641073	-0.210387	-0.458856	-0.0209895	-0.155309	-0.27583	-0.436514	-0.415451
AACCTGGTCAATGGAGAGGT	17	7401104	-	373	POLR2A	-0.146433	-1.36031	-0.706352	-0.737697	1.228	-11.78	1	0	0	5.70108e-55	9.749e-249	65.1692	0.687	0.234618	0.069357	0.629503	-0.0724966	-0.358553	0.0120269	-0.0199713	-0.181497	-0.252186	-0.216172
CGCCAACCTGGTCAATGGAG	17	7401108	-	374	POLR2A	-1.1005	-0.850308	-0.746352	-0.899054	5.105	-9.03	1	0	0	1.19203e-55	2.82073e-247	60.5914	0.823	0.57545	0.284938	0.66214	-0.185102	-0.23257	-0.0477065	-0.153057	-0.125225	-0.248591	-0.250199
GGGCACGCCAACCTGGTCAA	17	7401113	-	376	POLR2A	-1.21339	-1.82031	-0.396352	-1.14335	1.122	-13.74	1	0	0	5.05727e-57	2.29157e-244	67.4982	0.765	0.227821	0.148467	0.648177	-0.183987	-0.475544	-0.0700329	-0.16752	-0.318297	-0.427832	-0.435148
CCCCAACCTCTCCATTGACC	17	7401113	+	376	POLR2A	-0.0621729	-1.65031	-0.656352	-0.789611	1.122	-13.74	1	0	0	5.05727e-57	2.29157e-244	63.4043	0.668	-0.276331	0.120676	0.530646	-0.0749892	-0.475544	0.0396558	-0.00298197	-0.250868	-0.340905	-0.285203
TGGAGCGGGGCACGCCAACC	17	7401120	-	378	POLR2A	-1.3717	-1.59031	-0.486352	-1.14945	1.17	-11.42	1	0	0	2.06145e-58	1.78869e-241	69.0862	0.747	-0.091032	0.00402084	0.456531	0.363424	-0.334122	-0.0707062	0.279037	-0.214323	0.113574	0.0964456
ATGTTGGCAGCAATGGAGCG	17	7401133	-	382	POLR2A	-1.27247	-1.80031	-0.596352	-1.22304	2.283	-10.45	1	1	0	3.0379e-61	9.66546e-236	79.2862	0.877	0.72549	0.25089	0.621047	-0.00390078	-0.393272	-0.322727	-0.194461	-0.412908	-0.223219	-0.382255
CATGTTGGCAGCAATGGAGC	17	7401134	-	383	POLR2A	-1.36932	-2.00031	-0.866352	-1.41199	1.186	-10.98	1	1	0	5.80519e-62	2.55586e-234	79.1976	0.806	0.512362	0.0671768	0.622959	0.0473577	-0.411641	-0.226858	-0.0865892	-0.367533	-0.195958	-0.298946
TCATGTTGGCAGCAATGGAG	17	7401135	-	383	POLR2A	-0.763488	-0.590308	-0.606352	-0.653383	1.186	-10.98	1	1	0	5.80519e-62	2.55586e-234	81.6895	0.818	0.695621	0.237119	0.641739	-0.0625398	-0.411641	-0.261811	-0.200401	-0.38902	-0.283602	-0.405964
AAAGGTCATGTTGGCAGCAA	17	7401140	-	385	POLR2A	-0.932781	-0.630308	0.363648	-0.399813	1.01	-8.08	1	1	0	2.05718e-63	1.73435e-231	50.165	0.587	0.240423	0.0676675	0.438526	0.521098	-0.204132	0.203179	0.596388	0.0499937	0.335688	0.473065
AATCTCCGCAAAGGTCATGT	17	7401149	-	388	POLR2A	-1.02969	-1.61031	-0.316352	-0.985449	1.199	-10.91	1	0	0	1.27317e-65	2.84423e-227	65.5855	0.743	-0.089749	0.197571	0.487564	0.0412436	-0.302016	-0.0297336	0.0441544	-0.165437	-0.119564	-0.110709
TGCTGCCAACATGACCTTTG	17	7401155	+	390	POLR2A	0.176533	1.05969	0.463648	0.566625	1.867	-11.47	1	0	0	4.08237e-67	1.74637e-224	69.8033	0.769	-0.431715	0.0786423	0.433912	0.177651	-0.354675	-0.0983737	0.108281	-0.246501	-0.0498173	-0.0807325
GGGGGTGACAATCTCCGCAA	17	7401158	-	391	POLR2A	-1.09981	-1.49031	-1.07635	-1.22216	1.063	-7.9	1	0	0	7.20131e-68	4.26291e-223	58.7586	0.679	0.811715	0.0856104	0.662119	0.0274737	-0.097164	0.088411	0.114262	0.0583986	0.0213223	0.0931004
ACACCTGTCAATGTTGAAGG	17	7401176	-	397	POLR2A	-0.397754	0.579692	0.123648	0.101862	2.22	-12.47	1	0	0	1.75875e-72	7.31021e-215	62.4507	0.771	0.907758	0.582933	0.63694	-0.139798	-0.42788	-0.0174187	-0.0952058	-0.250771	-0.357255	-0.335706
CACACCTGTCAATGTTGAAG	17	7401177	-	397	POLR2A	-0.750033	-1.58031	-0.406352	-0.912231	2.22	-12.47	1	0	0	1.75875e-72	7.31021e-215	61.7012	0.621	0.185714	0.0736677	0.609626	-0.0445019	-0.42788	0.0700899	0.0428706	-0.196976	-0.281256	-0.20951
GCACACCTGTCAATGTTGAA	17	7401178	-	397	POLR2A	-0.645239	-0.600308	-0.0263516	-0.423966	2.22	-12.47	1	0	0	1.75875e-72	7.31021e-215	65.5373	0.842	-0.156003	0.648265	0.450365	-0.269952	-0.42788	-0.132291	-0.28059	-0.321387	-0.461053	-0.505351
GGCACACCTGTCAATGTTGA	17	7401179	-	398	POLR2A	1.35778	1.67969	0.823648	1.28704	1	-13.77	1	0	0	2.89269e-73	1.6638e-213	53.9013	0.641	-0.539983	0.0489068	0.499183	-0.0111098	-0.473473	0.158323	0.130895	-0.17639	-0.288426	-0.1641
TCACCCCCTTCAACATTGAC	17	7401184	+	399	POLR2A	-0.00605413	0.199692	-0.216352	-0.00757116	1.319	-11.59	1	1	0	4.7104e-74	3.7491e-212	51.3138	0.803	-0.178701	0.497867	0.416348	-0.0966406	-0.455775	0.102744	0.0227791	-0.197493	-0.343516	-0.251371
CGCACTAGTTCTTGAAGTCT	17	7401397	-	401	POLR2A	-0.50509	-0.320308	-0.836352	-0.553917	2.788	-10.17	1	1	0	1.2121e-75	1.84737e-209	63.4799	0.716	-0.255797	0.0195734	0.447074	0.296205	-0.3798	0.0137063	0.282271	-0.196148	0.0261042	0.0602732
GACTTCAAGAACTAGTGCGC	17	7401412	+	406	POLR2A	-0.264557	-0.880308	-0.176352	-0.440405	1.042	-11.03	1	1	0	1.0808e-79	8.35826e-203	84.3267	0.828	0.500963	0.0850216	0.599047	0.0959105	-0.412189	-0.294486	-0.0935087	-0.409511	-0.157644	-0.300558
ACTTCAAGAACTAGTGCGCA	17	7401413	+	407	POLR2A	0.544309	-0.230308	-0.236352	0.0258831	2.97	-8.04	1	1	0	1.62464e-80	1.7386e-201	91.2248	0.912	-0.06359	0.301715	0.606268	-0.320009	-0.222386	-0.462926	-0.549137	-0.372956	-0.34863	-0.591712
CTTCAAGAACTAGTGCGCAG	17	7401414	+	407	POLR2A	0.0776131	-0.770308	-0.626352	-0.439682	2.97	-8.04	1	1	0	1.62464e-80	1.7386e-201	81.9546	0.873	0.823253	0.513604	0.636264	-0.14485	-0.222386	-0.339282	-0.320962	-0.296948	-0.20894	-0.381478
TTCAAGAACTAGTGCGCAGG	17	7401415	+	407	POLR2A	-0.377811	-0.530308	-0.0763516	-0.328157	2.97	-8.04	1	1	0	1.62464e-80	1.7386e-201	78.245	0.818	0.42048	0.0340037	0.563175	0.218854	-0.222386	-0.233556	0.048844	-0.231955	0.0811156	-0.0331116
TGTACTTGGCGCCTGGGTAC	17	7401432	-	413	POLR2A	-0.305396	-0.490308	-0.856352	-0.550685	2.596	-8.51	1	0	0	1.51924e-85	1.14156e-193	82.1638	0.769	-0.161081	0.0282093	0.598451	-0.0963864	-0.165661	-0.207493	-0.190638	-0.174063	-0.128237	-0.225996
AGGGGGAACAGCCAGTACCC	17	7401432	+	413	POLR2A	-0.464856	-1.44031	0.0236484	-0.627172	2.596	-8.51	1	0	0	1.51924e-85	1.14156e-193	84.1153	0.777	0.491833	0.126628	0.65304	-0.0868821	-0.165661	-0.230096	-0.198441	-0.187958	-0.120658	-0.231703
GGATGATGTACTTGGCGCCT	17	7401438	-	415	POLR2A	0.640412	1.73969	0.383648	0.921251	1.014	-11.76	1	0	0	2.95465e-87	4.25132e-191	77.0115	0.8	0.037394	0.19901	0.476003	0.137915	-0.351526	-0.200972	0.00518529	-0.307248	-0.0791719	-0.169713
CGGATGATGTACTTGGCGCC	17	7401439	-	415	POLR2A	1.5603	1.43969	1.50365	1.50121	1.014	-11.76	1	0	0	2.95465e-87	4.25132e-191	80.8419	0.837	0.078949	0.049465	0.386583	0.646485	-0.351526	-0.279918	0.366127	-0.355778	0.326414	0.184996
ATTGTCTCGGATGATGTACT	17	7401446	-	418	POLR2A	-0.923045	-0.870308	-0.606352	-0.799902	1.146	-13.95	1	0	1	7.43453e-90	2.83457e-187	64.9234	0.78	-0.531153	0.182328	0.444692	-0.0301891	-0.640658	-0.0553942	-0.0318478	-0.431174	-0.427584	-0.422813
CAATGCGATCACCATTGTCT	17	7401459	-	422	POLR2A	-0.161538	-0.310308	-0.206352	-0.226066	1.971	-11.79	1	0	0	2.21198e-93	3.09245e-182	67.4433	0.72	-0.073718	0.0684361	0.439776	0.347421	-0.377993	-0.0323035	0.292412	-0.223098	0.0682887	0.0750576
AAGTACATCATCCGAGACAA	17	7401459	+	422	POLR2A	-0.537251	-0.340308	-0.496352	-0.45797	1.971	-11.79	1	0	0	2.21198e-93	3.09245e-182	65.4569	0.686	0.20855	0.391039	0.635178	-0.3259	-0.377993	0.00948894	-0.22865	-0.197406	-0.468688	-0.431185
GAAGGTCACTGGGCTTGGGG	17	7401492	-	433	POLR2A	-0.861205	-0.110308	-0.406352	-0.459288	2.386	-4.97	1	0	0	1.94399e-103	9.68286e-169	76.1768	0.776	0.852059	0.0626423	0.657207	0.07167	0.096389	-0.166782	-0.0253682	0.0443914	0.20006	0.116577
GGTGAAGGTCACTGGGCTTG	17	7401495	-	434	POLR2A	-0.311592	0.409692	0.193648	0.0972497	2.436	-7.16	1	0	0	2.23072e-104	1.53754e-167	53.0766	0.624	-0.088239	0.0325716	0.641026	-0.169835	-0.0658231	0.170021	0.00933354	0.131701	-0.112798	0.00753951
AGGTGAAGGTCACTGGGCTT	17	7401496	-	434	POLR2A	0.239706	0.619692	0.613648	0.491016	2.436	-7.16	1	0	0	2.23072e-104	1.53754e-167	53.6497	0.74	0.059902	0.0279164	0.521808	0.196698	-0.0658231	0.121573	0.275287	0.101918	0.179514	0.268116
CAGGTGAAGGTCACTGGGCT	17	7401497	-	435	POLR2A	1.9679	2.18969	0.893648	1.68375	4.67	-4.27	1	0	0	2.53428e-105	2.41718e-166	63.637	0.696	-0.103282	0.0083983	0.557539	0.0477856	0.139247	0.0239163	0.0864391	0.193255	0.212785	0.239576
GGTCTGCAGGTGAAGGTCAC	17	7401503	-	437	POLR2A	0.600112	1.13969	-0.116352	0.541151	1.599	-9.33	1	0	0	3.17428e-107	5.79753e-164	81.6732	0.723	-0.309484	0.0245365	0.622219	-0.188022	-0.205643	-0.159027	-0.232095	-0.173781	-0.230958	-0.298348
GTGCCTTATAGCCGGTCTGC	17	7401516	-	441	POLR2A	0.0381772	-1.07031	-0.456352	-0.496161	1.855	-10.75	1	0	0	4.41683e-111	2.95798e-159	87.6534	0.866	-0.18899	0.0497093	0.492204	0.148972	-0.306901	-0.370445	-0.102482	-0.378489	-0.0372718	-0.228215
CCTGCTACGTGCCTTATAGC	17	7401524	-	444	POLR2A	-1.11447	-1.20031	-0.796352	-1.03704	2.182	-12.37	1	0	0	5.09458e-114	9.04083e-156	87.7439	0.825	0.046548	0.473234	0.475333	-0.102942	-0.420541	-0.31334	-0.268876	-0.427265	-0.322421	-0.474221
CCTCACCTCTCTAGGTGGAA	17	7402360	+	446	POLR2A	0.439826	-0.110308	0.0536484	0.127722	1.018	-11.26	1	0	1	5.32998e-116	1.81121e-153	75.8359	0.783	-0.080907	0.42446	0.496079	-0.184588	-0.505043	-0.171275	-0.237725	-0.402308	-0.45018	-0.515712
GTGGAACGGCACATGTGTGA	17	7402374	+	451	POLR2A	-1.96654	-1.28031	-0.936352	-1.3944	9.066	-7.11	1	0	0	5.00918e-121	8.63713e-148	86.879	0.832	0.410913	0.024397	0.678317	-0.0935474	-0.0806077	-0.317282	-0.263918	-0.178773	-0.0629185	-0.227375
TGGAACGGCACATGTGTGAT	17	7402375	+	451	POLR2A	-1.57932	-1.40031	-0.796352	-1.25866	9.066	-7.11	1	0	0	5.00918e-121	8.63713e-148	81.8035	0.829	-0.453818	0.0682893	0.613116	-0.255668	-0.0806077	-0.276952	-0.368538	-0.153981	-0.192211	-0.331595
GGAACGGCACATGTGTGATG	17	7402376	+	452	POLR2A	-1.63508	-1.16031	-0.766352	-1.18725	1.19	-12.95	1	0	0	4.80116e-122	1.14557e-146	65.0474	0.728	0.468875	0.166429	0.709543	-0.248212	-0.430208	-0.012197	-0.180142	-0.249279	-0.445441	-0.419754
GGGACATTGTTATCTTCAAC	17	7402396	+	458	POLR2A	-0.429256	0.389692	-0.286352	-0.108638	1.039	-13.5	1	0	1	3.01732e-128	5.05506e-140	74.2125	0.684	-0.273201	0.500893	0.521989	-0.38396	-0.616783	-0.0727036	-0.332659	-0.424192	-0.692019	-0.694748
TCTGCACAAAATGTCCATGA	17	7402427	+	469	POLR2A	0.0975196	-0.830308	-0.106352	-0.279713	1.292	-11.92	1	0	0	5.05506e-140	3.01732e-128	56.469	0.774	0.428231	0.0412232	0.504415	0.410912	-0.369118	0.0566421	0.405506	-0.161869	0.125502	0.183339
CTGCACAAAATGTCCATGAT	17	7402428	+	469	POLR2A	1.58459	1.85969	0.253648	1.23264	1.292	-11.92	1	0	0	5.05506e-140	3.01732e-128	57.483	0.805	-0.435298	0.0524748	0.460034	0.132309	-0.369118	0.0131864	0.148073	-0.188583	-0.0966851	-0.0616009
TGCACAAAATGTCCATGATG	17	7402429	+	469	POLR2A	-1.54717	-0.730308	-0.726352	-1.00128	1.292	-11.92	1	0	0	5.05506e-140	3.01732e-128	38.1056	0.503	0.270197	0.0474966	0.663357	-0.121347	-0.369118	0.318088	0.150886	-0.00114968	-0.298976	-0.0834829
GCGGACCCGATGCCCCATCA	17	7402430	-	470	POLR2A	-1.60191	-0.930308	-0.686352	-1.07286	1.019	-11.92	1	0	0	4.04699e-141	3.34271e-127	60.5261	0.776	-0.08023	0.0253358	0.528234	0.119152	-0.361706	0.00181293	0.129497	-0.190103	-0.101683	-0.0733396
AAATGTCCATGATGGGGCAT	17	7402435	+	471	POLR2A	-0.782592	-1.18031	-0.256352	-0.73975	1.337	-11.82	1	0	0	3.20772e-142	3.66636e-126	81.7575	0.825	0.094419	0.0692939	0.252686	1.17029	-0.363973	-0.271358	0.799766	-0.359704	0.734924	0.593953
AATGTCCATGATGGGGCATC	17	7402436	+	472	POLR2A	-2.33485	-1.34031	-1.35635	-1.67717	1.018	-15.41	1	0	0	2.51719e-143	3.98132e-125	79.2357	0.755	-0.530401	0.0388514	0.291582	0.673894	-0.567309	-0.170767	0.463669	-0.447956	0.188303	0.116874
AGGTAGACCATGGGAGAATG	17	7402449	-	476	POLR2A	-1.55762	-1.70031	-1.03635	-1.43143	1.483	-11.39	1	0	1	8.63713e-148	5.00918e-121	72.6536	0.828	0.126237	0.164725	0.684425	-0.299578	-0.521383	-0.193526	-0.346949	-0.428047	-0.553999	-0.630948
ATCGGGTCCGCATTCTCCCA	17	7402453	+	477	POLR2A	-1.81331	-0.890308	-1.30635	-1.33666	2.059	-11.38	1	0	1	6.44726e-149	5.17421e-120	86.4022	0.849	0.471324	0.118865	0.676976	-0.144914	-0.531586	-0.337682	-0.319911	-0.524195	-0.438217	-0.60048
TCAAGCGAAAGGTAGACCAT	17	7402458	-	479	POLR2A	-1.4232	-1.84031	-0.536352	-1.26662	1.736	-14.52	1	0	0	3.48625e-151	5.35761e-118	80.7872	0.789	0.448636	0.285517	0.656333	-0.218226	-0.540335	-0.219525	-0.298418	-0.458018	-0.50317	-0.595492
TTCAAGCGAAAGGTAGACCA	17	7402459	-	479	POLR2A	-1.32088	-1.23031	-0.536352	-1.02918	1.736	-14.52	1	0	0	3.48625e-151	5.35761e-118	80.2381	0.854	0.705467	0.321139	0.669785	-0.177537	-0.540335	-0.29814	-0.319325	-0.506345	-0.47072	-0.609326
TGACCTAAGATTCAAGCGAA	17	7402469	-	483	POLR2A	-1.57091	-0.970308	-0.226352	-0.922525	1	-13.17	1	0	1	9.04083e-156	5.09458e-114	60.9502	0.754	0.161953	0.225343	0.567186	-0.0814855	-0.600078	0.0157278	-0.0247633	-0.357499	-0.438409	-0.392855
CTACCTTTCGCTTGAATCTT	17	7402477	+	485	POLR2A	0.978037	0.619692	-0.646352	0.317126	1	-14.02	1	0	1	4.33586e-158	4.67864e-112	79.6315	0.823	-0.590167	0.0752925	0.322662	0.47162	-0.640013	-0.251648	0.242797	-0.551341	-0.0269115	-0.141466
CCGTCAAAGTCTGCATTGTA	17	7402615	-	492	POLR2A	1.43433	1.67969	1.16365	1.42589	1.018	-14.99	1	0	0	2.41718e-166	2.53428e-105	72.5405	0.874	-0.447396	0.176756	0.476509	-0.0711967	-0.544031	-0.25364	-0.201844	-0.481719	-0.388654	-0.502166
CCGTACAATGCAGACTTTGA	17	7402626	+	496	POLR2A	0.657485	0.729692	-0.0363516	0.450275	1.018	-14.13	1	0	0	3.72672e-171	1.43271e-101	45.7322	0.658	-0.136728	0.104711	0.394299	0.423734	-0.495053	0.26645	0.560447	-0.12585	0.0423658	0.226386
CGTACAATGCAGACTTTGAC	17	7402627	+	496	POLR2A	0.174706	0.399692	-0.236352	0.112682	1.018	-14.13	1	0	0	3.72672e-171	1.43271e-101	44.2609	0.512	-0.444685	0.144217	0.54857	-0.205437	-0.495053	0.244138	0.0312964	-0.139566	-0.459401	-0.282491
GTACAATGCAGACTTTGACG	17	7402628	+	497	POLR2A	-0.562897	-0.100308	0.0236484	-0.213185	1.017	-14.11	1	0	0	2.27758e-172	1.21165e-100	52.4321	0.541	0.711994	0.915985	0.684543	-0.341638	-0.493861	0.161095	-0.137108	-0.189735	-0.567138	-0.437469
GCGTCTCCAGAGACTGTGGC	17	7402656	-	506	POLR2A	-0.0256991	-0.190308	0.0536484	-0.0541195	1.103	-15.06	1	0	0	1.72728e-183	1.70968e-92	64.6488	0.775	-0.184604	0.388419	0.643455	-0.475358	-0.550845	-0.0473417	-0.389832	-0.35993	-0.716026	-0.705078
GCTCGCGTCTCCAGAGACTG	17	7402660	-	507	POLR2A	-0.659032	-1.95031	0.0236484	-0.861897	1	-13.82	1	0	0	9.55169e-185	1.30829e-91	62.6671	0.745	0.431169	0.616785	0.6802	-0.402153	-0.476407	0.00222468	-0.295922	-0.274514	-0.602459	-0.565509
CTTGCACCTGCCACAGTCTC	17	7402661	+	508	POLR2A	0.0489628	-0.240308	-0.0663516	-0.0858989	1.228	-12.28	1	0	0	5.22944e-186	9.91174e-91	65.1806	0.78	-0.258005	0.0203025	0.360317	0.59461	-0.389986	-0.0583824	0.476312	-0.247981	0.256532	0.246112
GGAGACGCGAGCAGAGATCC	17	7402682	+	515	POLR2A	-2.4199	-1.58031	-1.71635	-1.90552	2.192	-11.59	1	1	0	5.82739e-195	1.07318e-84	69.6825	0.74	0.035217	0.0489351	0.689359	-0.242851	-0.472131	-0.0708648	-0.216163	-0.316289	-0.472246	-0.479597
GCGAGCAGAGATCCAGGAGC	17	7402688	+	517	POLR2A	-0.826593	-1.42031	-1.14635	-1.13108	2.447	-10.34	1	1	0	1.47365e-197	5.19678e-83	50.548	0.616	0.547661	0.0942975	0.641539	-0.0128348	-0.387698	0.202145	0.159662	-0.0861378	-0.226212	-0.0788735
GAGGAACCATGGCCAGCTCC	17	7402689	-	517	POLR2A	-1.5283	-1.70031	-0.826352	-1.35165	2.447	-10.34	1	1	0	1.47365e-197	5.19678e-83	60.9891	0.666	0.059093	0.017596	0.637841	-0.103203	-0.387698	0.0672309	-0.00703422	-0.169074	-0.298281	-0.228866
AGAGATCCAGGAGCTGGCCA	17	7402694	+	519	POLR2A	-0.0225673	0.149692	-0.216352	-0.0297422	5.14	-9.78	1	0	0	3.58047e-200	2.41783e-81	51.0452	0.679	0.563892	0.432392	0.599876	-0.126728	-0.288924	0.187435	0.0565258	-0.0222725	-0.243816	-0.106979
GACAATCATGCGAGGAACCA	17	7402700	-	521	POLR2A	-1.56111	-1.13031	-1.34635	-1.34592	1.271	-12.02	1	0	0	8.35826e-203	1.0808e-79	66.4079	0.731	0.061974	0.152931	0.661793	-0.269028	-0.374865	-0.0293627	-0.208961	-0.218981	-0.421013	-0.406824
TGGGGGGTGACAATCATGCG	17	7402708	-	523	POLR2A	-1.60807	0.189692	-0.366352	-0.594909	2.166	-12.95	1	0	0	1.87465e-205	4.64185e-78	69.9771	0.817	0.765934	0.504495	0.685616	-0.269331	-0.457007	-0.152199	-0.293791	-0.355124	-0.482151	-0.537199
GACAGGCCGATTGCTCTGGG	17	7402724	-	529	POLR2A	-1.42693	-1.86031	-0.796352	-1.3612	1.023	-13.87	1	0	0	1.6638e-213	2.89269e-73	71.3294	0.834	0.261	0.328507	0.700437	-0.385298	-0.480068	-0.187392	-0.412725	-0.39378	-0.591732	-0.66554
CATGACAGGCCGATTGCTCT	17	7402727	-	530	POLR2A	-0.14878	-0.240308	-0.116352	-0.16848	2.886	-11.53	1	0	0	7.31021e-215	1.75875e-72	72.825	0.792	-0.187364	0.00710041	0.410379	0.469857	-0.380956	-0.152824	0.309406	-0.299372	0.163735	0.0990733
CCATGACAGGCCGATTGCTC	17	7402728	-	530	POLR2A	-0.788954	-0.240308	-0.556352	-0.528538	2.886	-11.53	1	0	0	7.31021e-215	1.75875e-72	71.9824	0.787	-0.011671	0.00611806	0.54226	0.128941	-0.380956	-0.139028	0.0405103	-0.290892	-0.108147	-0.161547
TTGTCACCCCCCAGAGCAAT	17	7402729	+	530	POLR2A	-0.236226	-0.370308	-0.136352	-0.247628	2.886	-11.53	1	0	0	7.31021e-215	1.75875e-72	76.8167	0.746	-0.233203	0.298248	0.344652	0.290994	-0.380956	-0.142373	0.170541	-0.292947	0.021091	-0.0357861
TCCTGCACAATACCCATGAC	17	7402741	-	534	POLR2A	-0.308058	1.12969	-0.426352	0.131761	1.355	-13.13	1	0	0	2.46501e-220	2.17461e-69	76.3932	0.821	-0.312768	0.0814396	0.598537	-0.200561	-0.445982	-0.220836	-0.284896	-0.38918	-0.419133	-0.515236
GCCTGTCATGGGTATTGTGC	17	7402751	+	538	POLR2A	-1.35667	-1.85031	-0.276352	-1.16111	1.044	-12.64	1	1	0	7.08307e-226	2.29124e-66	76.1987	0.798	0.033519	0.151453	0.606291	-0.163776	-0.519294	-0.191393	-0.234583	-0.425194	-0.444147	-0.521191
GAGAGACGTCTTCCTGGAGC	17	7402805	+	556	POLR2A	0.600314	0.679692	0.943648	0.741218	2.62	-10.66	1	0	0	1.13013e-251	1.26552e-53	68.6455	0.728	0.122808	0.08977	0.651019	-0.176862	-0.316721	-0.0506817	-0.148377	-0.189168	-0.304405	-0.305287
TTGGACCACACACCCGCTCC	17	7402806	-	556	POLR2A	-1.25622	-0.410308	-0.366352	-0.677627	2.62	-10.66	1	0	0	1.13013e-251	1.26552e-53	69.7066	0.742	0.057476	0.00821857	0.575756	0.0603268	-0.316721	-0.0727902	0.0300899	-0.202759	-0.115246	-0.131267
CCCACGTCGACAGGAACATC	17	7403980	-	565	POLR2A	-0.341891	-0.600308	-0.506352	-0.48285	1.772	-12.91	1	1	0	4.2356e-265	8.82475e-48	30.5612	0.565	-0.170503	0.0295114	0.51258	0.121436	-0.553256	0.471614	0.45486	-0.042691	-0.241867	0.0665434
CCTTCCCATCCCACGTCGAC	17	7403989	-	568	POLR2A	0.982158	1.37969	-0.316352	0.681833	1.399	-8.98	1	0	0	1.18396e-269	6.53643e-46	59.0476	0.674	-0.125928	0.131898	0.331067	0.624016	-0.177748	0.0868937	0.600359	-0.00201545	0.437326	0.505042
TCCTGATGTTCCTGTCGACG	17	7403990	+	568	POLR2A	1.4472	1.87969	0.933648	1.42018	1.399	-8.98	1	0	0	1.18396e-269	6.53643e-46	47.0193	0.686	0.134264	0.135882	0.624634	-0.154245	-0.177748	0.241881	0.0715464	0.0932602	-0.18334	-0.0178117
ATGTTCCTGTCGACGTGGGA	17	7403995	+	570	POLR2A	1.44599	1.06969	1.09365	1.20311	1.123	-18.34	1	0	0	1.0373e-272	1.09661e-44	80.1168	0.797	0.346041	0.101511	0.598226	0.0221596	-0.721294	-0.223586	-0.104913	-0.594087	-0.445616	-0.537104
TGTTCCTGTCGACGTGGGAT	17	7403996	+	570	POLR2A	-1.02886	-1.59031	-0.676352	-1.09851	1.123	-18.34	1	0	0	1.0373e-272	1.09661e-44	82.6051	0.804	-0.305787	0.307705	0.653235	-0.475723	-0.721294	-0.251227	-0.530522	-0.611079	-0.84268	-0.945624
CCTGTCGACGTGGGATGGGA	17	7404000	+	572	POLR2A	-0.380723	-1.13031	-0.306352	-0.605794	1.037	-14.77	1	0	0	8.73172e-276	1.76762e-43	75.0678	0.71	0.327733	0.0297701	0.614328	0.0366362	-0.532309	-0.0974137	-0.00621152	-0.377028	-0.293966	-0.31763
GGATGGGAAGGTCCCACAGC	17	7404012	+	576	POLR2A	-1.41658	-1.78031	-0.946352	-1.38108	7.008	-10.13	1	0	0	5.4875e-282	4.07335e-41	70.3919	0.7	0.519474	0.0676243	0.578792	0.180536	-0.324837	-0.0482806	0.145131	-0.193683	-0.0253959	-0.0279914
GCTTTAGGATGGCCGGCTGT	17	7404013	-	576	POLR2A	1.23448	0.799692	0.0536484	0.695941	7.008	-10.13	1	0	0	5.4875e-282	4.07335e-41	69.3975	0.769	-0.024325	0.131172	0.576788	-0.0987996	-0.324837	-0.0941434	-0.114558	-0.221877	-0.248167	-0.274914
GGCTTTAGGATGGCCGGCTG	17	7404014	-	576	POLR2A	2.03308	2.19969	1.51365	1.91547	7.008	-10.13	1	0	0	5.4875e-282	4.07335e-41	69.4217	0.769	0.239975	0.00943894	0.574186	0.135617	-0.324837	-0.0943971	0.0766945	-0.222032	-0.0612189	-0.0903181
GGCCGGGGCTTTAGGATGGC	17	7404020	-	578	POLR2A	-0.763322	-0.670308	-0.956352	-0.796661	1.224	-12.7	1	0	0	4.09689e-285	5.82338e-40	84.2513	0.773	-0.349369	0.19228	0.579051	-0.282346	-0.415889	-0.226523	-0.355598	-0.370463	-0.462048	-0.561611
TCCACAGGGGCCGGGGCTTT	17	7404028	-	581	POLR2A	0.805672	1.52969	0.0836484	0.806338	1.163	-13.47	1	0	0	7.75357e-290	2.92037e-38	81.8098	0.739	-0.913434	0.00116996	0.181605	0.954804	-0.460772	-0.174512	0.690484	-0.37162	0.491311	0.411836
AGCCGGCCATCCTAAAGCCC	17	7404029	+	581	POLR2A	-0.976468	-0.360308	-0.436352	-0.591042	1.163	-13.47	1	0	0	7.75357e-290	2.92037e-38	81.1821	0.806	0.629707	0.269198	0.659564	-0.150977	-0.460772	-0.242849	-0.259563	-0.413629	-0.390554	-0.49953
TTGCCTGTCCACAGGGGCCG	17	7404035	-	583	POLR2A	0.392621	-0.0503077	-0.0563516	0.0953204	2.303	-11.58	1	0	0	5.23784e-293	3.77774e-37	50.0385	0.668	0.594651	0.452152	0.494111	0.166131	-0.371933	0.204183	0.30721	-0.0732484	-0.0717983	0.0745707
CTTGCCTGTCCACAGGGGCC	17	7404036	-	584	POLR2A	1.90565	1.99969	0.803648	1.56966	1.176	-13.86	1	0	0	1.3411e-294	1.33849e-36	61.8496	0.734	0.084598	0.0382762	0.183657	1.50704	-0.484308	0.0202958	1.27559	-0.269237	0.914272	0.944057
GCTTGCCTGTCCACAGGGGC	17	7404037	-	584	POLR2A	0.462045	0.669692	-0.216352	0.305129	1.176	-13.86	1	0	0	1.3411e-294	1.33849e-36	72.7375	0.729	0.495614	0.199489	0.507693	0.276931	-0.484308	-0.0914523	0.194121	-0.337933	-0.066744	-0.0906365
ATTTGCTTGCCTGTCCACAG	17	7404041	-	585	POLR2A	-1.50807	-1.33031	-0.246352	-1.02824	1.474	-12.72	1	0	0	3.39962e-296	4.6952e-36	79.5606	0.824	0.663572	0.603841	0.565579	-0.0811599	-0.42417	-0.252338	-0.209083	-0.392444	-0.30774	-0.424018
GATTTGCTTGCCTGTCCACA	17	7404042	-	586	POLR2A	-0.927469	-1.10031	-0.0663516	-0.698043	1.023	-19.71	1	0	0	8.53209e-298	1.63061e-35	72.6379	0.802	-0.113629	0.174893	0.544051	-0.0969384	-0.779162	-0.16222	-0.159915	-0.599078	-0.583498	-0.636288
AGATTTGCTTGCCTGTCCAC	17	7404043	-	586	POLR2A	-1.44184	-1.88031	-0.746352	-1.35617	1.023	-19.71	1	0	0	8.53209e-298	1.63061e-35	74.5956	0.753	0.26569	0.224832	0.590647	-0.0948196	-0.779162	-0.129552	-0.135689	-0.578995	-0.581808	-0.615544
AAGCCCCGGCCCCTGTGGAC	17	7404043	+	586	POLR2A	-1.21028	-1.82031	-1.18635	-1.40565	1.023	-19.71	1	0	0	8.53209e-298	1.63061e-35	74.8787	0.808	0.055345	0.0163573	0.581436	0.0357632	-0.779162	-0.190932	-0.0713195	-0.616728	-0.477668	-0.54847
GATGTGACCAGGTATGATGA	17	7404069	-	595	POLR2A	-1.8925	-1.95031	-1.07635	-1.63972	2.218	-9.87	1	0	1	2.149048933786e-312	7.64166e-31	50.7324	0.598	0.403076	0.593521	0.686449	-0.415119	-0.450392	0.197994	-0.171706	-0.134966	-0.593514	-0.442922
TGATGTGACCAGGTATGATG	17	7404070	-	595	POLR2A	-1.70024	-2.03031	-1.20635	-1.64563	2.218	-9.87	1	0	1	2.149048933786e-312	7.64166e-31	44.8777	0.682	0.62217	0.100331	0.701748	-0.1435	-0.450392	0.274357	0.102683	-0.0880239	-0.376896	-0.184273
CGGATACAATTGATGTGACC	17	7404080	-	598	POLR2A	-0.290491	-1.00031	-0.166352	-0.485717	4.051	-5.81	1	0	0	2.4423315e-317	2.30123e-29	60.1573	0.717	-0.093078	0.0413652	0.602196	-0.0955078	0.0209212	0.0521121	-0.0111605	0.123247	0.0107868	0.0589612
CGGGATGGGTACTGTGGGTA	17	7404100	-	605	POLR2A	2.11003	1.94969	2.30365	2.12112	9.82	-6.29	1	0	1	0	4.57538e-26	52.3069	0.672	-0.188269	0.00500189	0.624476	-0.138141	-0.196135	0.172528	0.0369415	0.0370547	-0.184128	-0.0586897
ATCATCGGGATGGGTACTGT	17	7404105	-	607	POLR2A	1.98681	1.82969	2.32365	2.04672	1.723	-7.33	1	0	0	0	3.66235e-25	27.0987	0.55	-0.28565	0.0351389	0.632182	-0.211847	-0.0681726	0.515344	0.212809	0.342247	-0.148044	0.174383
CATCATCGGGATGGGTACTG	17	7404106	-	607	POLR2A	1.9321	1.71969	2.70365	2.11848	1.723	-7.33	1	0	0	0	3.66235e-25	37.2121	0.709	0.129153	0.0458782	0.579098	0.0408972	-0.0681726	0.386	0.330139	0.262736	0.0535204	0.298051
ACTGTCTTCATCATCGGGAT	17	7404114	-	610	POLR2A	0.923202	0.969692	1.18365	1.02551	1.881	-6.39	1	0	0	0	7.6946e-24	65.1397	0.767	-0.07199	0.325059	0.60911	-0.345089	-0.00284087	-0.045501	-0.282186	0.0457016	-0.205871	-0.211626
CATCCCGATGATGAAGACAG	17	7404127	+	614	POLR2A	0.677202	0.499692	0.263648	0.480181	1.772	-5.99	1	0	0	0	3.87811e-22	79.1342	0.82	0.904219	0.63049	0.678897	-0.245653	0.0274815	-0.243665	-0.337438	-0.0537341	-0.104091	-0.227399
CCAGGAGAGATGTGCTTGTA	17	7404140	-	618	POLR2A	-0.614038	-0.360308	-0.716352	-0.563566	2.423	-5.79	1	0	0	0	1.66559e-20	67.6354	0.846	-0.669544	0.0110956	0.474187	0.0576802	0.0350833	-0.162004	-0.0335027	0.00207648	0.143454	0.0647435
CCTTACAAGCACATCTCTCC	17	7404151	+	622	POLR2A	-0.704691	-1.29031	-1.43635	-1.14378	1.401	-7.63	1	0	0	0	6.09576e-19	84.0631	0.901	-0.141346	0.0119499	0.472415	0.278643	-0.0842649	-0.397767	-0.0154053	-0.230949	0.231193	0.0163541
CTTACAAGCACATCTCTCCT	17	7404152	+	622	POLR2A	-1.04145	-2.40031	-1.01635	-1.48604	1.401	-7.63	1	0	0	0	6.09576e-19	64.7156	0.75	-0.113198	0.208708	0.509412	-0.0415318	-0.0842649	-0.0256807	-0.0206501	-0.00221593	-0.0241471	-0.0187245
CATCTCTCCTGGGGACACCA	17	7404162	+	626	POLR2A	-1.98767	-2.96031	-1.25635	-2.06811	2.164	-10.78	1	0	1	0	1.90108e-17	63.1462	0.749	0.152643	0.470368	0.612567	-0.34759	-0.500635	-0.00665016	-0.257476	-0.297854	-0.576907	-0.544919
TCTCCTGGGGACACCAAGGT	17	7404166	+	627	POLR2A	-0.732635	-1.24031	-0.186352	-0.719765	3.482	-10.21	1	0	1	0	4.38164e-17	77.2436	0.747	0.259247	0.0464243	0.56465	0.134115	-0.484987	-0.146881	0.0393281	-0.372508	-0.181145	-0.236037
CTCCTGGGGACACCAAGGTA	17	7404167	+	627	POLR2A	-1.58598	-1.64031	-0.716352	-1.31421	3.482	-10.21	1	0	1	0	4.38164e-17	81.4587	0.789	0.430993	0.0747827	0.595382	0.0883199	-0.484987	-0.224688	-0.051645	-0.420338	-0.217666	-0.317557
GGTGCTTTGTCCTTAGGTGG	17	7404259	+	628	POLR2A	-1.4715	-1.44031	-0.546352	-1.15272	1.449	-9.22	1	0	1	0	9.99838e-17	56.7918	0.746	0.839522	0.280912	0.630404	-0.00484185	-0.402214	0.0749974	0.0786367	-0.175014	-0.230599	-0.157135
GCTTTGTCCTTAGGTGGTGG	17	7404262	+	629	POLR2A	-0.287859	-0.810308	0.0336484	-0.354839	2.276	-9.22	1	0	1	0	2.25881e-16	17.199	0.6	0.292694	0.374403	0.595615	-0.201461	-0.413714	0.709704	0.355125	0.206671	-0.395929	0.0503181
CCTTAGGTGGTGGTGGAGAA	17	7404269	+	631	POLR2A	-0.0501007	-0.370308	-0.286352	-0.235587	2.475	-12.09	1	0	1	0	1.1188e-15	76.7725	0.772	0.113087	0.083252	0.478891	0.295031	-0.576773	-0.167772	0.156349	-0.4531	-0.120859	-0.18669
CTTAGGTGGTGGTGGAGAAT	17	7404270	+	631	POLR2A	-1.14576	-1.74031	-0.906352	-1.26414	2.475	-12.09	1	0	1	0	1.1188e-15	59.1321	0.649	-0.096953	0.00848047	0.523452	0.145769	-0.576773	0.0935999	0.214436	-0.292427	-0.239897	-0.151716
GGAGAATGGGGAGCTGATCA	17	7404283	+	636	POLR2A	-1.04506	-0.900308	-0.956352	-0.967239	2.921	-9.87	1	0	1	0	5.12775e-14	68.85	0.732	-0.016649	0.00690257	0.656964	-0.156846	-0.459231	-0.0558858	-0.135615	-0.297559	-0.394093	-0.393897
GAGAATGGGGAGCTGATCAT	17	7404284	+	636	POLR2A	-1.60669	-2.14031	-1.28635	-1.67778	2.921	-9.87	1	0	1	0	5.12775e-14	63.8894	0.612	0.006108	0.135565	0.642429	-0.235913	-0.459231	0.048453	-0.128336	-0.233419	-0.457149	-0.395289
TGCCCAGAGACTTCTTACAC	17	7404299	-	641	POLR2A	-1.21059	-1.42031	-1.01635	-1.21575	5.46	-14.09	1	0	1	0	1.83033e-12	69.4719	0.768	0.207277	0.239424	0.595631	-0.143255	-0.720095	-0.0939519	-0.150728	-0.513512	-0.576646	-0.590925
CATCCTGTGTAAGAAGTCTC	17	7404307	+	644	POLR2A	0.32432	-0.450308	-0.676352	-0.267446	1.555	-10.61	1	0	0	0	1.38668e-11	73.5032	0.78	-0.131325	0.0417091	0.468949	0.256855	-0.290837	-0.146426	0.139872	-0.22892	0.0606747	-0.000970001
ATCCTGTGTAAGAAGTCTCT	17	7404308	+	644	POLR2A	-1.17294	-1.37031	-0.516352	-1.01987	1.555	-10.61	1	0	0	0	1.38668e-11	71.0584	0.797	-0.291715	0.0383135	0.534769	0.00137021	-0.290837	-0.140586	-0.0647376	-0.22533	-0.143075	-0.198907
AAGTCTCTGGGCACGTCAGC	17	7404320	+	648	POLR2A	-0.136753	-0.910308	-0.796352	-0.614471	1.533	-10.67	1	0	0	0	1.79378e-10	72.8272	0.703	0.11259	0.0764212	0.497485	0.242363	-0.294298	-0.0728362	0.178711	-0.186237	0.0465516	0.028115
GGGCACGTCAGCTGGCTCCC	17	7404328	+	651	POLR2A	-1.67853	-1.27031	-1.35635	-1.43506	2.051	-10.79	1	0	0	0	1.10158e-09	87.5825	0.866	-0.216613	0.0700099	0.580683	-0.118745	-0.313866	-0.369984	-0.320785	-0.383346	-0.25594	-0.443886
TAGGTAGGAGATGTGGACCA	17	7404334	-	653	POLR2A	-2.15585	-2.86031	-1.09635	-2.0375	1.866	-11.87	1	0	1	0	3.51396e-09	68.4296	0.732	0.523955	0.556752	0.693769	-0.377889	-0.554075	-0.0515538	-0.313138	-0.364903	-0.640688	-0.633019
CTAGGTAGGAGATGTGGACC	17	7404335	-	653	POLR2A	-1.48766	-1.29031	-0.646352	-1.14144	1.866	-11.87	1	0	1	0	3.51396e-09	59.3216	0.546	0.14306	0.0226216	0.606419	-0.00332524	-0.554075	0.0880596	0.0888696	-0.279078	-0.341972	-0.256309
CCATCTCTAGGTAGGAGATG	17	7404341	-	655	POLR2A	1.80056	1.87969	0.713648	1.46463	2.286	-11.47	1	0	1	0	1.07698e-08	65.8881	0.789	0.096045	0.116973	0.601393	-0.0974709	-0.540328	-0.0756324	-0.100726	-0.369558	-0.406863	-0.416305
GTCATGACCCATCTCTAGGT	17	7404349	-	658	POLR2A	-1.40616	-2.34031	-0.176352	-1.30761	4.039	-8.81	1	1	0	0	5.36104e-08	79.7002	0.733	0.107861	0.139767	0.621517	-0.160187	-0.288628	-0.153522	-0.205575	-0.231652	-0.27028	-0.332213
CCACATCTCCTACCTAGAGA	17	7404352	+	659	POLR2A	-0.245762	-0.940308	0.603648	-0.19414	1.054	-13.82	1	0	0	0	8.97244e-08	81.2637	0.832	0.424701	0.27951	0.580321	-0.0409586	-0.478119	-0.276655	-0.192999	-0.447215	-0.315674	-0.444899
TGATGTCATGACCCATCTCT	17	7404353	-	659	POLR2A	-1.35615	-1.08031	-1.27635	-1.2376	1.054	-13.82	1	0	0	0	8.97244e-08	81.5611	0.782	-0.061261	0.111626	0.534187	0.0155752	-0.478119	-0.217436	-0.106056	-0.410811	-0.270588	-0.365768
CACATCTCCTACCTAGAGAT	17	7404353	+	659	POLR2A	-1.02432	-1.77031	-0.946352	-1.24699	1.054	-13.82	1	0	0	0	8.97244e-08	82.5353	0.799	-0.099413	0.112338	0.617006	-0.199117	-0.478119	-0.244614	-0.30009	-0.427518	-0.441806	-0.550835
TCTGAATGTTGGAGTAGAAG	17	7404380	-	668	POLR2A	-0.969147	-0.340308	-0.156352	-0.488602	1.225	-9.25	1	1	0	0	5.89431e-06	67.0883	0.709	0.410654	0.279688	0.650545	-0.215861	-0.291295	-0.0210814	-0.159842	-0.152204	-0.316657	-0.300657
GTTAATGACAGTCTGAATGT	17	7404391	-	672	POLR2A	-1.55388	-1.16031	-1.47635	-1.39685	2.261	-11.12	1	1	0	0	2.91947e-05	80.8627	0.817	0.31198	0.057626	0.628693	-0.0323515	-0.44003	-0.25404	-0.170398	-0.405197	-0.280573	-0.397824
TTCAGACTGTCATTAACAAC	17	7404408	+	677	POLR2A	-0.0354972	0.559692	-0.156352	0.122614	1.075	-11.04	1	0	0	0	0.000172257	44.4508	0.493	0.332347	0.195461	0.448145	0.395162	-0.305432	0.228076	0.510691	-0.00947456	0.160155	0.316312
TAACAACTGGCTCCTCATCG	17	7404421	+	682	POLR2A	-0.267367	-1.18031	-0.526352	-0.658009	7.209	-8.46	1	0	1	0	0.000791545	53.4045	0.701	0.233395	0.0710264	0.672065	-0.171905	-0.37368	0.147069	-0.00816103	-0.109647	-0.342679	-0.226425
CTCCATGCTCACCCTCGATG	17	7404422	-	682	POLR2A	-1.09905	-0.890308	-0.956352	-0.981902	7.209	-8.46	1	0	1	0	0.000791545	75.3954	0.755	0.184978	0.117668	0.658652	-0.19608	-0.37368	-0.138613	-0.224619	-0.285266	-0.361958	-0.412279
AACAACTGGCTCCTCATCGA	17	7404422	+	682	POLR2A	-1.33922	-1.70031	-1.17635	-1.40529	7.209	-8.46	1	0	1	0	0.000791545	77.5804	0.758	-0.001647	0.197993	0.693487	-0.373303	-0.37368	-0.160327	-0.384294	-0.298614	-0.503295	-0.564627
CTGTCTCTAGGTCATACTAT	17	7404614	+	686	POLR2A	-0.135557	-1.02031	-0.706352	-0.620739	1.252	-11.42	1	0	1	0	0.00223945	61.7952	0.633	-0.216524	0.216726	0.442025	0.0885807	-0.481884	0.0672368	0.149583	-0.238592	-0.215158	-0.144698
CTAGGTCATACTATTGGCAT	17	7404620	+	688	POLR2A	-0.243109	-0.640308	-0.816352	-0.566589	1.027	-15.05	1	0	1	0	0.00354746	32.6307	0.619	0.476639	0.220955	0.615025	-0.0663426	-0.628744	0.462724	0.295397	-0.103876	-0.447585	-0.140318
TAGGTCATACTATTGGCATT	17	7404621	+	688	POLR2A	-1.17699	-1.20031	-0.806352	-1.06122	1.027	-15.05	1	0	1	0	0.00354746	35.4349	0.617	-0.423463	0.0460899	0.352038	0.497823	-0.628744	0.418235	0.725466	-0.131225	0.00233957	0.278324
AGGTCATACTATTGGCATTG	17	7404622	+	689	POLR2A	-0.306377	-0.710308	-0.396352	-0.471012	1.145	-13.1	1	0	0	0	0.00439836	45.0083	0.675	-0.348143	0.0304495	0.516019	0.0387214	-0.387769	0.274075	0.251293	-0.041973	-0.185149	0.00370486
GTAAGTCTTAGAATCAGCAA	17	7404637	-	694	POLR2A	-0.694289	-0.790308	-0.666352	-0.716983	1.543	-12.68	1	0	0	0	0.0110921	60.498	0.675	0.840906	0.566159	0.610504	-0.0971075	-0.29899	0.0694779	-0.000509008	-0.102214	-0.227656	-0.159665
TGCTGATTCTAAGACTTACC	17	7404652	+	699	POLR2A	-0.163882	-1.12031	0.103648	-0.393514	3.939	-10.22	0	1	0	0	0.0217852	82.4108	0.864	-0.463072	0.115267	0.447131	0.0762826	-0.120998	-0.329895	-0.133919	-0.21634	0.0425783	-0.12962
TAATAGTGTTCTGAATGTCC	17	7404659	-	701	POLR2A	-1.26895	-1.23031	-0.806352	-1.10187	4.645	-9.04	0	1	0	0	0.0266085	68.8009	0.741	0.094472	0.0273206	0.632893	-0.0899162	-0.0191982	-0.0626675	-0.0856297	0.023075	-0.0144964	-0.0321795
CATTCAGAACACTATTAAGA	17	7404676	+	707	POLR2A	0.783444	0.349692	-0.376352	0.252261	5.616	-9.78	0	1	0	0	0.0381388	63.4158	0.747	0.373404	0.108883	0.53699	0.208245	0.0958065	-0.00818888	0.195364	0.141453	0.308547	0.316395
CACTATTAAGAAGGCCAAGC	17	7404685	+	710	POLR2A	1.42826	1.70969	0.223648	1.12053	1.066	-12.09	0	1	0	0	0.0398942	66.7238	0.658	-0.114862	0.0677721	0.426741	0.37138	0.0137218	0.00901393	0.340428	0.0914392	0.377794	0.396631
TACCTCTATTACGTCCTGCT	17	7404688	-	711	POLR2A	-0.31284	-0.980308	-0.556352	-0.6165	4.771	-9.48	0	1	0	0	0.0396953	55.185	0.864	-0.651474	0.0530793	0.469678	0.0193233	0.150154	-0.0230126	0.030882	0.172456	0.198172	0.1975
GGCCAAGCAGGACGTAATAG	17	7404697	+	714	POLR2A	-0.363142	-1.93031	-0.836352	-1.04327	8.076	-8.84	0	1	0	0	0.036827	48.6692	0.657	0.23255	0.224538	0.66856	-0.279008	0.120505	0.225177	-0.0418391	0.303141	-0.0617291	0.086211
TGTGTGCCTTCTCGATGACC	17	7404846	-	716	POLR2A	-0.496826	-1.11031	-1.20635	-0.937828	2.607	-11.8	0	1	0	0	0.0333225	58.611	0.708	0.151077	0.0556846	0.591715	0.00572037	-0.0885623	0.0763558	0.0881972	0.0573371	0.0103508	0.0750351
CTGCCTCCAGGTCATCGAGA	17	7404851	+	718	POLR2A	-0.390497	-0.470308	-0.666352	-0.509052	5.703	-10.55	0	1	0	0	0.0289692	64.6772	0.696	0.367604	0.217229	0.626916	-0.136631	-0.116058	0.0124853	-0.0720287	-0.00222152	-0.123559	-0.0939979
GAAGGCACACAACAATGAGC	17	7404869	+	724	POLR2A	0.087371	0.729692	-0.516352	0.100237	2.718	-10.72	1	0	0	0	0.0149727	72.8947	0.729	0.721598	0.172308	0.657264	-0.0508798	-0.177683	-0.092907	-0.0745746	-0.112497	-0.100858	-0.131777
AATGAGCTGGAGCCCACCCC	17	7404882	+	728	POLR2A	-1.08281	-0.600308	-0.546352	-0.743158	7.877	-10.55	1	0	0	0	0.00789502	84.4304	0.734	0.475516	0.0918546	0.607147	0.0573406	-0.344065	-0.187426	-0.0512852	-0.293413	-0.1379	-0.219999
CGCAGAGTGTTCCCTGGGGT	17	7404883	-	728	POLR2A	-0.0883143	-0.120308	-0.526352	-0.244991	7.877	-10.55	1	0	0	0	0.00789502	79.7395	0.747	-0.003958	0.0670208	0.577761	-0.0300166	-0.344065	-0.166855	-0.108457	-0.280767	-0.207567	-0.276834
ATGAGCTGGAGCCCACCCCA	17	7404883	+	728	POLR2A	-1.3297	-0.690308	-1.38635	-1.13545	7.877	-10.55	1	0	0	0	0.00789502	79.3726	0.854	0.568714	0.395338	0.665282	-0.252775	-0.344065	-0.2908	-0.37571	-0.356961	-0.385218	-0.524758
CCGCAGAGTGTTCCCTGGGG	17	7404884	-	729	POLR2A	0.522626	-0.0703077	-0.216352	0.0786554	1.097	-14.84	1	0	0	0	0.00656158	74.8512	0.741	0.655586	0.028123	0.571646	0.295662	-0.463122	-0.120834	0.189184	-0.340357	-0.0361007	-0.0779644
CTGCCGCAGAGTGTTCCCTG	17	7404887	-	730	POLR2A	-0.3957	-0.300308	-0.796352	-0.497453	1	-14.53	1	0	0	0	0.0053991	77.7159	0.877	0.590612	0.281014	0.727344	-0.312343	-0.455217	-0.308677	-0.436664	-0.449995	-0.515127	-0.661187
TCTGCCGCAGAGTGTTCCCT	17	7404888	-	730	POLR2A	-0.56621	-0.480308	-0.896352	-0.647623	1	-14.53	1	0	0	0	0.0053991	76.9107	0.787	0.014181	0.221402	0.573597	-0.157363	-0.455217	-0.185221	-0.225096	-0.374102	-0.39153	-0.466965
GTCTGCCGCAGAGTGTTCCC	17	7404889	-	730	POLR2A	-0.231062	-0.800308	-0.286352	-0.43924	1	-14.53	1	0	0	0	0.0053991	70.7205	0.746	0.015275	0.0562235	0.612211	-0.0962766	-0.455217	-0.0864108	-0.107173	-0.313361	-0.342813	-0.36113
CCACCCCAGGGAACACTCTG	17	7404895	+	732	POLR2A	-0.0990371	-0.150308	-0.176352	-0.141899	1.496	-13.24	1	0	0	0	0.00354746	84.4822	0.878	0.234327	0.419146	0.649501	-0.355848	-0.418935	-0.366129	-0.511751	-0.458531	-0.522924	-0.703216
GCGGCAGACGTTTGAGAATC	17	7404914	+	739	POLR2A	0.802504	1.13969	-0.346352	0.531948	2.536	-11.65	1	1	0	0	0.000595253	64.213	0.649	-0.445211	0.0234493	0.328358	0.606563	-0.473345	0.0376758	0.552216	-0.250462	0.204266	0.252336
CTCGGGCATCGTTAAGAATG	17	7404930	-	744	POLR2A	0.186295	-0.580308	0.183648	-0.0701215	4.184	-11.24	1	1	0	0	0.000123222	69.9907	0.763	0.394724	0.254237	0.657187	-0.220113	-0.471276	-0.0945366	-0.213895	-0.33021	-0.453479	-0.474891
AGAGGAGCCAGTCTTGTCTC	17	7404947	-	750	POLR2A	-1.23086	-1.57031	-0.846352	-1.21584	1.256	-13.98	1	0	0	0	1.3383e-05	81.8033	0.805	-0.102436	0.103487	0.574647	-0.0965918	-0.493735	-0.246419	-0.217609	-0.440154	-0.37162	-0.482195
CAGAGGAGCCAGTCTTGTCT	17	7404948	-	750	POLR2A	-0.844073	-0.890308	-1.05635	-0.930244	1.256	-13.98	1	0	0	0	1.3383e-05	83.3438	0.814	-0.055915	0.0234513	0.495663	0.22984	-0.493735	-0.269172	0.0332904	-0.454142	-0.111289	-0.238219
AACGATGCCCGAGACAAGAC	17	7404951	+	751	POLR2A	-1.34425	-1.11031	-0.896352	-1.11697	2.831	-10.42	1	0	0	0	8.92617e-06	87.1163	0.879	0.172066	0.118792	0.580222	-0.0156435	-0.304096	-0.386194	-0.247753	-0.3861	-0.166474	-0.365149
AGACAGGGATTTCTGAGCAG	17	7404965	-	756	POLR2A	-0.875778	-0.830308	-0.696352	-0.800812	1.332	-12.19	1	1	0	0	1.01409e-06	72.3894	0.684	0.959407	0.684183	0.680635	-0.242622	-0.496226	-0.0569098	-0.206366	-0.325496	-0.489926	-0.488404
GAAGTTATTGTATTCAGACA	17	7404980	-	761	POLR2A	1.94531	1.63969	2.48365	2.02288	3.812	-10.58	1	1	0	0	8.97244e-08	84.464	0.854	0.314382	0.198637	0.64981	-0.194779	-0.42083	-0.33118	-0.356155	-0.438446	-0.395876	-0.557219
TGAAGTTATTGTATTCAGAC	17	7404981	-	761	POLR2A	1.27498	1.32969	2.20365	1.60277	3.812	-10.58	1	1	0	0	8.97244e-08	80.9493	0.838	-0.050431	0.112846	0.522269	0.0522023	-0.42083	-0.282127	-0.120691	-0.408292	-0.198907	-0.333933
ATACAATAACTTCAAGTCTA	17	7405001	+	768	POLR2A	1.51603	-0.760308	2.13365	0.963124	3.046	-9.39	1	0	1	0	1.97732e-09	79.8268	0.872	-0.405884	0.183815	0.427832	0.0739591	-0.432293	-0.320164	-0.129116	-0.440136	-0.190054	-0.347147
TTCAAGTCTATGGTCGTGTC	17	7405011	+	771	POLR2A	-0.596537	1.10969	0.303648	0.272268	5.522	-10.84	1	0	1	0	3.31788e-10	79.7233	0.885	-0.801492	0.0415061	0.51852	-0.129151	-0.534822	-0.338269	-0.307444	-0.526945	-0.428045	-0.590703
AATCTTGGAACCTTTAGCTC	17	7405019	-	774	POLR2A	-1.46423	-2.64031	-0.816352	-1.6403	1.044	-10.41	1	0	0	0	5.08814e-11	60.6754	0.722	0.352078	0.153779	0.546899	0.125155	-0.265659	0.0426609	0.162527	-0.094097	-0.0256908	0.0235454
ATGGTCGTGTCCGGAGCTAA	17	7405020	+	774	POLR2A	-1.01707	-1.55031	-0.526352	-1.03124	1.044	-10.41	1	0	0	0	5.08814e-11	60.4364	0.695	0.006185	0.0766631	0.545168	0.0514966	-0.265659	0.0611574	0.115113	-0.0827267	-0.0844334	-0.0237049
CACCTGGGAGATGTTAATCT	17	7405034	-	779	POLR2A	-0.815822	-1.03031	-0.0963516	-0.647494	1.085	-12.84	1	0	1	0	1.83033e-12	61.8533	0.643	-0.042589	0.0561727	0.329094	0.787472	-0.586217	0.0644674	0.718397	-0.317307	0.264864	0.330285
TTCCAAGATTAACATCTCCC	17	7405043	+	782	POLR2A	-1.194	-1.27031	-0.606352	-1.02355	1.073	-12.99	1	0	1	0	2.20799e-13	76.8767	0.819	-0.121111	0.24385	0.644138	-0.364275	-0.593221	-0.222728	-0.419889	-0.499025	-0.658853	-0.750074
TCCAACGACAGCAATGACCT	17	7405219	-	784	POLR2A	-0.244302	-0.960308	-0.336352	-0.513654	2.124	-10.33	1	0	1	0	5.12775e-14	75.8105	0.779	0.137294	0.233172	0.642176	-0.266654	-0.475002	-0.166722	-0.301606	-0.377335	-0.493357	-0.556367
GTCCAACGACAGCAATGACC	17	7405220	-	784	POLR2A	-1.05046	-1.27031	-0.786352	-1.0357	2.124	-10.33	1	0	1	0	5.12775e-14	64.3933	0.763	0.148522	0.0604482	0.685081	-0.214201	-0.475002	-0.0332387	-0.166858	-0.295278	-0.451526	-0.437091
TCCCAGGTCATTGCTGTCGT	17	7405229	+	787	POLR2A	-1.2589	-0.280308	-0.906352	-0.815188	1.396	-8.59	1	0	1	0	5.32415e-15	48.2475	0.661	-0.042772	0.0531016	0.530072	0.0980852	-0.365539	0.230373	0.269677	-0.0524298	-0.121325	0.0407815
CGTTGGACAGCAGAACGTCG	17	7405246	+	793	POLR2A	-0.32441	-1.14031	-0.576352	-0.680356	1.039	-13.18	1	0	0	0	4.38164e-17	48.8836	0.712	0.806431	0.22876	0.728563	-0.229298	-0.439626	0.204873	-0.015226	-0.122791	-0.437339	-0.284804
GTTGGACAGCAGAACGTCGA	17	7405247	+	793	POLR2A	-1.43716	-2.05031	-1.61635	-1.70127	1.039	-13.18	1	0	0	0	4.38164e-17	54.5641	0.775	0.30776	0.285556	0.709025	-0.363037	-0.439626	0.0818836	-0.209127	-0.198397	-0.543997	-0.462014
AGCAGAACGTCGAGGGCAAG	17	7405254	+	795	POLR2A	-1.5078	-1.55031	-0.236352	-1.09815	1.021	-15.11	1	0	0	0	8.16624e-18	77.7654	0.691	0.097675	0.11915	0.602962	-0.103351	-0.550829	-0.105726	-0.12625	-0.395809	-0.419337	-0.445978
GAGGGCAAGCGGATTCCATT	17	7405265	+	799	POLR2A	-2.07243	-1.89031	-1.02635	-1.66303	1.112	-16.1	1	0	0	0	2.51581e-19	77.9753	0.809	-0.296007	0.103101	0.414221	0.272471	-0.608005	-0.220128	0.101874	-0.508339	-0.162004	-0.257249
GTCCGGTGCTTGAAGCCAAA	17	7405269	-	800	POLR2A	0.742469	0.809692	-0.0863516	0.488603	1.26	-14.75	1	0	0	0	1.02798e-19	76.5829	0.818	-0.181378	0.583723	0.347426	0.0173126	-0.538581	-0.218831	-0.105598	-0.456297	-0.314027	-0.408211
TTCCATTTGGCTTCAAGCAC	17	7405278	+	803	POLR2A	-0.203519	0.549692	-0.186352	0.0532738	2.235	-11.45	1	0	0	0	6.60458e-21	74.7464	0.817	0.389727	0.126012	0.601501	0.0089831	-0.361827	-0.200518	-0.0997891	-0.314571	-0.189632	-0.278384
ACTTCATCAAGGATGACTAC	17	7405311	+	814	POLR2A	-0.769764	-0.870308	-0.366352	-0.668808	1	-15.04	1	0	0	0	1.30096e-25	52.1877	0.644	0.011235	0.217601	0.592574	-0.198224	-0.546207	0.179846	-0.00708396	-0.216847	-0.491572	-0.350723
TCCACAAAGCCACGGCTCTC	17	7405323	-	818	POLR2A	-1.4526	-1.31031	-0.826352	-1.19642	1.068	-14.39	1	0	0	0	1.87437e-27	87.3031	0.893	-0.775522	0.0303077	0.314903	0.479557	-0.511686	-0.408699	0.141136	-0.553163	0.0745535	-0.135649
GACTACGGGCCTGAGAGCCG	17	7405325	+	819	POLR2A	-1.01649	-1.42031	-0.696352	-1.04438	1.186	-13.08	1	0	0	0	6.33354e-28	73.3368	0.705	0.819656	0.120319	0.651305	0.0355124	-0.437991	-0.0787689	0.00570932	-0.295948	-0.224939	-0.240555
AGGAGTTCTCCACAAAGCCA	17	7405331	-	821	POLR2A	-1.99308	-1.66031	-0.786352	-1.47991	1	-15.48	1	0	0	0	7.01776e-29	82.1808	0.711	0.769923	0.806353	0.65655	-0.278478	-0.570512	-0.15238	-0.301386	-0.439018	-0.573593	-0.625233
GCCTGAGAGCCGTGGCTTTG	17	7405333	+	822	POLR2A	-0.59843	-0.0703077	0.863648	0.0649701	1	-15.45	1	0	0	0	2.30123e-29	83.1139	0.84	-0.615194	0.0261417	0.390135	0.305562	-0.56887	-0.301737	0.0727024	-0.52962	-0.106602	-0.250989
GGGTGTGAGGCCGGCTAGGT	17	7405351	-	828	POLR2A	0.192949	0.849692	-0.276352	0.25543	1.052	-13.3	0	0	0	0	2.31915e-32	80.5487	0.705	-0.041986	0.0250871	0.5989	-0.0536199	-0.307373	-0.136341	-0.10672	-0.234926	-0.199189	-0.251526
GTGGAGAACTCCTACCTAGC	17	7405352	+	828	POLR2A	1.00821	1.42969	0.363648	0.93385	1.052	-13.3	0	0	0	0	2.31915e-32	73.2839	0.807	-0.029877	0.134083	0.529431	0.0183175	-0.307373	-0.174397	-0.0741802	-0.25832	-0.141819	-0.217052
CAGTGGGTGTGAGGCCGGCT	17	7405355	-	829	POLR2A	-1.25935	-1.38031	-1.03635	-1.22534	2.055	-10.54	0	0	0	0	7.0907e-33	71.1029	0.744	0.02131	0.0874519	0.489449	0.210987	-0.177914	-0.0884454	0.14234	-0.109925	0.107811	0.0770404
GAACTCAGTGGGTGTGAGGC	17	7405360	-	831	POLR2A	-1.28598	-0.880308	-0.866352	-1.01088	1	-13.53	0	0	0	0	6.43254e-34	80.8857	0.832	-0.101682	0.057009	0.501593	0.150703	-0.318215	-0.273626	-0.0344003	-0.327322	-0.0442784	-0.178366
AAAAGAACTCAGTGGGTGTG	17	7405364	-	832	POLR2A	0.742103	1.74969	0.343648	0.945148	1.112	-14.22	0	0	0	0	1.9086e-34	68.694	0.788	-0.408276	0.0225036	0.335963	0.599883	-0.361535	-0.105887	0.447907	-0.256183	0.281829	0.242764
GCGTGGAAAAAGAACTCAGT	17	7405371	-	834	POLR2A	-1.07141	-1.64031	-0.826352	-1.17935	3.22	-10.31	1	1	0	0	1.63061e-35	86.5454	0.798	0.371255	0.409365	0.568697	-0.124947	-0.395033	-0.270987	-0.257682	-0.382402	-0.32106	-0.448694
GGCGTGGAAAAAGAACTCAG	17	7405372	-	835	POLR2A	-1.01325	-0.970308	-0.866352	-0.94997	1	-14.52	1	1	0	0	4.6952e-36	86.9353	0.876	0.866459	0.314329	0.744374	-0.286624	-0.636213	-0.380489	-0.46511	-0.627739	-0.628797	-0.811562
CCTCACGACCCCCCATGGCG	17	7405388	-	840	POLR2A	1.6371	1.53969	0.0436484	1.07348	1.021	-13.36	1	1	0	0	7.99883e-39	76.042	0.839	0.772071	0.198718	0.611932	0.0765931	-0.564891	-0.240658	-0.0722179	-0.489135	-0.286255	-0.392947
CCACGCCATGGGGGGTCGTG	17	7405399	+	844	POLR2A	1.7083	1.92969	1.71365	1.78388	1	-14.34	1	0	0	0	4.07335e-41	67.1559	0.723	-0.089519	0.0559662	0.43933	0.357137	-0.506581	-0.0314356	0.300944	-0.317479	-0.019292	-0.00822402
CACGCCATGGGGGGTCGTGA	17	7405400	+	844	POLR2A	1.3276	1.29969	-0.666352	0.653646	1	-14.34	1	0	0	0	4.07335e-41	70.2184	0.774	-0.047215	0.0943191	0.465308	0.245403	-0.506581	-0.107611	0.157248	-0.364306	-0.108401	-0.140758
ACGCCATGGGGGGTCGTGAG	17	7405401	+	844	POLR2A	-0.375772	-0.0103077	-0.606352	-0.330811	1	-14.34	1	0	0	0	4.07335e-41	74.1953	0.875	0.006623	0.0449539	0.584307	-0.019179	-0.506581	-0.272017	-0.17202	-0.465372	-0.319405	-0.445267
TCGTGAGGGGCTCATTGACA	17	7405414	+	849	POLR2A	-1.60982	-1.33031	-0.806352	-1.24883	1.016	-15.27	1	1	0	0	4.42478e-44	64.8335	0.684	0.263044	0.0604611	0.60881	-0.00140594	-0.681428	0.0171302	0.0415961	-0.416685	-0.434855	-0.386778
GCTGTCAAGACTGCTGAGAC	17	7405436	+	856	POLR2A	1.06335	1.04969	0.253648	0.788896	1.061	-14.05	1	0	0	0	2.0597e-48	37.6763	0.674	0.083481	0.176423	0.630291	-0.218522	-0.491793	0.386458	0.11861	-0.0496709	-0.467419	-0.207388
CAAGACTGCTGAGACTGGTG	17	7405441	+	858	POLR2A	-1.42091	-1.70031	-0.536352	-1.21919	1	-15.15	1	0	0	0	1.08888e-49	41.3805	0.705	0.288439	0.0719947	0.679423	-0.170964	-0.552328	0.320696	0.112164	-0.13478	-0.47437	-0.251353
AGCCGCCGCTGGATGTATCC	17	7405838	-	858	POLR2A	-1.37589	-2.68031	-1.44635	-1.83418	1	-15.15	1	0	0	0	1.08888e-49	89.1816	0.815	-0.238772	0.0199966	0.471677	0.226245	-0.552328	-0.308706	0.0031319	-0.521694	-0.157594	-0.305804
TCCCTCCAGGATACATCCAG	17	7405844	+	860	POLR2A	-1.99051	-1.13031	-0.986352	-1.36906	1.038	-13.27	1	1	0	0	5.53071e-51	85.3077	0.81	0.707598	0.561351	0.687969	-0.309988	-0.559608	-0.2779	-0.413548	-0.50813	-0.590639	-0.715599
CTCCAGGATACATCCAGCGG	17	7405847	+	861	POLR2A	-0.581057	-1.23031	-0.226352	-0.679239	1.011	-14.13	1	1	0	0	1.22791e-51	67.9695	0.785	1.38158	0.502727	0.656591	0.00089702	-0.612698	-0.0948723	-0.0336465	-0.434804	-0.382065	-0.401481
CTTCACCATCACTGACTCCA	17	7405869	-	869	POLR2A	-0.939515	-1.75031	-0.596352	-1.09539	1	-14.55	1	1	0	0	5.05727e-57	50.0494	0.786	-0.069339	0.0525092	0.512147	0.139694	-0.638029	0.13737	0.239615	-0.310735	-0.290154	-0.17451
CAAGTCCATGGAGTCAGTGA	17	7405875	+	871	POLR2A	-1.11012	-1.20031	-0.706352	-1.00559	1.589	-12.58	1	1	0	0	2.06145e-58	65.1605	0.629	0.577393	0.0964912	0.635763	0.0118504	-0.527598	0.0331136	0.0634272	-0.293312	-0.31024	-0.257602
TGAAGTACGACGCGACTGTG	17	7405898	+	878	POLR2A	-1.10779	-1.43031	-0.576352	-1.03815	1.041	-14.37	1	1	0	0	2.05718e-63	83.3005	0.901	-0.10682	0.462892	0.672712	-0.519954	-0.628211	-0.391886	-0.663497	-0.628838	-0.808946	-0.996413
CAGCTGCACCACCTGGTTGA	17	7405914	-	884	POLR2A	-0.958892	-0.250308	-0.706352	-0.638517	1.268	-10.27	1	1	0	0	7.20131e-68	81.4053	0.858	-0.051339	0.045395	0.515206	0.146676	-0.364098	-0.313345	-0.0650386	-0.385607	-0.0815056	-0.237361
TGTGCGGAACTCCATCAACC	17	7405914	+	884	POLR2A	-0.588797	-1.27031	-1.23635	-1.03182	1.268	-10.27	1	1	0	0	7.20131e-68	81.848	0.851	-0.010579	0.166964	0.687185	-0.344361	-0.364098	-0.307089	-0.461716	-0.381761	-0.47311	-0.620694
GCGGAACTCCATCAACCAGG	17	7405917	+	885	POLR2A	-0.739638	-0.800308	-0.546352	-0.695433	2.251	-10.85	1	1	0	0	1.25767e-68	70.9302	0.81	0.931	0.796579	0.693025	-0.288302	-0.421259	-0.154053	-0.31056	-0.329877	-0.470778	-0.52781
CGTAGCGCAGCTGCACCACC	17	7405921	-	886	POLR2A	-1.95314	-1.36031	-0.586352	-1.29993	2.68	-11.87	1	1	0	0	2.17461e-69	31.6739	0.517	0.253976	0.189454	0.591166	-0.0725971	-0.499573	0.420257	0.261047	-0.0346363	-0.356811	-0.0781828
CAGGTGGTGCAGCTGCGCTA	17	7405933	+	890	POLR2A	-1.96246	-1.89031	-0.996352	-1.61637	4.38	-8.22	1	1	0	0	1.75875e-72	91.6256	0.87	0.409582	0.23973	0.649953	-0.189251	-0.244234	-0.400186	-0.399158	-0.350515	-0.260547	-0.467567
CAGCTGCGCTACGGCGAAGA	17	7405942	+	893	POLR2A	0.457393	1.46969	-0.0263516	0.633578	1.037	-14.3	1	0	0	0	7.594e-75	28.2904	0.673	0.155373	0.0595837	0.622383	-0.0741187	-0.505494	0.541086	0.343006	0.0352706	-0.362414	-0.0130442
GCGCTACGGCGAAGACGGCC	17	7405947	+	895	POLR2A	0.95125	1.01969	1.70365	1.22486	1.042	-15.37	1	0	0	0	1.91543e-76	58.8133	0.747	0.063791	0.0464084	0.59535	-0.0278912	-0.565948	0.048058	0.0412643	-0.312433	-0.370366	-0.30747
ACTCAACGCTCTCGCCTGCC	17	7405954	-	897	POLR2A	0.162413	0.799692	0.143648	0.368585	1.727	-8.14	1	0	0	0	4.64185e-78	71.5449	0.858	-0.663599	0.0786793	0.225001	0.787927	-0.125516	-0.22106	0.522158	-0.152771	0.606768	0.491559
GAGCGTTGAGTTCCAGAACC	17	7405977	+	905	POLR2A	-1.75513	-1.65031	-0.666352	-1.35726	6.775	-10.64	1	0	0	0	1.07318e-84	59.8408	0.662	-0.069784	0.139032	0.631969	-0.243523	-0.362639	0.0817558	-0.111619	-0.141649	-0.391609	-0.31315
GCTTAAGCGTAGCCAGGTTC	17	7405978	-	905	POLR2A	-0.892302	-1.23031	-0.246352	-0.789654	6.775	-10.64	1	0	0	0	1.07318e-84	62.2022	0.671	-0.122889	0.114219	0.495408	0.0935585	-0.362639	0.0516904	0.142943	-0.160131	-0.122786	-0.0650512
TGGAAGGCTTAAGCGTAGCC	17	7405984	-	907	POLR2A	0.145701	0.149692	-0.536352	-0.0803194	3.234	-8.52	1	0	0	0	2.1293e-86	78.1642	0.845	0.207526	0.273895	0.283368	0.841935	-0.175352	-0.26796	0.533968	-0.218387	0.612894	0.471299
TTCTCAAAAGCCTTGTTGGA	17	7406000	-	912	POLR2A	1.92646	2.14969	1.28365	1.7866	1.484	-9.39	1	0	0	0	9.91174e-91	63.4902	0.782	-0.129191	0.0650986	0.498413	0.138339	-0.207413	-0.0404119	0.116091	-0.102172	0.0280045	0.0268537
TACGCTTAAGCCTTCCAACA	17	7406001	+	913	POLR2A	-0.308717	-1.14031	-0.566352	-0.671792	2.537	-9.85	1	0	0	0	1.30829e-91	56.3046	0.787	-0.009112	0.044633	0.603284	-0.0718919	-0.259318	0.0470357	0.00462903	-0.0867275	-0.178136	-0.124683
CTTCTTCTCAAAAGCCTTGT	17	7406004	-	914	POLR2A	1.05226	-0.0403077	-0.346352	0.221866	4.744	-9.95	1	1	0	0	1.70968e-92	67.7814	0.798	-0.43899	0.239988	0.260419	0.537335	-0.37975	-0.106589	0.396346	-0.27006	0.218443	0.180105
GGTATAATCAAAGCGGAACC	17	7406441	-	920	POLR2A	-1.54838	-1.80031	-1.19635	-1.51501	1.818	-13.08	1	0	0	0	6.90203e-98	83.6813	0.776	0.127322	0.260489	0.631954	-0.269137	-0.455937	-0.225984	-0.34444	-0.399692	-0.481203	-0.579365
GCTTTGATTATACCAATGAG	17	7406461	+	926	POLR2A	0.293568	0.0896923	-0.166352	0.0723029	2.621	-5.17	1	0	0	0	1.94399e-103	69.3192	0.885	0.489208	0.366974	0.680709	-0.297174	0.0795332	-0.234156	-0.372962	-0.00946748	-0.106591	-0.225433
GCGCCGCAGGGCCCTCTCAT	17	7406462	-	927	POLR2A	-0.983485	-0.770308	-0.966352	-0.906715	2.444	-5.6	1	1	0	0	2.23072e-104	75.2792	0.843	-0.235321	0.176535	0.417602	0.200846	-0.0307934	-0.23871	0.0305893	-0.0937026	0.208791	0.0859377
ATACCAATGAGAGGGCCCTG	17	7406470	+	929	POLR2A	-1.03367	-1.98031	-0.566352	-1.19344	7.756	-3.6	1	1	0	0	2.85051e-106	85.7548	0.911	0.295594	0.801283	0.65508	-0.439995	0.150364	-0.425838	-0.62158	-0.075018	-0.16798	-0.399537
CTCCTGCAGAGTGCGCCGCA	17	7406474	-	931	POLR2A	0.806883	1.20969	0.0136484	0.676741	8.697	-5.35	1	1	0	0	3.49966e-108	61.7228	0.879	0.11598	0.151725	0.604953	-0.129447	0.0115343	-0.132956	-0.16631	0.00255125	-0.0232387	-0.0825174
CCTCCTGCAGAGTGCGCCGC	17	7406475	-	931	POLR2A	1.75439	1.85969	0.763648	1.45925	8.697	-5.35	1	1	0	0	3.49966e-108	34.6645	0.471	0.268233	0.0181857	0.522662	0.298231	0.0115343	0.335681	0.505631	0.290637	0.317836	0.528159
GGCCCTGCGGCGCACTCTGC	17	7406483	+	934	POLR2A	0.852642	1.52969	-0.0363516	0.781994	2.815	-6.72	1	1	0	0	4.41683e-111	73.0681	0.745	-0.063845	0.00802859	0.43933	0.430389	-0.119708	-0.108162	0.307929	-0.0790817	0.325936	0.279832
CCTGCGGCGCACTCTGCAGG	17	7406486	+	935	POLR2A	1.45197	1.87969	-0.0563516	1.09177	8.118	-5.43	1	1	0	0	4.67864e-112	67.2614	0.769	0.885821	0.175416	0.588997	0.210289	-0.00131904	-0.0712161	0.153634	0.031017	0.238173	0.212135
GCGCACTCTGCAGGAGGACC	17	7406492	+	937	POLR2A	0.0724607	0.699692	-0.586352	0.0619338	3.315	-6.39	1	1	0	0	5.09458e-114	39.8697	0.531	0.018698	0.0581232	0.571799	0.00348965	-0.0963205	0.314572	0.250408	0.19805	0.00282025	0.206848
TCTGCAGGAGGACCTGGTGA	17	7406498	+	939	POLR2A	-0.791188	-0.540308	-1.02635	-0.785949	8.741	-6.04	1	1	0	0	5.32998e-116	32.8813	0.469	0.478888	0.229501	0.606782	-0.0505888	-0.0462627	0.358015	0.236161	0.261705	-0.00319711	0.225192
TGCTCAGCACGTCCTTCACC	17	7406499	-	939	POLR2A	0.704465	1.94969	-0.436352	0.739269	8.741	-6.04	1	1	0	0	5.32998e-116	38.3861	0.486	-0.135307	0.107331	0.559276	-0.0760101	-0.0462627	0.29994	0.175412	0.226004	-0.0234707	0.171249
ATTCCCGCTCCAACTCGTTC	17	7406532	-	950	POLR2A	-0.641077	-0.390308	-0.506352	-0.512579	8.527	-6.88	1	1	0	0	3.34271e-127	63.7388	0.716	-0.288387	0.183917	0.363642	0.340072	-0.119047	0.0107717	0.316072	-0.0054811	0.254398	0.278566
CGCACACATCCAGAACGAGT	17	7406534	+	951	POLR2A	-0.313942	-0.350308	-0.936352	-0.533534	8.905	-8.34	1	1	0	0	3.01732e-128	63.3925	0.695	0.306975	0.0914127	0.553204	0.14446	-0.235823	0.0271813	0.167632	-0.0815899	0.0118242	0.0509396
ACATCCAGAACGAGTTGGAG	17	7406539	+	952	POLR2A	-1.16167	-0.650308	-0.806352	-0.872776	1.257	-11.94	1	1	0	0	2.6965e-129	50.216	0.655	0.396981	0.272672	0.640972	-0.195535	-0.477989	0.20436	0.0119917	-0.151423	-0.438854	-0.285777
CATCCAGAACGAGTTGGAGC	17	7406540	+	953	POLR2A	0.00159003	-2.14031	-0.526352	-0.888356	2.239	-11.33	1	1	0	0	2.38581e-130	60.9189	0.644	0.491913	0.156913	0.6219	-0.0299764	-0.454827	0.0745132	0.0577782	-0.214147	-0.289648	-0.214642
AGTTGGAGCGGGAATTTGAG	17	7406551	+	956	POLR2A	-1.1816	-1.01031	-1.40635	-1.19942	2.711	-12.01	1	1	0	0	1.55627e-133	30.8116	0.717	0.17713	0.876893	0.692424	-0.506812	-0.509792	0.490832	-0.0449398	0.0012057	-0.710675	-0.386448
AGCGGGAATTTGAGCGGATG	17	7406557	+	958	POLR2A	-0.625287	-1.07031	-0.226352	-0.640649	1.775	-10.32	1	1	0	0	1.11345e-135	24.021	0.658	-0.08483	0.0446385	0.664674	-0.226255	-0.376217	0.613257	0.268465	0.17506	-0.387904	0.00113112
GCGGGAATTTGAGCGGATGC	17	7406558	+	959	POLR2A	-1.31112	-2.00031	-0.606352	-1.30593	1.193	-11.02	1	1	0	0	9.27789e-137	34.0869	0.749	0.213714	0.0200632	0.622609	-0.0176865	-0.414514	0.421015	0.30641	0.0286147	-0.249961	0.0260247
GGAATTTGAGCGGATGCGGG	17	7406561	+	960	POLR2A	-0.872179	-1.60031	-0.266352	-0.912946	8.095	-8.85	1	1	0	0	7.65393e-138	67.5378	0.727	0.542194	0.429669	0.642621	-0.231276	-0.285429	-0.0384118	-0.184363	-0.158528	-0.324602	-0.318753
TTGAGCGGATGCGGGAGGAT	17	7406566	+	961	POLR2A	0.0256677	0.289692	0.343648	0.219669	4.843	-9.82	1	0	0	0	6.25139e-139	20.1827	0.569	-0.022259	0.12373	0.567489	-0.0672758	-0.289187	0.639966	0.416681	0.255719	-0.196597	0.203909
TGAGCGGATGCGGGAGGATC	17	7406567	+	962	POLR2A	-2.56478	-2.21031	-1.24635	-2.00715	1.098	-13.04	1	0	0	0	5.05506e-140	12.9056	0.556	-0.067059	0.011138	0.574804	0.0126024	-0.432956	0.749938	0.557635	0.217201	-0.239478	0.228829
GCGGATGCGGGAGGATCGGG	17	7406570	+	963	POLR2A	-1.59204	-1.66031	-0.776352	-1.3429	1.105	-12.28	1	0	0	0	4.04699e-141	27.9619	0.611	0.862731	0.370361	0.645987	-0.0885714	-0.386554	0.535331	0.327241	0.119527	-0.285764	0.0567899
GGGAGGATCGGGAGGTGCTC	17	7406578	+	965	POLR2A	-1.23304	-0.740308	-0.296352	-0.756567	9.53	-8.51	1	0	1	0	2.51719e-143	60.529	0.751	-0.1253	0.0482574	0.603076	-0.115588	-0.355709	0.0233673	-0.0473517	-0.172427	-0.284444	-0.241488
GGAGGATCGGGAGGTGCTCA	17	7406579	+	966	POLR2A	-1.67178	-1.15031	-0.926352	-1.24948	1.232	-10.19	1	0	1	0	1.95566e-144	64.5865	0.721	-0.184081	0.126944	0.630166	-0.265056	-0.452369	-0.0021025	-0.186947	-0.259431	-0.475304	-0.442895
CTCAGGGTCATCTTCCCAAC	17	7406595	+	971	POLR2A	-0.692772	-0.280308	-0.0463516	-0.339811	2.607	-9.52	1	0	0	0	4.76473e-150	79.5785	0.786	0.049337	0.107643	0.369882	0.616793	-0.237487	-0.206521	0.39242	-0.226482	0.387278	0.285549
GCACCTTGCTGTCTCCAGTT	17	7406598	-	972	POLR2A	-1.161	-0.540308	-0.996352	-0.899221	7.375	-8.04	1	0	0	0	3.48625e-151	84.3624	0.866	-0.519911	0.2618	0.404247	-0.00791609	-0.162661	-0.347634	-0.214891	-0.257998	-0.0554576	-0.235963
CGCACCTTGCTGTCTCCAGT	17	7406599	-	972	POLR2A	0.489643	0.729692	0.0536484	0.424328	7.375	-8.04	1	0	0	0	3.48625e-151	83.1558	0.776	-0.337936	0.216475	0.480329	-0.0775133	-0.162661	-0.222307	-0.185427	-0.180955	-0.110962	-0.217638
CTTCCCAACTGGAGACAGCA	17	7406606	+	975	POLR2A	-0.150262	-0.710308	-0.176352	-0.345641	5.207	-8.41	1	0	0	0	1.28606e-154	64.4001	0.908	-0.011451	0.195504	0.555037	-0.100367	-0.186257	-0.208558	-0.194622	-0.18992	-0.14668	-0.244401
TCCGCAGCAGGTTACAGGGG	17	7406714	-	980	POLR2A	-1.55681	-0.930308	-1.11635	-1.20116	1.052	-15.03	1	0	0	0	1.99789e-160	71.0229	0.778	0.899158	0.228176	0.656074	-0.0224296	-0.54743	-0.119902	-0.0699305	-0.402014	-0.352281	-0.388063
TCATCCGCAGCAGGTTACAG	17	7406717	-	981	POLR2A	-1.02055	-1.67031	-0.926352	-1.20574	2.658	-11.7	1	0	0	0	1.336e-161	84.6538	0.821	0.571854	0.484207	0.683855	-0.323796	-0.387617	-0.287575	-0.431486	-0.387125	-0.474145	-0.609819
ATCATCCGCAGCAGGTTACA	17	7406718	-	981	POLR2A	-1.31527	-0.890308	-0.496352	-0.900643	2.658	-11.7	1	0	0	0	1.336e-161	86.407	0.837	-0.548175	0.275735	0.4738	-0.215668	-0.387617	-0.321006	-0.366208	-0.407676	-0.387913	-0.544122
TCCTCCCCTGTAACCTGCTG	17	7406724	+	983	POLR2A	-0.407678	-0.390308	-0.106352	-0.301446	2.131	-7.88	1	1	0	0	5.79753e-164	36.6005	0.594	0.204503	0.423247	0.662986	-0.390411	-0.202797	0.393534	-0.0168838	0.167997	-0.390254	-0.133202
CATTCCAGATCATCCGCAGC	17	7406726	-	984	POLR2A	0.0765608	-1.02031	-0.766352	-0.570033	5.111	-7.88	1	1	0	0	3.76225e-165	47.3412	0.64	0.2278	0.105192	0.492077	0.285319	-0.218768	0.245246	0.432815	0.06505	0.136803	0.301401
AGGGAAGGCGTGGGTTGATG	17	7406762	-	996	POLR2A	-0.497955	-0.520308	-0.796352	-0.604872	1.523	-11.43	1	0	1	0	9.61951e-180	66.0163	0.663	-0.035692	0.0471368	0.683053	-0.249154	-0.524278	0.0141857	-0.162745	-0.302497	-0.515932	-0.47199
GCAGGTCGGAGGGAAGGCGT	17	7406771	-	999	POLR2A	-1.24394	-0.950308	-1.75635	-1.31686	2.801	-11.42	1	0	0	0	1.72728e-183	74.758	0.722	0.844227	0.283384	0.644485	-0.0434613	-0.371847	-0.103981	-0.0761422	-0.262624	-0.238886	-0.270477
TGCAGGTCGGAGGGAAGGCG	17	7406772	-	999	POLR2A	-0.1163	0.519692	-0.186352	0.0723468	2.801	-11.42	1	0	0	0	1.72728e-183	77.5808	0.741	0.597369	0.168171	0.586148	0.104198	-0.371847	-0.144093	0.0168179	-0.287282	-0.121127	-0.177526
TGGGGTGCAGGTCGGAGGGA	17	7406777	-	1001	POLR2A	-1.44606	-0.680308	-0.476352	-0.867572	3.133	-11.33	1	0	0	0	5.22944e-186	84.6606	0.838	0.518301	0.0450779	0.626373	0.0587746	-0.372207	-0.310343	-0.134753	-0.389746	-0.157619	-0.310649
TTGATGGGGTGCAGGTCGGA	17	7406781	-	1002	POLR2A	-1.06281	-0.210308	-0.336352	-0.536489	1.583	-10.32	1	0	0	0	2.83457e-187	78.8135	0.737	0.207729	0.2967	0.586908	-0.16557	-0.272191	-0.15031	-0.207759	-0.217544	-0.262388	-0.32289
TTTGATGGGGTGCAGGTCGG	17	7406782	-	1003	POLR2A	1.63113	1.45969	0.783648	1.29149	1.288	-12.88	1	0	0	0	1.52116e-188	79.5996	0.837	0.496337	0.0242844	0.451262	0.659776	-0.428776	-0.269649	0.384052	-0.406486	0.279745	0.146531
CACTTTGATGGGGTGCAGGT	17	7406785	-	1004	POLR2A	-1.02562	-1.21031	-0.406352	-0.88076	1.216	-11.65	1	0	0	0	8.08204e-190	63.6566	0.685	0.059574	0.157053	0.547179	-0.0129458	-0.349985	0.0293947	0.0406176	-0.164496	-0.198342	-0.153006
TACCCTCCACCACTTTGATG	17	7406795	-	1007	POLR2A	-0.454056	-1.26031	-0.496352	-0.736905	10.684	-9.41	1	1	0	0	1.14156e-193	53.2801	0.628	0.234774	0.285644	0.670188	-0.319812	-0.297947	0.167314	-0.115004	-0.0413016	-0.404491	-0.277313
TTACCCTCCACCACTTTGAT	17	7406796	-	1007	POLR2A	-1.5613	-1.66031	-0.836352	-1.35265	10.684	-9.41	1	1	0	0	1.14156e-193	70.2167	0.787	-0.512808	0.377332	0.371517	-0.044657	-0.297947	-0.121	-0.0888376	-0.218538	-0.185053	-0.228802
CTTACCCTCCACCACTTTGA	17	7406797	-	1008	POLR2A	1.11707	0.849692	-0.626352	0.446805	3.848	-9.97	1	1	0	0	5.82739e-195	78.4924	0.829	-0.225732	0.086405	0.310023	0.706916	-0.375673	-0.249695	0.436287	-0.355022	0.356708	0.233097
CGACCTGCACCCCATCAAAG	17	7406797	+	1008	POLR2A	-0.607275	-0.440308	-0.0363516	-0.361311	3.848	-9.97	1	1	0	0	5.82739e-195	79.097	0.819	0.45745	0.485588	0.601485	-0.204179	-0.375673	-0.242088	-0.302484	-0.350346	-0.369894	-0.480495
CCTGCACCCCATCAAAGTGG	17	7406800	+	1009	POLR2A	-0.713901	-1.90031	-0.656352	-1.09019	1.539	-11.91	1	1	0	0	2.94513e-196	73.1207	0.791	0.996347	0.391534	0.63346	-0.0163477	-0.48183	-0.154613	-0.0888655	-0.374931	-0.298799	-0.356886
CACCCCATCAAAGTGGTGGA	17	7406804	+	1010	POLR2A	-0.869093	-1.78031	-0.506352	-1.05192	1.711	-11.91	1	1	0	0	1.47365e-197	66.1541	0.841	0.102496	0.478311	0.648084	-0.427502	-0.485248	-0.138379	-0.413439	-0.367474	-0.62923	-0.673868
GCTCAATTCCTTGACTCCTG	17	7406904	-	1012	POLR2A	-1.35802	-1.63031	-0.566352	-1.18489	3.122	-10.3	1	1	0	0	3.58047e-200	67.7605	0.644	0.072021	0.503502	0.6399	-0.436801	-0.393219	0.00380795	-0.323125	-0.212137	-0.56842	-0.532731
TGCTCAATTCCTTGACTCCT	17	7406905	-	1012	POLR2A	-0.0997176	1.20969	0.263648	0.457874	3.122	-10.3	1	1	0	0	3.58047e-200	75.1252	0.741	-0.461197	0.0198395	0.384286	0.406199	-0.393219	-0.123253	0.277785	-0.290246	0.103877	0.0574499
TTGCTCAATTCCTTGACTCC	17	7406906	-	1012	POLR2A	1.3187	0.689692	-0.296352	0.570679	3.122	-10.3	1	1	0	0	3.58047e-200	89.5285	0.854	-0.068513	0.0138347	0.419445	0.491375	-0.393219	-0.364641	0.181124	-0.438635	0.171805	-0.0163627
TAATTGGTCCCCAGGAGTCA	17	7406907	+	1013	POLR2A	-1.289	-1.28031	-0.616352	-1.06189	1.301	-12.35	1	1	0	0	1.7386e-201	90.677	0.88	0.060399	0.0884754	0.477817	0.266263	-0.506162	-0.409939	-0.0338954	-0.549848	-0.0914536	-0.300541
CAAGGAATTGAGCAAGAAGC	17	7406925	+	1019	POLR2A	-0.693808	-0.510308	-0.306352	-0.503489	2.162	-9.97	1	0	1	0	1.84737e-209	63.7189	0.631	0.498864	0.16536	0.599911	0.0255516	-0.455285	0.0473249	0.0844014	-0.231199	-0.245704	-0.187081
AAGAAGCTGGTGATTGTGAA	17	7406938	+	1023	POLR2A	1.27471	1.86969	1.29365	1.47935	1.28	-11.61	1	0	1	0	7.31021e-215	68.0561	0.848	-0.318993	0.105025	0.615556	-0.259294	-0.528733	-0.169402	-0.297441	-0.418643	-0.527321	-0.590341
AGAAGCTGGTGATTGTGAAT	17	7406939	+	1023	POLR2A	0.135305	0.189692	0.00364835	0.109548	1.28	-11.61	1	0	1	0	7.31021e-215	74.5371	0.729	0.054915	0.0420716	0.551008	0.0918917	-0.528733	-0.107739	0.0318009	-0.380736	-0.247249	-0.277569
GAAGCTGGTGATTGTGAATG	17	7406940	+	1024	POLR2A	0.44678	1.46969	-0.236352	0.56004	5.327	-8.82	1	0	1	0	3.17992e-216	82.0233	0.783	0.031414	0.116768	0.708587	-0.329948	-0.4085	-0.222023	-0.391372	-0.362242	-0.494533	-0.591244
CCTGGGCCTGTCGACTTAGT	17	7406956	-	1029	POLR2A	0.294774	-0.110308	-0.266352	-0.0272952	1.736	-12.3	1	0	0	0	4.26291e-223	76.5642	0.774	-0.248847	0.2471	0.345952	0.340754	-0.40486	-0.168067	0.193483	-0.326387	0.0430537	-0.0285717
TCCTGGGCCTGTCGACTTAG	17	7406957	-	1029	POLR2A	0.862226	1.60969	0.773648	1.08186	1.736	-12.3	1	0	0	0	4.26291e-223	78.0042	0.82	-0.010756	0.0696583	0.493734	0.202816	-0.40486	-0.233973	0.0354598	-0.366902	-0.0669524	-0.175761
GGATGACCCACTAAGTCGAC	17	7406961	+	1031	POLR2A	0.368082	1.12969	0.0236484	0.507141	4.694	-9.31	1	1	0	0	7.08307e-226	73.1044	0.722	0.075872	0.391308	0.63018	-0.367068	-0.330329	-0.0892524	-0.330261	-0.222924	-0.466184	-0.487386
CCCACTAAGTCGACAGGCCC	17	7406967	+	1033	POLR2A	1.82409	2.04969	1.51365	1.79581	1.112	-12.9	1	1	0	0	1.13075e-228	32.5771	0.511	0.305662	0.0944572	0.546679	0.160714	-0.537725	0.402071	0.439049	-0.0739772	-0.199029	0.0679394
GTGGATGTTGAAGAGCAGCG	17	7406985	-	1039	POLR2A	-1.00832	-0.0503077	-0.546352	-0.534993	1.599	-12.12	1	1	0	0	3.6188e-237	65.3207	0.858	0.666148	0.627219	0.715032	-0.381582	-0.497168	-0.150225	-0.384097	-0.383555	-0.601445	-0.653072
TGCTCTTCAACATCCACCTG	17	7407002	+	1044	POLR2A	-1.28718	-0.800308	-0.386352	-0.824614	2.036	-8.4	1	1	0	0	2.29157e-244	80.2531	0.755	0.475872	0.325616	0.661384	-0.242227	-0.240556	-0.178659	-0.289878	-0.211621	-0.300069	-0.377359
AACACAACGTGGACCGCAGG	17	7407004	-	1045	POLR2A	-1.52227	-1.62031	-0.576352	-1.23964	1.869	-11.43	1	1	0	0	8.08014e-246	85.3903	0.817	0.477784	0.1588	0.659231	-0.130394	-0.455404	-0.28745	-0.273466	-0.437084	-0.37016	-0.505532
GGGAACACAACGTGGACCGC	17	7407007	-	1046	POLR2A	-1.20156	-1.69031	-0.726352	-1.20607	1.018	-14.22	1	0	0	0	2.82073e-247	86.5162	0.798	0.439027	0.0490701	0.656541	-0.052389	-0.50026	-0.270802	-0.198303	-0.459959	-0.341204	-0.466235
CATGCGGCGGGAACACAACG	17	7407015	-	1049	POLR2A	-1.2002	-2.10031	-0.646352	-1.31562	1.151	-12.13	1	1	0	0	1.13013e-251	60.1985	0.831	0.913287	0.569066	0.749859	-0.360482	-0.488315	-0.0518327	-0.299116	-0.316535	-0.578055	-0.572699
CACGTTGTGTTCCCGCCGCA	17	7407027	+	1053	POLR2A	-1.41392	-2.03031	-1.25635	-1.56686	1.959	-11.13	1	1	0	0	1.34695e-257	58.2084	0.785	-0.120638	0.221819	0.535363	-0.123915	-0.43618	0.0233412	-0.0541693	-0.231841	-0.350741	-0.305293
GAAACTCCTCTGCCATGCGG	17	7407028	-	1053	POLR2A	-0.879889	-0.780308	0.193648	-0.488849	1.959	-11.13	1	1	0	0	1.34695e-257	80.6568	0.835	0.966951	0.393964	0.700765	-0.197471	-0.43618	-0.275748	-0.320183	-0.4157	-0.409402	-0.537891
GCCGAAACTCCTCTGCCATG	17	7407031	-	1054	POLR2A	-0.652333	-0.980308	-0.236352	-0.622998	1.73	-10.31	1	1	0	0	4.34061e-259	92.3225	0.879	0.118172	0.570123	0.560413	-0.313978	-0.37478	-0.417573	-0.512983	-0.457564	-0.456798	-0.668854
GTGTTCCCGCCGCATGGCAG	17	7407033	+	1055	POLR2A	-0.202467	-0.500308	-0.216352	-0.306375	4.464	-8.97	1	1	0	0	1.38486e-260	68.3082	0.701	0.695599	0.271638	0.653953	-0.114919	-0.303063	-0.0284813	-0.0825073	-0.16544	-0.244881	-0.233795
GCAGAGGAGTTTCGGCTCAG	17	7407049	+	1060	POLR2A	-0.353813	-1.08031	-0.206352	-0.546824	1.166	-13.11	1	0	0	0	3.9404e-268	81.2796	0.875	0.144191	0.196618	0.645449	-0.243789	-0.439215	-0.336717	-0.39999	-0.455421	-0.448591	-0.612151
CAGAGGAGTTTCGGCTCAGT	17	7407050	+	1060	POLR2A	-0.873096	-0.770308	-0.806352	-0.816585	1.166	-13.11	1	0	0	0	3.9404e-268	77.0794	0.729	-0.194168	0.0856361	0.483593	0.128874	-0.439215	-0.129369	0.0471065	-0.327957	-0.151391	-0.197392
AGAGGAGTTTCGGCTCAGTG	17	7407051	+	1061	POLR2A	-1.8412	-2.16031	-1.25635	-1.75262	2.794	-9.67	1	0	0	0	1.18396e-269	76.8786	0.878	0.287882	0.164746	0.706474	-0.292334	-0.251192	-0.302367	-0.415979	-0.295518	-0.347915	-0.496641
GGAGTTTCGGCTCAGTGGGG	17	7407054	+	1062	POLR2A	-1.53828	-0.970308	0.0336484	-0.824981	4.032	-7.27	1	1	0	0	3.52203e-271	70.6067	0.728	0.708445	0.156101	0.61262	0.0805109	-0.168258	-0.070346	0.0482554	-0.0916713	0.0109139	-0.00835333
TCAGTGGGGAGGCCTTCGAC	17	7407065	+	1065	POLR2A	-1.24743	-1.77031	-0.396352	-1.13803	1.182	-14.97	1	1	0	0	8.73172e-276	63.5871	0.711	0.266963	0.0629203	0.571061	0.102731	-0.668327	0.0156822	0.125638	-0.407904	-0.342093	-0.296237
CTCCCCAAGCAGCCAGTCGA	17	7407066	-	1066	POLR2A	0.329813	-0.990308	-0.966352	-0.542282	2.206	-12.66	1	1	0	0	2.49564e-277	73.2032	0.83	0.243828	0.0467426	0.647879	-0.0931328	-0.54538	-0.201576	-0.183906	-0.450709	-0.407148	-0.490014
GAGGCCTTCGACTGGCTGCT	17	7407073	+	1068	POLR2A	-0.00342538	1.20969	0.293648	0.499972	2.386	-11.54	1	1	0	0	1.97843e-280	50.2714	0.79	-0.745424	0.042361	0.44433	0.0693386	-0.471886	0.130482	0.177419	-0.192333	-0.223091	-0.115825
AGGCCTTCGACTGGCTGCTT	17	7407074	+	1068	POLR2A	-1.06264	-0.830308	-0.476352	-0.789765	2.386	-11.54	1	1	0	0	1.97843e-280	65.4072	0.74	-0.336262	0.0257807	0.420664	0.336075	-0.471886	-0.0253397	0.287942	-0.288122	-0.0103672	0.00341016
GGCCTTCGACTGGCTGCTTG	17	7407075	+	1069	POLR2A	0.0857694	0.0796923	-0.466352	-0.100297	1.914	-11.54	1	1	0	0	5.4875e-282	72.9164	0.815	-0.355626	0.060648	0.597482	-0.189822	-0.463795	-0.180243	-0.248175	-0.377374	-0.423775	-0.49574
CACAATGGCTTGGTTGAACT	17	7407096	-	1076	POLR2A	1.98749	1.59969	1.54365	1.71028	1.099	-14.9	1	1	0	0	5.23784e-293	75.3986	0.79	-0.323089	0.0829933	0.338436	0.549062	-0.661836	-0.175029	0.358796	-0.52035	0.0186701	-0.051218
GCACAACACTCACAATGGCT	17	7407106	-	1079	POLR2A	-1.00688	-1.41031	-0.766352	-1.06118	1.625	-11.14	1	1	0	0	8.53209e-298	76.8733	0.811	0.208079	0.43744	0.574942	-0.231985	-0.43096	-0.212862	-0.305066	-0.373189	-0.433058	-0.524663
AGAGCCCCCACCATTTCCCC	17	7411581	-	1084	POLR2A	-1.52845	-1.98031	-1.08635	-1.5317	1.059	-14.81	1	1	0	0	7.31199e-306	76.6817	0.774	0.392259	0.348009	0.658555	-0.27902	-0.65533	-0.169091	-0.313336	-0.511897	-0.636905	-0.695735
CAGAGCCCCCACCATTTCCC	17	7411582	-	1085	POLR2A	-1.29659	-1.72031	-1.36635	-1.46108	1.031	-13.68	1	1	0	0	1.72823e-307	70.2517	0.707	-0.136976	0.158205	0.623279	-0.265176	-0.585291	-0.0515466	-0.221091	-0.38794	-0.573941	-0.566386
TTAGGCGCATCCCGGGGAAA	17	7411582	+	1085	POLR2A	-2.27094	-1.74031	-0.886352	-1.63253	1.031	-13.68	1	1	0	0	1.72823e-307	66.3052	0.669	0.150625	0.124972	0.499153	0.203528	-0.585291	0.00874658	0.203174	-0.350876	-0.200147	-0.161796
GGCGCATCCCGGGGAAATGG	17	7411585	+	1086	POLR2A	-0.90874	-1.46031	-0.916352	-1.09513	1.134	-12.75	1	1	0	0	0	68.8647	0.735	0.459353	0.0527583	0.699504	-0.150092	-0.528545	-0.0584228	-0.131847	-0.350281	-0.440092	-0.439347
GCGCATCCCGGGGAAATGGT	17	7411586	+	1086	POLR2A	-1.51283	-1.51031	-1.13635	-1.3865	1.134	-12.75	1	1	0	0	0	69.0854	0.765	0.025344	0.248208	0.660517	-0.348016	-0.528545	-0.0870255	-0.313169	-0.367864	-0.597937	-0.612032
CGCATCCCGGGGAAATGGTG	17	7411587	+	1086	POLR2A	-1.64486	-1.61031	-0.986352	-1.41384	1.134	-12.75	1	1	0	0	0	61.6618	0.71	0.248634	0.0419442	0.669049	-0.135666	-0.528545	0.0384395	-0.0533687	-0.290737	-0.428587	-0.371423
GCATCCCGGGGAAATGGTGG	17	7411588	+	1087	POLR2A	-1.19462	-2.17031	-0.796352	-1.38709	1.288	-11.38	1	1	0	0	9.369317876641e-311	52.18	0.588	0.647242	0.197132	0.652146	-0.0806368	-0.440925	0.178317	0.087886	-0.140075	-0.319744	-0.184074
CGGGGAAATGGTGGGGGCTC	17	7411594	+	1089	POLR2A	1.53205	1.85969	0.683648	1.35846	2.536	-11.13	1	1	0	0	4.880245734e-314	53.2344	0.564	-0.145653	0.00579207	0.468572	0.296585	-0.445407	0.159984	0.383305	-0.154653	-0.0222312	0.099323
GCTCTGGCTGCGCAGTCCCT	17	7411610	+	1094	POLR2A	-1.14864	-2.04031	-0.676352	-1.28843	1.02	-12.89	1	1	0	0	2.5e-322	80.4414	0.792	0.196759	0.174132	0.452816	0.325299	-0.534874	-0.220297	0.144898	-0.454462	-0.065658	-0.163707
CTGGGTGGCAGGTTCTCCAA	17	7411615	-	1096	POLR2A	-1.72144	-1.06031	-1.10635	-1.29603	1	-14.25	1	0	0	0	0	72.1516	0.733	0.673707	0.238493	0.670573	-0.143255	-0.501402	-0.0892389	-0.147483	-0.34919	-0.414518	-0.43265
TCTGGGTGGCAGGTTCTCCA	17	7411616	-	1096	POLR2A	-1.22377	-1.46031	-1.19635	-1.29348	1	-14.25	1	0	0	0	0	73.2452	0.839	0.172701	0.102025	0.669226	-0.209719	-0.501402	-0.213499	-0.287322	-0.425577	-0.467523	-0.557582
TTCAAGGTCATCTGGGTGGC	17	7411626	-	1099	POLR2A	1.55244	1.54969	0.213648	1.10526	1.062	-11.48	1	0	0	0	0	75.3656	0.766	-0.396248	0.0136505	0.377045	0.471963	-0.335112	-0.149192	0.313627	-0.263301	0.199401	0.135456
GGTATTCAAGGTCATCTGGG	17	7411630	-	1101	POLR2A	-1.13075	-0.870308	-1.20635	-1.06914	1.026	-12.1	1	0	0	0	0	68.8059	0.848	0.263888	0.494185	0.693508	-0.442169	-0.373142	-0.17789	-0.452623	-0.309014	-0.557816	-0.628772
GAAGGTATTCAAGGTCATCT	17	7411633	-	1102	POLR2A	-1.36099	-1.13031	-1.31635	-1.26922	1	-12.16	1	0	0	0	0	52.3065	0.65	-0.304415	0.0110659	0.532786	0.0338296	-0.376143	0.177439	0.180756	-0.0927971	-0.180431	-0.0483059
GGAAGGTATTCAAGGTCATC	17	7411634	-	1102	POLR2A	-1.06371	-0.470308	-0.0763516	-0.536789	1	-12.16	1	0	0	0	0	50.8649	0.569	-0.445138	0.0629459	0.388131	0.339316	-0.376143	0.189838	0.438757	-0.0851746	0.0631959	0.199688
AGCATAGTGGAAGGTATTCA	17	7411642	-	1105	POLR2A	-1.99469	-1.36031	-0.816352	-1.39045	1	-12.99	1	1	0	0	0	44.881	0.615	-0.486658	0.0545033	0.480157	0.0517197	-0.540807	0.278393	0.264881	-0.152281	-0.288237	-0.0923628
AGACACACCAGCATAGTGGA	17	7411651	-	1108	POLR2A	-1.70792	-1.55031	-0.906352	-1.38819	1	-14.49	1	1	0	0	0	73.3265	0.84	0.320807	0.358631	0.68395	-0.354888	-0.634394	-0.215614	-0.407325	-0.525043	-0.68189	-0.767802
TGGCAGACACACCAGCATAG	17	7411655	-	1109	POLR2A	-1.1275	-1.72031	-0.546352	-1.13139	1.664	-12.53	1	1	0	0	0	88.9805	0.87	0.386085	0.466969	0.656771	-0.333907	-0.525871	-0.384765	-0.506666	-0.54892	-0.584703	-0.772852
TTGAATACCTTCCACTATGC	17	7411655	+	1109	POLR2A	-1.37854	-1.27031	0.0536484	-0.865067	1.664	-12.53	1	1	0	0	0	88.9805	0.835	-0.177048	0.0812963	0.368003	0.5257	-0.525871	-0.334512	0.2299	-0.518028	0.100837	-0.0660558
CACACCCAGCGTCACATTCT	17	7411675	-	1116	POLR2A	-1.08511	-0.670308	-1.25635	-1.00392	1.094	-12.93	1	0	0	0	0	61.7595	0.643	-0.701109	0.0101014	0.26304	0.736172	-0.426167	0.0654904	0.67721	-0.198539	0.342605	0.404272
GTCTGCCAAGAATGTGACGC	17	7411681	+	1118	POLR2A	1.21248	1.72969	0.273648	1.07194	1	-12.14	1	0	0	0	0	63.2011	0.774	0.23794	0.0912725	0.610016	-0.0422549	-0.374901	-0.0292629	-0.0237072	-0.218946	-0.240187	-0.228072
TCTGCCAAGAATGTGACGCT	17	7411682	+	1118	POLR2A	-1.23229	-0.640308	-0.656352	-0.842983	1	-12.14	1	0	0	0	0	64.3031	0.793	0.221049	0.20606	0.644885	-0.223092	-0.374901	-0.0612296	-0.193392	-0.238597	-0.384405	-0.389253
TTGATGAGCTCCTTAAGTCG	17	7411698	-	1123	POLR2A	-1.36384	-1.31031	-0.686352	-1.12017	1	-12.16	1	1	0	0	0	75.9761	0.81	0.821449	0.512185	0.66184	-0.20334	-0.48691	-0.203527	-0.275247	-0.40875	-0.451692	-0.536426
GTTGATGAGCTCCTTAAGTC	17	7411699	-	1124	POLR2A	-1.3906	-1.57031	-1.04635	-1.33575	1.012	-11.25	1	1	0	0	0	80.9515	0.821	-0.205011	0.0536187	0.647154	-0.235212	-0.426488	-0.259842	-0.340051	-0.398769	-0.432316	-0.551456
GCTGGGTGTGCCCCGACTTA	17	7411699	+	1124	POLR2A	-1.41793	-1.40031	-0.806352	-1.2082	1.012	-11.25	1	1	0	0	0	78.1065	0.763	-0.134631	0.0424925	0.415876	0.430965	-0.426488	-0.169727	0.266008	-0.343372	0.0989633	0.0261737
TGTTGATGAGCTCCTTAAGT	17	7411700	-	1124	POLR2A	-0.878336	-2.05031	-1.00635	-1.31167	1.012	-11.25	1	1	0	0	0	77.8546	0.747	0.040076	0.131857	0.554766	-0.0162982	-0.426488	-0.151916	-0.0869677	-0.332423	-0.257731	-0.315915
CGAAGGAGTCTTTGGCTTCT	17	7411726	-	1133	POLR2A	1.84459	1.75969	1.38365	1.66264	2.396	-8.91	1	0	0	0	0	63.4255	0.813	-0.92742	0.00946356	0.179311	0.942355	-0.190968	-0.0722078	0.750763	-0.109579	0.681402	0.653628
ACAGTAAGCGAAGGAGTCTT	17	7411734	-	1135	POLR2A	-1.12049	-0.710308	-1.10635	-0.97905	1.134	-10.71	1	0	0	0	0	66.1995	0.65	-0.44397	0.180812	0.423788	0.0711032	-0.287418	0.0170878	0.100779	-0.125879	-0.0849283	-0.049458
CTCGAGCGGACTGGCCCAAC	17	7411760	-	1144	POLR2A	1.97801	2.13969	2.56365	2.22712	7.974	-5.07	1	0	1	0	0	70.1981	0.601	-0.118088	0.0120079	0.44114	0.391775	-0.135472	-0.00856509	0.344978	-0.029492	0.283455	0.296342
TCTCAGCATCTCGAGCGGAC	17	7411769	-	1147	POLR2A	-0.731646	0.449692	1.61365	0.443898	8.125	-6.24	1	0	0	0	0	82.687	0.883	-0.061907	0.0846516	0.522312	0.0774686	-0.0152616	-0.359843	-0.153572	-0.156703	0.121912	-0.0709766
GGCTCTCTCAGCATCTCGAG	17	7411774	-	1149	POLR2A	0.746714	1.44969	2.39365	1.53002	4.396	-7.58	1	1	0	0	0	57.9869	0.688	0.442135	0.669357	0.667496	-0.390629	-0.193812	0.094012	-0.223308	-0.00949729	-0.383766	-0.301867
TCGAGATGCTGAGAGAGCCA	17	7411789	+	1154	POLR2A	-1.40337	-0.820308	-1.11635	-1.11334	1.036	-9.44	1	1	0	0	0	74.7572	0.761	0.567103	0.61261	0.627054	-0.261611	-0.301802	-0.138722	-0.278207	-0.232278	-0.360933	-0.412872
GATGCTGAGAGAGCCAAGGT	17	7411793	+	1155	POLR2A	-1.02071	-1.67031	-1.60635	-1.43246	1.11	-10.39	1	1	0	0	0	74.2797	0.804	0.531819	0.147306	0.659943	-0.105631	-0.36957	-0.18054	-0.179627	-0.308006	-0.286777	-0.362553
ATGCTGAGAGAGCCAAGGTA	17	7411794	+	1155	POLR2A	-1.98559	-2.23031	-1.27635	-1.83075	1.11	-10.39	1	1	0	0	0	76.1102	0.835	0.291216	0.426386	0.652845	-0.344162	-0.36957	-0.236069	-0.412651	-0.342141	-0.477007	-0.582961
CAGACGGCACAGAATATCCT	17	7412263	-	1156	POLR2A	-1.40518	-1.63031	-1.59635	-1.54395	7.69	-9.28	1	1	0	0	0	82.2234	0.824	0.028723	0.403312	0.643791	-0.412404	-0.323246	-0.273657	-0.49426	-0.331055	-0.497088	-0.625746
CCAGACGGCACAGAATATCC	17	7412264	-	1156	POLR2A	0.444164	0.289692	-1.08635	-0.117498	7.69	-9.28	1	1	0	0	0	83.2753	0.799	0.343135	0.0435062	0.54718	0.226804	-0.323246	-0.250021	0.0439982	-0.316525	0.0126825	-0.108187
CCAGGATATTCTGTGCCGTC	17	7412275	+	1160	POLR2A	-0.298196	-0.460308	-0.196352	-0.318285	6.496	-9.51	1	1	0	0	0	56.5953	0.743	-0.271116	0.137784	0.362441	0.41555	-0.347236	0.0797765	0.425223	-0.131495	0.145424	0.216063
TCAACGTTGTATGCTCCAGA	17	7412279	-	1161	POLR2A	-0.787991	-2.16031	-0.436352	-1.12822	1.563	-10.66	1	0	0	0	0	79.3674	0.796	0.298711	0.820548	0.659468	-0.444316	-0.294329	-0.216337	-0.48085	-0.274474	-0.5011	-0.596864
GTCTGGAGCATACAACGTTG	17	7412292	+	1165	POLR2A	-0.829392	-1.37031	-1.22635	-1.14202	1.447	-11.29	1	0	0	0	0	71.6433	0.754	0.329244	0.469834	0.685886	-0.402187	-0.33279	-0.102695	-0.368195	-0.233004	-0.496016	-0.524662
GGAGCATACAACGTTGAGGA	17	7412296	+	1167	POLR2A	-1.30918	-1.46031	-0.976352	-1.24861	1.727	-9.14	1	0	0	0	0	52.8681	0.709	0.481227	0.360019	0.6732	-0.282512	-0.195103	0.150482	-0.0961346	0.0242631	-0.298501	-0.184608
GTCATAGTAGATGGCTGTGT	17	7412314	-	1173	POLR2A	-1.42513	-1.90031	-0.896352	-1.40726	1.358	-10.17	1	0	0	0	0	52.3164	0.605	-0.21437	0.182909	0.614419	-0.29474	-0.257162	0.178929	-0.0865313	-0.00405741	-0.354259	-0.221768
GGGGTTGGGGTCATAGTAGA	17	7412323	-	1176	POLR2A	-1.38258	-1.40031	-1.04635	-1.27641	1.509	-11.92	1	0	1	0	0	61.8126	0.709	0.158991	0.0816569	0.618867	-0.0844524	-0.549542	0.037274	-0.0123498	-0.306952	-0.403311	-0.346675
CACCACCGTGCTCTGGGGGT	17	7412338	-	1181	POLR2A	0.483158	0.549692	-0.416352	0.2055	2.484	-12.83	1	0	0	0	0	76.7526	0.647	0.110099	0.00714202	0.533245	0.206153	-0.457305	-0.073539	0.148657	-0.306989	-0.103172	-0.116755
TCTGCCACCACCGTGCTCTG	17	7412343	-	1182	POLR2A	-0.654803	-0.600308	-1.02635	-0.760487	3.94	-8.93	1	0	0	0	0	84.3768	0.903	0.221019	0.204132	0.611814	-0.148404	-0.214046	-0.403227	-0.367895	-0.330102	-0.205592	-0.415683
CTCTGCCACCACCGTGCTCT	17	7412344	-	1183	POLR2A	0.516778	0.689692	-0.0363516	0.39004	3.143	-8.94	1	0	0	0	0	75.9551	0.801	-0.592134	0.00348228	0.406411	0.29725	-0.20457	-0.192669	0.141017	-0.19367	0.156844	0.0652143
TGACCCCAACCCCCAGAGCA	17	7412344	+	1183	POLR2A	-1.05403	-0.670308	-0.736352	-0.82023	3.143	-8.94	1	0	0	0	0	78.465	0.841	0.224383	0.36844	0.567168	-0.162863	-0.20457	-0.265238	-0.284686	-0.238281	-0.210098	-0.339772
CCTCTGCCACCACCGTGCTC	17	7412345	-	1183	POLR2A	1.36399	1.17969	-0.336352	0.735775	3.143	-8.94	1	0	0	0	0	80.1326	0.79	0.131501	0.0173071	0.390593	0.70285	-0.20457	-0.215532	0.456491	-0.207725	0.480312	0.371519
CACGGTGGTGGCAGAGGATC	17	7412362	+	1189	POLR2A	-1.38624	-2.12031	-0.836352	-1.44763	1	-12.78	1	0	0	0	0	50.6061	0.597	-0.208803	0.00933795	0.475113	0.241828	-0.414266	0.199444	0.365762	-0.10741	-0.0428134	0.101355
TGGTGGCAGAGGATCAGGAA	17	7412367	+	1190	POLR2A	-0.42998	0.769692	-0.126352	0.0711203	5.823	-9.67	1	0	0	0	0	62.2795	0.722	0.612874	0.120584	0.669201	-0.0819074	-0.285573	0.0235939	-0.0196914	-0.120517	-0.205587	-0.164935
GGTGGCAGAGGATCAGGAAT	17	7412368	+	1191	POLR2A	-1.05617	-0.780308	-0.656352	-0.830943	1.816	-10.65	1	0	0	0	0	65.4845	0.664	0.356772	0.380427	0.663628	-0.317818	-0.299372	0.019235	-0.21534	-0.133383	-0.403957	-0.363214
ATTCGGGCCACATCAAAGTC	17	7412400	-	1201	POLR2A	-0.247118	0.439692	-0.226352	-0.0112591	1.251	-9.18	1	0	0	0	0	56.1517	0.733	0.384004	0.145372	0.487944	0.337743	-0.188375	0.0925461	0.370478	-0.00638511	0.201144	0.275173
TGAAATGCCTGACTTTGATG	17	7412404	+	1203	POLR2A	0.7128	1.06969	0.313648	0.698714	1.583	-9.36	1	0	0	0	0	58.3882	0.657	0.435673	0.165904	0.639839	-0.103766	-0.207372	0.100249	0.0152418	-0.0156729	-0.165045	-0.0817927
ATGTGGCCCGAATCTCCCCC	17	7412421	+	1208	POLR2A	-1.58479	-1.58031	-0.366352	-1.17715	1.144	-8.98	1	0	0	0	0	69.3487	0.761	0.406554	0.669643	0.647435	-0.373763	-0.172618	-0.0860134	-0.333497	-0.10452	-0.354603	-0.378614
CTCCACCCGCAACAGCCAGG	17	7412425	-	1210	POLR2A	-1.16716	-1.52031	-0.446352	-1.04461	1.021	-17.27	1	0	0	0	0	83.3656	0.847	0.627755	0.512347	0.650034	-0.249268	-0.665142	-0.313254	-0.388308	-0.607761	-0.620452	-0.763438
AGCTCCACCCGCAACAGCCA	17	7412427	-	1210	POLR2A	-1.49325	-1.42031	-1.49635	-1.46997	1.021	-17.27	1	0	0	0	0	83.4064	0.885	0.357928	0.331053	0.665688	-0.295776	-0.665142	-0.36844	-0.464287	-0.641686	-0.657543	-0.832313
CAGCTCCACCCGCAACAGCC	17	7412428	-	1211	POLR2A	-0.519443	-0.930308	-0.636352	-0.695367	1.187	-11.15	1	1	0	0	0	69.6506	0.823	0.076892	0.0467937	0.453158	0.406941	-0.423265	-0.155862	0.255936	-0.33247	0.082193	0.017627
CTCCCCCTGGCTGTTGCGGG	17	7412434	+	1213	POLR2A	0.0975878	-0.650308	-0.0863516	-0.213024	1	-12.39	1	0	1	0	0	56.1111	0.693	0.551534	0.0430361	0.589006	0.183799	-0.56203	0.115286	0.260425	-0.268213	-0.198637	-0.0985973
TGTTGCGGGTGGAGCTGGAT	17	7412445	+	1216	POLR2A	0.0990405	0.149692	-0.296352	-0.015873	1.097	-11.31	1	0	0	0	0	60.6968	0.714	-0.17298	0.0482596	0.573274	-0.0623829	-0.325194	0.0474535	0.0126817	-0.135096	-0.219389	-0.163793
ATCGGAAGCACATGACTGAC	17	7412463	+	1222	POLR2A	-1.55646	-1.60031	-1.50635	-1.55437	7.867	-9.29	1	0	0	0	0	64.491	0.848	-0.224665	0.242205	0.579226	-0.282523	-0.260072	-0.127181	-0.287337	-0.19438	-0.346673	-0.392937
TCTGCTCCATGGTGAGCTTC	17	7412471	-	1225	POLR2A	-0.684341	-1.04031	-0.00635165	-0.577	2.23	-11	1	0	0	0	0	72.3263	0.71	-0.481995	0.0432883	0.371893	0.403204	-0.331777	-0.0731722	0.309823	-0.214107	0.147038	0.128024
GACTGACCGGAAGCTCACCA	17	7412476	+	1227	POLR2A	-2.10745	-1.93031	-1.62635	-1.88804	1.874	-10.08	1	0	0	0	0	59.8027	0.765	0.318058	0.570446	0.725462	-0.483136	-0.262285	0.0208163	-0.349251	-0.105035	-0.508304	-0.466203
ATTGCTGAAAAGATCAATGC	17	7412504	+	1236	POLR2A	-1.23662	-1.65031	-0.926352	-1.27109	5.572	-8.53	1	1	0	1.097232893e-315	0	55.2508	0.72	0.5143	0.0606817	0.542769	0.300791	-0.270682	0.112554	0.35408	-0.0548395	0.110656	0.199201
CTCCTCACCCCACCAGGTTT	17	7412851	+	1238	POLR2A	-1.08052	-0.770308	-0.646352	-0.832393	7.084	-7.57	1	0	0	2.1490733571e-312	0	60.7493	0.734	-0.378012	0.0693902	0.342395	0.522988	-0.12565	0.0335553	0.481131	0.00365063	0.395379	0.431329
TTCAAGTCGTCACCAAAACC	17	7412852	-	1238	POLR2A	-0.374145	-1.45031	-0.796352	-0.873602	7.084	-7.57	1	0	0	2.1490733571e-312	0	52.2571	0.565	0.241466	0.127071	0.503771	0.231025	-0.12565	0.17182	0.337918	0.0886463	0.162537	0.281961
TGATGACAATGCAGAGAAGC	17	7412898	+	1254	POLR2A	1.22779	1.28969	0.603648	1.04038	1.733	-10.77	1	1	0	1.10278e-286	0	68.7892	0.784	0.195382	0.085436	0.570189	0.0527727	-0.407173	-0.102739	0.00329914	-0.287935	-0.188328	-0.219031
CGCTGTTCATGATGCGAATA	17	7412914	-	1259	POLR2A	1.41423	1.71969	2.00365	1.71252	1.451	-10.05	1	0	1	7.06207e-279	0	57.5899	0.681	-0.512071	0.0355099	0.385989	0.352891	-0.448574	0.101822	0.389235	-0.192745	0.0203248	0.107486
CGATGAGAACAAGATGCAAG	17	7412946	+	1270	POLR2A	0.975397	0.829692	0.0436484	0.616246	5.711	-1.7	1	1	0	4.37454e-262	0	77.1103	0.831	0.654261	0.38423	0.608672	-0.0830747	0.292883	-0.240057	-0.20219	0.144386	0.222322	0.0915763
ACTCTCACTGCAGGAGGAAG	17	7414537	+	1273	POLR2A	0.382961	0.0896923	-0.0163516	0.1521	2.63	-2.17	1	1	0	1.347e-257	0	28.1906	0.502	0.542766	0.213615	0.618822	-0.0446919	0.238555	0.458092	0.309888	0.533459	0.212656	0.49082
CTCACTGCAGGAGGAAGAGG	17	7414540	+	1274	POLR2A	0.771481	1.32969	0.383648	0.828274	1.809	-2.17	1	1	0	4.13834e-256	0	42.9072	0.521	0.901063	0.173807	0.640033	0.059535	0.237237	0.267515	0.263772	0.415332	0.2948	0.460751
ACTGCAGGAGGAAGAGGTGG	17	7414543	+	1275	POLR2A	-1.32836	-1.51031	-0.636352	-1.15834	8.53	-1.01	1	1	0	1.25876e-254	0	39.4527	0.528	0.820483	0.328803	0.621624	-0.0168517	0.378959	0.318291	0.236358	0.551155	0.338947	0.530983
GGAAGAGGTGGTGGACAAGA	17	7414552	+	1278	POLR2A	0.184678	-0.140308	-0.766352	-0.240661	3.589	-3.49	1	0	0	3.33605e-250	0	50.5058	0.597	0.382587	0.361283	0.707725	-0.375791	0.202714	0.200717	-0.137716	0.348787	-0.0779678	0.0541184
TGTTGGACTCGATGCAGCGC	17	7414577	-	1286	POLR2A	-0.632993	-1.67031	-0.726352	-1.00988	2.018	-10.14	1	1	0	1.34148e-238	0	88.4555	0.764	0.636998	0.14717	0.563543	0.208744	-0.36718	-0.242491	0.034436	-0.344325	-0.034291	-0.149267
GGTCATATCTGTCAGCATGT	17	7414594	-	1292	POLR2A	0.239013	-0.840308	0.133648	-0.155882	1.777	-9.91	1	1	0	4.45089e-230	0	83.2697	0.831	-0.102886	0.266989	0.499223	-0.0666848	-0.347091	-0.290774	-0.223729	-0.359178	-0.239054	-0.380237
GCTGACAGATATGACCCTGC	17	7414612	+	1298	POLR2A	-0.887513	-1.15031	-0.796352	-0.944724	1.011	-10.99	1	1	0	1.0303e-221	0	62.0588	0.567	0.125275	0.142441	0.629025	-0.17314	-0.408842	0.0654187	-0.0653926	-0.185795	-0.369731	-0.300077
CTGACAGATATGACCCTGCA	17	7414613	+	1298	POLR2A	-1.33929	-1.82031	-0.106352	-1.08865	1.011	-10.99	1	1	0	1.0303e-221	0	72.469	0.894	-0.307268	0.340447	0.611376	-0.441819	-0.408842	-0.281669	-0.523798	-0.399161	-0.584004	-0.714478
GATCTGCTCGATGCCCTGCA	17	7414615	-	1299	POLR2A	-1.76937	-1.54031	-0.966352	-1.42534	2.054	-10.3	1	1	0	2.46519e-220	0	78.1851	0.913	-0.218114	0.751705	0.650022	-0.598807	-0.379155	-0.366822	-0.710631	-0.429595	-0.687194	-0.866807
TGATCTGCTCGATGCCCTGC	17	7414616	-	1299	POLR2A	-1.08365	-1.33031	-1.09635	-1.1701	2.054	-10.3	1	1	0	2.46519e-220	0	78.4754	0.748	-0.070688	0.0452187	0.54281	0.0594677	-0.379155	-0.15789	-0.0292099	-0.301157	-0.162217	-0.226031
GGGCATCGAGCAGATCAGCA	17	7414633	+	1305	POLR2A	-1.59952	-1.74031	-1.60635	-1.64872	6.376	-9.31	1	1	0	3.74942e-212	0	58.9446	0.788	0.141051	0.321811	0.678157	-0.384157	-0.331688	0.0107803	-0.275334	-0.162433	-0.48082	-0.443414
GGCAAGTGCATGTACACCTG	17	7414724	-	1306	POLR2A	-0.674116	-1.42031	-0.186352	-0.760259	1.659	-11.62	1	1	0	8.36468e-211	0	66.9713	0.784	0.317159	0.0958224	0.719962	-0.261545	-0.464533	-0.0827895	-0.239639	-0.318011	-0.481521	-0.495889
CAAGAAGAAGATCATCATCA	17	7414770	+	1322	POLR2A	0.861767	1.16969	0.533648	0.855036	7.952	-3.11	1	0	1	8.08318e-190	0	33.9326	0.593	0.095524	0.101584	0.610139	-0.104909	0.00581772	0.433716	0.243929	0.346683	-0.00790735	0.26362
GAAGAAGATCATCATCACGG	17	7414773	+	1323	POLR2A	-0.548467	-0.350308	-0.946352	-0.615042	5.783	-4.21	1	0	0	1.52138e-188	0	83.8864	0.858	1.04605	0.58465	0.74418	-0.321033	0.143705	-0.332611	-0.460241	-0.022624	-0.0780452	-0.256087
AAGATCATCATCACGGAGGA	17	7414777	+	1324	POLR2A	1.6943	1.29969	2.25365	1.74921	2.273	-4.94	1	0	0	2.83499e-187	0	43.256	0.706	0.197651	0.0852362	0.613514	-0.0607851	0.0995552	0.291253	0.181863	0.328297	0.0967738	0.281875
AGATCATCATCACGGAGGAT	17	7414778	+	1324	POLR2A	0.63893	1.06969	0.363648	0.690757	2.273	-4.94	1	0	0	2.83499e-187	0	58.2849	0.599	-0.155066	0.179652	0.6161	-0.275555	0.0995552	0.108172	-0.119587	0.215751	-0.0745057	0.00571879
GATCATCATCACGGAGGATG	17	7414779	+	1325	POLR2A	0.282085	0.449692	0.0136484	0.248475	3.314	-5.32	1	0	0	5.23025e-186	0	64.1288	0.661	0.204468	0.0895166	0.656667	-0.162676	0.0630965	0.0345517	-0.0781027	0.143583	-0.0115136	0.0257658
CACGGAGGATGGGGAATTCA	17	7414788	+	1328	POLR2A	0.49978	0.639692	-0.566352	0.19104	1.949	-8.77	1	1	0	3.09297e-182	0	71.1826	0.735	-0.233435	0.0184612	0.367342	0.585009	-0.266835	-0.0816005	0.452484	-0.171353	0.340173	0.312567
TGGGGAATTCAAGGCCCTGC	17	7414797	+	1331	POLR2A	-0.254309	-0.300308	0.00364835	-0.183656	8.67	-6.24	1	1	0	1.67164e-178	0	61.4543	0.65	0.029927	0.0356178	0.560558	0.0623949	-0.0638806	0.0670464	0.128068	0.0698326	0.0738468	0.131817
CTCCAGGATCCACTCCTGCA	17	7414800	-	1332	POLR2A	-0.599367	-0.700308	-0.906352	-0.735342	5.592	-7.46	1	1	0	2.87551e-177	0	52.7025	0.835	-0.086302	0.269789	0.548096	-0.182569	-0.184782	0.0482931	-0.0848854	-0.030937	-0.211144	-0.158168
AATTCAAGGCCCTGCAGGAG	17	7414802	+	1332	POLR2A	0.0950458	0.119692	-0.0863516	0.0427955	5.592	-7.46	1	1	0	2.87551e-177	0	49.9761	0.674	0.375457	0.0178396	0.655839	-0.0441737	-0.184782	0.203529	0.135023	0.0644917	-0.100773	0.0415399
GGCCCTGCAGGAGTGGATCC	17	7414809	+	1335	POLR2A	-0.0569943	-0.890308	-0.636352	-0.527885	2.541	-10.4	1	1	0	1.37838e-173	0	68.0877	0.705	-0.113403	0.00853756	0.571683	0.00687965	-0.393306	-0.0287848	0.0167458	-0.232237	-0.214647	-0.202158
AGCTCACGCCGTCCGTCTCC	17	7414816	-	1337	POLR2A	-1.13875	-0.900308	-0.536352	-0.85847	1.642	-11.55	1	1	0	3.72754e-171	0	59.6157	0.746	-0.385202	0.0195524	0.467582	0.174649	-0.45943	0.0386776	0.200201	-0.239575	-0.129872	-0.0775745
GAGTGGATCCTGGAGACGGA	17	7414819	+	1338	POLR2A	-1.36819	-1.19031	-0.546352	-1.03495	1	-12.37	1	0	0	6.03859e-170	0	70.5053	0.668	0.371013	0.741811	0.71012	-0.471494	-0.389143	-0.0314294	-0.37572	-0.23079	-0.593066	-0.577748
CGGACGGCGTGAGCTTGATG	17	7414835	+	1343	POLR2A	-1.24857	-1.14031	-0.306352	-0.898411	1.156	-10.49	1	0	1	5.79907e-164	0	58.2249	0.702	0.436725	0.124669	0.699909	-0.209916	-0.467161	0.0843613	-0.0823812	-0.217198	-0.442295	-0.359474
GGACGGCGTGAGCTTGATGC	17	7414836	+	1344	POLR2A	-1.80784	-2.43031	-0.836352	-1.6915	8.97	-9.55	1	0	1	8.84737e-163	0	61.2677	0.666	0.244654	0.250622	0.678417	-0.310086	-0.433509	0.0640723	-0.178152	-0.204831	-0.497233	-0.426333
GATGCGGGTGCTGAGTGAGA	17	7414851	+	1349	POLR2A	-0.916582	-1.43031	-0.586352	-0.977747	8.222	-8.48	1	0	0	6.29436e-157	0	73.8275	0.719	0.609813	0.135662	0.639098	-0.0156474	-0.195339	-0.0934352	-0.0461673	-0.125854	-0.0858492	-0.116875
GGTGCTGAGTGAGAAGGACG	17	7414857	+	1351	POLR2A	-0.498719	-0.740308	-0.276352	-0.505126	3.864	-9.15	1	0	0	1.28649e-154	0	58.1207	0.743	0.920167	0.480185	0.703063	-0.248448	-0.229295	0.0599205	-0.130676	-0.0566459	-0.296682	-0.234953
CATTGGACGTGGTGCGTACG	17	7414870	-	1355	POLR2A	-0.782146	-1.26031	-0.856352	-0.966268	3.082	-8.32	1	0	0	4.76654e-150	0	86.081	0.923	-0.037141	0.234585	0.682445	-0.39168	-0.158785	-0.447137	-0.596792	-0.316305	-0.358638	-0.593748
TCATTGGACGTGGTGCGTAC	17	7414871	-	1355	POLR2A	1.87299	1.57969	0.0136484	1.15544	3.082	-8.32	1	0	0	4.76654e-150	0	82.8263	0.854	-0.076651	0.13846	0.535667	-0.0232731	-0.158785	-0.318928	-0.207665	-0.23749	-0.0648316	-0.228549
GTCATTGGACGTGGTGCGTA	17	7414872	-	1356	POLR2A	-0.609203	-0.760308	-0.116352	-0.495287	1.104	-12	1	0	0	6.44979e-149	0	85.4306	0.896	-0.524626	0.0687465	0.601165	-0.252707	-0.36906	-0.400235	-0.45101	-0.442683	-0.403694	-0.606375
CTCCACAATGTCATTGGACG	17	7414881	-	1359	POLR2A	2.05552	1.98969	2.07365	2.03962	1.246	-10.57	1	0	0	1.50493e-145	0	46.3033	0.714	0.276394	0.201231	0.577753	-0.0383201	-0.280979	0.241795	0.166152	0.0170089	-0.16742	8.51121e-05
GAAGATCTCCACAATGTCAT	17	7414887	-	1361	POLR2A	-1.07062	-0.800308	-0.436352	-0.769093	1.746	-10.82	1	1	0	2.51834e-143	0	64.5794	0.663	-0.19935	0.295111	0.488984	-0.114967	-0.410891	0.0290501	-0.0429315	-0.209665	-0.324857	-0.276924
CACCACGTCCAATGACATTG	17	7414890	+	1362	POLR2A	-0.313724	-0.0703077	0.0136484	-0.123461	2.165	-9.9	1	1	0	3.20922e-142	0	64.4861	0.745	0.014157	0.108557	0.534107	0.0520871	-0.352046	-0.0189445	0.0604385	-0.195733	-0.148006	-0.131443
TGACATTGTGGAGATCTTCA	17	7414902	+	1366	POLR2A	-1.79021	-2.38031	-1.06635	-1.74562	2.145	-10.71	1	1	0	7.65798e-138	0	52.8385	0.668	-0.44618	0.372714	0.485675	-0.29212	-0.409701	0.166609	-0.0928755	-0.124225	-0.465256	-0.335375
CCCTCCCCTGTGCCAGGTGC	17	7415130	+	1368	POLR2A	0.505361	-0.270308	-0.406352	-0.0570996	1.107	-10.41	1	1	0	1.11408e-135	0	66.9506	0.722	-0.006327	0.0191216	0.510886	0.209832	-0.370899	-0.02854	0.182647	-0.215548	-0.0361799	-0.0261338
CGGCTTCAATGCCCAGCACC	17	7415131	-	1368	POLR2A	-1.54671	-1.76031	-0.776352	-1.36112	1.107	-10.41	1	1	0	1.11408e-135	0	62.4943	0.705	0.098455	0.0455139	0.4468	0.441606	-0.370899	0.0317406	0.413424	-0.178491	0.14866	0.191723
CCTCCCCTGTGCCAGGTGCT	17	7415131	+	1368	POLR2A	-0.345823	-1.49031	-0.756352	-0.864161	1.107	-10.41	1	1	0	1.11408e-135	0	66.2506	0.816	-0.570993	0.0806881	0.29064	0.589182	-0.370899	-0.109377	0.436765	-0.265241	0.266353	0.225633
TGCTGGGCATTGAAGCCGTG	17	7415147	+	1373	POLR2A	-0.626914	-1.79031	-0.236352	-0.884524	1.09	-11.27	1	1	0	2.38737e-130	0	74.4063	0.811	0.046031	0.743073	0.650151	-0.515609	-0.429451	-0.190016	-0.520945	-0.358032	-0.65813	-0.733774
CCGCTCCAGGGCCTTCCGCA	17	7415151	-	1375	POLR2A	-2.02533	-1.74031	-0.736352	-1.50066	1	-11.36	1	1	0	3.01941e-128	0	73.5393	0.809	0.07375	0.563125	0.613522	-0.420524	-0.433656	-0.179252	-0.435885	-0.354518	-0.585417	-0.655543
GGGCATTGAAGCCGTGCGGA	17	7415151	+	1375	POLR2A	0.454212	-0.100308	0.253648	0.202518	1	-11.36	1	1	0	3.01941e-128	0	73.5393	0.782	0.129835	0.126458	0.622101	-0.142404	-0.433656	-0.148894	-0.187866	-0.335857	-0.363615	-0.418633
TGAAGCCGTGCGGAAGGCCC	17	7415157	+	1377	POLR2A	-1.38054	-1.42031	-0.536352	-1.1124	1.555	-10.48	1	1	0	3.66905e-126	0	54.6808	0.638	0.492124	0.100375	0.541593	0.256246	-0.383812	0.148969	0.342779	-0.115959	-0.00873845	0.104903
CCGTGCGGAAGGCCCTGGAG	17	7415162	+	1378	POLR2A	-0.0544331	-0.440308	-0.0663516	-0.187031	1.61	-10.45	1	1	0	3.98434e-125	0	56.5596	0.657	0.766773	0.101448	0.606239	0.165529	-0.382649	0.122256	0.250305	-0.131522	-0.0802229	0.0186403
GTGGTACAGCTCCCGCTCCA	17	7415163	-	1379	POLR2A	-1.8976	-2.31031	-1.33635	-1.84809	2.987	-8.3	1	1	0	4.28366e-124	0	59.6243	0.735	-0.203908	0.15247	0.663741	-0.349877	-0.242343	0.0466889	-0.222615	-0.0744111	-0.387246	-0.331894
CGTGCGGAAGGCCCTGGAGC	17	7415163	+	1379	POLR2A	-1.78422	-1.80031	-1.32635	-1.63696	2.987	-8.3	1	1	0	4.28366e-124	0	55.7222	0.585	0.505449	0.0384623	0.615037	0.0924737	-0.242343	0.135796	0.199971	-0.0196339	-0.0344691	0.0687495
CGTGGTACAGCTCCCGCTCC	17	7415164	-	1379	POLR2A	-1.01715	-1.36031	-0.686352	-1.02127	2.987	-8.3	1	1	0	4.28366e-124	0	50.4573	0.57	-0.096887	0.0029623	0.515745	0.175634	-0.242343	0.195148	0.308748	0.0168512	0.0318513	0.168941
AGCCATCAAAGGAGATGACG	17	7415182	-	1385	POLR2A	-1.02157	-0.250308	-0.996352	-0.756077	1.023	-11.27	1	0	1	5.36262e-118	0	70.158	0.732	0.511861	0.285828	0.687624	-0.261742	-0.505669	-0.0690922	-0.230368	-0.339954	-0.512174	-0.5173
TACCACGTCATCTCCTTTGA	17	7415191	+	1388	POLR2A	-0.528203	0.889692	-0.236352	0.0417127	1.17	-12.65	1	0	1	5.24243e-115	0	53.2875	0.738	-0.302184	0.129554	0.430335	0.184672	-0.578917	0.127908	0.269829	-0.272919	-0.21046	-0.102549
ATTGACATAGGAGCCATCAA	17	7415193	-	1389	POLR2A	-0.484623	0.349692	-1.04635	-0.393761	1.475	-12.04	1	0	0	5.09995e-114	0	42.9537	0.692	0.236287	0.179019	0.61028	-0.118808	-0.381562	0.30055	0.140883	-0.0211166	-0.306177	-0.100572
CAAGTGTCGGTAATTGACAT	17	7415205	-	1393	POLR2A	-1.53904	-1.07031	-0.656352	-1.08857	1.033	-11.48	1	0	0	4.13309e-110	0	72.2653	0.775	0.120686	0.227582	0.627686	-0.239112	-0.334342	-0.129232	-0.2533	-0.250463	-0.367113	-0.41274
CTATGTCAATTACCGACACT	17	7415217	+	1397	POLR2A	-0.664876	-0.310308	-0.386352	-0.453845	1	-14.84	1	1	0	2.85433e-106	0	77.6437	0.732	-0.074689	0.231775	0.476291	0.0455037	-0.655476	-0.136551	-0.0259195	-0.492001	-0.378205	-0.421083
CACACAAGAGAGCCAAGTGT	17	7415218	-	1397	POLR2A	-1.71917	-1.89031	-1.68635	-1.76528	1	-14.84	1	1	0	2.85433e-106	0	82.2695	0.786	0.24904	0.587486	0.651318	-0.417241	-0.655476	-0.227285	-0.466279	-0.547778	-0.747246	-0.838749
CAAGTGGCCACGACAGGTCA	17	7415244	-	1406	POLR2A	-1.05184	-1.56031	-0.0963516	-0.902833	1.069	-11.9	1	1	0	6.91415e-98	0	71.7821	0.681	0.557742	0.0520575	0.620312	0.0844935	-0.47126	-0.0497667	0.0656782	-0.302676	-0.210541	-0.208679
TGTGATACCATGACCTGTCG	17	7415248	+	1407	POLR2A	0.689617	1.48969	0.583648	0.920986	7.464	-8.73	1	1	0	5.61835e-97	0	80.7146	0.765	0.380341	0.22635	0.684927	-0.264118	-0.280437	-0.192458	-0.317257	-0.24954	-0.347093	-0.431029
GGCCATCAAGTGGCCACGAC	17	7415250	-	1408	POLR2A	1.90285	1.48969	2.26365	1.8854	1.884	-11.39	1	1	0	4.51998e-96	0	63.3371	0.812	-0.233133	0.0423584	0.42423	0.351855	-0.452912	-0.0700047	0.270073	-0.301574	0.0162831	0.00326034
GACCTGTCGTGGCCACTTGA	17	7415259	+	1411	POLR2A	-0.498794	0.349692	-0.176352	-0.108484	1.186	-10.71	1	1	0	2.2165e-93	0	93.7046	0.908	-0.137468	0.134247	0.537269	-0.0494085	-0.393105	-0.470056	-0.333072	-0.503353	-0.259388	-0.504022
GTCGGGTGATGGCCATCAAG	17	7415260	-	1411	POLR2A	-0.652074	-0.810308	-0.916352	-0.792911	1.186	-10.71	1	1	0	2.2165e-93	0	91.6723	0.815	0.646329	0.325067	0.719852	-0.303304	-0.393105	-0.322352	-0.438699	-0.412555	-0.461871	-0.617877
GTTGACTCCGTGTCGGGTGA	17	7415271	-	1415	POLR2A	-1.23521	-1.16031	-0.676352	-1.02396	1.094	-11.32	1	1	0	7.45162e-90	0	73.7427	0.716	0.065759	0.14465	0.586909	-0.0997299	-0.432915	-0.0903841	-0.112729	-0.299342	-0.329033	-0.350312
TTGATGGCCATCACCCGACA	17	7415275	+	1416	POLR2A	-1.89069	-1.73031	-0.816352	-1.47912	1	-11.46	1	1	0	5.53403e-89	0	79.6799	0.81	0.250138	0.241841	0.607247	-0.154528	-0.44038	-0.235729	-0.25756	-0.394199	-0.378269	-0.483669
CTGGCGGTTGACTCCGTGTC	17	7415277	-	1417	POLR2A	0.831585	0.549692	0.713648	0.698309	1.046	-13.76	1	0	0	4.06903e-88	0	78.3217	0.831	-0.481888	0.00878691	0.51395	0.0222572	-0.47434	-0.250805	-0.123576	-0.428534	-0.262458	-0.377298
CCTGGCGGTTGACTCCGTGT	17	7415278	-	1417	POLR2A	-0.84717	-0.970308	-0.516352	-0.777943	1.046	-13.76	1	0	0	4.06903e-88	0	73.6941	0.672	0.382003	0.372548	0.656806	-0.291938	-0.47434	-0.0615145	-0.249808	-0.312171	-0.51303	-0.514393
CCGACACGGAGTCAACCGCC	17	7415289	+	1421	POLR2A	-0.247932	0.169692	-0.246352	-0.108197	1.022	-10.32	1	0	0	1.07613e-84	0	59.4662	0.805	0.206011	0.0640523	0.573125	0.0695502	-0.259241	-0.0132509	0.0786196	-0.12373	-0.0652775	-0.0483575
TGAGTGGTCCTGTGTCCTGG	17	7415293	-	1422	POLR2A	-0.861598	-1.48031	-0.766352	-1.03609	9.159	-8.49	1	0	0	7.5267e-84	0	79.4365	0.838	0.325587	0.818203	0.713275	-0.485844	-0.191071	-0.269601	-0.551439	-0.230998	-0.457668	-0.587259
TCATGAGTGGTCCTGTGTCC	17	7415296	-	1423	POLR2A	-1.16276	-0.320308	-0.396352	-0.626472	1.367	-10.13	1	0	0	5.21197e-83	0	92.7933	0.846	-0.104614	0.0481139	0.580824	-0.0559075	-0.254703	-0.371071	-0.27022	-0.340345	-0.161967	-0.352925
GGAGTCAACCGCCAGGACAC	17	7415296	+	1423	POLR2A	-0.760551	-1.60031	-1.03635	-1.1324	1.367	-10.13	1	0	0	5.21197e-83	0	93.1278	0.825	0.18939	0.0898655	0.685239	-0.226258	-0.254703	-0.343173	-0.390119	-0.323195	-0.297822	-0.470889
TCAAAGGAACACTTCATGAG	17	7415309	-	1427	POLR2A	-1.06735	-1.27031	-0.266352	-0.868004	1.055	-9.91	1	0	0	1.08436e-79	0	82.3918	0.908	0.468085	0.304687	0.60805	-0.110793	-0.233015	-0.395454	-0.331829	-0.339325	-0.189659	-0.394993
ACTCATGAAGTGTTCCTTTG	17	7415322	+	1432	POLR2A	-0.359806	-0.540308	0.173648	-0.242155	1.038	-11.71	1	1	0	1.21675e-75	0	86.5625	0.887	-0.408654	0.120719	0.463923	0.0463168	-0.457931	-0.394499	-0.202874	-0.504756	-0.231106	-0.430566
CACTGTTACCGTTTCCTCAA	17	7415325	-	1433	POLR2A	-0.616343	-1.17031	-0.466352	-0.751001	1.044	-11.01	1	1	0	7.62397e-75	0	74.4035	0.847	-0.152497	0.066669	0.403267	0.433716	-0.410869	-0.235523	0.222948	-0.372289	0.112737	0.00103316
GAAGTGTTCCTTTGAGGAAA	17	7415328	+	1434	POLR2A	-0.839173	1.31969	0.163648	0.214722	1.025	-11.01	0	1	0	4.72956e-74	0	58.7749	0.719	0.036085	0.143435	0.533777	0.0268713	-0.253691	0.0678746	0.0996293	-0.0697637	-0.0952	-0.0306793
TGTTCAGGTGGACGTGCTTA	17	7415486	+	1439	POLR2A	-0.858799	-1.57031	-0.276352	-0.901819	1.011	-10.51	0	1	0	3.74023e-70	0	52.5389	0.661	-0.484254	0.143025	0.485673	-0.0715665	-0.22014	0.172274	0.0911315	0.0191788	-0.148831	-0.0234427
CTTATGGAAGCAGCCGCACA	17	7415502	+	1444	POLR2A	-2.09745	-2.34031	-1.58635	-2.00804	2.381	-8.68	0	1	0	2.30382e-66	0	71.2973	0.833	0.298692	0.11394	0.606989	-0.030528	-0.128515	-0.185793	-0.121915	-0.133304	-0.0481764	-0.135006
GGGGTCACTCTCACCGTGTG	17	7415504	-	1445	POLR2A	-0.748408	-1.31031	-1.32635	-1.12836	8.311	-10.21	0	0	0	1.28037e-65	0	77.1073	0.867	-0.386865	0.132015	0.661767	-0.376306	-0.279317	-0.288777	-0.475194	-0.307924	-0.435733	-0.574886
CGGTGAGAGTGACCCCATGA	17	7415522	+	1451	POLR2A	-0.920469	-2.06031	-0.906352	-1.29571	3.135	-9.38	0	0	0	3.05847e-61	0	77.7158	0.857	0.342192	0.0301598	0.656494	-0.067764	-0.133866	-0.28035	-0.217433	-0.195382	-0.0818396	-0.223366
TCTCAGAGACCCCCTTCATG	17	7415523	-	1451	POLR2A	-1.41601	-1.38031	-1.03635	-1.27756	3.135	-9.38	0	0	0	3.05847e-61	0	73.3931	0.739	0.200119	0.299395	0.679094	-0.354619	-0.133866	-0.105902	-0.331559	-0.0881428	-0.310608	-0.347581
GGTGAGAGTGACCCCATGAA	17	7415523	+	1451	POLR2A	-1.80665	-1.67031	-1.45635	-1.64444	3.135	-9.38	0	0	0	3.05847e-61	0	72.2937	0.796	0.017175	0.499603	0.688864	-0.513128	-0.133866	-0.152003	-0.492743	-0.116483	-0.437019	-0.499419
TTCTCAGAGACCCCCTTCAT	17	7415524	-	1451	POLR2A	-0.882112	-2.38031	-0.996352	-1.41959	3.135	-9.38	0	0	0	3.05847e-61	0	66.6662	0.663	-0.237787	0.0586689	0.39877	0.414633	-0.133866	0.00762085	0.37479	-0.018357	0.302874	0.324949
GTGAGAGTGACCCCATGAAG	17	7415524	+	1451	POLR2A	-1.43423	-0.780308	-0.0463516	-0.753629	3.135	-9.38	0	0	0	3.05847e-61	0	65.1486	0.716	0.94803	0.25239	0.707029	-0.152804	-0.133866	-0.00493321	-0.0972294	-0.0260744	-0.149659	-0.129578
ATTCTCAGAGACCCCCTTCA	17	7415525	-	1452	POLR2A	-0.177723	-2.86031	-1.44635	-1.49479	1.739	-8.88	0	0	0	1.58492e-60	0	73.3427	0.798	-0.442687	0.0517459	0.418559	0.256889	-0.0604617	-0.164602	0.127384	-0.0700451	0.231491	0.152276
TGAGAGTGACCCCATGAAGG	17	7415525	+	1452	POLR2A	-1.68474	-1.55031	-0.626352	-1.28713	1.739	-8.88	0	0	0	1.58492e-60	0	75.1481	0.822	0.748968	0.558497	0.696487	-0.311366	-0.0604617	-0.210498	-0.368262	-0.0982594	-0.221694	-0.322363
GGTCTCTGAGAATATCATGC	17	7415546	+	1459	POLR2A	0.517603	-0.840308	-1.02635	-0.449685	1.81	-10.64	0	0	0	1.20229e-55	0	75.6645	0.793	0.041857	0.297565	0.643502	-0.345919	-0.176084	-0.18083	-0.376048	-0.165366	-0.334967	-0.414496
GTCTCTGAGAATATCATGCT	17	7415547	+	1459	POLR2A	0.209833	1.50969	0.203648	0.641058	1.81	-10.64	0	0	0	1.20229e-55	0	74.3484	0.853	-0.239423	0.0588179	0.690383	-0.319322	-0.176084	-0.243028	-0.397158	-0.203601	-0.313757	-0.429851
GAATATCATGCTGGGCCAGC	17	7415555	+	1462	POLR2A	0.646462	1.83969	0.123648	0.869934	1.048	-11.23	0	0	0	1.27744e-53	0	49.8475	0.669	-0.075841	0.0547147	0.418706	0.436521	-0.185352	0.206567	0.529654	0.065938	0.282161	0.421743
CAGTGCCGGCCGGAGCCAGC	17	7415559	-	1463	POLR2A	-0.338399	-1.18031	0.143648	-0.458353	1.477	-9.4	0	0	0	5.93072e-53	0	87.7153	0.889	0.185271	0.0293312	0.436702	0.543487	-0.0859652	-0.405319	0.195669	-0.236847	0.441147	0.219459
CATGCTGGGCCAGCTGGCTC	17	7415561	+	1464	POLR2A	-1.09514	-1.42031	-0.926352	-1.14727	1.493	-8.69	0	0	0	2.72605e-52	0	78.7076	0.764	0.172425	0.0366666	0.49387	0.328224	-0.0404927	-0.175665	0.178019	-0.0621064	0.303185	0.216237
CTGGGCCAGCTGGCTCCGGC	17	7415565	+	1465	POLR2A	1.77013	2.07969	0.723648	1.52449	1.584	-10.57	0	0	0	1.24057e-51	0	70.4207	0.687	0.095574	0.206648	0.434453	0.294774	-0.163939	-0.0406442	0.243677	-0.0702249	0.184991	0.180921
TCAAAGCAGCCAGTGCCGGC	17	7415569	-	1466	POLR2A	-1.62406	-1.89031	-0.576352	-1.36357	3.159	-7.37	0	0	0	5.58945e-51	0	90.4664	0.851	0.406471	0.643409	0.446623	0.0681695	0.00396019	-0.36577	-0.165247	-0.146158	0.128746	-0.0680963
CAGCTGGCTCCGGCCGGCAC	17	7415571	+	1467	POLR2A	0.936879	0.559692	-0.0563516	0.480073	1.008	-11.79	0	0	0	2.49332e-50	0	76.1926	0.738	0.400106	0.0358353	0.455638	0.580313	-0.217512	-0.129812	0.415451	-0.164582	0.372994	0.315793
GAGGTCAAAGCAGCCAGTGC	17	7415573	-	1468	POLR2A	-0.988078	-2.01031	-1.24635	-1.41491	1.018	-11.52	0	0	0	1.10116e-49	0	58.7095	0.765	0.399278	0.0653937	0.669808	-0.110471	-0.201728	0.034823	-0.0352844	-0.0517258	-0.166208	-0.121263
ACTTCTCTGCATCAAGCAGG	17	7415592	-	1474	POLR2A	-0.905361	-0.420308	-0.586352	-0.63734	2.358	-8.28	0	1	0	6.62467e-46	0	54.3432	0.603	0.824869	0.599197	0.638397	-0.180055	-0.0992468	0.153986	-0.0100537	0.097172	-0.145726	-0.0336464
TGCACTTCTCTGCATCAAGC	17	7415595	-	1475	POLR2A	-0.560795	-0.580308	-0.556352	-0.565818	1.206	-8.28	0	1	0	2.72814e-45	0	87.2028	0.883	-0.242112	0.276785	0.426923	0.0525751	-0.0730158	-0.392795	-0.196591	-0.21959	0.0592431	-0.150907
GATGCAGAGAAGTGCAAGTA	17	7415613	+	1481	POLR2A	0.254934	-0.110308	-0.796352	-0.217242	2.321	-6.2	0	0	0	1.07895e-41	0	56.1747	0.768	-0.063357	0.0470822	0.540903	0.0655497	0.10496	0.0657928	0.129781	0.193689	0.201534	0.253643
AGAGAAGTGCAAGTATGGCA	17	7415618	+	1483	POLR2A	0.542854	-0.200308	-0.586352	-0.0812683	3.189	-4.74	0	0	0	1.57525e-40	0	71.7104	0.817	0.697195	0.362328	0.674821	-0.212427	0.190331	-0.170418	-0.259868	0.111498	0.0431352	-0.0426361
CCCAGGCCGGGGATATTGGT	17	7415635	-	1488	POLR2A	0.781846	0.649692	0.0636484	0.498396	9.097	-0.92	0	0	0	1.07731e-37	0	49.758	0.666	0.003638	0.0997678	0.624739	-0.168781	0.435536	0.208485	0.0366798	0.525415	0.259727	0.38737
CCCCAGGCCGGGGATATTGG	17	7415636	-	1489	POLR2A	1.56217	1.42969	1.00365	1.33184	6.288	-0.73	0	0	0	3.85772e-37	0	48.315	0.68	0.321531	0.0651198	0.593272	0.0588524	0.456394	0.225084	0.233997	0.551015	0.456729	0.591292
AGCCCCCAGGCCGGGGATAT	17	7415639	-	1490	POLR2A	1.35566	1.31969	0.903648	1.193	8.753	0.14	0	0	0	1.36769e-36	0	57.3229	0.698	-0.695298	0.00310541	0.132906	1.2653	0.518278	0.0976241	1.13143	0.51834	1.46475	1.51168
GAGATCCCCACCAATATCCC	17	7415640	+	1490	POLR2A	0.589283	-0.0303077	-0.436352	0.0408746	8.753	0.14	0	0	0	1.36769e-36	0	64.8655	0.774	0.018137	0.447964	0.684498	-0.489761	0.518278	-0.0489078	-0.402672	0.428263	0.065085	0.0429633
CCCCACCAATATCCCCGGCC	17	7415645	+	1492	POLR2A	1.92762	2.07969	1.99365	2.00032	2.245	-0.11	0	0	0	1.66839e-35	0	74.1108	0.756	-0.054298	0.00315667	0.454917	0.388079	0.533695	-0.12798	0.259732	0.391034	0.776595	0.699584
GTCCAGCAGCCCCCAGGCCG	17	7415646	-	1492	POLR2A	0.962677	0.959692	0.483648	0.802006	2.245	-0.11	0	0	0	1.66839e-35	0	73.0865	0.737	0.911121	0.291967	0.566163	0.210929	0.533695	-0.10135	0.133407	0.407405	0.635318	0.575521
CCCACCAATATCCCCGGCCT	17	7415646	+	1492	POLR2A	2.15903	1.88969	2.43365	2.16079	2.245	-0.11	0	0	0	1.66839e-35	0	73.0865	0.648	-0.033849	0.0214344	0.469303	0.327314	0.533695	-0.0451724	0.267131	0.441939	0.728135	0.700045
CGTCCAGCAGCCCCCAGGCC	17	7415647	-	1492	POLR2A	1.95749	1.52969	0.223648	1.23694	2.245	-0.11	0	0	0	1.66839e-35	0	81.1127	0.808	0.215156	0.019406	0.274882	1.22671	0.533695	-0.244767	0.864151	0.319241	1.44541	1.29232
CCACCAATATCCCCGGCCTG	17	7415647	+	1492	POLR2A	1.26893	-0.000307692	0.383648	0.550757	2.245	-0.11	0	0	0	1.66839e-35	0	80.9878	0.822	0.308663	0.101801	0.561813	0.109941	0.533695	-0.261414	-0.0592777	0.309008	0.55478	0.402476
ACGTCCAGCAGCCCCCAGGC	17	7415648	-	1493	POLR2A	1.5341	0.969692	-0.0863516	0.805814	6.64	-0.38	0	0	0	5.74051e-35	0	82.2286	0.843	0.241709	0.0696	0.357261	0.832029	0.48173	-0.29905	0.50447	0.247515	1.09212	0.912623
ACTCACGTCCAGCAGCCCCC	17	7415652	-	1494	POLR2A	-0.147995	-0.660308	0.0636484	-0.248218	4.041	-0.46	0	0	0	1.95555e-34	0	79.8135	0.858	0.248264	0.571606	0.637462	-0.392087	0.491547	-0.300141	-0.495905	0.254091	0.123164	-0.0457571
ATCCCCGGCCTGGGGGCTGC	17	7415655	+	1495	POLR2A	1.9359	1.42969	0.983648	1.44975	9.564	0.24	0	0	0	6.5956e-34	0	69.5744	0.786	-0.448103	0.00650302	0.257308	0.903977	0.526646	-0.113199	0.691198	0.394918	1.1828	1.10978
GTGTTCCTCTTTGCAGCCAC	17	7415796	+	1498	POLR2A	0.89044	0.349692	0.583648	0.607927	8.985	1.05	0	0	0	2.38347e-32	0	77.8393	0.787	0.141934	0.428018	0.656043	-0.403649	0.588842	-0.193236	-0.431735	0.391625	0.186072	0.0767399
TGAACCAAAGAACATGCCGG	17	7415801	-	1500	POLR2A	0.142815	-0.000307692	-0.0563516	0.0287187	2.166	-0.68	0	0	0	2.47847e-31	0	69.0668	0.76	0.972287	0.734027	0.670917	-0.228032	0.494808	-0.0821404	-0.211825	0.390509	0.256415	0.213137
TGCTGAACCAAAGAACATGC	17	7415804	-	1501	POLR2A	-0.245147	-0.830308	-0.466352	-0.513935	7.997	-0.72	0	0	0	7.87357e-31	0	66.5935	0.781	0.382066	0.245903	0.629199	-0.156338	0.451815	-0.0755152	-0.148717	0.362847	0.281718	0.242933
GCAGCCACCGGCATGTTCTT	17	7415808	+	1502	POLR2A	0.574103	0.149692	-0.0463516	0.225815	3.413	-0.57	0	0	0	2.47644e-30	0	72.5939	0.674	-0.4829	0.334577	0.353334	0.0737296	0.489212	-0.0531422	0.054564	0.404205	0.492923	0.463907
GAGATTCCACCCATGGGACT	17	7415827	-	1508	POLR2A	0.835922	1.08969	0.893648	0.939754	3.26	-0.8	0	0	0	1.94455e-27	0	37.6289	0.665	-0.018915	0.103227	0.600212	-0.125564	0.474141	0.388081	0.195638	0.664315	0.322813	0.553744
AGAGATTCCACCCATGGGAC	17	7415828	-	1509	POLR2A	0.722118	0.989692	0.183648	0.631819	1.692	-1.41	0	0	0	5.70378e-27	0	55.8543	0.71	0.145911	0.104926	0.61828	-0.108433	0.450267	0.110241	0.0183114	0.475895	0.318775	0.388044
TGGTTCAGCACCCAGTCCCA	17	7415828	+	1509	POLR2A	0.58004	0.219692	0.183648	0.327793	1.692	-1.41	0	0	0	5.70378e-27	0	55.5482	0.637	0.364147	0.268141	0.632138	-0.185653	0.450267	0.138431	-0.0253357	0.493224	0.257192	0.343647
GGTTCAGCACCCAGTCCCAT	17	7415829	+	1509	POLR2A	0.0282643	-0.650308	-0.00635165	-0.209465	1.692	-1.41	0	0	0	5.70378e-27	0	67.6081	0.725	-0.096593	0.617104	0.610681	-0.500015	0.450267	-0.037661	-0.403301	0.384975	0.00648726	-0.00691714
TCAGCACCCAGTCCCATGGG	17	7415832	+	1510	POLR2A	-0.122667	-0.290308	0.433648	0.00689138	8.247	-0.35	0	0	0	1.65645e-26	0	66.212	0.79	0.580892	0.186376	0.616322	-0.00296601	0.480337	-0.0803816	-0.026823	0.380909	0.425179	0.381248
GCAGGAGAGATTCCACCCAT	17	7415833	-	1510	POLR2A	0.259108	-0.330308	-0.136352	-0.0691836	8.247	-0.35	0	0	0	1.65645e-26	0	73.54	0.812	0.411039	0.609455	0.649219	-0.360574	0.480337	-0.18282	-0.389387	0.317937	0.139984	0.0396064
GGCAGGAGAGATTCCACCCA	17	7415834	-	1511	POLR2A	0.262221	-0.500308	-0.666352	-0.30148	3.162	-1.19	0	0	0	4.76281e-26	0	79.9729	0.82	0.475775	0.127926	0.659617	-0.109233	0.447094	-0.250646	-0.230843	0.251704	0.315785	0.174445
ACCCTGGTTCCAAGGTGTCA	17	7415855	-	1518	POLR2A	0.936453	0.179692	0.403648	0.506598	1.675	-3.58	0	0	0	5.85466e-23	0	77.3232	0.782	-0.088893	0.0531512	0.51031	0.135266	0.300446	-0.183265	0.0152151	0.18488	0.402057	0.302189
TCTCTCCTGCCATGACACCT	17	7415857	+	1518	POLR2A	0.36548	-0.930308	0.183648	-0.12706	1.675	-3.58	0	0	0	5.85466e-23	0	73.7289	0.815	0.095472	0.148586	0.421452	0.405469	0.300446	-0.188268	0.23242	0.181805	0.617545	0.512214
GGGGTTGCACCCTGGTTCCA	17	7415863	-	1520	POLR2A	-0.100203	-0.290308	0.293648	-0.0322876	2.99	-4.16	0	0	0	4.08623e-22	0	87.9845	0.873	-0.143791	0.055299	0.533698	0.0431992	0.235525	-0.382939	-0.19746	0.014213	0.280503	0.0668771
TGCCATGACACCTTGGAACC	17	7415864	+	1521	POLR2A	-0.32887	0.439692	0.393648	0.168157	7.45	-1.98	0	0	0	1.06352e-21	0	89.144	0.918	0.07184	0.0371369	0.53094	0.163158	0.354858	-0.459871	-0.152475	0.0550048	0.464639	0.201363
CATAGGCAGGGGTTGCACCC	17	7415871	-	1523	POLR2A	-0.552249	-1.35031	-0.596352	-0.832969	1.859	-2.12	0	0	0	6.99239e-21	0	83.6214	0.851	0.356174	0.193638	0.63914	-0.152072	0.398577	-0.320746	-0.314095	0.1728	0.245653	0.0652523
GGACCAGGCGCCATAGGCAG	17	7415882	-	1527	POLR2A	0.196847	-0.170308	-0.176352	-0.0499376	8.501	-1.28	0	0	0	2.68236e-19	0	76.0671	0.75	1.05501	0.616781	0.689016	-0.21581	0.407418	-0.13973	-0.241499	0.290602	0.201376	0.126997
GGGACCAGGCGCCATAGGCA	17	7415883	-	1527	POLR2A	0.477644	-0.0503077	-0.116352	0.103661	8.501	-1.28	0	0	0	2.68236e-19	0	74.8523	0.75	0.236681	0.0916043	0.702822	-0.24815	0.407418	-0.129046	-0.260552	0.297169	0.175584	0.107748
CAGGGTGCAACCCCTGCCTA	17	7415883	+	1527	POLR2A	0.747347	0.939692	0.153648	0.613563	8.501	-1.28	0	0	0	2.68236e-19	0	74.5922	0.791	0.320545	0.0283439	0.530552	0.285599	0.407418	-0.168674	0.148025	0.272809	0.601251	0.505257
GGGGACCAGGCGCCATAGGC	17	7415884	-	1527	POLR2A	0.827976	0.949692	0.663648	0.813772	8.501	-1.28	0	0	0	2.68236e-19	0	63.3198	0.68	0.421541	0.015988	0.56097	0.245063	0.407418	0.0354636	0.255489	0.398299	0.568924	0.592502
ACTGGGGGACCAGGCGCCAT	17	7415888	-	1529	POLR2A	0.895777	0.449692	0.453648	0.599706	3.084	-0.67	0	0	0	1.56509e-18	0	54.9293	0.677	0.250668	0.11625	0.561816	0.0702819	0.48531	0.136716	0.182482	0.518036	0.48728	0.569268
CAACCCCTGCCTATGGCGCC	17	7415890	+	1529	POLR2A	1.83454	1.92969	1.51365	1.75929	3.084	-0.67	0	0	0	1.56509e-18	0	65.1563	0.733	-0.052178	0.0151919	0.234748	1.22971	0.48531	-0.0171208	1.02335	0.423468	1.41193	1.39319
CTCACCAACACTGGGGGACC	17	7415897	-	1532	POLR2A	0.72967	0.269692	0.323648	0.441004	1.291	-2.63	0	0	0	2.04731e-17	0	69.268	0.726	-0.217339	0.00645651	0.49722	0.174545	0.372805	-0.0554915	0.135273	0.316837	0.487025	0.459206
AGGTTACTCACCAACACTGG	17	7415903	-	1534	POLR2A	-0.585916	-1.09031	-0.446352	-0.707525	9.866	-2	0	0	0	1.0815e-16	0	84.3016	0.803	0.704349	0.412105	0.701042	-0.286384	0.351308	-0.262206	-0.383466	0.173895	0.103495	-0.0400352
CAGGTTACTCACCAACACTG	17	7415904	-	1534	POLR2A	-1.2409	-1.82031	-0.116352	-1.05919	9.866	-2	0	0	0	1.0815e-16	0	86.0164	0.869	0.600694	0.179358	0.749434	-0.297319	0.351308	-0.363844	-0.462382	0.111415	0.0947742	-0.107997
GGCGCCTGGTCCCCCAGTGT	17	7415904	+	1534	POLR2A	-0.447743	-0.760308	-0.576352	-0.594801	9.866	-2	0	0	0	1.0815e-16	0	86.7769	0.822	0.003529	0.0131378	0.541257	0.13024	0.351308	-0.303199	-0.0714743	0.148696	0.435754	0.264371
TCAGGTTACTCACCAACACT	17	7415905	-	1534	POLR2A	-0.0429621	-0.430308	0.0436484	-0.143207	9.866	-2	0	0	0	1.0815e-16	0	79.9256	0.839	0.28591	0.15905	0.637377	-0.147921	0.351308	-0.275053	-0.279243	0.165997	0.21392	0.061586
ATCAGGTTACTCACCAACAC	17	7415906	-	1535	POLR2A	0.987075	1.16969	1.29365	1.15014	9.158	-1.74	0	0	0	2.44892e-16	0	54.1474	0.538	0.078444	0.0992166	0.650044	-0.197576	0.371076	0.140394	-0.0337204	0.435977	0.188975	0.279079
TTCTCTCACTCTATAGGGAG	17	7416093	+	1536	POLR2A	1.85085	1.63969	1.74365	1.74473	2.753	-2.31	0	0	0	5.49044e-16	0	66.7745	0.826	0.62336	0.133058	0.598855	0.105413	0.371889	-0.127226	0.0294238	0.272063	0.431213	0.362187
ATAGGGAGTGGAATGACCCC	17	7416105	+	1540	POLR2A	-0.337134	0.159692	-0.516352	-0.231264	2.262	-2.82	0	0	0	1.25604e-14	0	71.0105	0.764	0.659269	0.517955	0.701286	-0.336733	0.343155	-0.105847	-0.316915	0.263996	0.0572975	0.00578073
TAGGGAGTGGAATGACCCCA	17	7416106	+	1540	POLR2A	-0.256129	-0.320308	-0.716352	-0.430929	2.262	-2.82	0	0	0	1.25604e-14	0	78.0467	0.911	0.583518	0.431691	0.673756	-0.280551	0.343155	-0.362471	-0.447744	0.106241	0.102102	-0.0997784
AGGGAGTGGAATGACCCCAG	17	7416107	+	1541	POLR2A	0.327208	-0.130308	0.143648	0.113516	1.345	-3.49	0	0	0	2.67961e-14	0	71.6312	0.779	0.883518	0.133175	0.677454	-0.0256331	0.313005	-0.127067	-0.0774802	0.228696	0.283049	0.217127
AGAGAAGCCGGCTGCCCCTG	17	7416110	-	1542	POLR2A	0.409805	0.249692	0.273648	0.311049	3.094	-1.88	0	0	0	5.66017e-14	0	54.7947	0.563	0.261799	0.103027	0.684085	-0.213643	0.398174	0.141703	-0.0459398	0.456784	0.196251	0.286452
GAGAGAAGCCGGCTGCCCCT	17	7416111	-	1542	POLR2A	-0.0378198	0.389692	-0.296352	0.018507	3.094	-1.88	0	0	0	5.66017e-14	0	61.9473	0.812	0.159707	0.283125	0.619352	-0.247407	0.398174	-0.0527096	-0.207381	0.337273	0.169324	0.146331
GGAGAGAAGCCGGCTGCCCC	17	7416112	-	1542	POLR2A	0.364578	-0.0703077	-0.196352	0.0326395	3.094	-1.88	0	0	0	5.66017e-14	0	56.1882	0.784	0.315874	0.0336121	0.699312	-0.174639	0.398174	0.0514278	-0.076251	0.40129	0.227357	0.264482
GGAATGACCCCAGGGGCAGC	17	7416114	+	1543	POLR2A	0.34284	0.629692	0.393648	0.455394	6.408	-1.1	0	0	0	1.1838e-13	0	64.7898	0.627	0.092608	0.141591	0.483944	0.203883	0.427437	0.0372175	0.223069	0.414154	0.550924	0.575309
CGCAGCACTGGGAGAGAAGC	17	7416122	-	1546	POLR2A	-0.198022	-0.100308	-0.236352	-0.178227	1.456	-3.54	0	0	0	1.02041e-12	0	68.8443	0.72	0.060038	0.177693	0.5902	-0.139341	0.307417	-0.0467382	-0.115022	0.273953	0.188225	0.170443
GCTGGCATCTGACGCAGCAC	17	7416134	-	1550	POLR2A	0.720901	0.449692	0.933648	0.701414	5.632	-1.3	0	0	0	1.56971e-11	0	57.0628	0.607	0.378128	0.256718	0.628015	-0.162707	0.416638	0.122207	-0.0177702	0.458428	0.250561	0.328342
GTAACCTGGGCTGAAGCCGC	17	7416152	-	1556	POLR2A	1.12455	0.919692	0.553648	0.865963	1.658	-0.67	0	0	0	7.03603e-10	0	47.4631	0.734	0.479504	0.0296357	0.666621	-0.0480996	0.501695	0.214139	0.139123	0.577725	0.405018	0.532829
GATGCCAGCGGCTTCAGCCC	17	7416159	+	1558	POLR2A	0.422875	0.409692	0.673648	0.502072	1.676	-2.63	0	0	0	2.30911e-09	0	82.4505	0.853	0.499822	0.354718	0.583652	-0.0679989	0.366153	-0.314615	-0.241219	0.152635	0.288663	0.112031
ACCAGGCAGGGGAGTAACCT	17	7416165	-	1560	POLR2A	-0.248994	0.129692	0.0936484	-0.00855126	2.971	-1.46	0	0	0	7.2842e-09	0	75.9954	0.767	-0.012295	0.0986027	0.571974	-0.0498233	0.42991	-0.155806	-0.117023	0.297322	0.350426	0.26442
GACCAGGCAGGGGAGTAACC	17	7416166	-	1560	POLR2A	-0.763621	-0.540308	-0.596352	-0.633427	2.971	-1.46	0	0	0	7.2842e-09	0	77.7433	0.775	-0.008823	0.0458645	0.439754	0.410046	0.42991	-0.179253	0.242366	0.282908	0.717174	0.613154
GCCCAGGTTACTCCCCTGCC	17	7416175	+	1563	POLR2A	1.04294	0.489692	0.283648	0.605425	2.076	-0.92	1	0	0	3.78961e-08	0	81.0461	0.831	-0.250508	0.0444244	0.272745	0.901163	0.400489	-0.273597	0.578452	0.203195	1.08703	0.924194
CGGTGTGGGAGACCAGGCAG	17	7416176	-	1564	POLR2A	0.424748	0.259692	-0.146352	0.179363	3.675	-0.22	1	0	0	6.43801e-08	0	86.0524	0.756	1.2767	0.126372	0.578492	0.432904	0.456565	-0.219663	0.233206	0.277741	0.755163	0.626529
CCGGTGTGGGAGACCAGGCA	17	7416177	-	1564	POLR2A	0.457167	0.219692	0.493648	0.390169	3.675	-0.22	1	0	0	6.43801e-08	0	82.8875	0.819	0.377164	0.0487452	0.590023	0.106213	0.456565	-0.272205	-0.0697525	0.245442	0.494626	0.338386
CCCGGTGTGGGAGACCAGGC	17	7416178	-	1564	POLR2A	1.94154	2.04969	2.41365	2.13496	3.675	-0.22	1	0	0	6.43801e-08	0	80.756	0.797	0.328266	0.0156069	0.419687	0.702525	0.456565	-0.228653	0.447191	0.272215	0.970187	0.833768
GGAGCCCGGTGTGGGAGACC	17	7416182	-	1566	POLR2A	0.135094	-0.240308	-0.196352	-0.100522	2.836	-0.78	1	0	0	1.80385e-07	0	78.2594	0.764	-0.023228	0.0230472	0.647792	-0.155902	0.41159	-0.172009	-0.214805	0.273838	0.252245	0.158331
CCCTGCCTGGTCTCCCACAC	17	7416188	+	1568	POLR2A	0.539176	-0.320308	0.133648	0.117505	11.712	0.07	1	0	0	4.85854e-07	0	81.1147	0.823	-0.101987	0.0549425	0.543877	0.0338008	0.538993	-0.263711	-0.123037	0.311506	0.497985	0.344896
CCTGCCTGGTCTCCCACACC	17	7416189	+	1568	POLR2A	0.389541	0.259692	-0.526352	0.0409606	11.712	0.07	1	0	0	4.85854e-07	0	79.8051	0.786	0.012586	0.0254027	0.560129	0.0673601	0.538993	-0.208341	-0.0575051	0.345544	0.524748	0.403673
GACCCCGGGGAGCCCGGTGT	17	7416190	-	1568	POLR2A	1.14441	1.13969	0.313648	0.865917	11.712	0.07	1	0	0	4.85854e-07	0	76.0037	0.702	-0.021662	0.018651	0.439564	0.438214	0.538993	-0.0994141	0.320343	0.412505	0.820506	0.759542
GGACCCCGGGGAGCCCGGTG	17	7416191	-	1569	POLR2A	1.21244	1.68969	0.543648	1.14859	4.021	-0.12	1	0	0	7.85654e-07	0	79.4765	0.807	0.253242	0.00922239	0.543713	0.233656	0.465629	-0.230382	0.0631173	0.277843	0.602982	0.469689
CCTGGGGACCCCGGGGAGCC	17	7416196	-	1570	POLR2A	1.94959	1.81969	2.69365	2.15431	6.819	-0.57	1	0	0	1.25798e-06	0	44.5538	0.696	-0.003747	0.0279592	-0.032225	2.37908	0.444518	0.275078	2.16315	0.572982	2.29832	2.44061
GTCTCCCACACCGGGCTCCC	17	7416197	+	1571	POLR2A	0.700409	1.09969	0.603648	0.80125	2.069	-0.86	1	0	0	1.9945e-06	0	41.716	0.73	-0.439074	0.0389639	0.565551	-0.123658	0.404949	0.304794	0.139844	0.562042	0.273037	0.457411
TCTCCCACACCGGGCTCCCC	17	7416198	+	1571	POLR2A	0.974215	0.859692	0.543648	0.792518	2.069	-0.86	1	0	0	1.9945e-06	0	35.2873	0.702	-0.083608	0.0441962	0.435243	0.388063	0.404949	0.419679	0.636829	0.632666	0.681137	0.927777
CTCCCACACCGGGCTCCCCG	17	7416199	+	1571	POLR2A	1.30792	1.38969	1.10365	1.26709	2.069	-0.86	1	0	0	1.9945e-06	0	39.3102	0.85	0.474294	0.440732	0.654113	-0.285363	0.404949	0.246406	-0.0324103	0.526149	0.144077	0.295881
TGAGGGACCTGGGGACCCCG	17	7416203	-	1573	POLR2A	-0.690026	0.189692	-1.01635	-0.505562	4.277	-1.24	1	0	0	4.8676e-06	0	54.856	0.779	0.830238	0.725897	0.676682	-0.283416	0.378819	0.0743129	-0.149321	0.401071	0.126258	0.178353
TTGAGGGACCTGGGGACCCC	17	7416204	-	1573	POLR2A	1.15169	0.709692	0.693648	0.851676	4.277	-1.24	1	0	0	4.8676e-06	0	47.5206	0.601	0.110164	0.0363039	0.586975	0.0213861	0.378819	0.240218	0.213823	0.503058	0.369338	0.515434
CTTGAGGGACCTGGGGACCC	17	7416205	-	1573	POLR2A	0.77931	0.829692	-0.156352	0.484217	4.277	-1.24	1	0	0	4.8676e-06	0	49.3617	0.639	0.206005	0.0412165	0.494143	0.337988	0.378819	0.217688	0.45685	0.489208	0.62183	0.751794
GTAGGGGCTTGAGGGACCTG	17	7416212	-	1576	POLR2A	-0.973043	-0.740308	-0.366352	-0.693234	3.134	-0.97	1	0	0	1.72365e-05	0	86.0476	0.705	0.632087	0.315065	0.708928	-0.281852	0.397536	-0.171476	-0.31729	0.263792	0.14138	0.0493859
TGTAGGGGCTTGAGGGACCT	17	7416213	-	1576	POLR2A	0.208713	-0.200308	0.153648	0.0540178	3.134	-0.97	1	0	0	1.72365e-05	0	81.6574	0.797	-0.114818	0.0688151	0.58257	-0.0846388	0.397536	-0.23562	-0.200413	0.22436	0.298659	0.167358
ATGTAGGGGCTTGAGGGACC	17	7416214	-	1576	POLR2A	0.351605	0.599692	0.0636484	0.338315	3.134	-0.97	1	0	0	1.72365e-05	0	75.5905	0.718	0.020932	0.00264656	0.536167	0.164851	0.397536	-0.107956	0.0912303	0.30284	0.497628	0.43852
GAAGGGATGTAGGGGCTTGA	17	7416220	-	1578	POLR2A	0.599957	1.18969	0.353648	0.714432	6.899	-0.69	0	0	0	3.81209e-05	0	67.7833	0.768	-0.18639	0.214555	0.587976	-0.261672	0.456959	-0.0759655	-0.235044	0.366368	0.201528	0.163315
TGAAGGGATGTAGGGGCTTG	17	7416221	-	1579	POLR2A	0.774291	1.48969	0.853648	1.03921	1.98	-0.69	0	0	0	5.5861e-05	0	65.2949	0.738	-0.127869	0.0247823	0.55542	0.0260507	0.496373	-0.0225112	0.036721	0.42832	0.460207	0.449308
CACCTGGTGAAGGGATGTAG	17	7416228	-	1581	POLR2A	0.366679	-0.220308	-0.0763516	0.02334	2.972	-2.51	0	0	0	0.000116463	0	75.6622	0.777	0.53293	0.242344	0.630336	-0.0985137	0.354516	-0.163257	-0.161915	0.23709	0.255701	0.16808
TCACCTGGTGAAGGGATGTA	17	7416229	-	1581	POLR2A	-0.384159	-1.10031	-0.476352	-0.653606	2.972	-2.51	0	0	0	0.000116463	0	79.2452	0.884	-0.528359	0.347864	0.504655	-0.343422	0.354516	-0.332618	-0.478528	0.132979	0.0603857	-0.123817
CTCACCTGGTGAAGGGATGT	17	7416230	-	1582	POLR2A	-0.156982	-0.340308	0.463648	-0.0112139	8.035	-1.55	0	0	0	0.0001657	0	78.7638	0.821	-0.434067	0.00398104	0.589584	-0.133969	0.387013	-0.241788	-0.244943	0.212802	0.251517	0.117396
GCGACAACTCACCTGGTGAA	17	7416237	-	1584	POLR2A	0.0834324	0.129692	0.313648	0.175591	1.822	-1.23	0	0	0	0.000325677	0	70.7781	0.875	-0.245007	0.624581	0.645379	-0.586463	0.46111	-0.236224	-0.610623	0.270915	-0.054417	-0.183271
AGCCCCTACATCCCTTCACC	17	7416237	+	1584	POLR2A	0.834566	-0.360308	0.133648	0.202636	1.822	-1.23	0	0	0	0.000325677	0	70.5921	0.71	-0.35151	0.110573	0.522433	-0.0732589	0.46111	-0.0568807	-0.0680425	0.381163	0.354865	0.325898
GGCGACAACTCACCTGGTGA	17	7416238	-	1584	POLR2A	0.940696	1.36969	1.06365	1.12468	1.822	-1.23	0	0	0	0.000325677	0	54.3002	0.664	0.286544	0.0331094	0.66951	-0.118349	0.46111	0.148721	0.0367109	0.507553	0.318906	0.410408
GGGAGACATGGCACCACCTG	17	7416339	-	1586	POLR2A	-0.598962	-1.16031	-0.936352	-0.89854	4.986	-1.21	0	0	0	0.000615442	0	66.6543	0.738	0.488939	0.0404461	0.71348	-0.163561	0.428534	-0.0374707	-0.128419	0.36905	0.258699	0.242898
TGGCGAGTAGCTGGGAGACA	17	7416351	-	1590	POLR2A	0.078882	-0.810308	-0.0563516	-0.262592	1.26	-2.26	0	0	0	0.00195355	0	63.82	0.666	0.199493	0.118178	0.633261	-0.136203	0.399823	0.0359571	-0.0555164	0.392996	0.259232	0.286913
GGTGACGTTGGCGAGTAGCT	17	7416359	-	1592	POLR2A	-0.761199	-1.30031	-1.07635	-1.04595	6.837	-0.52	0	0	0	0.00328155	0	81.7428	0.71	-0.032782	0.198628	0.529636	-0.0478216	0.472322	-0.148598	-0.110425	0.333058	0.383464	0.300368
AGGTGACGTTGGCGAGTAGC	17	7416360	-	1593	POLR2A	0.993243	1.84969	1.34365	1.39553	1.942	-1.87	0	0	0	0.004191	0	71.8282	0.762	-0.175421	0.0435998	0.511683	0.105309	0.417331	-0.112036	0.039799	0.314943	0.464818	0.40329
GGCTCGTAGGCAGGTGACGT	17	7416371	-	1596	POLR2A	-0.214822	-0.410308	-0.366352	-0.330494	2.573	-2.08	0	0	0	0.0082318	0	66.8109	0.659	0.047097	0.0489115	0.672249	-0.207583	0.396045	0.00776365	-0.133219	0.372876	0.199505	0.21151
CCCAGGAGAGCGGGGCTCGT	17	7416384	-	1601	POLR2A	-0.267654	-0.900308	-0.146352	-0.438104	2.704	-2.15	0	0	0	0.0208468	0	79.5095	0.771	-0.230613	0.0525227	0.518124	0.0535236	0.39708	-0.189452	-0.0557968	0.252406	0.408507	0.302876
GTGTAGCCCCCAGGAGAGCG	17	7416392	-	1603	POLR2A	-0.0999681	-0.560308	0.353648	-0.102209	3.954	-1.35	0	0	0	0.0282289	0	77.0376	0.794	0.561726	0.46421	0.670719	-0.295652	0.444149	-0.19425	-0.344241	0.284199	0.164932	0.0583622
TGTGTAGCCCCCAGGAGAGC	17	7416393	-	1604	POLR2A	0.715462	-0.770308	0.643648	0.196267	1.32	-2.65	0	0	0	0.0323704	0	77.1573	0.771	0.298129	0.0442248	0.638995	-0.0516383	0.390873	-0.170034	-0.128303	0.25976	0.320038	0.226921
GTGTGTAGCCCCCAGGAGAG	17	7416394	-	1604	POLR2A	0.364514	0.0996923	0.153648	0.205951	1.32	-2.65	0	0	0	0.0323704	0	77.8124	0.742	0.425728	0.201642	0.67543	-0.214002	0.390873	-0.146901	-0.244961	0.273981	0.190552	0.112469
CCTACGAGCCCCGCTCTCCT	17	7416395	+	1604	POLR2A	1.22469	0.239692	0.853648	0.772678	1.32	-2.65	0	0	0	0.0323704	0	65.0157	0.755	-0.235321	0.11291	0.405913	0.319768	0.390873	-0.0333552	0.269106	0.343781	0.616236	0.599429
CTACGAGCCCCGCTCTCCTG	17	7416396	+	1605	POLR2A	0.905064	0.679692	0.633648	0.739468	1.374	-1.99	0	0	0	0.036758	0	59.4061	0.731	0.516371	0.171334	0.668186	-0.147492	0.436812	0.0521963	-0.0535529	0.430281	0.277651	0.313803
TACGAGCCCCGCTCTCCTGG	17	7416397	+	1605	POLR2A	0.637874	-0.840308	0.203648	0.000404994	1.374	-1.99	0	0	0	0.036758	0	64.1575	0.776	0.539064	0.356042	0.706363	-0.324051	0.436812	-0.0425371	-0.262965	0.372046	0.136844	0.119344
CTCTGGGGTGTGTAGCCCCC	17	7416401	-	1606	POLR2A	1.13384	0.269692	0.583648	0.662393	2.287	0.44	0	0	0	0.0413339	0	65.1589	0.704	0.081496	0.18064	0.512408	0.0715807	0.592434	0.00259831	0.0911912	0.514662	0.567733	0.568165
GGGGAATAAGAGGGACTCTG	17	7416416	-	1611	POLR2A	0.800812	0.389692	0.663648	0.618051	2.858	-1.29	0	0	0	0.0641757	0	77.8752	0.84	0.013652	0.148188	0.729192	-0.386094	0.479374	-0.258705	-0.462479	0.270577	0.118918	-0.0254977
GGGGGAATAAGAGGGACTCT	17	7416417	-	1612	POLR2A	1.10122	1.35969	0.623648	1.02819	1.268	-2.68	0	0	0	0.0680524	0	71.9017	0.703	-0.055059	0.056889	0.64224	-0.185035	0.409724	-0.0644155	-0.164508	0.338602	0.227628	0.196865
TGGGGGAATAAGAGGGACTC	17	7416418	-	1612	POLR2A	1.4037	1.59969	0.853648	1.28568	1.268	-2.68	0	0	0	0.0680524	0	73.4503	0.742	0.00707	0.00616938	0.618119	-0.0636056	0.409724	-0.109051	-0.096083	0.311163	0.324469	0.266502
GGACTGGTTGGAGAATAGGA	17	7416467	-	1628	POLR2A	0.820986	0.659692	1.06365	0.848109	3.969	-3.68	0	0	0	0.0460271	0	52.5138	0.719	0.718467	0.520314	0.722909	-0.35659	0.286346	0.150095	-0.156893	0.379399	-0.000653773	0.0991693
GTTGGGACTGGTTGGAGAAT	17	7416471	-	1630	POLR2A	0.497287	0.469692	0.0236484	0.330209	1.423	-5.27	0	0	0	0.036758	0	58.9097	0.72	0.054271	0.175591	0.630089	-0.227614	0.215968	0.0655765	-0.109768	0.275495	0.0500306	0.101418
GGACTATAGTTGGGACTGGT	17	7416479	-	1632	POLR2A	0.14653	0.359692	0.263648	0.256624	1.548	-5.14	0	0	0	0.0282289	0	76.0505	0.756	-0.584846	0.110141	0.639629	-0.369725	0.215969	-0.145331	-0.371045	0.145844	-0.0633028	-0.133722
TGTGGGACTATAGTTGGGAC	17	7416483	-	1634	POLR2A	0.61409	0.949692	0.673648	0.74581	1.183	-5.8	0	0	0	0.0208468	0	64.1969	0.705	0.361739	0.305258	0.643306	-0.234545	0.175246	0.012541	-0.151947	0.212834	0.0143133	0.0360299
GGTGATGTGGGACTATAGTT	17	7416488	-	1635	POLR2A	1.01152	0.209692	0.993648	0.738287	9.898	-3.33	0	0	0	0.0176537	0	34.3348	0.693	0.03646	0.333866	0.623169	-0.335029	0.259138	0.437518	0.0586283	0.536004	-0.00363037	0.26463
GGGTGATGTGGGACTATAGT	17	7416489	-	1636	POLR2A	0.918486	0.939692	1.05365	0.970609	1.712	-5.18	0	0	0	0.014804	0	36.4345	0.591	-0.20157	0.178379	0.622271	-0.301469	0.200118	0.394922	0.0567035	0.466254	-0.02062	0.224236
GGCGAATAGCTGGGTGATGT	17	7416500	-	1639	POLR2A	-0.351709	-0.0103077	-0.676352	-0.346123	1.534	-5.26	0	0	0	0.0082318	0	60.211	0.644	-0.591569	0.021955	0.651869	-0.299717	0.193973	0.0824391	-0.157037	0.269625	-0.0237784	0.0387971
TGGCGAATAGCTGGGTGATG	17	7416501	-	1640	POLR2A	1.00179	0.959692	0.663648	0.875044	1.253	-5.74	0	0	0	0.00663781	0	54.9625	0.608	0.039568	0.0278712	0.654455	-0.154905	0.16711	0.146841	0.00556403	0.289387	0.0717944	0.171422
GGTGACGTTGGCGAATAGCT	17	7416509	-	1642	POLR2A	0.113451	-0.160308	-0.326352	-0.124403	6.105	-4.6	0	0	0	0.004191	0	49.7085	0.707	0.170038	0.339794	0.585234	-0.208627	0.163675	0.195376	-0.00488549	0.316687	0.0264044	0.154979
GGGTGACGTTGGCGAATAGC	17	7416510	-	1643	POLR2A	0.913455	1.24969	1.18365	1.1156	1.909	-6.46	0	0	0	0.00328155	0	49.3084	0.741	-0.046263	0.104145	0.580558	-0.0902964	0.0995333	0.182608	0.0829523	0.261493	0.0732221	0.195166
GGTGAGTAGCTGGGTGACGT	17	7416521	-	1646	POLR2A	0.996131	0.939692	0.983648	0.973157	1.618	-6.21	0	0	0	0.00148528	0	31.9228	0.62	0.003376	0.0795216	0.694634	-0.285881	0.122403	0.474265	0.124067	0.457665	-0.0658028	0.22758
GGAGAGGTCGGTGAGTAGCT	17	7416530	-	1649	POLR2A	0.553238	0.209692	0.423648	0.395526	5.681	-5.18	0	0	0	0.000615442	0	50.0339	0.6	0.067861	0.465148	0.575993	-0.313075	0.121273	0.207192	-0.082042	0.292653	-0.0883277	0.0494088
GGGAGAGGTCGGTGAGTAGC	17	7416531	-	1650	POLR2A	1.32062	1.40969	1.79365	1.50799	1.526	-7.21	0	0	0	0.000449904	0	50.0465	0.582	-0.092582	0.0283572	0.573677	-0.0123606	0.0566782	0.20353	0.161002	0.242722	0.103606	0.238326
GGTGAGTAGCTGGGAGAGGT	17	7416542	-	1653	POLR2A	0.730295	0.849692	0.903648	0.827879	1.716	-7.3	0	0	0	0.0001657	0	25.2651	0.595	-0.028832	0.183286	0.680308	-0.350958	0.0452189	0.572405	0.138502	0.461023	-0.174922	0.178705
GGAGAGGTGGGTGAGTAGCT	17	7416551	-	1656	POLR2A	-0.0296991	0.359692	-0.126352	0.0678805	5.659	-5.93	0	0	0	5.5861e-05	0	27.3376	0.639	0.067861	0.230365	0.529989	-0.0320601	0.0645208	0.553777	0.38609	0.463819	0.0937093	0.432878
GGCGAGTAGCTGGGAGAGGT	17	7416563	-	1660	POLR2A	1.04348	0.979692	0.743648	0.922273	1.742	-6.85	0	0	0	1.14204e-05	0	30.9341	0.572	-0.142613	0.0484352	0.672078	-0.258381	0.0747317	0.469913	0.143526	0.419802	-0.0792131	0.21281
GGGCGAGTAGCTGGGAGAGG	17	7416564	-	1661	POLR2A	1.19616	1.48969	1.10365	1.26317	1.208	-7.29	0	0	0	7.49268e-06	0	24.264	0.632	0.791058	0.0834664	0.649959	0.0568185	0.0599258	0.60367	0.493025	0.491098	0.161184	0.528787
GGTGGGCGAGTAGCTGGGAG	17	7416567	-	1661	POLR2A	0.64186	1.02969	-0.0963516	0.525067	1.208	-7.29	0	0	0	7.49268e-06	0	28.0253	0.751	0.659408	0.301011	0.670551	-0.184463	0.0599258	0.525972	0.24249	0.443334	-0.0312392	0.293267
GGAGAGGTGGGCGAGTAGCT	17	7416572	-	1663	POLR2A	0.728226	0.789692	0.343648	0.620522	7.669	-6.64	0	0	0	3.13123e-06	0	23.1672	0.626	0.067861	0.230424	0.48578	0.0926512	-0.00842371	0.620326	0.533755	0.450886	0.13909	0.518145
GGGAGAGGTGGGCGAGTAGC	17	7416573	-	1664	POLR2A	1.74101	1.99969	2.27365	2.00478	1.664	-8.27	0	0	0	1.9945e-06	0	25.7108	0.629	-0.092582	0.0520277	0.488944	0.199101	-0.0180766	0.578478	0.591867	0.418035	0.216828	0.570739
AGTGGGTGAGTAGCTGGGAG	17	7416609	-	1676	POLR2A	0.752328	0.669692	0.193648	0.538556	1.204	-8.18	0	0	0	4.12154e-09	0	39.1431	0.732	0.588474	0.262959	0.680261	-0.208264	0.00163415	0.345161	0.098551	0.289157	-0.0934349	0.127486
GGGGAAGTGGGTGAGTAGCT	17	7416614	-	1677	POLR2A	0.570877	0.219692	0.263648	0.351406	4.336	-6.56	0	0	0	2.30911e-09	0	64.9324	0.643	-0.032782	0.11004	0.585299	-0.0507529	0.037834	0.0320048	0.0115413	0.12337	0.0590174	0.0945201
AGGGGAAGTGGGTGAGTAGC	17	7416615	-	1678	POLR2A	1.67455	2.29969	1.93365	1.9693	1.725	-9	0	0	0	1.28095e-09	0	56.3344	0.633	-0.095131	0.0162338	0.520419	0.146002	-0.0678826	0.129421	0.239292	0.105222	0.137557	0.231281
GGCGAGTAGCTAGGGGAAGT	17	7416626	-	1681	POLR2A	0.585804	0.529692	-0.766352	0.116382	1.815	-7.76	0	0	0	2.06074e-10	0	65.9314	0.611	-0.251787	0.0313536	0.607738	-0.141644	0.0115087	0.0285588	-0.0650542	0.10182	-0.032985	0.00215546
GGGCGAGTAGCTAGGGGAAG	17	7416627	-	1682	POLR2A	1.41155	2.00969	0.123648	1.18163	1.335	-7.88	0	0	0	1.09881e-10	0	61.0772	0.65	0.423382	0.0592244	0.614406	0.0448636	0.0173376	0.0712366	0.116637	0.132358	0.120077	0.178206
GGAAGTGGGCGAGTAGCTAG	17	7416633	-	1684	POLR2A	1.39556	1.80969	2.12365	1.7763	5.969	-6.77	0	0	0	3.03265e-11	0	33.9155	0.738	0.733292	0.275477	0.692096	-0.194876	-0.00243344	0.429469	0.167536	0.337982	-0.0857738	0.184369
GGGAAGTGGGCGAGTAGCTA	17	7416634	-	1684	POLR2A	1.96004	1.79969	1.74365	1.83446	5.969	-6.77	0	0	0	3.03265e-11	0	23.5855	0.705	0.012012	0.0248699	0.69506	-0.238387	-0.00243344	0.620078	0.263255	0.455155	-0.120474	0.261369
GGGGAAGTGGGCGAGTAGCT	17	7416635	-	1684	POLR2A	0.916493	0.879692	0.583648	0.793278	5.969	-6.77	0	0	0	3.03265e-11	0	25.9692	0.658	-0.032782	0.0505164	0.538429	0.0819431	-0.00243344	0.579885	0.497164	0.430447	0.134991	0.490353
TGGCGAGTAGCTAGGGGAAG	17	7416648	-	1689	POLR2A	1.25773	1.80969	0.513648	1.19369	1.315	-7.9	0	0	0	1.02041e-12	0	19.8923	0.632	0.423382	0.0471922	0.594452	0.112614	0.0166146	0.678214	0.589918	0.504953	0.173572	0.585483
AGACGTTGGCGAGTAGCTAG	17	7416654	-	1691	POLR2A	1.26055	1.53969	1.39365	1.39796	5.408	-6.87	0	0	0	2.45142e-13	0	48.2108	0.798	0.579518	0.210526	0.658685	-0.129542	-0.00230632	0.154338	0.0314377	0.168944	-0.0335757	0.0753072
GAGACGTTGGCGAGTAGCTA	17	7416655	-	1691	POLR2A	1.48002	1.57969	1.32365	1.46112	5.408	-6.87	0	0	0	2.45142e-13	0	57.1697	0.761	-0.013828	0.164504	0.666068	-0.309072	-0.00230632	0.0583177	-0.181286	0.109917	-0.176751	-0.122243
GGAGACGTTGGCGAGTAGCT	17	7416656	-	1691	POLR2A	0.0933008	-0.230308	-0.796352	-0.31112	5.408	-6.87	0	0	0	2.45142e-13	0	62.9716	0.715	-0.032782	0.105717	0.573331	-0.068305	-0.00230632	0.0201553	-0.0109513	0.0864573	0.0152614	0.0452228
GGTGAGTAGCTGGGAGACGT	17	7416668	-	1695	POLR2A	1.07575	1.16969	0.523648	0.923031	1.702	-8.1	0	0	0	1.25604e-14	0	59.8877	0.629	0.206196	0.0976357	0.688954	-0.234869	-0.00793389	0.0888198	-0.0996879	0.124514	-0.121746	-0.049957
GGAGATGTCGGTGAGTAGCT	17	7416677	-	1698	POLR2A	1.27464	1.10969	0.853648	1.07933	6.545	-6.66	0	0	0	1.21878e-15	0	48.5743	0.688	-0.032782	0.447988	0.60025	-0.389046	-0.000695049	0.218945	-0.135988	0.209849	-0.239337	-0.0903397
GGGAGATGTCGGTGAGTAGC	17	7416678	-	1699	POLR2A	1.74746	2.04969	2.48365	2.0936	1.616	-8.02	0	0	0	5.49044e-16	0	45.8567	0.668	-0.246355	0.0333261	0.560006	-0.0399337	-0.000135762	0.263101	0.179505	0.237406	0.0394967	0.210975
GGCGAGTAGCTGGGAGATGT	17	7416689	-	1702	POLR2A	1.4811	1.60969	1.10365	1.39815	2.272	-7.53	0	0	0	4.72894e-17	0	18.5408	0.632	-0.288106	0.05919	0.653849	-0.274511	0.014699	0.701505	0.289825	0.517857	-0.136582	0.292626
GGTGAAGTTGGCGAGTAGCT	17	7416698	-	1705	POLR2A	0.172553	0.549692	-0.326352	0.131965	6.297	-6.56	0	0	0	3.72454e-18	0	70.7346	0.715	-0.032782	0.245075	0.53537	-0.10669	0.00950003	-0.061792	-0.0987244	0.0447963	-0.00659802	-0.0244789
GGGTGAAGTTGGCGAGTAGC	17	7416699	-	1706	POLR2A	1.79434	2.15969	1.93365	1.96256	1.919	-7.87	0	0	0	1.56509e-18	0	62.8743	0.687	-0.175421	0.0711357	0.571261	-0.0829151	0.00123982	0.0370864	-0.0112236	0.0994829	0.00623867	0.046116
GGAGAATAGCTGGGTGAAGT	17	7416710	-	1709	POLR2A	1.53135	1.77969	1.78365	1.69823	1.969	-7.44	0	0	0	1.09402e-19	0	55.7586	0.659	-0.332295	0.0665425	0.629792	-0.251036	0.0288192	0.131626	-0.0834143	0.177956	-0.107392	-0.0115679
GGAGAAGTGGGAGAATAGCT	17	7416719	-	1712	POLR2A	0.805885	1.37969	-0.386352	0.599742	5.335	-6.86	0	0	0	6.99239e-21	0	51.8351	0.666	0.263685	0.536518	0.637221	-0.373758	-0.000493696	0.180397	-0.150047	0.186301	-0.226995	-0.100655
GGGAGAAGTGGGAGAATAGC	17	7416720	-	1713	POLR2A	1.4739	1.28969	1.40365	1.38908	1.503	-8.71	0	0	0	2.74061e-21	0	59.2816	0.665	-0.046263	0.131478	0.609503	-0.182144	-0.0421056	0.087301	-0.0576779	0.0983567	-0.105031	-0.0335924
GGTGAGTAGCTGGGAGAAGT	17	7416731	-	1716	POLR2A	1.18571	1.10969	0.413648	0.903016	1.909	-7.84	0	0	0	1.55444e-22	0	24.7676	0.558	-0.028832	0.105337	0.703256	-0.328236	0.00352957	0.557882	0.147057	0.421323	-0.187708	0.158485
AGGTGAGTAGCTGGGAGAAG	17	7416732	-	1717	POLR2A	1.6562	1.91969	1.46365	1.67985	1.18	-7.88	0	0	0	5.85466e-23	0	22.0541	0.586	0.55254	0.105048	0.664785	-0.0797065	0.0219486	0.620265	0.392964	0.473267	0.0241501	0.403873
GGAGAGGTAGGTGAGTAGCT	17	7416740	-	1719	POLR2A	0.742199	0.379692	0.163648	0.428513	5.83	-7.16	0	0	0	8.06083e-24	0	76.9594	0.707	0.089424	0.50104	0.543631	-0.258254	-0.0297387	-0.110792	-0.256234	-0.0142891	-0.156561	-0.200441
TGGAGAGGTAGGTGAGTAGC	17	7416741	-	1720	POLR2A	1.58379	1.50969	1.38365	1.49238	1.516	-8.89	0	0	0	2.94666e-24	0	66.3352	0.67	0.036537	0.0308618	0.552249	0.0936808	-0.0542304	0.00800389	0.112961	0.0406605	0.105952	0.128863
GGTGAATAGCTTGGAGAGGT	17	7416752	-	1723	POLR2A	1.85339	1.61969	1.34365	1.60558	2.116	-7.68	0	0	0	1.35588e-25	0	67.959	0.543	-0.129475	0.101791	0.679993	-0.313999	0.00864654	0.00800038	-0.219957	0.0870699	-0.172561	-0.147716
GGTGGGTGAATAGCTTGGAG	17	7416756	-	1725	POLR2A	1.75012	1.85969	1.74365	1.78449	1.249	-7.97	0	0	0	1.6567e-26	0	64.2114	0.66	0.717593	0.51885	0.71456	-0.342224	0.0139901	0.0340413	-0.225074	0.107022	-0.191109	-0.150955
GGGGAGGTGGGTGAATAGCT	17	7416761	-	1726	POLR2A	1.06236	1.30969	-0.0863516	0.7619	5.314	-6.52	0	0	0	5.71158e-27	0	72.3532	0.656	0.270681	0.0904198	0.54451	0.155451	0.0250211	-0.0423412	0.128736	0.0682099	0.213967	0.204509
GGAAGTGGGTGAGTAGCTGG	17	7416780	-	1733	POLR2A	1.00506	1.12969	0.813648	0.9828	5.932	-6.39	0	0	0	1.6812e-26	0	51.5202	0.672	0.971809	0.159126	0.732182	-0.157173	0.0265317	0.18305	0.0286452	0.20788	-0.0342318	0.0908041
GGGAAGTGGGTGAGTAGCTG	17	7416781	-	1733	POLR2A	1.23459	2.22969	1.55365	1.67265	5.932	-6.39	0	0	0	1.6812e-26	0	52.2296	0.626	0.195074	0.0585245	0.728313	-0.279123	0.0265317	0.180676	-0.0725759	0.206421	-0.131488	-0.00669162
TGGGGAAGTGGGTGAGTAGC	17	7416783	-	1734	POLR2A	1.95416	1.93969	1.49365	1.79583	1.661	-7.57	0	0	0	4.83639e-26	0	52.3462	0.676	-0.095131	0.010701	0.52208	0.148191	0.0285157	0.17082	0.269587	0.201826	0.210768	0.325732
GGTGAGTAACTTGGGGAAGT	17	7416794	-	1737	POLR2A	1.34733	1.70969	0.893648	1.31689	1.711	-7.1	0	0	0	1.08517e-24	0	54.2567	0.676	-0.210089	0.0514278	0.641004	-0.223296	0.0586717	0.145715	-0.05106	0.208653	-0.0631386	0.0397498
GGGTGAGTAACTTGGGGAAG	17	7416795	-	1738	POLR2A	1.3073	1.80969	1.46365	1.52688	1.136	-7.07	0	0	0	3.00051e-24	0	49.8687	0.645	0.552501	0.0445254	0.633782	0.0510934	0.0765009	0.210371	0.21753	0.261559	0.168906	0.306426
GCTGGTGGGTGAGTAACTTG	17	7416801	-	1740	POLR2A	1.19852	1.51969	0.453648	1.05729	5.287	-6.18	0	0	0	2.22668e-23	0	39.3859	0.71	0.641764	0.296998	0.696798	-0.244939	0.0506993	0.35051	0.0722847	0.328662	-0.086309	0.136597
GGCTGGTGGGTGAGTAACTT	17	7416802	-	1740	POLR2A	1.46174	1.68969	1.50365	1.5517	5.287	-6.18	0	0	0	2.22668e-23	0	37.1738	0.684	-0.554191	0.0249102	0.585885	-0.183099	0.0506993	0.392962	0.152016	0.354759	-0.0369911	0.210121
GGGCTGGTGGGTGAGTAACT	17	7416803	-	1740	POLR2A	1.08525	0.649692	0.293648	0.676197	5.287	-6.18	0	0	0	2.22668e-23	0	41.4962	0.638	-0.03827	0.0555943	0.49325	0.207602	0.0506993	0.329207	0.427165	0.315566	0.274594	0.480806
GGAGAATAGTTCGGGCTGGT	17	7416815	-	1744	POLR2A	0.33097	0.539692	0.0236484	0.298103	1.746	-6.11	0	0	0	1.0886e-21	0	82.2506	0.776	-0.681535	0.127753	0.629613	-0.391858	0.124885	-0.215809	-0.437649	0.0352871	-0.14848	-0.25709
TGGAGAATAGTTCGGGCTGG	17	7416816	-	1745	POLR2A	1.89281	2.01969	1.75365	1.88872	1.467	-6.13	0	0	0	2.80805e-21	0	81.0374	0.736	0.156058	0.0708204	0.534831	0.153409	0.130478	-0.166168	0.0418033	0.0699312	0.290519	0.205596
GGTTGGAGAATAGTTCGGGC	17	7416819	-	1746	POLR2A	0.746098	0.809692	0.473648	0.676479	1.418	-6.84	0	0	0	7.17197e-21	0	74.4478	0.72	0.54153	0.377995	0.632314	-0.182457	0.0840088	-0.0996918	-0.186694	0.0764955	-0.0117857	-0.0533329
GACTGGTTGGAGAATAGTTC	17	7416823	-	1747	POLR2A	0.954994	1.41969	0.893648	1.08944	8.144	-5.13	0	0	0	1.81371e-20	0	71.4196	0.702	-0.316623	0.275035	0.573514	-0.333395	0.106021	-0.0592804	-0.282124	0.117586	-0.11584	-0.133038
GGACTGGTTGGAGAATAGTT	17	7416824	-	1747	POLR2A	0.977181	1.40969	0.603648	0.99684	8.144	-5.13	0	0	0	1.81371e-20	0	75.5671	0.752	-0.042778	0.225875	0.525598	-0.0678116	0.106021	-0.137265	-0.118945	0.0696461	0.0959636	0.0307355
GGGGTGTAATTGGGACTGGT	17	7416836	-	1751	POLR2A	1.13964	1.44969	0.793648	1.12766	1.754	-4.9	0	0	0	6.71884e-19	0	67.7797	0.69	-0.38235	0.0414882	0.677269	-0.315304	0.207682	-0.0166393	-0.237989	0.218838	-0.0260464	-0.0215874
TGTTGGGGTGTAATTGGGAC	17	7416840	-	1753	POLR2A	0.960211	1.97969	0.793648	1.24452	1.242	-5.63	0	0	0	3.85374e-18	0	58.4554	0.751	0.235169	0.366008	0.635357	-0.302331	0.16984	0.0495491	-0.181819	0.231593	-0.0437545	0.000370907
GCTGTAGCTGGGTGATGTTG	17	7416855	-	1758	POLR2A	0.478568	0.849692	0.553648	0.627303	2.082	-4.57	0	0	0	2.55441e-16	0	75.1125	0.735	0.16578	0.247814	0.706099	-0.377669	0.223638	-0.117872	-0.358625	0.168385	-0.0639533	-0.118497
GGCTGTAGCTGGGTGATGTT	17	7416856	-	1758	POLR2A	0.258358	0.869692	0.0936484	0.407233	2.082	-4.57	0	0	0	2.55441e-16	0	82.2769	0.846	-0.71016	0.149175	0.556792	-0.308176	0.223638	-0.303541	-0.429725	0.0542479	-0.00853226	-0.172136
GGGCTGTAGCTGGGTGATGT	17	7416857	-	1758	POLR2A	0.940608	1.40969	0.293648	0.881316	2.082	-4.57	0	0	0	2.55441e-16	0	77.1444	0.648	-0.483276	0.00912342	0.649118	-0.262206	0.223638	-0.0768672	-0.236101	0.193592	0.0281294	-0.00355829
GGTGATGTCGGGCTGTAGCT	17	7416866	-	1761	POLR2A	1.2633	2.07969	1.61365	1.65221	5.299	-4.55	0	0	0	2.81026e-15	0	35.4258	0.653	0.040968	0.579776	0.539046	-0.313713	0.172861	0.423254	0.0662132	0.463552	-0.0505919	0.211745
GGGTGATGTCGGGCTGTAGC	17	7416867	-	1762	POLR2A	1.3459	2.01969	1.90365	1.75641	1.72	-5.22	0	0	0	6.12838e-15	0	29.7912	0.717	-0.234904	0.0570925	0.521865	0.0357201	0.186424	0.508441	0.410222	0.52593	0.238137	0.546517
GTGAATAGCTGGGTGATGTC	17	7416877	-	1765	POLR2A	0.234082	1.06969	-0.00635165	0.432474	1.823	-4.27	0	0	0	5.99137e-14	0	35.807	0.832	-0.547395	0.181426	0.638263	-0.423951	0.249766	0.326523	-0.0904158	0.460854	-0.0814935	0.123079
GGTGAATAGCTGGGTGATGT	17	7416878	-	1765	POLR2A	-0.017886	0.319692	-0.236352	0.0218182	1.823	-4.27	0	0	0	5.99137e-14	0	38.3883	0.651	-0.477788	0.0473384	0.658426	-0.313455	0.249766	0.376668	0.0343463	0.49168	0.00662826	0.23944
GGACTAGTAGGTGAATAGCT	17	7416887	-	1768	POLR2A	0.993596	1.34969	0.843648	1.06231	4.646	-3.7	0	0	0	5.36209e-13	0	53.3786	0.7	0.085471	0.605626	0.609501	-0.424485	0.244643	0.147873	-0.213867	0.347251	-0.0857169	0.0147066
GGGACTAGTAGGTGAATAGC	17	7416888	-	1769	POLR2A	0.624804	0.969692	0.673648	0.756048	1.747	-4.14	0	0	0	1.09167e-12	0	61.6097	0.682	0.010175	0.0318337	0.61643	-0.0834982	0.260305	0.0537259	-0.00024204	0.300936	0.197832	0.239606
GGTGTGTAGTTGGGACTAGT	17	7416899	-	1772	POLR2A	0.967478	1.58969	0.913648	1.15694	2.09	-2.91	0	0	0	8.68684e-12	0	63.7492	0.691	-0.403913	0.172948	0.602507	-0.324369	0.339666	0.0253455	-0.216482	0.342069	0.0645715	0.0896432
GGGCTGGTAGGTGTGTAGTT	17	7416908	-	1775	POLR2A	0.690639	1.59969	0.973648	1.08799	10.05	-2.8	0	0	0	6.33088e-11	0	63.0045	0.723	-0.243932	0.276208	0.532551	-0.221737	0.288478	0.014489	-0.140147	0.297612	0.108472	0.127786
AGGGCTGGTAGGTGTGTAGT	17	7416909	-	1776	POLR2A	1.05856	1.44969	1.22365	1.24397	2.275	-3.65	0	0	0	1.20374e-10	0	59.1204	0.63	-0.254498	0.00758544	0.563969	-0.0230866	0.284441	0.0973117	0.0791031	0.345545	0.263904	0.329829
GGGCTGTAGTTAGGGCTGGT	17	7416920	-	1779	POLR2A	0.55967	1.36969	0.853648	0.92767	2.35	-3.42	0	0	0	7.80561e-10	0	68.2897	0.751	-0.593376	0.0958869	0.619292	-0.327447	0.299339	-0.0658527	-0.281793	0.25624	0.0322199	0.00529052
GGTTGGGCTGTAGTTAGGGC	17	7416924	-	1781	POLR2A	1.40052	1.74969	1.30365	1.48462	1.487	-3.98	0	0	0	2.58576e-09	0	45.2467	0.711	0.602845	0.379369	0.624895	-0.141663	0.2766	0.258959	0.0935801	0.439128	0.163526	0.325185
GAGAGGTTGGGCTGTAGTTA	17	7416928	-	1782	POLR2A	1.03143	1.71969	0.963648	1.23826	9.262	-3.19	0	0	0	4.63843e-09	0	42.0593	0.715	-0.321669	0.192271	0.581551	-0.277663	0.256686	0.306245	0.0150819	0.453496	0.040302	0.23145
GGAGAGGTTGGGCTGTAGTT	17	7416929	-	1782	POLR2A	-0.227407	0.0196923	-0.0763516	-0.0946889	9.262	-3.19	0	0	0	4.63843e-09	0	39.2297	0.598	-0.159364	0.095492	0.509366	0.058643	0.256686	0.355789	0.323828	0.483953	0.308507	0.52542
GAGAGTAGCTTGGAGAGGTT	17	7416940	-	1786	POLR2A	0.837495	0.929692	0.293648	0.686945	1.912	-3.56	0	0	0	4.36101e-08	0	49.4125	0.676	-0.383351	0.27193	0.663125	-0.483788	0.297376	0.21079	-0.21897	0.424852	-0.0939181	0.0422061
GGAGAGTAGCTTGGAGAGGT	17	7416941	-	1786	POLR2A	0.947929	1.20969	0.323648	0.82709	1.912	-3.56	0	0	0	4.36101e-08	0	58.715	0.628	-0.028832	0.0237078	0.673915	-0.209362	0.297376	0.102179	-0.0696599	0.358085	0.124937	0.195066
TGTTGGAGAGTAGCTTGGAG	17	7416945	-	1788	POLR2A	0.653103	0.909692	1.16365	0.908815	1.423	-4.53	0	0	0	1.26218e-07	0	49.6973	0.701	0.579118	0.567448	0.708792	-0.386342	0.240288	0.198148	-0.1481	0.374942	-0.0585262	0.0710245
GGTGATGTTGGAGAGTAGCT	17	7416950	-	1789	POLR2A	0.348835	1.21969	-0.176352	0.464059	7.952	-4.13	0	0	0	2.11661e-07	0	28.2503	0.579	0.060865	0.266961	0.561715	-0.147111	0.184848	0.515863	0.266031	0.529329	0.0911603	0.40564
GGGGAATAGCTGGGTGATGT	17	7416962	-	1793	POLR2A	0.676485	0.679692	0.203648	0.519942	2.649	-4.48	0	0	0	1.52134e-06	0	61.0965	0.559	-0.477788	0.0130871	0.654816	-0.274085	0.218856	0.0734934	-0.142266	0.282493	0.0151101	0.0714699
GGTGAGGTCGGGGAATAGCT	17	7416971	-	1796	POLR2A	0.715572	0.619692	-0.596352	0.246304	5.379	-4.2	0	0	0	6.04364e-06	0	77.3105	0.711	0.270681	0.591796	0.532334	-0.191995	0.198409	-0.116623	-0.206142	0.15053	0.0654184	0.01062
TGGTGAGGTCGGGGAATAGC	17	7416972	-	1797	POLR2A	0.699393	0.939692	0.623648	0.754245	1.871	-4.77	0	0	0	9.39227e-06	0	74.6324	0.689	0.036576	0.0912783	0.468182	0.282106	0.214143	-0.0793188	0.206701	0.185076	0.455181	0.417229
GGAGTAACTTGGTGAGGTCG	17	7416981	-	1800	POLR2A	1.24628	1.46969	1.37365	1.36321	2.236	-3.1	0	0	0	3.33159e-05	0	68.5722	0.654	0.383916	0.261774	0.667676	-0.250117	0.32388	-0.00740756	-0.1784	0.310283	0.112085	0.117812
GGGAGTAACTTGGTGAGGTC	17	7416982	-	1800	POLR2A	1.5321	1.51969	0.603648	1.21848	2.236	-3.1	0	0	0	3.33159e-05	0	64.7401	0.627	-0.213777	0.0285714	0.661483	-0.239465	0.32388	0.0377162	-0.13863	0.338022	0.12058	0.152552
GGGGAGTAACTTGGTGAGGT	17	7416983	-	1800	POLR2A	0.816201	1.55969	0.633648	1.00318	2.236	-3.1	0	0	0	3.33159e-05	0	74.1355	0.69	-0.210089	0.034038	0.676068	-0.268951	0.32388	-0.0757477	-0.240838	0.268272	0.097065	0.0630668
GGAAGGGGAGTAACTTGGTG	17	7416987	-	1802	POLR2A	1.45001	1.14969	0.603648	1.06778	1.294	-3.4	0	0	0	7.39408e-05	0	54.6538	0.69	0.360982	0.373581	0.697113	-0.370759	0.320197	0.135356	-0.178612	0.395326	0.0131422	0.10347
GGGCTGGAAGGGGAGTAACT	17	7416992	-	1803	POLR2A	-0.0203243	0.779692	-0.796352	-0.0123279	7.281	-3.1	0	0	0	0.000108624	0	73.1405	0.761	-0.016707	0.160754	0.470037	0.170306	0.268245	-0.123728	0.0848245	0.19771	0.406128	0.341665
TGTGTATCGTGGGCTGGAAG	17	7417002	-	1807	POLR2A	0.7783	1.03969	0.503648	0.77388	4.838	-1.94	0	0	0	0.000461131	0	66.6251	0.723	0.469927	0.335078	0.65736	-0.241462	0.374876	-0.0257906	-0.183991	0.336623	0.156792	0.150164
GTGTGTATCGTGGGCTGGAA	17	7417003	-	1807	POLR2A	1.6883	2.11969	0.153648	1.32055	4.838	-1.94	0	0	0	0.000461131	0	67.795	0.749	-0.204054	0.123463	0.618585	-0.246665	0.374876	-0.058859	-0.21101	0.316295	0.152643	0.126756
GGTGTGTATCGTGGGCTGGA	17	7417004	-	1807	POLR2A	0.524758	0.969692	0.493648	0.6627	4.838	-1.94	0	0	0	0.000461131	0	75.8145	0.815	-0.214995	0.0685556	0.684724	-0.31416	0.374876	-0.208102	-0.368893	0.224551	0.0988159	-0.0135754
CTGTGGTGTGTATCGTGGGC	17	7417008	-	1809	POLR2A	0.762453	0.959692	-0.0963516	0.541931	1.47	-2.11	0	0	0	0.000899048	0	77.6664	0.764	0.246164	0.103323	0.56517	0.071144	0.405973	-0.167094	-0.0260128	0.272714	0.429152	0.336141
GAGACTGTGGTGTGTATCGT	17	7417012	-	1810	POLR2A	0.233458	1.16969	0.0836484	0.4956	11.745	-1.7	0	0	0	0.00123825	0	64.5498	0.704	-0.269707	0.202025	0.679805	-0.42735	0.382446	0.0092468	-0.311663	0.36375	0.0141583	0.0295069
GGAGACTGTGGTGTGTATCG	17	7417013	-	1810	POLR2A	0.304659	1.36969	0.813648	0.829333	11.745	-1.7	0	0	0	0.00123825	0	65.3646	0.754	0.316501	0.0788678	0.711302	-0.23314	0.382446	-0.0364529	-0.184537	0.335657	0.169041	0.155881
GGGGTATAGGTTGGAGACTG	17	7417025	-	1814	POLR2A	1.02451	1.67969	0.983648	1.22928	9.633	-1.38	0	0	0	0.00406952	0	66.1784	0.729	0.115019	0.0745239	0.697894	-0.258563	0.402579	-0.0253691	-0.197665	0.357331	0.163693	0.156635
GGTGAGCTTGGGGTATAGGT	17	7417034	-	1817	POLR2A	0.627191	0.969692	0.623648	0.740177	9.949	-1.56	0	0	0	0.00904059	0	58.8275	0.638	0.50011	0.318427	0.654268	-0.214373	0.392298	0.0994066	-0.0756606	0.426446	0.191312	0.257002
GCTGGGTGAGCTTGGGGTAT	17	7417038	-	1819	POLR2A	1.20959	1.37969	0.963648	1.18431	2.724	-2.13	0	0	0	0.014726	0	66.2587	0.678	-0.269751	0.0300087	0.513154	0.0774967	0.394459	0.00510483	0.0977482	0.370071	0.425682	0.433501
GCTGTAGCTGGGTGAGCTTG	17	7417044	-	1821	POLR2A	0.362302	1.20969	0.503648	0.691881	3.484	-2.23	0	0	0	0.0231626	0	77.6403	0.749	0.058257	0.126975	0.667184	-0.259778	0.382656	-0.152059	-0.285894	0.264745	0.147953	0.0675377
GGCTGTAGCTGGGTGAGCTT	17	7417045	-	1821	POLR2A	0.543689	1.49969	0.0436484	0.695676	3.484	-2.23	0	0	0	0.0231626	0	74.5612	0.685	-0.018368	0.125899	0.634755	-0.220102	0.382656	-0.076239	-0.201286	0.311354	0.179595	0.143076
GGGCTGTAGCTGGGTGAGCT	17	7417046	-	1821	POLR2A	1.77935	2.02969	1.02365	1.6109	3.484	-2.23	0	0	0	0.0231626	0	71.8248	0.728	-0.576301	0.0222013	0.58619	-0.187084	0.382656	-0.0820863	-0.178349	0.30776	0.205928	0.165683
GGCGAGCTGGGGCTGTAGCT	17	7417055	-	1824	POLR2A	1.30664	1.90969	1.41365	1.54333	8.318	-1.99	0	0	0	0.0428311	0	31.8491	0.578	-0.05501	0.170319	0.358884	0.512472	0.380206	0.458981	0.765485	0.638563	0.76201	1.03117
GGGCGAGCTGGGGCTGTAGC	17	7417056	-	1825	POLR2A	1.25301	2.22969	1.67365	1.71878	2.331	-2.81	0	0	0	0.0516849	0	30.0576	0.711	-0.08113	0.0415878	0.538894	0.070461	0.37485	0.505543	0.436597	0.663232	0.405534	0.706204
GGCTGTAGCTGGGCGAGCTG	17	7417066	-	1828	POLR2A	1.50469	1.92969	0.143648	1.19268	3.889	-2.35	0	0	0	0.0863808	0	19.651	0.578	0.482681	0.297484	0.657638	-0.215904	0.405632	0.654964	0.305637	0.777807	0.199976	0.589652
GGGCTGTAGCTGGGCGAGCT	17	7417067	-	1828	POLR2A	1.50498	2.23969	1.24365	1.66277	3.889	-2.35	0	0	0	0.0863808	0	31.6211	0.687	-0.576301	0.0136543	0.574309	-0.152949	0.405632	0.48376	0.239158	0.672562	0.250184	0.539306
TGGGCTGTAGCTGGGCGAGC	17	7417068	-	1829	POLR2A	1.47462	1.77969	1.48365	1.57932	1.64	-2.35	0	0	0	0.100838	0	17.5877	0.536	0.190534	0.00836674	0.562138	0.152009	0.441745	0.655088	0.606163	0.804539	0.520161	0.905358
GGTGAGGCTGGGCTGTAGCT	17	7417076	-	1831	POLR2A	1.09289	1.73969	0.813648	1.21541	8.958	-2.12	0	0	0	0.134137	0	76.5822	0.643	0.141611	0.359672	0.537351	-0.123716	0.421733	-0.0705597	-0.118666	0.343689	0.285433	0.250143
GGGTGAGGCTGGGCTGTAGC	17	7417077	-	1832	POLR2A	2.00825	1.92969	2.06365	2.00053	2.4	-2.85	0	0	0	0.152878	0	77.4272	0.651	-0.08113	0.0461733	0.544846	0.0485005	0.421354	-0.0803101	0.0152543	0.337416	0.422496	0.379904
GGGTGTACTTGGGTGAGGCT	17	7417087	-	1835	POLR2A	1.62003	2.08969	1.40365	1.70446	4.455	-0.81	0	0	0	0.2161	0	71.103	0.691	0.16136	0.280765	0.67844	-0.354792	0.555188	-0.0493724	-0.292775	0.455221	0.200086	0.175309
GGGGTGTACTTGGGTGAGGC	17	7417088	-	1835	POLR2A	1.92612	1.63969	2.49365	2.01982	4.455	-0.81	0	0	0	0.2161	0	73.652	0.621	-0.161669	0.00473751	0.612627	-0.10337	0.555188	-0.0406363	-0.0814456	0.460591	0.400597	0.378556
GGACTGGTTGGGGTGTACTT	17	7417097	-	1838	POLR2A	0.978504	0.549692	0.193648	0.573948	9.418	-1.28	0	0	0	0.28578	0	84.515	0.765	-0.030467	0.239157	0.541812	-0.116232	0.537393	-0.219483	-0.2151	0.337514	0.377147	0.251341
AGGACTGGTTGGGGTGTACT	17	7417098	-	1839	POLR2A	1.01291	1.99969	1.23365	1.41542	2.176	-2.46	0	0	0	0.309295	0	85.0676	0.819	-0.702425	0.0503926	0.46721	0.0119831	0.490241	-0.287842	-0.15747	0.260687	0.444443	0.278942
ACTGTAAGAAGGACTGGTTG	17	7417107	-	1842	POLR2A	1.02834	1.45969	0.743648	1.07723	2.819	-1.38	0	0	0	0.376862	0	73.7686	0.756	0.245074	0.276736	0.674026	-0.317913	0.548677	-0.12482	-0.314611	0.404035	0.224671	0.155692
GACTGTAAGAAGGACTGGTT	17	7417108	-	1842	POLR2A	1.946	2.18969	1.05365	1.72978	2.819	-1.38	0	0	0	0.376862	0	72.4502	0.756	-0.296702	0.0283463	0.636693	-0.216194	0.548677	-0.112376	-0.222978	0.411685	0.305792	0.243122
GGACTGTAAGAAGGACTGGT	17	7417109	-	1842	POLR2A	1.20574	1.35969	0.683648	1.08303	2.819	-1.38	0	0	0	0.376862	0	76.8842	0.802	-0.168523	0.319664	0.689398	-0.487542	0.548677	-0.202194	-0.506411	0.356471	0.0893904	-0.0231696
GCTGGGACTGTAAGAAGGAC	17	7417113	-	1844	POLR2A	1.12043	1.37969	1.06365	1.18792	1.308	-1.31	0	0	0	0.416899	0	51.3573	0.729	0.276576	0.405499	0.657526	-0.347669	0.559907	0.16052	-0.142429	0.587733	0.209266	0.30683
GGGGAGCTGGGACTGTAAGA	17	7417118	-	1845	POLR2A	1.15569	1.82969	1.18365	1.38968	8.283	-1.03	0	0	0	0.434796	0	39.7312	0.598	0.612689	0.22929	0.713436	-0.252194	0.566195	0.348442	0.0649356	0.707895	0.290068	0.496266
GGGGTATACTCTGGGGAGCT	17	7417130	-	1849	POLR2A	0.204522	0.999692	0.113648	0.439288	3.5	-1.97	0	0	0	0.489809	0	90.7678	0.795	-0.426668	0.00665799	0.480536	0.136827	0.510294	-0.291775	-0.0582283	0.273071	0.558872	0.389296
TGGGGTATACTCTGGGGAGC	17	7417131	-	1850	POLR2A	0.980939	1.57969	0.963648	1.17476	1.499	-1.97	0	0	0	0.499362	0	88.1402	0.753	0.010389	0.00481943	0.506681	0.248001	0.519025	-0.228755	0.0759513	0.318256	0.654006	0.519916
AGAGGTTGGGGTATACTCTG	17	7417137	-	1852	POLR2A	0.84092	0.929692	0.423648	0.73142	8.856	-1.01	0	0	0	0.513969	0	64.4522	0.832	0.296467	0.106825	0.710233	-0.256844	0.56834	-0.106876	-0.252386	0.42958	0.28795	0.22828
GAGAGGTTGGGGTATACTCT	17	7417138	-	1852	POLR2A	1.09537	1.43969	1.07365	1.2029	8.856	-1.01	0	0	0	0.513969	0	55.9532	0.719	-0.135697	0.0706308	0.660299	-0.255684	0.56834	0.103901	-0.106301	0.559151	0.288876	0.352261
GGAGAGGTTGGGGTATACTC	17	7417139	-	1852	POLR2A	1.08628	1.38969	0.773648	1.08321	8.856	-1.01	0	0	0	0.513969	0	57.3708	0.723	0.374308	0.102097	0.619891	-0.0257314	0.56834	0.083138	0.0671835	0.546387	0.472264	0.521364
TGAGTACTTGGGAGAGGTTG	17	7417149	-	1856	POLR2A	0.387876	0.829692	0.323648	0.513739	2.216	-0.97	0	0	0	0.529788	0	79.559	0.727	0.082941	0.218374	0.660171	-0.308247	0.554245	-0.147156	-0.322098	0.394415	0.236508	0.154228
GTGAGTACTTGGGAGAGGTT	17	7417150	-	1856	POLR2A	0.700942	1.23969	0.103648	0.681428	2.216	-0.97	0	0	0	0.529788	0	81.288	0.731	-0.213365	0.0816198	0.686854	-0.328134	0.554245	-0.163402	-0.349525	0.384428	0.220647	0.129069
GGTGAGTACTTGGGAGAGGT	17	7417151	-	1857	POLR2A	0.349195	0.349692	-0.596352	0.0341786	1.283	-1.23	0	0	0	0.532078	0	79.4752	0.615	-0.028832	0.0365595	0.657116	-0.188708	0.546144	-0.0802494	-0.178411	0.429565	0.325834	0.28174
GGTAGGTGAGTACTTGGGAG	17	7417155	-	1858	POLR2A	0.49344	1.50969	0.733648	0.91226	1.444	-1.03	0	0	0	0.534089	0	70.6779	0.74	0.581934	0.740484	0.719545	-0.422928	0.553335	-0.0808295	-0.370076	0.434516	0.144374	0.101927
GGACTGGTAGGTGAGTACTT	17	7417160	-	1859	POLR2A	1.12024	1.18969	1.17365	1.16119	9.28	-0.36	0	0	0	0.535993	0	67.0563	0.693	-0.082654	0.594592	0.579403	-0.444429	0.603606	-0.0109764	-0.339534	0.514564	0.164496	0.161518
GGGACTGGTAGGTGAGTACT	17	7417161	-	1860	POLR2A	1.62381	1.71969	2.10365	1.81572	1.472	-1.71	0	0	0	0.537941	0	69.1146	0.733	-0.370486	0.0436151	0.577989	-0.135012	0.524175	-0.0593837	-0.120194	0.426175	0.35237	0.320618
GGTGAATATTTGGGACTGGT	17	7417172	-	1863	POLR2A	1.46869	1.69969	1.39365	1.52068	1.988	-1.13	0	0	0	0.545178	0	64.8252	0.734	-0.478715	0.145853	0.6701	-0.417909	0.544907	-0.0141704	-0.320077	0.469272	0.142128	0.138809
GGTGGGTGAATATTTGGGAC	17	7417176	-	1865	POLR2A	1.54569	1.67969	1.74365	1.65634	1.315	-0.84	0	0	0	0.551821	0	54.3412	0.724	0.312368	0.401101	0.654503	-0.327489	0.557482	0.122333	-0.152245	0.562467	0.223561	0.298712
GGAGAGGTGGGTGAATATTT	17	7417181	-	1866	POLR2A	1.54708	1.90969	1.60365	1.68681	8.805	-0.4	0	0	0	0.555746	0	58.5769	0.672	-0.175787	0.123963	0.371498	0.456979	0.595488	0.0932472	0.46833	0.572641	0.877354	0.926997
GGCGAGTACTTGGGAGAGGT	17	7417193	-	1870	POLR2A	0.538948	1.01969	-0.186352	0.45743	1.614	-0.67	0	0	0	0.574677	0	51.7656	0.578	-0.142613	0.056717	0.658348	-0.24136	0.557661	0.181268	-0.0413302	0.598829	0.292382	0.401128
AGGCGAGTACTTGGGAGAGG	17	7417194	-	1871	POLR2A	1.37258	1.89969	1.64365	1.63864	1.204	-0.92	0	0	0	0.579908	0	54.7073	0.637	0.621072	0.147029	0.648693	-0.0459956	0.547622	0.148762	0.0958233	0.571436	0.440744	0.528976
GGTAGGCGAGTACTTGGGAG	17	7417197	-	1872	POLR2A	0.822426	1.54969	0.453648	0.941922	1.241	-0.83	0	0	0	0.585189	0	57.8102	0.722	0.652868	0.54591	0.718219	-0.37397	0.549577	0.0781545	-0.220623	0.529474	0.180632	0.230665
GGACTGGTAGGCGAGTACTT	17	7417202	-	1873	POLR2A	0.651595	1.19969	1.07365	0.974978	6.877	-0.3	0	0	0	0.590441	0	62.8746	0.65	-0.082654	0.373357	0.561104	-0.291069	0.581271	0.0515508	-0.171244	0.536514	0.270242	0.303005
GGGACTGGTAGGCGAGTACT	17	7417203	-	1874	POLR2A	1.00865	1.42969	1.77365	1.404	1.506	-1.13	0	0	0	0.595591	0	65.3698	0.731	-0.370486	0.0611356	0.550127	-0.0919147	0.534659	-0.01799	-0.0564974	0.45936	0.394513	0.386207
GGTGAATAGGTGGGACTGGT	17	7417214	-	1877	POLR2A	1.0912	1.96969	0.953648	1.33818	1.739	-0.78	0	0	0	0.609773	0	63.3978	0.719	-0.478715	0.0909754	0.698127	-0.402843	0.543761	0.0126675	-0.289294	0.484925	0.153295	0.165538
GGTGGGTGAATAGGTGGGAC	17	7417218	-	1879	POLR2A	1.6133	1.71969	1.42365	1.58555	1.15	-0.91	0	0	0	0.61767	0	53.8316	0.666	0.024346	0.134345	0.653015	-0.249856	0.537925	0.154211	-0.066899	0.567628	0.270976	0.3646
GGAATAAGTAGGAGATGTTG	17	7417254	-	1891	POLR2A	1.23393	1.47969	1.15365	1.28909	1.607	-0.95	0	0	0	0.633293	0	63.8468	0.66	0.13177	0.252081	0.707337	-0.391787	0.531177	0.0379079	-0.262886	0.491152	0.152782	0.180038
GGGAATAAGTAGGAGATGTT	17	7417255	-	1891	POLR2A	0.593274	1.39969	0.603648	0.865538	1.607	-0.95	0	0	0	0.633293	0	59.7305	0.767	-0.686485	0.101134	0.653232	-0.397058	0.531177	0.0199959	-0.279524	0.480141	0.148578	0.165426
GGTGTAGACTGGAGAGGTTG	17	7417275	-	1898	POLR2A	1.5326	1.64969	1.08365	1.42198	1.479	-0.9	0	0	0	0.625808	0	66.902	0.704	0.16578	0.212356	0.692417	-0.334428	0.535302	-0.0159448	-0.253128	0.461092	0.201584	0.196734
GGGTGTAGACTGGAGAGGTT	17	7417276	-	1898	POLR2A	1.22914	1.16969	0.593648	0.997493	1.479	-0.9	0	0	0	0.625808	0	54.7447	0.697	-0.361788	0.0942135	0.719714	-0.409297	0.535302	0.131141	-0.212986	0.55151	0.141876	0.223609
GGGGTGTAGACTGGAGAGGT	17	7417277	-	1898	POLR2A	1.47413	1.68969	0.953648	1.37249	1.479	-0.9	0	0	0	0.625808	0	53.3784	0.672	0.244432	0.00973739	0.664052	-0.0978525	0.535302	0.1584	0.060113	0.568267	0.390254	0.484974
GGTTGGGGTGTAGACTGGAG	17	7417281	-	1900	POLR2A	1.34098	1.74969	1.28365	1.45811	1.099	-1.26	0	0	0	0.623584	0	28.4058	0.769	0.640394	0.505557	0.697145	-0.331872	0.523788	0.509302	0.110636	0.775479	0.195086	0.497237
GGAGAGGTTGGGGTGTAGAC	17	7417286	-	1901	POLR2A	1.37953	1.77969	1.29365	1.48429	7.542	-0.69	0	0	0	0.622662	0	26.0696	0.707	0.237435	0.164404	0.525688	0.124026	0.561679	0.575863	0.52876	0.844365	0.586758	0.92234
AGTAGGTGAGTACTTGGGAG	17	7417302	-	1907	POLR2A	0.963671	1.47969	0.773648	1.07234	1.204	-1.08	0	0	0	0.620959	0	70.9489	0.728	0.581934	0.666798	0.728288	-0.428243	0.530701	-0.0736805	-0.369494	0.422204	0.123356	0.0858164
GGGCTAGTAGGTGAGTACTT	17	7417307	-	1908	POLR2A	0.650142	1.20969	0.983648	0.947828	7.04	-0.9	0	0	0	0.621222	0	71.595	0.662	-0.183297	0.286705	0.580503	-0.305481	0.549033	-0.0384267	-0.24497	0.457407	0.234849	0.216185
GGGGCTAGTAGGTGAGTACT	17	7417308	-	1909	POLR2A	1.86103	1.96969	1.49365	1.77479	1.459	-0.92	0	0	0	0.621535	0	72.7643	0.762	-0.373035	0.0271574	0.5409	-0.0309824	0.535795	-0.121112	-0.0777481	0.396806	0.443949	0.374825
GGCGAGTAAGTGGGGCTAGT	17	7417319	-	1912	POLR2A	1.33334	1.79969	1.02365	1.38556	1.341	-1.01	0	0	0	0.622004	0	68.2272	0.646	-0.673111	0.0539457	0.481628	-0.0192086	0.532624	-0.00127708	0.0143833	0.468132	0.450988	0.451818
GGGAAGTGGGCGAGTAAGTG	17	7417327	-	1915	POLR2A	1.38348	1.39969	0.923648	1.23561	4.47	-0.94	0	0	0	0.619696	0	60.1241	0.729	0.022508	0.0303573	0.733166	-0.302941	0.536188	0.0446945	-0.18566	0.499023	0.227352	0.257584
GGGGAAGTGGGCGAGTAAGT	17	7417328	-	1915	POLR2A	1.47402	1.51969	1.28365	1.42579	4.47	-0.94	0	0	0	0.619696	0	58.6038	0.769	0.205736	0.0903255	0.644278	-0.135541	0.536188	0.0327381	-0.0571922	0.491673	0.360855	0.382532
GGCGAGTACTTGGGGGAAGT	17	7417340	-	1919	POLR2A	1.55654	1.87969	1.69365	1.70996	1.537	-0.77	0	0	0	0.606725	0	42.1164	0.594	-0.345433	0.0190969	0.608779	-0.166104	0.545317	0.312947	0.110797	0.670665	0.343248	0.528543
GGGCGAGTACTTGGGGGAAG	17	7417341	-	1920	POLR2A	1.80905	1.82969	1.78365	1.80746	1.194	-0.97	0	0	0	0.600856	0	37.3783	0.56	0.253396	0.051011	0.641067	-0.0781174	0.540221	0.366826	0.219748	0.700024	0.40964	0.62572
GCTGGTGGGCGAGTACTTGG	17	7417347	-	1922	POLR2A	1.37317	1.51969	1.38365	1.4255	8.569	-0.98	0	0	0	0.585107	0	33.3399	0.733	0.702859	0.335393	0.703441	-0.258747	0.561207	0.441542	0.123692	0.761445	0.281144	0.541913
GGCTGGTGGGCGAGTACTTG	17	7417348	-	1922	POLR2A	1.48023	1.87969	1.89365	1.75119	8.569	-0.98	0	0	0	0.585107	0	31.9917	0.619	-0.189926	0.00549734	0.707807	-0.287529	0.561207	0.472895	0.121777	0.780718	0.258191	0.537536
GGGCTGGTGGGCGAGTACTT	17	7417349	-	1922	POLR2A	1.05983	1.50969	0.413648	0.99439	8.569	-0.98	0	0	0	0.585107	0	29.3581	0.631	-0.104217	0.0484701	0.525727	0.0898311	0.561207	0.518556	0.461375	0.808788	0.559137	0.861594
GGGGCTGGTGGGCGAGTACT	17	7417350	-	1923	POLR2A	1.39942	1.58969	1.51365	1.50092	1.412	-1.22	0	0	0	0.575018	0	42.3096	0.658	-0.419314	0.0140178	0.460715	0.187383	0.53648	0.316665	0.402018	0.666427	0.618605	0.803013
GGCGAGTAGGTGGGGCTGGT	17	7417361	-	1926	POLR2A	1.26858	2.01969	0.163648	1.15064	1.53	-0.91	0	0	0	0.535034	0	36.2919	0.734	-0.694674	0.026257	0.579877	-0.20831	0.557801	0.391233	0.130238	0.728005	0.318844	0.549868
GTTGAGCCTTTGGGGGAGGT	17	7417382	-	1933	POLR2A	1.76535	1.92969	1.26365	1.6529	1.684	-0.83	0	0	0	0.388077	0	62.3653	0.62	-0.160718	0.103921	0.534211	-0.0182774	0.583308	0.0631935	0.0595372	0.545175	0.489305	0.526238
GGTTGAGCCTTTGGGGGAGG	17	7417383	-	1934	POLR2A	1.7295	1.61969	1.22365	1.52428	1.172	-0.86	0	0	0	0.362868	0	57.3254	0.595	0.470351	0.0205299	0.62492	0.0674745	0.586644	0.118682	0.167771	0.581749	0.560166	0.62859
GTAGGTTGAGCCTTTGGGGG	17	7417386	-	1935	POLR2A	1.33014	1.32969	0.603648	1.08783	1.09	-0.9	0	0	0	0.3373	0	53.2081	0.672	0.876439	0.457645	0.612019	-0.037999	0.585926	0.160629	0.110525	0.607005	0.475518	0.569447
AGAGTAGGTTGAGCCTTTGG	17	7417389	-	1936	POLR2A	1.24222	1.50969	0.993648	1.24852	8.671	-0.7	0	0	0	0.311659	0	65.4966	0.75	0.353608	0.241894	0.710279	-0.327819	0.577913	-0.0345279	-0.260527	0.481121	0.238445	0.221395
GAGAGTAGGTTGAGCCTTTG	17	7417390	-	1936	POLR2A	1.56817	1.50969	1.03365	1.3705	8.671	-0.7	0	0	0	0.311659	0	68.4141	0.777	-0.754239	0.0255653	0.552298	-0.167823	0.577913	-0.0915766	-0.169156	0.446051	0.366042	0.314179
GGAGAGTAGGTTGAGCCTTT	17	7417391	-	1936	POLR2A	1.50663	1.56969	1.27365	1.44999	8.671	-0.7	0	0	0	0.311659	0	65.0069	0.688	-0.702367	0.0443052	0.470868	0.0105238	0.577913	0.0132421	0.0486607	0.510487	0.508275	0.515934
GGGAGAGTAGGTTGAGCCTT	17	7417392	-	1937	POLR2A	1.8148	2.08969	2.45365	2.11938	4.386	-0.72	0	0	0	0.28624	0	66.188	0.681	-0.122067	0.0258956	0.491404	0.210556	0.573848	0.00436817	0.205898	0.502031	0.664787	0.665507
ACCAGGGGAAGTGGGAGAGT	17	7417404	-	1941	POLR2A	-0.0207545	1.03969	-0.826352	0.0641954	1.063	-0.84	0	0	0	0.19243	0	81.42	0.728	0.332239	0.0567193	0.643437	-0.0614735	0.574523	-0.161649	-0.13056	0.400473	0.448343	0.354668
GGCGAGTAACCAGGGGAAGT	17	7417412	-	1943	POLR2A	0.900534	1.31969	0.583648	0.934625	1.368	-0.86	0	0	0	0.153615	0	74.9593	0.689	-0.060237	0.0245991	0.609571	-0.084206	0.559918	-0.0820482	-0.094312	0.438626	0.419387	0.372844
GGGCGAGTAACCAGGGGAAG	17	7417413	-	1944	POLR2A	1.73378	1.45969	0.703648	1.29904	1.147	-0.83	0	0	0	0.136848	0	67.8615	0.637	0.552501	0.0881206	0.638781	0.00108682	0.558999	0.00495852	0.0352504	0.491433	0.486726	0.49021
GCTGGTGGGCGAGTAACCAG	17	7417419	-	1946	POLR2A	1.2296	1.46969	1.01365	1.23765	6.16	-0.87	0	0	0	0.109031	0	69.2521	0.718	1.32326	0.498803	0.706029	-0.146165	0.506013	-0.0493988	-0.122426	0.418908	0.330012	0.304743
GGCTGGTGGGCGAGTAACCA	17	7417420	-	1946	POLR2A	1.60396	1.34969	1.50365	1.48577	6.16	-0.87	0	0	0	0.109031	0	70.1304	0.656	0.138523	0.0576377	0.700442	-0.243441	0.506013	-0.0226755	-0.183461	0.435335	0.252434	0.243683
GGGCTGGTGGGCGAGTAACC	17	7417421	-	1946	POLR2A	1.26435	1.79969	1.36365	1.4759	6.16	-0.87	0	0	0	0.109031	0	76.9436	0.703	0.057554	0.0287353	0.581989	0.0226525	0.506013	-0.107723	-0.0247293	0.383054	0.464644	0.403734
AGACTGTAGGTGGGGCTGGT	17	7417433	-	1950	POLR2A	1.8839	1.72969	1.25365	1.62241	1.367	-0.84	1	0	0	0.0760912	0	48.3533	0.805	-0.687023	0.0581503	0.569845	-0.224997	0.436769	0.14552	-0.0525839	0.487619	0.215808	0.307179
GAGACTGTAGGTGGGGCTGG	17	7417434	-	1951	POLR2A	1.49305	1.97969	1.13365	1.53546	1.238	-0.79	1	0	0	0	0	41.4622	0.6	0.336203	0.0638316	0.567256	0.142179	0.410275	0.32392	0.3701	0.577731	0.488992	0.681873
TGTGAGACTGTAGGTGGGGC	17	7417437	-	1952	POLR2A	1.1783	1.68969	1.28365	1.38388	1.057	-0.94	1	0	0	0	0	39.8067	0.613	0.136276	0.0669418	0.523453	0.183232	0.39962	0.351109	0.422346	0.58658	0.513833	0.722524
GGGCTTGTGAGACTGTAGGT	17	7417442	-	1953	POLR2A	1.2466	1.03969	0.663648	0.983314	5.697	-0.81	1	0	0	0	0	60.948	0.623	0.396121	0.277996	0.674574	-0.269397	0.418514	0.0779433	-0.135373	0.432603	0.166866	0.219749
CGGGCTTGTGAGACTGTAGG	17	7417443	-	1954	POLR2A	1.64686	1.67969	1.34365	1.55673	1.526	-0.87	1	0	0	0	0	62.6879	0.787	0.282165	0.156743	0.672397	-0.223102	0.404284	-0.0356336	-0.175776	0.35228	0.193237	0.179801
AGCCGGGCTTGTGAGACTGT	17	7417446	-	1955	POLR2A	1.59339	1.80969	1.86365	1.75558	1.147	-0.57	1	0	0	0	0	66.6468	0.687	0.142812	0.0628914	0.716786	-0.275097	0.426215	-0.00345687	-0.196079	0.388248	0.168029	0.173207
TGTCATCCGGGCTGATAGCC	17	7417462	-	1960	POLR2A	1.91661	2.07969	1.73365	1.90999	6.688	-0.49	1	0	0	0	0	25.2347	0.741	-0.111539	0.0575746	0.32875	0.745551	0.450186	0.580371	1.03941	0.764839	0.999772	1.33551
CTGTCATCCGGGCTGATAGC	17	7417463	-	1960	POLR2A	1.70339	1.66969	1.75365	1.70891	6.688	-0.49	1	0	0	0	0	29.7259	0.69	-0.104676	0.197972	0.392842	0.32936	0.450186	0.515422	0.654819	0.724913	0.667858	0.969585
CACAAGCCCGGCTATCAGCC	17	7417467	+	1962	POLR2A	1.66144	1.51969	1.23365	1.47159	1.564	-0.54	1	0	0	0	0	28.1083	0.755	-0.113226	0.421552	0.390402	0.0840063	0.428401	0.522472	0.459315	0.713167	0.456036	0.764846
TCTCCTCGTCACTGTCATCC	17	7417474	-	1964	POLR2A	1.6108	1.29969	1.62365	1.51138	5.397	-0.57	1	0	0	0	0	50.2494	0.661	-0.455209	0.0643182	0.484029	0.0408728	0.43629	0.202824	0.203987	0.522492	0.427486	0.549829
TTCTCCTCGTCACTGTCATC	17	7417475	-	1964	POLR2A	1.23204	1.30969	0.863648	1.13513	5.397	-0.57	1	0	0	0	0	47.5142	0.545	-0.444222	0.091974	0.371287	0.355194	0.43629	0.222123	0.473953	0.534356	0.678158	0.808813
CAGCCCGGATGACAGTGACG	17	7417482	+	1967	POLR2A	1.11898	1.17969	1.07365	1.12411	1.514	-0.56	1	0	0	0	0	59.7619	0.644	0.65862	0.398998	0.710994	-0.313836	0.426928	0.087525	-0.165065	0.444703	0.137663	0.196305
GACAGTGACGAGGAGAACTG	17	7417492	+	1970	POLR2A	0.731531	0.739692	0.433648	0.634957	2.116	-0.22	0	0	0	0	0	90.9986	0.833	0.488481	0.198525	0.717929	-0.278579	0.527421	-0.343268	-0.43291	0.254059	0.240282	0.0440294
ACAGTGACGAGGAGAACTGA	17	7417493	+	1970	POLR2A	0.523636	0.209692	-0.516352	0.0723257	2.116	-0.22	0	0	0	0	0	88.5528	0.812	0.520783	0.612769	0.708396	-0.412345	0.527421	-0.30109	-0.513102	0.279987	0.133603	-0.0367655
CGGTTTCTTCTTCTTGTTCA	20	62612602	-	2	PRPF6	1.75535	1.90844	2.34952	2.00444	2.307	-3.58	0	0	0	2.69071e-45	0	55.7556	0.683	-0.59097	0.0114073	0.166772	0.923925	0.783038	0.17822	0.948823	0.85737	1.53356	1.60931
AAGAAGAAGAAACCGTTCCT	20	62612621	+	8	PRPF6	-0.66589	0.0384404	0.119518	-0.16931	1.037	-11.2	0	0	0	1.06127e-41	0	78.9385	0.798	0.043769	0.0551998	0.624604	-0.108591	0.00103668	-0.169552	-0.188437	-0.0293769	-0.0148222	-0.100417
GGCGCGGGCATCCCTAGGAA	20	62612622	-	8	PRPF6	-0.232969	0.18844	-0.350482	-0.13167	1.037	-11.2	0	0	0	1.06127e-41	0	72.7935	0.73	0.345805	0.349909	0.645368	-0.265418	0.00103668	-0.046787	-0.236875	0.0471398	-0.147068	-0.158424
AGAAGAAGAAACCGTTCCTA	20	62612622	+	8	PRPF6	-0.476754	-0.72156	-0.130482	-0.442932	1.037	-11.2	0	0	0	1.06127e-41	0	72.3768	0.801	-0.026372	0.453807	0.651051	-0.446839	0.00103668	-0.114368	-0.441284	0.00501838	-0.300054	-0.348891
CGAGGGGCGCGGGCATCCCT	20	62612627	-	10	PRPF6	-0.93802	-0.68156	-1.49048	-1.03669	2.802	-12.35	0	0	0	1.54787e-40	0	77.3718	0.81	0.552549	0.117325	0.421501	0.607474	-0.137275	-0.171198	0.428371	-0.148902	0.469143	0.378881
CTAGGGATGCCCGCGCCCCT	20	62612639	+	14	PRPF6	-0.258052	-0.97156	-0.390482	-0.540031	1	-14.57	1	0	0	2.92037e-38	0	81.3809	0.841	0.26689	0.521021	0.35294	0.414237	-0.409835	-0.241742	0.211667	-0.42639	0.0699873	-0.0487968
CAGCCCCGGCACGTAGCCGA	20	62612644	-	16	PRPF6	-0.327386	-0.37156	-0.500482	-0.399809	1.818	-13.07	1	0	0	3.77774e-37	0	67.7657	0.7	0.7806	0.0646188	0.670029	-0.0364094	-0.298949	0.0253234	0.0118089	-0.164931	-0.213928	-0.174123
CCAGCCCCGGCACGTAGCCG	20	62612645	-	16	PRPF6	2.06518	1.95844	2.33952	2.12105	1.818	-13.07	1	0	0	3.77774e-37	0	68.2048	0.711	0.784422	0.191078	0.442694	0.604738	-0.298949	0.0125368	0.556075	-0.172901	0.326726	0.350898
CGCGCCCCTCGGCTACGTGC	20	62612650	+	18	PRPF6	-0.195424	-0.92156	-0.920482	-0.679155	1.106	-12.82	1	0	0	4.6952e-36	0	84.9258	0.804	0.317699	0.0784389	0.57505	0.056988	-0.273719	-0.216433	-0.0787265	-0.293997	-0.113306	-0.217947
CCTCGGCTACGTGCCGGGGC	20	62612656	+	20	PRPF6	2.30176	1.87844	2.58952	2.25657	1.054	-14.78	1	0	0	5.60666e-35	0	83.0357	0.785	0.415	0.0133381	0.348689	0.880595	-0.426008	-0.181578	0.65673	-0.402748	0.449233	0.360588
GCTACGTGCCGGGGCTGGGC	20	62612661	+	21	PRPF6	-0.693596	-1.22156	-0.740482	-0.885212	1.618	-11.54	1	0	0	1.9086e-34	0	89.9412	0.758	0.035551	0.044299	0.519579	0.121519	-0.166089	-0.177787	0.00432179	-0.177696	0.0343857	-0.052494
CTACGTGCCGGGGCTGGGCC	20	62612662	+	22	PRPF6	0.935816	0.41844	-0.710482	0.214591	1.036	-14.79	1	0	0	6.43254e-34	0	89.4412	0.763	0.137116	0.0601238	0.349539	0.677826	-0.426511	-0.182739	0.480916	-0.403902	0.277809	0.191065
TACGTGCCGGGGCTGGGCCG	20	62612663	+	22	PRPF6	-0.145817	1.13844	-0.690482	0.100714	1.036	-14.79	1	0	0	6.43254e-34	0	79.1656	0.704	0.8365	0.163658	0.356141	0.997242	-0.426511	-0.0687152	0.837292	-0.332834	0.54716	0.523487
ACGTGCCGGGGCTGGGCCGG	20	62612664	+	22	PRPF6	-0.686702	0.0984404	-0.160482	-0.249581	1.036	-14.79	1	0	0	6.43254e-34	0	72.7104	0.721	0.685003	0.00721009	0.433339	0.703295	-0.426511	-0.037866	0.605451	-0.313606	0.299286	0.297487
GGGGTCTCCTGCAGCGCCAC	20	62614402	+	25	PRPF6	-0.440352	-0.88156	0.889518	-0.144131	1	-12.87	1	0	0	2.31915e-32	0	62.0242	0.658	-0.095815	0.0227551	0.636184	-0.129384	-0.277172	0.112064	-0.00702588	-0.0922105	-0.273458	-0.182268
TGACCGCGTGGTGAAGCCAG	20	62614407	-	27	PRPF6	-1.09531	-1.36156	-0.720482	-1.05912	1.054	-14.5	1	0	0	2.40756e-31	0	54.0357	0.739	0.891539	0.159191	0.718288	-0.176519	-0.405267	0.174786	-0.00330351	-0.162864	-0.424216	-0.290554
GCGCCACTGGCTTCACCACG	20	62614415	+	29	PRPF6	-1.11134	-1.01156	-0.150482	-0.757793	1.048	-13.73	1	0	0	2.40135e-30	0	66.8545	0.805	0.555867	0.789425	0.670078	-0.396079	-0.346305	-0.0564178	-0.356455	-0.256451	-0.558264	-0.560187
GGGCCCAATGTCTGACCGCG	20	62614419	-	31	PRPF6	-0.0253218	-0.34156	0.0795183	-0.0957877	1	-13.94	1	0	0	2.30123e-29	0	77.1202	0.869	0.17161	0.395655	0.658542	-0.367225	-0.362155	-0.241909	-0.462861	-0.385643	-0.547668	-0.658515
TTCACCACGCGGTCAGACAT	20	62614426	+	33	PRPF6	-0.502877	-0.30156	-0.530482	-0.444973	1	-14.87	1	0	0	2.11882e-28	0	79.6674	0.761	0.102315	0.0916159	0.513973	0.121907	-0.431888	-0.131919	0.0371264	-0.376834	-0.195635	-0.245231
TCACCACGCGGTCAGACATT	20	62614427	+	33	PRPF6	-1.27945	-1.12156	-0.620482	-1.00716	1	-14.87	1	0	0	2.11882e-28	0	78.0676	0.772	-0.393569	0.214111	0.362658	0.186391	-0.431888	-0.132838	0.0921256	-0.377407	-0.141258	-0.192211
GGGTCATTTGCATCACGGGC	20	62614439	-	37	PRPF6	1.658	1.79844	2.13952	1.86532	1.067	-11.03	1	0	0	1.59311e-26	0	76.8976	0.699	0.445646	0.105693	0.629798	-0.052398	-0.120618	-0.0497441	-0.0551296	-0.0589325	-0.0728659	-0.0839457
AGGGTCATTTGCATCACGGG	20	62614440	-	38	PRPF6	0.564999	0.57844	1.93952	1.02765	1.107	-10.08	1	0	0	4.57538e-26	0	67.6366	0.688	0.874763	0.159839	0.658773	-0.0380388	-0.035099	0.0352969	0.0174629	0.0673413	0.0133557	0.0488349
CACAGGGTCATTTGCATCAC	20	62614443	-	39	PRPF6	0.0615286	0.0684404	0.959518	0.363162	3.974	-7.48	1	0	0	1.30096e-25	0	54.1232	0.616	-0.223739	0.0321776	0.426007	0.269887	0.241458	0.221303	0.41488	0.420218	0.512688	0.643042
CCACAGGGTCATTTGCATCA	20	62614444	-	39	PRPF6	1.6528	1.60844	2.25952	1.84025	3.974	-7.48	1	0	0	1.30096e-25	0	50.1658	0.739	0.168064	0.185767	0.385581	0.46744	0.241458	0.236963	0.596456	0.429979	0.679277	0.816349
CCGTGATGCAAATGACCCTG	20	62614455	+	43	PRPF6	0.482001	1.04844	2.04952	1.19332	8.655	-2.12	1	0	0	7.6946e-24	0	51.6319	0.709	0.530645	0.287288	0.652431	-0.188689	0.848951	0.227356	0.0234075	0.944466	0.652456	0.768647
GTGCATGGCGATCATCCACA	20	62614459	-	44	PRPF6	0.627708	0.62844	0.659518	0.638556	8.378	-2.4	1	0	0	2.08118e-23	0	53.1697	0.742	0.139164	0.91662	0.653808	-0.54653	0.819377	0.186594	-0.314269	0.893722	0.325073	0.422943
GGTGCATGGCGATCATCCAC	20	62614460	-	44	PRPF6	0.724785	0.70844	0.589518	0.674248	8.378	-2.4	1	0	0	2.08118e-23	0	55.7365	0.667	0.414923	0.0548734	0.672216	-0.113163	0.819377	0.185139	0.0587027	0.892815	0.690515	0.782048
TTCTCTTGCCTGGGGGTGCA	20	62614474	-	49	PRPF6	0.683089	0.84844	1.14952	0.893683	1.721	-5.35	1	0	0	2.59286e-21	0	80.2142	0.913	-0.918213	0.0498059	0.324236	0.209283	0.428631	-0.328619	-0.0267111	0.237826	0.623791	0.423999
GATGATCGCCATGCACCCCC	20	62614477	+	50	PRPF6	0.0934394	0.26844	0.819518	0.393799	2.058	-5.05	1	0	0	6.60458e-21	0	67.8808	0.801	0.448535	0.223975	0.695011	-0.257657	0.465366	-0.0648002	-0.242928	0.433732	0.261875	0.221839
CCAACGGTTCTCTTGCCTGG	20	62614481	-	51	PRPF6	1.37038	0.83844	0.879518	1.02945	2.194	-5.05	1	0	0	1.66559e-20	0	85.3591	0.878	0.533318	0.564336	0.644454	-0.294933	0.468087	-0.319531	-0.455422	0.277295	0.232799	0.0432041
CCCAACGGTTCTCTTGCCTG	20	62614482	-	52	PRPF6	1.67584	1.85844	0.489518	1.34127	3.993	-3.9	1	0	0	4.1586e-20	0	88.9388	0.851	0.355749	0.041406	0.611435	0.00985313	0.620234	-0.301136	-0.179366	0.419114	0.621668	0.433154
CCCCAACGGTTCTCTTGCCT	20	62614483	-	52	PRPF6	2.22931	1.92844	1.95952	2.03909	3.993	-3.9	1	0	0	4.1586e-20	0	85.8275	0.87	-0.137127	0.0124141	0.444945	0.275817	0.620234	-0.311231	0.0430175	0.412822	0.845944	0.648126
TCCCCAACGGTTCTCTTGCC	20	62614484	-	52	PRPF6	1.84001	2.06844	1.20952	1.70599	3.993	-3.9	1	0	0	4.1586e-20	0	84.6216	0.84	-0.685186	0.0184949	0.286663	0.460222	0.620234	-0.262431	0.236707	0.443238	1.00145	0.830018
CCCCCAGGCAAGAGAACCGT	20	62614492	+	55	PRPF6	1.35105	1.16844	0.149518	0.889669	8.448	-1.77	1	0	0	6.09576e-19	0	81.0299	0.81	0.498162	0.0692847	0.65747	-0.0753922	0.886661	-0.199603	-0.181059	0.710661	0.780675	0.642681
CCCCAGGCAAGAGAACCGTT	20	62614493	+	55	PRPF6	-0.381242	-0.0515596	-0.180482	-0.204428	8.448	-1.77	1	0	0	6.09576e-19	0	82.9178	0.864	0.019963	0.171573	0.602007	-0.167355	0.886661	-0.283585	-0.319874	0.658317	0.703126	0.516867
CCCAGGCAAGAGAACCGTTG	20	62614494	+	56	PRPF6	0.424568	0.0684404	0.269518	0.254175	9.083	-0.97	1	0	0	1.4623e-18	0	80.2099	0.811	0.125691	0.190757	0.699909	-0.309563	0.968605	-0.194914	-0.379831	0.78379	0.654223	0.518777
TTTCTTCATCTGGTCCCCAA	20	62614497	-	57	PRPF6	1.86923	1.52844	0.639518	1.34573	3.886	-2.92	1	0	0	3.47296e-18	0	81.6014	0.856	0.138792	0.703306	0.355439	0.211399	0.720119	-0.263143	0.0214662	0.528372	0.878186	0.705618
GGACCAGATGAAGAAAAATC	20	62614515	+	63	PRPF6	0.820233	0.53844	0.889518	0.749397	7.404	-0.8	1	0	0	5.05227e-16	0	73.6147	0.771	0.112045	0.406641	0.478691	-0.0108492	0.986097	-0.0944652	-0.0509304	0.861384	0.921275	0.840495
GGCTGCTGACGATGACGACG	20	62614536	+	70	PRPF6	1.3963	1.53844	1.86952	1.60142	2.64	-3.29	1	0	0	1.06938e-13	0	16.417	0.502	0.452295	0.336306	0.704806	-0.335476	0.65517	0.791335	0.295968	1.12996	0.360741	0.818229
ACATCTCACCTCATCGTAAT	20	62614560	-	78	PRPF6	0.263422	0.32844	0.509518	0.367127	2.26	-12.81	1	0	0	2.66956e-11	0	59.0331	0.753	-0.667228	0.0742382	0.255911	0.50152	-0.279595	0.0918224	0.523123	-0.106902	0.256458	0.327851
AAATGACACCAATTACGATG	20	62614563	+	79	PRPF6	-0.268381	0.56844	0.629518	0.309859	1.278	-12.86	1	0	0	5.08814e-11	0	52.1631	0.604	0.632977	0.183469	0.579874	0.0854997	-0.278052	0.248588	0.275066	-0.00787199	-0.093018	0.0758418
TTGTTTGCTTCTCAGTTTAA	20	62616261	+	81	PRPF6	1.56676	1.80844	1.08952	1.48824	1.429	-11.98	1	0	0	1.79378e-10	0	78.3536	0.792	-0.411894	0.0508876	0.166901	1.00348	-0.204247	-0.157951	0.779508	-0.198025	0.745041	0.660162
TCTCAGTTTAATGGCTATGC	20	62616270	+	84	PRPF6	1.15237	1.61844	0.779518	1.18344	5.301	-12.84	1	0	0	1.10158e-09	0	70.8911	0.711	-0.032022	0.0152408	0.404513	0.440827	-0.299283	-0.0131222	0.396454	-0.18918	0.188216	0.199372
CTCAGTTTAATGGCTATGCT	20	62616271	+	84	PRPF6	1.98156	1.78844	1.81952	1.86317	5.301	-12.84	1	0	0	1.10158e-09	0	73.9749	0.919	-0.573173	0.179505	0.559926	-0.275883	-0.299283	-0.273365	-0.4063	-0.351383	-0.416157	-0.549107
CGTAGGGTCCACTTGAGAAG	20	62616285	-	89	PRPF6	-0.304813	0.43844	0.0595183	0.0643818	1.117	-12.89	1	0	0	1.85736e-08	0	71.2536	0.764	0.950126	0.629899	0.685528	-0.255223	-0.279534	-0.0647869	-0.240819	-0.204461	-0.38162	-0.392835
GCTGGGAGCCTCTTCTCAAG	20	62616288	+	90	PRPF6	0.375024	1.33844	0.219518	0.644328	2.472	-9.93	1	0	0	3.17135e-08	0	75.2268	0.747	0.510425	0.396283	0.61687	-0.171638	-0.015851	-0.0838172	-0.182156	0.00959107	-0.0826228	-0.116306
TCCTCATCATCTTTCTCGTA	20	62616301	-	94	PRPF6	0.982742	1.53844	0.659518	1.06023	1.042	-15.76	1	0	0	2.43896e-07	0	76.4285	0.794	-0.390377	0.224597	0.387475	0.108888	-0.495393	-0.144538	0.0169574	-0.439108	-0.261648	-0.316048
TTCCTCATCATCTTTCTCGT	20	62616302	-	95	PRPF6	-0.16698	-0.29156	-0.540482	-0.333007	1.346	-11.97	1	0	0	3.9613e-07	0	73.1643	0.789	-0.178345	0.231722	0.436463	0.0805277	-0.203135	-0.109239	0.0174705	-0.166712	-0.0322856	-0.0768677
ACCCTACGAGAAAGATGATG	20	62616311	+	98	PRPF6	0.384201	0.13844	0.519518	0.347387	1	-14.09	1	1	0	1.59837e-06	0	30.7031	0.574	0.180056	0.326077	0.656399	-0.321695	-0.504646	0.581266	0.159154	0.00534229	-0.63276	-0.254176
AGATGCTATCTATGCAGCCC	20	62616338	+	107	PRPF6	-0.505996	0.0684404	-0.140482	-0.192679	4.035	-8.61	1	1	0	6.11902e-05	0	75.9357	0.785	0.056918	0.0716023	0.446849	0.305529	0.031466	-0.130176	0.196829	0.021236	0.36076	0.291926
TCTATGCAGCCCTGGATAAA	20	62616346	+	109	PRPF6	-1.09125	-1.63156	-0.810482	-1.17776	1.113	-14.38	1	1	0	0.000123222	0	71.5717	0.8	-0.333711	0.117093	0.289969	0.544558	-0.525992	-0.104972	0.420955	-0.440663	0.0792176	0.0437811
TGCAGCCCTGGATAAAAGGA	20	62616350	+	111	PRPF6	-1.05822	-1.26156	-0.540482	-0.953419	1.549	-12.37	1	1	0	0.000238409	0	69.0408	0.759	0.623042	0.573766	0.672244	-0.322961	-0.361399	-0.0372092	-0.279755	-0.257411	-0.509687	-0.500644
TTTATTTCCTAGGGAGCAAA	20	62624764	+	122	PRPF6	1.90597	1.77844	0.279518	1.32131	6.388	-9.51	1	1	0	0.00439836	0	29.8594	0.715	-0.051902	0.420258	0.270444	0.542976	-0.00994672	0.631528	0.940956	0.460508	0.5251	0.903178
AGAAATAGAGAAATATCGTA	20	62624794	+	132	PRPF6	-0.940321	-1.33156	-0.510482	-0.927454	1.377	-13.59	1	1	0	0.0217856	0	81.206	0.816	0.14713	0.495845	0.580878	-0.288891	-0.324433	-0.208381	-0.371524	-0.332428	-0.448921	-0.542486
TGAGAACTGCTGTTGGATTT	20	62624812	-	138	PRPF6	0.856866	2.17844	1.03952	1.35828	1.043	-13.28	1	1	0	0.0352124	0	82.3624	0.799	-0.658326	0.00787163	0.349091	0.30734	-0.23828	-0.194829	0.152623	-0.250168	0.128518	0.0320545
CGCTTCATCGGCTCACCTTG	20	62624837	-	146	PRPF6	-0.543848	-0.55156	-0.0604817	-0.385297	1.085	-13.91	1	1	0	0.038262	0	71.8706	0.859	-0.004382	0.213092	0.595027	-0.194087	-0.266861	-0.174952	-0.266044	-0.262267	-0.319084	-0.396403
TGACTTCTGCCAACTTCCTC	20	62626270	-	147	PRPF6	-0.364907	-0.47156	-0.360482	-0.398983	1.18	-12.9	1	1	0	0.0369993	0	66.0404	0.707	-0.098228	0.170103	0.408917	0.253524	-0.204822	0.0380337	0.271022	-0.0763651	0.112133	0.152108
TGGATATTTCCAGAGGAAGT	20	62626272	+	148	PRPF6	-0.567307	-1.09156	-0.810482	-0.823116	6.407	-11.05	1	1	0	0.0354449	0	79.9941	0.739	0.039479	0.0675622	0.526191	0.0869296	-0.0407951	-0.109775	0.0226164	-0.0279588	0.1138	0.0625361
CAGAAGTCACAGAAGAAGAG	20	62626295	+	155	PRPF6	-0.430375	-0.25156	-0.970482	-0.550805	2.521	-10.37	1	1	0	0.0211714	0	65.5824	0.797	0.589802	0.560009	0.685518	-0.355781	-0.0590873	-0.0327447	-0.304918	0.0043803	-0.275372	-0.274993
AGAGTGGCTGAGCATCCCCG	20	62626311	+	161	PRPF6	-0.843829	-0.79156	-0.950482	-0.861957	1.05	-16.05	1	0	0	0.0144566	0	85.1411	0.886	0.882332	0.976079	0.762753	-0.456893	-0.409375	-0.329371	-0.60216	-0.480612	-0.664203	-0.823565
TTCTGGCATCGCCAACCTCG	20	62626315	-	162	PRPF6	0.194465	0.28844	0.719518	0.400808	1.288	-13.73	1	0	0	0.0144566	0	56.3952	0.781	0.469917	0.389035	0.634917	-0.223444	-0.253249	0.110322	-0.0894335	-0.0727996	-0.332043	-0.241615
TGGCTGAGCATCCCCGAGGT	20	62626315	+	162	PRPF6	0.282542	0.81844	0.839518	0.646833	1.288	-13.73	1	0	0	0.0144566	0	60.3071	0.762	0.076541	0.0418457	0.645178	-0.124957	-0.253249	0.0673409	-0.0348649	-0.0995888	-0.248993	-0.185108
TTTCTGGCATCGCCAACCTC	20	62626316	-	162	PRPF6	1.09681	0.54844	0.479518	0.708258	1.288	-13.73	1	0	0	0.0144566	0	61.0131	0.746	0.345149	0.110278	0.430745	0.470057	-0.253249	0.0698294	0.480401	-0.0980378	0.252759	0.310585
ATTTCTGGCATCGCCAACCT	20	62626317	-	163	PRPF6	0.822611	0.76844	0.609518	0.733523	1.642	-12.76	1	0	0	0.014804	0	68.0568	0.799	0.184407	0.28824	0.461242	0.157234	-0.179668	-0.0648635	0.115083	-0.118947	0.0527351	0.0323923
GTTCCGCTGACGTTTATTTC	20	62626332	-	168	PRPF6	1.57216	1.33844	0.229518	1.04671	4.804	-9.51	1	0	0	0.0211714	0	81.88	0.82	-0.488967	0.100594	0.355278	0.270086	0.124885	-0.218183	0.10394	0.046421	0.411831	0.28803
ATGCCAGAAATAAACGTCAG	20	62626340	+	170	PRPF6	1.22186	1.02844	1.21952	1.15661	3.273	-7.75	1	0	0	0.0252392	0	64.8096	0.784	0.396017	0.376737	0.658434	-0.288914	0.294994	-0.0108269	-0.231696	0.321404	0.0878683	0.0865912
GGGTCAGCTTCTCATAGCGT	20	62626354	-	175	PRPF6	-0.498083	-0.21156	0.0195183	-0.230041	1.468	-9.07	0	0	0	0.0354449	0	78.6969	0.79	0.571315	0.482625	0.60246	-0.151931	0.313102	-0.158255	-0.217842	0.245029	0.219074	0.128593
GGGGTCAGCTTCTCATAGCG	20	62626355	-	175	PRPF6	0.592274	0.22844	0.0595183	0.293411	1.468	-9.07	0	0	0	0.0354449	0	80.0334	0.811	0.466171	0.379246	0.656878	-0.26542	0.313102	-0.193603	-0.340807	0.222998	0.123372	0.0135221
AAAGAAACTGTCAGGAACAG	20	62626374	-	182	PRPF6	-0.0431939	-0.24156	-0.420482	-0.235078	1.531	-12.13	0	0	0	0.0391241	0	44.4906	0.684	0.439107	0.331488	0.566958	-0.042642	0.0703176	0.352474	0.238019	0.355347	0.10083	0.318964
CAAAGAAACTGTCAGGAACA	20	62626375	-	182	PRPF6	0.246846	0.0884404	0.269518	0.201601	1.531	-12.13	0	0	0	0.0391241	0	48.5468	0.761	0.072681	0.0639252	0.516234	0.127767	0.0703176	0.253237	0.314834	0.293495	0.24453	0.402102
GCAAAGAAACTGTCAGGAAC	20	62626376	-	182	PRPF6	-0.0799171	0.26844	0.249518	0.146014	1.531	-12.13	0	0	0	0.0391241	0	45.1844	0.749	0.162476	0.105156	0.559398	0.0207588	0.0703176	0.319436	0.269347	0.334756	0.154294	0.352181
TGTTTGGCAAAGAAACTGTC	20	62626382	-	184	PRPF6	0.0245371	0.35844	-0.000481651	0.127499	1	-14.04	0	0	0	0.0368359	0	82.4275	0.872	-0.208676	0.151596	0.522299	-0.0700162	-0.0677368	-0.290859	-0.241019	-0.163907	-0.0418942	-0.19671
CTCTCCGGTCTGTAAATGTT	20	62626398	-	190	PRPF6	0.677337	0.62844	0.589518	0.631765	7.527	-4.85	0	1	0	0.0241977	0	71.3243	0.835	-0.740918	0.0457324	0.379971	0.149296	0.632385	-0.140928	0.0543859	0.529379	0.749784	0.65333
TTTGCCAAACATTTACAGAC	20	62626405	+	192	PRPF6	1.49999	0.76844	0.00951835	0.759317	9.236	-3.53	0	0	0	0.0194188	0	84.8866	0.874	0.282979	0.298835	0.336407	0.633501	0.776804	-0.310862	0.351964	0.547194	1.28325	1.07506
CACTGAGGTATGGTTCTCTC	20	62626413	-	195	PRPF6	0.549532	1.43844	1.08952	1.02583	2.393	-6.53	0	0	0	0.0129518	0	81.0004	0.841	-0.466494	0.203123	0.441375	-0.04456	0.510313	-0.238889	-0.182261	0.363735	0.480523	0.33359
GTCGGGGATCCACTGAGGTA	20	62626423	-	198	PRPF6	0.398069	0.14844	0.249518	0.265342	1.916	-8.58	0	0	0	0.00789503	0	77.77	0.778	0.325775	0.127317	0.646798	-0.13534	0.289428	-0.137315	-0.188701	0.237798	0.212547	0.135098
CGGAGAGAACCATACCTCAG	20	62626425	+	199	PRPF6	0.310864	0.11844	0.389518	0.272941	2.692	-7.95	0	0	0	0.00656159	0	82.1018	0.815	0.509565	0.144763	0.716117	-0.234649	0.345157	-0.213313	-0.328204	0.238177	0.177101	0.0540197
AGTTTGTCGGGGATCCACTG	20	62626428	-	200	PRPF6	0.00394846	0.44844	0.549518	0.333969	2.255	-8.18	0	0	0	0.0053991	0	78.1283	0.793	0.390559	0.347666	0.720552	-0.379562	0.318955	-0.157354	-0.413652	0.250606	0.032194	-0.0551049
TGGAAGCTCACAGTTTGTCG	20	62626439	-	203	PRPF6	-0.00705777	-0.22156	0.189518	-0.013033	3.976	-3.14	0	0	0	0.0028327	0	74.8059	0.817	0.738077	0.57862	0.693352	-0.329206	0.847668	-0.156311	-0.369456	0.704237	0.532852	0.425058
TTGGAAGCTCACAGTTTGTC	20	62626440	-	204	PRPF6	0.285235	1.35844	0.219518	0.621064	3.436	-2.71	0	0	0	0.00223945	0	82.0833	0.858	-0.770961	0.0243484	0.463265	-0.0142316	0.888238	-0.269416	-0.177696	0.668499	0.833616	0.653699
TTTGGAAGCTCACAGTTTGT	20	62626441	-	204	PRPF6	1.44125	1.41844	0.539518	1.13307	3.436	-2.71	0	0	0	0.00223945	0	82.0092	0.803	-0.23135	0.322863	0.339734	0.257124	0.888238	-0.19754	0.107367	0.713298	1.06244	0.921394
TGTTAAGACCTCCAAATTGC	20	62626681	-	206	PRPF6	0.236602	0.17844	0.0495183	0.154854	8.194	-3.14	0	0	0	0.0013583	0	83.5234	0.811	-0.111471	0.034858	0.394747	0.413275	0.831313	-0.21734	0.228111	0.652186	1.14478	0.992314
TCTCTTCCCCTCCAGCAATT	20	62626681	+	206	PRPF6	0.134784	0.0784404	0.0195183	0.0775808	8.194	-3.14	0	0	0	0.0013583	0	84.3518	0.847	-0.692714	0.199995	0.236972	0.409629	0.831313	-0.270221	0.18753	0.619226	1.14171	0.958161
CTTCCCCTCCAGCAATTTGG	20	62626684	+	207	PRPF6	1.65881	0.45844	0.559518	0.892255	7.916	-3.67	0	0	0	0.00104209	0	83.8346	0.868	0.330136	0.675283	0.527563	-0.156995	0.774355	-0.295488	-0.319359	0.554679	0.614536	0.425488
GGTCTTAACACACCCTATCC	20	62626705	+	214	PRPF6	0.852136	0.11844	0.439518	0.470031	6.312	-3.19	0	0	0	0.000123276	0	71.7538	0.683	-0.048655	0.0386529	0.459485	0.25025	0.838242	0.00201067	0.242696	0.794839	1.01332	0.991741
GTGTTTAGTCCACCTGGATA	20	62626706	-	214	PRPF6	0.891363	0.48844	0.959518	0.779774	6.312	-3.19	0	0	0	0.000123276	0	66.94	0.662	-0.099805	0.272739	0.619604	-0.308216	0.838242	0.0592155	-0.198771	0.830493	0.542384	0.561539
AGTGTTTAGTCCACCTGGAT	20	62626707	-	215	PRPF6	0.605475	1.30844	0.679518	0.864478	4.616	-1.42	0	0	0	8.73587e-05	0	71.6918	0.702	-0.104873	0.06634	0.5963	-0.105338	1.02699	-0.0127061	-0.0745979	0.947375	0.877033	0.843984
CTTAACACACCCTATCCAGG	20	62626708	+	215	PRPF6	0.811519	0.43844	0.799518	0.683159	4.616	-1.42	0	0	0	8.73587e-05	0	74.0418	0.718	0.638969	0.682237	0.64813	-0.297707	1.02699	-0.0462255	-0.264343	0.926483	0.714815	0.664471
TATGGAGTGTTTAGTCCACC	20	62626712	-	216	PRPF6	0.956979	0.68844	1.09952	0.914979	2.333	-1.44	0	0	0	6.13401e-05	0	50.7494	0.598	-0.274375	0.283175	0.581922	-0.31153	0.999754	0.267899	-0.0539049	1.09894	0.679558	0.815326
GGACTAAACACTCCATACCC	20	62626729	+	222	PRPF6	1.08527	0.52844	1.16952	0.927743	7.221	-2.34	0	0	0	8.42378e-06	0	51.0547	0.697	0.441039	0.298783	0.668299	-0.253069	0.927008	0.241261	-0.0223097	1.02001	0.665813	0.787979
CTAAACACTCCATACCCAGG	20	62626732	+	223	PRPF6	0.528428	0.93844	1.14952	0.872129	4.341	-2.51	0	0	0	7.76683e-06	0	67.9406	0.764	0.711053	0.771325	0.656437	-0.306046	0.911102	-0.0298184	-0.259925	0.837424	0.607355	0.57126
GTCCTGGCGTCATTCCACCT	20	62626735	-	224	PRPF6	1.43856	1.26844	1.28952	1.33217	1.352	-2.87	0	0	0	8.48905e-06	0	46.6617	0.748	0.250374	0.422591	0.622888	-0.293696	0.84317	0.293161	-0.0206308	0.980529	0.558898	0.715372
AGTCCTGGCGTCATTCCACC	20	62626736	-	224	PRPF6	1.1474	2.09844	1.90952	1.71845	1.352	-2.87	0	0	0	8.48905e-06	0	42.2149	0.733	-0.139324	0.317552	0.579694	-0.288546	0.84317	0.380594	0.0457074	1.03502	0.563241	0.771109
ACGCCAGGACTGATGACACC	20	62626759	+	232	PRPF6	0.382509	1.30844	1.14952	0.946822	1.38	-4.54	0	0	0	0.000127766	0	77.5508	0.785	0.011397	0.222271	0.603084	-0.210602	0.675554	-0.143539	-0.258059	0.564737	0.483708	0.388595
ATGTCCAGCTCACCTGTGCC	20	62626766	-	234	PRPF6	1.56039	2.17844	2.38952	2.04278	5.33	-0.34	0	0	0	0.000248952	0	66.64	0.793	-0.381522	0.165256	0.41038	0.107834	1.14089	-0.0420017	0.0886334	1.02671	1.15551	1.09811
GACACCTGGCACAGGTGAGC	20	62626773	+	237	PRPF6	0.373287	1.89844	1.13952	1.13708	4.104	-4.06	0	0	0	0.000630346	0	90.2028	0.877	-0.14839	0.00428023	0.474164	0.201378	0.74464	-0.344673	-0.0448969	0.498564	0.890986	0.669609
GCACAGGTGAGCTGGACATG	20	62626781	+	239	PRPF6	-0.242152	0.0484404	0.0395183	-0.0513977	1.325	-11.54	0	0	0	0.00111667	0	82.7025	0.839	0.305401	0.258692	0.674383	-0.276906	-0.029051	-0.248571	-0.389631	-0.104405	-0.18283	-0.311639
GAGCTGGACATGAGGAAGAT	20	62626789	+	242	PRPF6	0.00512445	1.34844	0.509518	0.621028	3.876	-10.43	0	1	0	0.00245419	0	56.2841	0.672	-0.16425	0.136795	0.620319	-0.219463	-0.0377944	0.175796	-0.0396501	0.152602	-0.141968	-0.0213985
TGAGGAAGATTGGCCAAGCG	20	62626799	+	245	PRPF6	-0.53154	-0.87156	-0.390482	-0.59786	3.077	-12.29	0	1	0	0.00496477	0	74.9897	0.869	0.486753	0.635192	0.679001	-0.401118	-0.212785	-0.220847	-0.477203	-0.244542	-0.446801	-0.550608
CCATCAGAGTGTTCCTCGCT	20	62626801	-	246	PRPF6	0.872304	1.61844	0.619518	1.03675	1.368	-12.28	0	1	0	0.00616661	0	74.003	0.757	-0.138913	0.0777531	0.395853	0.35538	-0.191815	-0.0835747	0.272839	-0.141017	0.209297	0.175906
CCAAGCGAGGAACACTCTGA	20	62626812	+	250	PRPF6	-1.22553	-1.43156	-0.160482	-0.93919	2.207	-11.49	0	1	0	0.0134402	0	65.6332	0.69	0.372676	0.25969	0.641246	-0.197101	-0.0841885	0.0542537	-0.106391	0.0370987	-0.163317	-0.112769
GGAACACTCTGATGGACATG	20	62626820	+	252	PRPF6	-1.16968	-1.41156	-0.770482	-1.11724	4.425	-11.46	0	0	0	0.0188475	0	51.0758	0.475	0.060605	0.442732	0.73563	-0.510977	0.0162882	0.25236	-0.23703	0.246658	-0.340921	-0.173696
GATGGACATGAGGCTGAGCC	20	62626830	+	256	PRPF6	1.31441	1.80844	1.84952	1.65746	2.16	-10.34	0	0	0	0.0335914	0	69.1265	0.754	0.057526	0.347129	0.306212	0.549874	0.194656	-0.0335107	0.47613	0.2213	0.70823	0.686881
CAGGTGTCTGACTCCGTGAG	20	62630411	+	262	PRPF6	-0.01496	0.0384404	0.459518	0.161	1.197	-13.12	0	0	0	0.0633688	0	77.8628	0.86	0.14429	0.172341	0.667094	-0.246433	0.0582691	-0.237283	-0.355342	-0.0225573	-0.0814597	-0.207391
AACGACGGTCTGTCCACTCA	20	62630413	-	263	PRPF6	-0.308047	-0.25156	-0.430482	-0.330029	1.888	-12.1	0	0	0	0.0686495	0	82.4159	0.863	-0.111132	0.0425541	0.624857	-0.132955	0.118348	-0.278587	-0.286648	0.00317208	0.0662979	-0.0877048
GTAGCCTTTGGGGTCAACGA	20	62630428	-	268	PRPF6	-0.0887475	-0.33156	0.159518	-0.0869296	1.245	-12.92	0	0	0	0.0921149	0	78.685	0.819	0.68581	0.754127	0.694295	-0.388188	0.124832	-0.192945	-0.446292	0.0621056	-0.143312	-0.243933
CAGACCGTCGTTGACCCCAA	20	62630435	+	270	PRPF6	-0.311526	0.25844	-0.620482	-0.224522	1.083	-15.79	0	0	0	0.0986421	0	69.2578	0.747	0.147882	0.274735	0.644266	-0.278165	0.0190097	-0.0285254	-0.234948	0.0739205	-0.142241	-0.143384
AATCCGTCAGGTAGCCTTTG	20	62630438	-	271	PRPF6	0.870785	1.21844	0.0795183	0.722915	1.099	-13.96	0	0	0	0.101003	0	73.0334	0.8	-0.605661	0.131888	0.500371	-0.146121	0.104305	-0.119882	-0.185664	0.0900575	0.0430245	-0.0168601
AAATCCGTCAGGTAGCCTTT	20	62630439	-	271	PRPF6	0.951279	0.12844	0.119518	0.399746	1.099	-13.96	0	0	0	0.101003	0	69.1024	0.782	-0.456262	0.159935	0.347395	0.2497	0.104305	-0.0598725	0.198415	0.12746	0.376805	0.347235
TAAATCCGTCAGGTAGCCTT	20	62630440	-	272	PRPF6	0.50703	1.19844	0.509518	0.73833	1	-15.11	0	0	0	0.102687	0	72.7228	0.806	0.019355	0.045633	0.420911	0.388426	0.0635529	-0.123355	0.273198	0.0529779	0.458471	0.391361
TGACCCCAAAGGCTACCTGA	20	62630446	+	274	PRPF6	-1.06665	-0.48156	-1.29048	-0.946231	1.047	-13.15	0	0	0	0.103871	0	87.1232	0.871	0.520277	0.727785	0.696398	-0.442514	0.150334	-0.320281	-0.583317	0.00458927	-0.167022	-0.342889
TCATGGAATTTAAATCCGTC	20	62630450	-	275	PRPF6	0.376973	1.25844	0.219518	0.61831	1.029	-14.15	0	0	0	0.10333	0	77.6151	0.842	-0.329919	0.465384	0.442882	-0.198387	0.105347	-0.212319	-0.296206	0.0333365	-0.000146135	-0.113815
TCCTCCGTGTGTCGGGATCA	20	62630467	-	281	PRPF6	0.442598	0.80844	1.13952	0.796852	4.006	-10.62	0	0	0	0.0853785	0	76.0057	0.774	-0.390707	0.00435562	0.445494	0.176777	0.197202	-0.11865	0.0938727	0.170416	0.395819	0.328979
TGATGTCTCCTCCGTGTGTC	20	62630474	-	283	PRPF6	1.08172	1.59844	1.50952	1.39656	3.03	-9.56	0	0	0	0.0752011	0	92.8314	0.925	-1.08772	0.123578	0.474323	-0.225346	0.272493	-0.428072	-0.472203	0.0420669	0.121974	-0.124811
AATTCCATGATCCCGACACA	20	62630474	+	283	PRPF6	-0.0507705	-1.01156	0.399518	-0.220937	3.03	-9.56	0	0	0	0.0752011	0	92.2359	0.91	0.088291	0.557521	0.673239	-0.492098	0.272493	-0.402832	-0.684546	0.0577986	-0.102968	-0.331524
TTGATGTCTCCTCCGTGTGT	20	62630475	-	283	PRPF6	0.13658	-0.44156	0.259518	-0.0151536	3.03	-9.56	0	0	0	0.0752011	0	90.4818	0.872	0.008505	0.124093	0.541225	-0.00793012	0.272493	-0.338569	-0.221212	0.0978519	0.305312	0.108456
TCCATGATCCCGACACACGG	20	62630477	+	284	PRPF6	-0.299245	0.0584404	0.139518	-0.0337621	7.276	-9.5	0	0	0	0.0697101	0	89.3647	0.906	1.01628	0.624185	0.728148	-0.328542	0.209593	-0.383308	-0.529574	0.0160772	-0.0195585	-0.236256
CTCTCATAGTGATATCAAGA	20	62630963	+	292	PRPF6	0.45652	0.20844	-0.0704817	0.19816	1.147	-13.56	0	1	0	0.0279001	0	78.9755	0.836	0.147449	0.189057	0.614777	-0.166544	-0.190022	-0.21646	-0.271656	-0.222305	-0.229267	-0.334339
TCGTCTCCCGAACAGACTTG	20	62630985	-	299	PRPF6	-0.502054	-0.99156	-0.510482	-0.668032	1.594	-13.09	0	1	0	0.00781081	0	87.389	0.832	0.159868	0.425404	0.635506	-0.349554	-0.258598	-0.266935	-0.465327	-0.312518	-0.443022	-0.572832
GACTGCTCCTCAAGTCTGTT	20	62630989	+	300	PRPF6	1.99487	1.99844	2.65952	2.21761	1.093	-12.87	0	1	0	0.00627441	0	82.6485	0.91	-1.10463	0.263454	0.392441	-0.255244	-0.242713	-0.344915	-0.439138	-0.347512	-0.349728	-0.527242
ACTGCTCCTCAAGTCTGTTC	20	62630990	+	301	PRPF6	-0.223752	-0.56156	-0.410482	-0.398598	1.242	-13.11	0	1	0	0.00499302	0	79.9174	0.757	-0.186702	0.11324	0.427156	0.206878	-0.273818	-0.129095	0.112457	-0.239646	0.013005	-0.042124
TCCAGGCTGGCGGGTGATGA	20	62631009	-	307	PRPF6	-0.184515	1.03844	0.0795183	0.311148	1.954	-10.28	0	0	0	0.00103888	0	40.4789	0.575	-0.061705	0.0647079	0.651348	-0.181451	0.086312	0.416165	0.163312	0.408748	-0.00236078	0.254396
ATCCAGGCTGGCGGGTGATG	20	62631010	-	307	PRPF6	0.216576	0.17844	-0.370482	0.00817821	1.954	-10.28	0	0	0	0.00103888	0	42.676	0.611	0.040866	0.0173091	0.617199	-0.0639303	0.086312	0.386994	0.244084	0.390566	0.0967399	0.334841
CTGATGCAATCCAGGCTGGC	20	62631018	-	310	PRPF6	1.29442	1.65844	0.229518	1.06079	1.08	-12.07	0	0	0	0.000416444	0	92.7939	0.939	-0.328716	0.0746919	0.504358	-0.00426627	-0.079392	-0.449207	-0.29637	-0.272587	0.00344947	-0.244944
GCTGATGCAATCCAGGCTGG	20	62631019	-	310	PRPF6	-0.870818	-0.29156	0.119518	-0.34762	1.08	-12.07	0	0	0	0.000416444	0	90.9405	0.844	0.615738	0.432215	0.617356	-0.149229	-0.079392	-0.299577	-0.315552	-0.179327	-0.118792	-0.277286
ACCCTCATCACCCGCCAGCC	20	62631019	+	310	PRPF6	2.00827	1.53844	2.30952	1.95208	1.08	-12.07	0	0	0	0.000416444	0	91.3655	0.902	-0.324862	0.0545028	0.114579	1.26678	-0.079392	-0.387033	0.844571	-0.233836	1.07527	0.8474
CGGGCTGATGCAATCCAGGC	20	62631022	-	311	PRPF6	0.284124	0.97844	-0.0904817	0.390694	1.675	-11.73	0	0	0	0.000301197	0	62.3562	0.776	0.443116	0.022454	0.604432	0.0648811	-0.0572594	0.0281538	0.101227	0.043903	0.0809393	0.111771
CAGGCGGGCTGATGCAATCC	20	62631026	-	313	PRPF6	-1.13102	-1.42156	-1.22048	-1.25769	1.119	-13.2	0	0	1	0.000153054	0	73.1825	0.788	0.000885	0.00690618	0.561406	0.0460982	-0.525714	-0.108343	-0.0116079	-0.442526	-0.340873	-0.372002
CTGGATTGCATCAGCCCGCC	20	62631038	+	317	PRPF6	1.11831	1.63844	0.169518	0.975423	1.386	-13.65	0	0	0	3.51787e-05	0	82.2	0.826	-0.34587	0.10413	0.410875	0.183186	-0.231318	-0.228108	0.0219188	-0.264946	0.0298579	-0.0848928
CCCAGTGACTTCTTCCAGGC	20	62631041	-	318	PRPF6	-0.260208	-1.55156	-0.660482	-0.824083	1.123	-13.17	0	1	0	2.37727e-05	0	80.0991	0.817	0.058093	0.103127	0.621489	-0.138654	-0.310183	-0.201534	-0.237021	-0.315951	-0.309883	-0.40187
TCCCAGTGACTTCTTCCAGG	20	62631042	-	318	PRPF6	0.700997	1.04844	0.339518	0.696319	1.123	-13.17	0	1	0	2.37727e-05	0	78.126	0.794	0.458661	0.623782	0.673089	-0.396661	-0.310183	-0.158503	-0.429223	-0.289131	-0.527451	-0.590849
GCTTCCCAGTGACTTCTTCC	20	62631045	-	319	PRPF6	0.0980079	0.16844	-0.150482	0.0386555	1.047	-14.25	0	1	0	1.5909e-05	0	66.3106	0.709	-0.453264	0.0654222	0.45875	0.0580756	-0.404943	0.0336759	0.0992632	-0.250537	-0.22611	-0.178479
GCCCGCCTGGAAGAAGTCAC	20	62631051	+	321	PRPF6	-0.178477	-0.39156	-0.700482	-0.423506	2.439	-12.01	0	1	0	6.91916e-06	0	88.9587	0.828	0.04571	0.190192	0.622474	-0.211012	-0.210938	-0.268697	-0.347011	-0.272783	-0.284892	-0.419336
CCCGCCTGGAAGAAGTCACT	20	62631052	+	321	PRPF6	-0.37662	-1.50156	-1.14048	-1.00622	2.439	-12.01	0	1	0	6.91916e-06	0	89.0146	0.783	-0.166575	0.0588348	0.561478	-0.0513196	-0.210938	-0.207504	-0.165877	-0.234643	-0.15023	-0.250678
CTGGGAAGCTACAAGTAGCT	20	62631070	+	327	PRPF6	0.240567	-0.0515596	-0.290482	-0.0338247	4.178	-9.53	0	1	0	4.50072e-07	0	79.0297	0.767	-0.038298	0.355018	0.495698	-0.0978966	0.0478827	-0.134261	-0.154225	0.0327552	0.0347938	-0.0319787
TCTCCGTCCCCTTCATGATA	20	62631084	-	332	PRPF6	-0.70685	-1.14156	-0.390482	-0.746297	1.133	-12.26	0	1	0	3.52413e-08	0	49.5578	0.678	0.039077	0.141146	0.389496	0.415204	-0.225847	0.270966	0.575446	0.0508034	0.230252	0.406092
AGCTCGGAACCTTATCATGA	20	62631086	+	333	PRPF6	-0.26886	-0.76156	0.0695183	-0.3203	6.221	-12.24	0	1	0	2.05581e-08	0	60.0502	0.752	0.184289	0.0622384	0.639921	-0.108726	-0.253908	0.0784057	-0.0130247	-0.0932566	-0.235877	-0.165659
GCTCGGAACCTTATCATGAA	20	62631087	+	333	PRPF6	-0.141086	-1.72156	-0.720482	-0.861042	6.221	-12.24	0	1	0	2.05581e-08	0	63.8427	0.856	-0.142995	0.239612	0.523173	-0.120545	-0.253908	-0.0689066	-0.127507	-0.185073	-0.245843	-0.262179
CTCGGAACCTTATCATGAAG	20	62631088	+	333	PRPF6	-0.676467	-1.07156	-0.630482	-0.792836	6.221	-12.24	0	1	0	2.05581e-08	0	59.4306	0.694	0.626241	0.251004	0.659942	-0.157766	-0.253908	0.124051	-0.0230346	-0.0648069	-0.27723	-0.179527
GAACCTTATCATGAAGGGGA	20	62631092	+	335	PRPF6	-1.28835	-1.47156	-0.490482	-1.08346	1.103	-14.77	0	0	0	6.79204e-09	0	63.9333	0.628	0.508411	0.300223	0.662798	-0.224041	-0.320943	0.106421	-0.0927108	-0.133228	-0.391212	-0.300451
GGGGACGGAGATGTGCCCCA	20	62631107	+	340	PRPF6	0.25769	0.85844	-0.360482	0.251883	1.179	-14.01	0	0	0	3.58535e-10	0	79.375	0.811	0.549796	0.351874	0.6369	-0.181412	-0.258476	-0.188605	-0.26477	-0.263592	-0.301129	-0.386968
CCAGGAAATACCTCACCTTG	20	62631111	-	341	PRPF6	0.259738	0.10844	-0.170482	0.0658989	2.08	-11.92	0	0	0	1.9327e-10	0	73.7998	0.744	0.391489	0.330332	0.690865	-0.324086	-0.0836844	-0.0688479	-0.303123	-0.0391959	-0.269962	-0.29028
CCCAGGAAATACCTCACCTT	20	62631112	-	341	PRPF6	0.806611	0.91844	0.599518	0.774856	2.08	-11.92	0	0	0	1.9327e-10	0	75.9788	0.728	0.026798	0.0409289	0.626307	-0.102958	-0.0836844	-0.0707935	-0.113664	-0.0404086	-0.0834934	-0.107753
CGGAGATGTGCCCCAAGGTG	20	62631112	+	341	PRPF6	0.89998	0.39844	0.209518	0.502646	2.08	-11.92	0	0	0	1.9327e-10	0	75.9001	0.76	0.49332	0.0771023	0.65176	-0.0696467	-0.0836844	-0.102754	-0.107541	-0.0603291	-0.0554032	-0.098895
CCTCACAGAGTGAAGATGTC	20	62632438	+	344	PRPF6	-0.905319	-0.63156	-1.37048	-0.96912	1.176	-14.99	0	1	0	2.85284e-11	0	72.0077	0.8	-0.769568	0.212617	0.481419	-0.247736	-0.469643	-0.109503	-0.266012	-0.395209	-0.540059	-0.570326
ACAGAGTGAAGATGTCTGGC	20	62632442	+	346	PRPF6	-0.0702948	0.49844	-0.120482	0.102555	1	-20.21	0	1	0	7.58319e-12	0	78.6364	0.844	-0.070753	0.217725	0.609751	-0.243172	-0.819558	-0.22372	-0.342927	-0.766192	-0.839455	-0.923455
ATGTCTGGCTGGAAGCAGCC	20	62632453	+	349	PRPF6	-0.910496	-1.22156	-0.670482	-0.934179	1.322	-11.52	0	1	0	9.64793e-13	0	67.533	0.78	-0.043088	0.317784	0.406217	0.172053	-0.155823	-0.0401455	0.145369	-0.0831117	0.0858958	0.0789905
TGTGTCCCCAGGCTGCAACC	20	62632460	-	352	PRPF6	-0.590961	-1.56156	-1.18048	-1.111	1.041	-13.11	0	0	0	1.12266e-13	0	92.4338	0.872	0.157231	0.229464	0.592762	-0.147592	-0.176362	-0.346396	-0.347282	-0.291588	-0.201448	-0.383763
GAAGCAGCCAGGTTGCAGCC	20	62632464	+	353	PRPF6	0.805815	1.84844	0.399518	1.01792	3.773	-11.84	0	0	0	5.37319e-14	0	63.9575	0.813	0.240071	0.0784863	0.464133	0.334262	-0.101808	-0.0269318	0.294711	-0.0285985	0.26949	0.26622
AAGCAGCCAGGTTGCAGCCT	20	62632465	+	353	PRPF6	1.87355	1.91844	1.87952	1.8905	3.773	-11.84	0	0	0	5.37319e-14	0	77.5194	0.748	0.183733	0.0298882	0.287363	0.965966	-0.101808	-0.102604	0.786311	-0.0757634	0.802181	0.746385
ACGGCCTTGGCTGTGTCCCC	20	62632471	-	355	PRPF6	-0.545064	-1.39156	-0.670482	-0.869035	2.891	-8.02	0	0	0	1.1947e-14	0	84.446	0.852	0.192206	0.0589211	0.495643	0.235742	0.310527	-0.277629	0.03222	0.16842	0.543752	0.37821
GCAGCCTGGGGACACAGCCA	20	62632478	+	358	PRPF6	-0.377873	-0.0815596	0.199518	-0.0866382	1.166	-11.02	0	1	0	1.16263e-15	0	69.3621	0.74	0.574713	0.0770861	0.649083	-0.0437082	-0.105813	-0.0233515	-0.0289469	-0.0297978	-0.0527073	-0.0489366
AGCTTGGGCTACCACGGCCT	20	62632484	-	360	PRPF6	1.7976	1.91844	2.35952	2.02519	2.244	-10.86	0	1	0	2.3405e-16	0	51.6756	0.541	0.220984	0.0579995	0.370797	0.652713	-0.0933347	0.256067	0.769872	0.155048	0.545371	0.704308
TGGGGACACAGCCAAGGCCG	20	62632484	+	360	PRPF6	-0.115917	0.22844	-0.100482	0.00401377	2.244	-10.86	0	1	0	2.3405e-16	0	51.6756	0.569	1.18051	0.454512	0.600747	0.112222	-0.0933347	0.256976	0.304065	0.155615	0.0895961	0.255902
ACGGACAGCTTGGGCTACCA	20	62632490	-	362	PRPF6	-2.08971	-1.55156	-1.23048	-1.62392	2.965	-11.55	0	1	0	4.52791e-17	0	57.1001	0.615	-0.043099	0.28997	0.647126	-0.344693	-0.167195	0.184946	-0.141247	0.0474396	-0.359711	-0.227162
TGGGAGATGACGGACAGCTT	20	62632499	-	365	PRPF6	2.12937	1.91844	2.44952	2.16578	1.388	-12.23	0	1	0	3.57578e-18	0	68.5232	0.761	0.284875	0.119985	0.665604	-0.174735	-0.225052	-0.0334798	-0.149194	-0.13827	-0.266532	-0.262449
GTGGGAGATGACGGACAGCT	20	62632500	-	365	PRPF6	2.20165	1.95844	2.44952	2.2032	1.388	-12.23	0	1	0	3.57578e-18	0	73.3362	0.848	0.033091	0.0615125	0.652596	-0.162224	-0.225052	-0.177946	-0.240665	-0.228312	-0.255982	-0.337085
TGACAGACTGTGGGAGATGA	20	62632509	-	368	PRPF6	-1.03183	0.41844	-0.460482	-0.357958	6.65	-11.11	0	0	0	2.58186e-19	0	61.2248	0.689	0.038071	0.37943	0.670121	-0.411839	-0.0648004	0.10463	-0.25605	0.085108	-0.327595	-0.245433
TGTAAATCCTGACAGACTGT	20	62632518	-	371	PRPF6	-0.653367	-1.92156	-0.660482	-1.07847	5.567	-10.65	0	0	0	1.70437e-20	0	83.7215	0.85	0.048985	0.384932	0.691817	-0.438695	-0.000766245	-0.270178	-0.544553	-0.0936392	-0.294749	-0.435324
ATGTAAATCCTGACAGACTG	20	62632519	-	371	PRPF6	-0.629797	0.35844	0.139518	-0.0439461	5.567	-10.65	0	0	0	1.70437e-20	0	86.6512	0.871	0.345775	0.296668	0.668363	-0.278364	-0.000766245	-0.317571	-0.439734	-0.123178	-0.159547	-0.330044
GTCATCTCCCACAGTCTGTC	20	62632522	+	372	PRPF6	-1.44923	-0.36156	-0.180482	-0.663757	1.026	-12.6	0	1	0	6.75235e-21	0	93.0632	0.961	-1.14465	0.0951448	0.455596	-0.178815	-0.256827	-0.483785	-0.471485	-0.446159	-0.29751	-0.557177
AATGTCCGTTTCCAGCTCTG	20	62632547	-	381	PRPF6	-0.0982738	-0.54156	-0.100482	-0.246772	4.478	-12	0	0	0	1.03666e-24	0	90.9275	0.892	-0.151836	0.652959	0.619177	-0.54187	-0.128846	-0.370141	-0.704358	-0.265677	-0.492749	-0.685894
TTACATCAGAGCCGCAGAGC	20	62632547	+	381	PRPF6	0.0898823	0.0784404	0.0895183	0.085947	4.478	-12	0	0	0	1.03666e-24	0	90.0032	0.884	0.289959	0.0495163	0.519088	0.216707	-0.128846	-0.354046	-0.0383027	-0.255646	0.14693	-0.0463346
CAGAGCCGCAGAGCTGGAAA	20	62632553	+	383	PRPF6	-0.35527	-0.0415596	-0.480482	-0.292437	1.019	-14.22	0	0	0	1.31971e-25	0	58.1427	0.712	0.40297	0.209941	0.638819	-0.152274	-0.272779	0.1308	-0.0135177	-0.0767685	-0.288953	-0.186617
CGGACATTCGTGCAAAGAAG	20	62632573	+	389	PRPF6	1.8993	1.63844	2.13952	1.89242	1.066	-12.08	0	1	0	2.14283e-28	0	46.5636	0.6	0.551629	0.527293	0.660112	-0.307256	-0.20822	0.326698	-0.00859217	0.100642	-0.363694	-0.1466
GGACATTCGTGCAAAGAAGC	20	62632574	+	390	PRPF6	0.704725	0.95844	0.709518	0.790895	1.859	-12.08	0	1	0	7.09418e-29	0	62.5858	0.66	0.270317	0.392863	0.631965	-0.288055	-0.214047	0.104851	-0.149067	-0.0426226	-0.352553	-0.266047
GTGCAAAGAAGCGGGTTCTT	20	62632582	+	392	PRPF6	-1.04285	-0.37156	-0.550482	-0.654964	1.036	-12.85	0	1	0	7.5461e-30	0	55.4996	0.726	-0.674688	0.195535	0.401916	-0.0376178	-0.280079	0.160148	0.106208	-0.0647307	-0.198594	-0.0801516
AAGAAGCGGGTTCTTCGGAA	20	62632587	+	394	PRPF6	-0.481242	-0.28156	-0.330482	-0.364428	1.088	-14.17	0	1	0	7.71256e-31	0	75.8513	0.732	0.137771	0.072607	0.659568	-0.160924	-0.39876	-0.0737579	-0.165788	-0.3122	-0.405425	-0.418496
TTGGAACATGCTCGAGGGCT	20	62641553	-	396	PRPF6	0.854174	0.87844	-0.120482	0.537378	1.274	-12.67	0	1	0	7.57405e-32	0	61.4718	0.757	-0.019549	0.0171322	0.496238	0.183384	-0.265722	0.055392	0.222779	-0.117723	0.00020922	0.0536459
CGAGTTTGGAACATGCTCGA	20	62641558	-	398	PRPF6	0.480288	-0.22156	-0.140482	0.0394156	1.127	-13.98	0	1	0	7.14677e-33	0	87.3266	0.892	0.367015	0.296164	0.643587	-0.225418	-0.382777	-0.351558	-0.418101	-0.471654	-0.445959	-0.622337
CCGAGTTTGGAACATGCTCG	20	62641559	-	398	PRPF6	2.26171	2.09844	1.20952	1.85656	1.127	-13.98	0	1	0	7.14677e-33	0	79.8114	0.807	0.333432	0.15133	0.656562	-0.168814	-0.382777	-0.187029	-0.252781	-0.369107	-0.398228	-0.478485
CCTCGAGCATGTTCCAAACT	20	62641570	+	402	PRPF6	2.09828	0.12844	-0.550482	0.558745	2.39	-13.4	0	0	0	5.64443e-35	0	74.228	0.839	0.084489	0.309881	0.344428	0.461009	-0.229599	-0.176474	0.298236	-0.231291	0.265625	0.177685
TTCCACAAGCGAACCGAGTT	20	62641572	-	402	PRPF6	1.50329	1.50844	1.98952	1.66708	2.39	-13.4	0	0	0	5.64443e-35	0	67.9949	0.833	-0.517021	0.034318	0.412628	0.174252	-0.229599	-0.0995724	0.105199	-0.18336	0.0238139	-0.015239
TTCCAAACTCGGTTCGCTTG	20	62641581	+	405	PRPF6	1.98282	1.74844	0.539518	1.42359	1.603	-13.84	0	1	0	1.34649e-36	0	83.1291	0.847	-0.107612	0.0665679	0.459263	0.199273	-0.376753	-0.262142	0.0117097	-0.410761	-0.0826136	-0.211967
TTCAGGTTCTTCCAGCTCAA	20	62641600	-	412	PRPF6	-0.765364	-0.36156	-0.350482	-0.492468	1.434	-14.03	0	1	0	1.55486e-40	0	85.2392	0.817	-0.29559	0.702611	0.518447	-0.470443	-0.391426	-0.235246	-0.547223	-0.406569	-0.660074	-0.764561
GTGGAAAGCAGCCGTTGAGC	20	62641600	+	412	PRPF6	-0.8094	-0.75156	-0.540482	-0.70048	1.434	-14.03	0	1	0	1.55486e-40	0	83.2994	0.784	0.241091	0.048242	0.600769	-0.00390076	-0.391426	-0.181883	-0.106817	-0.373309	-0.266658	-0.345637
AGCATGATTCTAGCATCTTC	20	62641617	-	417	PRPF6	0.64	0.89844	-0.0404817	0.49932	1.692	-12.67	0	1	0	1.77416e-43	0	52.8061	0.674	-0.459054	0.0288343	0.398604	0.241588	-0.269595	0.223413	0.391952	-0.0163171	0.0459346	0.197676
AATCATGCTGAGCCGAGCTG	20	62641642	+	426	PRPF6	-1.06716	-0.80156	-0.320482	-0.729733	1.021	-13.4	0	1	0	4.77179e-49	0	81.8162	0.823	0.662946	0.510846	0.639572	-0.215902	-0.329944	-0.221583	-0.31788	-0.345378	-0.392148	-0.494193
TGGGGCAGCACTCCACAGCT	20	62641643	-	426	PRPF6	-0.38062	-0.66156	-0.760482	-0.600887	1.021	-13.4	0	1	0	4.77179e-49	0	82.7975	0.851	0.263158	0.182857	0.47507	0.232563	-0.329944	-0.2652	0.0382747	-0.372563	-0.0139756	-0.147362
AGACTCACCTCCACGCTGGT	20	62641662	-	432	PRPF6	-1.49215	-0.62156	-0.350482	-0.821399	8.619	-11.32	0	0	0	5.88563e-53	0	57.2753	0.787	-0.332475	0.159238	0.58659	-0.232081	-0.112685	0.0921677	-0.109739	0.0363148	-0.21751	-0.143101
CAGACTCACCTCCACGCTGG	20	62641663	-	433	PRPF6	-0.454739	-0.68156	0.359518	-0.258927	2.044	-11.94	0	1	0	1.26799e-53	0	56.4085	0.736	0.276086	0.0306007	0.654031	-0.0898013	-0.201518	0.140879	0.0475327	-0.00943284	-0.174516	-0.0697966
GGAGTGCTGCCCCACCAGCG	20	62641663	+	433	PRPF6	0.250416	-0.20156	-0.110482	-0.0205419	2.044	-11.94	0	1	0	1.26799e-53	0	62.0703	0.798	0.53398	0.437938	0.580304	-0.0915395	-0.201518	0.0128745	-0.0445816	-0.0892154	-0.175982	-0.146579
CGCCAGACTCACCTCCACGC	20	62641666	-	434	PRPF6	-0.562439	-0.59156	-0.990482	-0.714827	1.411	-12.11	0	1	0	2.70457e-54	0	77.6303	0.817	0.464554	0.0740436	0.630355	-0.0272936	-0.213712	-0.181766	-0.126922	-0.220978	-0.132373	-0.217869
GTGCTGCCCCACCAGCGTGG	20	62641666	+	434	PRPF6	-0.0546601	-0.0415596	0.359518	0.0877662	1.411	-12.11	0	1	0	2.70457e-54	0	78.8945	0.802	0.684722	0.381725	0.674634	-0.23588	-0.213712	-0.173992	-0.301432	-0.216133	-0.308266	-0.386549
GTGTCCTCTCCGCGTAGCTC	20	62642637	+	435	PRPF6	-1.22769	-1.22156	-1.54048	-1.32991	1.346	-13.37	0	1	0	5.71135e-55	0	70.5483	0.757	-0.240399	0.0690865	0.638598	-0.202358	-0.331124	-0.0509668	-0.185412	-0.240048	-0.38175	-0.383502
CGCGTAGCTCTGGCTTGCTC	20	62642647	+	439	PRPF6	1.50372	1.63844	0.929518	1.35723	1.059	-13.01	0	1	0	1.02774e-57	0	91.5288	0.833	-0.20499	0.0253948	0.579228	-0.0640665	-0.295018	-0.285811	-0.232311	-0.355487	-0.233844	-0.376964
AGCTCTGGCTTGCTCTGGCA	20	62642652	+	440	PRPF6	-0.39777	-1.03156	-0.340482	-0.589937	1.026	-13	0	1	0	2.06449e-58	0	55.344	0.637	-0.019655	0.103758	0.638655	-0.186204	-0.293744	0.200513	0.0065505	-0.05128	-0.335733	-0.191126
CTGGCTTGCTCTGGCAAGGC	20	62642656	+	442	PRPF6	2.02132	1.76844	1.57952	1.78976	1.24	-13.14	0	1	0	8.08444e-60	0	66.9842	0.742	0.036832	0.0167582	0.520569	0.144031	-0.308915	0.000217849	0.149759	-0.189117	-0.0704065	-0.0472733
GACCTATGAAAATGCCCGCA	20	62642680	+	450	PRPF6	-0.313536	-0.42156	-0.610482	-0.448526	1.576	-13	0	1	0	1.27442e-65	0	80.9511	0.837	-0.124174	0.206819	0.555145	-0.152817	-0.29955	-0.233337	-0.271757	-0.326663	-0.312612	-0.423549
TGCCCGCAAGGTCTTGAACA	20	62642692	+	454	PRPF6	-0.836636	-0.73156	-0.960482	-0.842892	1.027	-14.88	0	1	0	1.25873e-68	0	47.138	0.723	0.082175	0.0732686	0.585817	-0.0385261	-0.457975	0.295413	0.201178	-0.132838	-0.353529	-0.148575
ATCCAGATATGTCGGTCTGT	20	62642718	-	462	PRPF6	0.117022	-0.46156	-0.0104817	-0.11834	1.31	-12.99	0	0	0	7.59864e-75	0	85.5374	0.826	-0.308733	0.0663174	0.538367	-0.0578284	-0.170805	-0.248939	-0.200826	-0.226084	-0.120938	-0.247245
CAGCCGTGATCCAGATATGT	20	62642726	-	465	PRPF6	-0.359923	-0.54156	-0.420482	-0.440655	5.85	-10.46	0	0	1	2.99838e-77	0	84.4064	0.804	-0.088907	0.247859	0.555212	-0.172477	-0.401289	-0.213527	-0.2747	-0.401483	-0.417359	-0.512449
TTCCTACAGACCGACATATC	20	62642727	+	465	PRPF6	0.357723	-0.85156	-0.680482	-0.391439	5.85	-10.46	0	0	1	2.99838e-77	0	90.9874	0.882	-0.631648	0.0231227	0.292712	0.464194	-0.401289	-0.355538	0.174225	-0.489995	0.11952	-0.067203
AGACCGACATATCTGGATCA	20	62642734	+	468	PRPF6	-1.93812	-2.27156	-1.81048	-2.00672	1.341	-12.72	0	0	1	1.08132e-79	0	76.2168	0.613	0.080947	0.128718	0.643684	-0.190812	-0.506289	0.0227769	-0.123245	-0.344159	-0.523816	-0.475529
CTGGATCACGGCTGCTAAGC	20	62642746	+	472	PRPF6	1.18382	1.15844	-0.150482	0.730592	1.628	-13.69	0	1	0	5.19891e-83	0	91.4723	0.835	0.004449	0.00449769	0.285624	0.880753	-0.363553	-0.288504	0.581174	-0.415882	0.503491	0.349494
GATCACGGCTGCTAAGCTGG	20	62642749	+	473	PRPF6	-0.334566	-1.29156	-0.860482	-0.828869	1	-13.47	0	1	0	7.50837e-84	0	70.6337	0.777	0.757573	0.553702	0.762387	-0.44178	-0.335956	-0.0713559	-0.40647	-0.256895	-0.587833	-0.598371
GCTAAGCTGGAGGAAGCCAA	20	62642759	+	476	PRPF6	-0.432156	-0.40156	-0.240482	-0.358066	1.674	-11.81	0	1	0	2.13005e-86	0	85.3155	0.823	0.594816	0.511134	0.700609	-0.365554	-0.18636	-0.243667	-0.462664	-0.236125	-0.393911	-0.512621
CTAAGCTGGAGGAAGCCAAT	20	62642760	+	476	PRPF6	-0.798921	-0.92156	-0.750482	-0.823654	1.674	-11.81	0	1	0	2.13005e-86	0	83.8261	0.824	-0.090886	0.520483	0.56841	-0.378497	-0.18636	-0.236153	-0.468515	-0.231442	-0.404825	-0.51895
CACCATCTGCGTGTTCCCAT	20	62642764	-	478	PRPF6	0.932351	-0.78156	-0.130482	0.00676996	1.225	-12.37	0	0	0	4.06042e-88	0	78.5375	0.831	-0.000914	0.326304	0.472313	0.00113115	-0.112295	-0.206558	-0.119942	-0.14954	-0.0205139	-0.124888
AGCCAATGGGAACACGCAGA	20	62642773	+	481	PRPF6	0.226097	-0.0515596	-0.000481651	0.0580186	8.358	-9.91	0	1	0	9.91457e-91	0	70.5345	0.699	0.203774	0.0595682	0.653775	-0.127079	0.00138933	-0.000112811	-0.0844462	0.076533	-0.0301066	-0.0157554
CAATGGGAACACGCAGATGG	20	62642776	+	482	PRPF6	1.79412	-0.26156	0.399518	0.644026	4.037	-12.86	0	1	0	1.30865e-91	0	61.1923	0.753	0.957102	0.0705604	0.674455	-0.0118792	-0.306979	0.0621983	0.0590824	-0.148828	-0.200202	-0.138693
CCCGCAGCGAGGTGATGGCT	20	62642801	-	490	PRPF6	-0.0316505	-1.10156	-1.05048	-0.727897	1.588	-12.24	0	1	0	8.4115e-99	0	66.1834	0.748	0.052787	0.0564047	0.611341	-0.0831032	-0.227579	0.00419609	-0.0434444	-0.116952	-0.191453	-0.166256
GTTGGCCCGCAGCGAGGTGA	20	62642806	-	492	PRPF6	-0.280789	-0.91156	-0.170482	-0.454277	4.376	-11.01	0	1	0	1.21188e-100	0	71.4554	0.717	0.372551	0.244116	0.632284	-0.169503	-0.115202	-0.0233126	-0.137482	-0.0378179	-0.166922	-0.161175
ACCGAGCCATCACCTCGCTG	20	62642811	+	493	PRPF6	0.0437317	-0.34156	0.0195183	-0.0927699	1.565	-12.08	0	1	0	1.43297e-101	0	77.4617	0.827	0.602826	0.368056	0.68147	-0.268446	-0.211951	-0.192451	-0.342603	-0.226129	-0.334202	-0.423005
CACACCGTTGGCCCGCAGCG	20	62642812	-	494	PRPF6	0.0456385	0.61844	-0.0404817	0.207866	1.014	-13.13	0	1	0	1.67754e-102	0	59.6865	0.824	0.322105	0.253897	0.498384	0.142176	-0.305466	0.0238844	0.164912	-0.171412	-0.0689821	-0.0320296
CCGAGCCATCACCTCGCTGC	20	62642812	+	494	PRPF6	0.565469	0.84844	0.149518	0.521143	1.014	-13.13	0	1	0	1.67754e-102	0	59.5547	0.674	0.144011	0.0277179	0.600036	-0.0126071	-0.305466	0.132981	0.108561	-0.103414	-0.199505	-0.096385
ATCACCTCGCTGCGGGCCAA	20	62642819	+	496	PRPF6	0.28894	-0.0315596	-0.240482	0.00563291	5.748	-11.4	0	1	0	2.23107e-104	0	85.1898	0.853	-0.333945	0.149306	0.570929	-0.199451	-0.161529	-0.283667	-0.347632	-0.239782	-0.232324	-0.377639
ACGGTTGATCTCCACACCGT	20	62642824	-	498	PRPF6	1.02378	0.88844	0.599518	0.837246	2.872	-11.86	0	0	0	2.85092e-106	0	63.2754	0.812	0.374095	0.0760521	0.642304	-0.0781013	-0.0900993	-0.0167014	-0.0539209	-0.0121901	-0.0680919	-0.0605807
CTCGCTGCGGGCCAACGGTG	20	62642824	+	498	PRPF6	0.844678	0.36844	0.109518	0.440879	2.872	-11.86	0	0	0	2.85092e-106	0	63.634	0.738	0.411764	0.0364385	0.648724	-0.0537715	-0.0900993	0.0424591	0.00895547	0.0246833	-0.0475755	-0.00555236
CCACCTGGATCCACTGCTCA	20	62642843	-	504	PRPF6	-0.313997	-1.21156	-1.02048	-0.84868	1.503	-12.37	0	1	0	4.67917e-112	0	80.5514	0.748	-0.04109	0.201676	0.612166	-0.226375	-0.239372	-0.123104	-0.257204	-0.206399	-0.322488	-0.369946
TGGAGATCAACCGTGAGCAG	20	62642844	+	504	PRPF6	-0.356741	0.0384404	0.0795183	-0.0795942	1.503	-12.37	0	1	0	4.67917e-112	0	65.3362	0.68	1.05094	0.289381	0.712531	-0.187184	-0.239372	0.0638982	-0.0910042	-0.0898451	-0.28944	-0.227331
CAACCGTGAGCAGTGGATCC	20	62642851	+	507	PRPF6	-0.969331	-1.59156	-1.11048	-1.22379	2.549	-12.09	0	1	0	5.2376e-115	0	75.5042	0.782	-0.052752	0.00391238	0.486692	0.207847	-0.219669	-0.123134	0.117513	-0.189537	0.0607489	0.00701948
CCGTGAGCAGTGGATCCAGG	20	62642854	+	508	PRPF6	1.1105	0.60844	-0.260482	0.486151	1.907	-10.91	0	1	0	5.3305e-116	0	77.2107	0.766	0.598662	0.307717	0.709032	-0.293804	-0.0974163	-0.11963	-0.312938	-0.0826124	-0.256326	-0.306385
CGTGAGCAGTGGATCCAGGT	20	62642855	+	508	PRPF6	-0.599414	-0.95156	-0.800482	-0.783819	1.907	-10.91	0	1	0	5.3305e-116	0	80.4267	0.811	0.29729	0.195362	0.684874	-0.256588	-0.0974163	-0.196509	-0.335242	-0.130529	-0.224943	-0.32072
GTTCCTCTTTCAGGATGCCG	20	62648079	+	510	PRPF6	0.341921	0.0384404	-0.110482	0.0899599	1	-12.96	0	1	0	5.35809e-118	0	44.9344	0.713	0.777794	0.671956	0.649527	-0.243686	-0.289801	0.337342	0.053804	0.0373807	-0.380789	-0.155074
CCCAGCCCTGTCACATTCCT	20	62648085	-	512	PRPF6	0.0300183	-1.14156	-0.580482	-0.564008	5.35	-10.08	0	1	0	5.17464e-120	0	72.6744	0.755	-0.344231	0.283345	0.464256	-0.11362	-0.0141319	-0.0695818	-0.122008	0.0199365	-0.0322082	-0.058313
AGGATGCCGAGGAATGTGAC	20	62648090	+	513	PRPF6	-0.0185204	-0.46156	-0.690482	-0.390187	2.287	-12.78	0	1	0	5.00958e-121	0	69.7079	0.738	-0.245407	0.0867632	0.706515	-0.287231	-0.285404	-0.0250755	-0.24033	-0.184739	-0.413698	-0.400909
GGATGCCGAGGAATGTGACA	20	62648091	+	514	PRPF6	-0.450013	-0.59156	-0.270482	-0.437351	1.181	-12.23	0	1	0	4.80153e-122	0	71.3624	0.756	0.369164	0.798428	0.692753	-0.500731	-0.223393	-0.0580839	-0.44795	-0.152184	-0.539995	-0.546334
GCCGAGGAATGTGACAGGGC	20	62648095	+	515	PRPF6	1.62707	1.72844	0.529518	1.29501	2.592	-11.67	0	1	0	4.55632e-123	0	70.3895	0.739	0.546666	0.0169887	0.637926	0.0162456	-0.177635	-0.0327225	0.0161603	-0.0971731	-0.0643934	-0.0641152
CCGAGGAATGTGACAGGGCT	20	62648096	+	515	PRPF6	2.23612	2.06844	2.49952	2.26803	2.592	-11.67	0	1	0	4.55632e-123	0	69.7589	0.795	0.091929	0.0825971	0.604513	-0.0808512	-0.177635	-0.0802141	-0.101255	-0.126774	-0.146271	-0.172717
ATGTGACAGGGCTGGGAGTG	20	62648103	+	518	PRPF6	0.872382	1.48844	0.759518	1.04011	3.279	-11.25	0	0	0	3.66659e-126	0	72.059	0.784	-0.089519	0.00614409	0.534049	0.077647	-0.0343979	-0.0930632	0.0264354	-0.012062	0.111517	0.0699578
ACGCATGACGGCCTGGCAGG	20	62648115	-	522	PRPF6	0.0624131	-0.60156	-0.200482	-0.246543	1.218	-15.64	0	1	0	2.38594e-130	0	71.9424	0.8	0.773996	0.0610108	0.597877	0.154892	-0.523218	-0.108829	0.0819383	-0.44069	-0.246968	-0.279855
TGGGAGTGTGGCCACCTGCC	20	62648115	+	522	PRPF6	0.819891	2.08844	1.04952	1.31928	1.218	-15.64	0	1	0	2.38594e-130	0	74.2895	0.792	-0.339329	0.0546137	0.341181	0.438919	-0.523218	-0.123191	0.31689	-0.449642	-0.00745924	-0.0523904
GGCACGCATGACGGCCTGGC	20	62648118	-	523	PRPF6	1.7467	2.10844	2.34952	2.06822	1.82	-13.63	0	1	0	2.09003e-131	0	73.2443	0.825	-0.433577	0.0307807	0.4979	0.0175478	-0.360421	-0.15007	-0.0657857	-0.326916	-0.221701	-0.283428
TCACGGCACGCATGACGGCC	20	62648122	-	524	PRPF6	0.59837	1.09844	-0.200482	0.498776	1.348	-12.43	0	1	0	1.8126e-132	0	77.5441	0.831	0.237114	0.025953	0.465386	0.371636	-0.243775	-0.198069	0.205818	-0.256896	0.177975	0.0790033
CCCAATCACGGCACGCATGA	20	62648127	-	526	PRPF6	0.910287	1.22844	-0.700482	0.479415	2.053	-10.42	0	1	0	1.32303e-134	0	58.0602	0.827	0.005084	0.135563	0.558228	-0.0558651	-0.0473965	0.046305	0.00987116	0.0636664	-0.0123338	0.0303259
GCCGTCATGCGTGCCGTGAT	20	62648137	+	529	PRPF6	0.272017	0.65844	0.529518	0.486659	2.346	-11.72	0	1	0	7.65425e-138	0	69.3547	0.837	-0.604484	0.0245694	0.449107	0.0673482	-0.181372	-0.120449	-0.00183927	-0.155053	-0.024539	-0.076395
CCGTCATGCGTGCCGTGATT	20	62648138	+	529	PRPF6	0.910036	1.01844	-0.160482	0.589332	2.346	-11.72	0	1	0	7.65425e-138	0	69.7683	0.681	-0.656124	0.060867	0.19506	0.726543	-0.181372	0.0204561	0.666801	-0.0672295	0.531334	0.554075
ATGCGTGCCGTGATTGGGAT	20	62648143	+	531	PRPF6	1.79023	1.80844	1.97952	1.8594	1.405	-13.71	0	1	0	5.05525e-140	0	19.6428	0.728	-0.054945	0.0383588	0.604181	-0.0819283	-0.362562	0.85811	0.562053	0.299625	-0.307441	0.22555
TGCGTGCCGTGATTGGGATT	20	62648144	+	531	PRPF6	1.2976	1.49844	1.28952	1.36185	1.405	-13.71	0	1	0	5.05525e-140	0	20.6198	0.611	-0.180656	0.0637906	0.488343	0.0975419	-0.362562	0.795378	0.672529	0.260526	-0.156101	0.337699
CGTGATTGGGATTGGGATTG	20	62648151	+	534	PRPF6	0.759276	1.38844	1.17952	1.10908	1.705	-12.66	0	0	0	2.51728e-143	0	75.6476	0.734	-0.242012	0.00577685	0.59995	-0.0884023	-0.147799	-0.0741634	-0.103488	-0.0974401	-0.126782	-0.150727
TTGGGATTGAGGAGGAAGAT	20	62648162	+	537	PRPF6	-0.762169	-0.10156	-0.600482	-0.48807	1.214	-12.81	0	0	0	1.1456e-146	0	68.4732	0.694	-0.09571	0.313033	0.571313	-0.25508	-0.152589	0.0228529	-0.178655	-0.0410753	-0.271485	-0.236037
AGGAAGATCGGAAGCATACC	20	62648174	+	541	PRPF6	-0.333618	-0.42156	-0.570482	-0.441886	5.108	-12.31	0	0	0	3.48634e-151	0	74.81	0.742	-0.340151	0.242499	0.606737	-0.332713	-0.170347	-0.0753911	-0.3152	-0.117523	-0.35234	-0.373045
AGATCGGAAGCATACCTGGA	20	62648178	+	543	PRPF6	-0.328972	-0.96156	-0.460482	-0.583671	1.048	-19.8	0	0	0	1.81125e-153	0	68.7603	0.827	0.18797	0.144892	0.700788	-0.267429	-0.669457	-0.102413	-0.277988	-0.561983	-0.729829	-0.747937
ACTGTCAGCATCCTCCATCC	20	62648181	-	544	PRPF6	-0.946914	-1.37156	-0.890482	-1.06965	3.579	-11.9	0	0	0	1.28609e-154	0	91.7571	0.875	-0.158248	0.0532878	0.552323	-0.0262543	-0.104954	-0.348309	-0.243921	-0.2316	-0.0372444	-0.224986
TCGGAAGCATACCTGGATGG	20	62648181	+	544	PRPF6	-0.878504	-1.61156	-0.470482	-0.986848	3.579	-11.9	0	0	0	1.28609e-154	0	91.7571	0.859	0.760839	0.183563	0.663657	-0.0929754	-0.104954	-0.324591	-0.284711	-0.216817	-0.0935077	-0.266445
TGCACACTCCAGGGCATTGT	20	62654122	-	554	PRPF6	0.238101	0.11844	-0.270482	0.0286866	1.966	-10.82	0	1	0	2.41722e-166	0	42.105	0.568	-0.646379	0.125412	0.445259	-0.0485347	-0.0884101	0.389391	0.259067	0.242365	-0.0416957	0.204387
GTGCACACTCCAGGGCATTG	20	62654123	-	554	PRPF6	0.222701	0.75844	0.559518	0.513553	1.966	-10.82	0	1	0	2.41722e-166	0	41.3122	0.708	-0.188205	0.0474374	0.580515	-0.0824059	-0.0884101	0.404178	0.240304	0.251582	-0.070258	0.184956
GTGTGTAGCCCACAATGCCC	20	62654125	+	555	PRPF6	0.620314	-0.22156	-0.810482	-0.137242	2.632	-11.79	0	1	0	1.53757e-167	0	61.024	0.813	0.585771	0.3313	0.716576	-0.321916	-0.190009	0.0141325	-0.242509	-0.078571	-0.360276	-0.327665
GATGGCTCGTGCACACTCCA	20	62654131	-	557	PRPF6	1.11248	0.52844	0.969518	0.870148	2.039	-11.81	0	1	0	6.03729e-170	0	71.7773	0.866	0.170645	0.529868	0.671263	-0.452547	-0.188602	-0.182227	-0.494247	-0.199752	-0.469212	-0.550574
AGATGGCTCGTGCACACTCC	20	62654132	-	557	PRPF6	-0.274085	-0.37156	-0.320482	-0.322042	2.039	-11.81	0	1	0	6.03729e-170	0	73.9555	0.801	-0.138926	0.0396352	0.63396	-0.14971	-0.188602	-0.129988	-0.195915	-0.167193	-0.213842	-0.268287
CTGCAGGGCGTAGGCGTAGA	20	62654149	-	563	PRPF6	-0.488357	-0.42156	0.0995183	-0.270133	1.152	-15.44	0	1	0	2.87499e-177	0	55.5231	0.751	-0.19201	0.0491759	0.424417	0.27244	-0.505966	0.144628	0.362805	-0.267936	-0.132894	-0.0187599
GGGGAACACCTGCAGGGCGT	20	62654158	-	566	PRPF6	-1.42858	-1.69156	-1.10048	-1.40687	1.202	-12.33	0	1	0	5.48155e-181	0	73.7575	0.721	0.295462	0.0772473	0.669383	-0.148979	-0.233054	-0.0466668	-0.136301	-0.153345	-0.251747	-0.255441
CATCTACGCCTACGCCCTGC	20	62654161	+	567	PRPF6	-0.0663028	0.50844	0.119518	0.187219	1.072	-12.79	0	1	0	3.09248e-182	0	81.6308	0.786	-0.323514	0.159896	0.424265	0.105345	-0.274909	-0.174127	-0.00704583	-0.268648	-0.0735594	-0.153867
CTTGCTGGGGAACACCTGCA	20	62654164	-	568	PRPF6	-1.15975	-0.80156	-0.720482	-0.89393	7.418	-10.06	0	1	0	1.7273e-183	0	68.0768	0.828	-0.06198	0.350601	0.554574	-0.235766	-0.0143531	-0.0952118	-0.245565	0.00377245	-0.135401	-0.175037
TCTTGCTGGGGAACACCTGC	20	62654165	-	568	PRPF6	-0.256857	0.42844	0.189518	0.120367	7.418	-10.06	0	1	0	1.7273e-183	0	68.0337	0.794	0.265311	0.0875768	0.581384	0.0176624	-0.0143531	-0.0595932	-0.00163869	0.0259728	0.0783053	0.056428
GCCACACACTCTTCTTGCTG	20	62654177	-	572	PRPF6	0.6102	1.42844	0.979518	1.00605	4.919	-10.49	0	0	0	1.52117e-188	0	59.9828	0.727	0.280842	0.18807	0.666118	-0.224037	0.0246376	0.0968033	-0.0995155	0.156857	-0.0917201	-0.0200018
AGCCACACACTCTTCTTGCT	20	62654178	-	572	PRPF6	0.292552	2.01844	0.429518	0.913504	4.919	-10.49	0	0	0	1.52117e-188	0	76.4471	0.81	-0.733606	0.0710036	0.373508	0.138455	0.0246376	-0.163212	0.0292554	-0.00520517	0.213955	0.128055
CAGCCACACACTCTTCTTGC	20	62654179	-	573	PRPF6	1.46927	1.83844	1.37952	1.56241	1.221	-12.71	0	0	0	8.0821e-190	0	75.4772	0.803	-0.179275	0.0364983	0.366971	0.462491	-0.143578	-0.14644	0.320775	-0.138872	0.341423	0.26781
TCCCCAGCAAGAAGAGTGTG	20	62654187	+	575	PRPF6	-0.475346	-1.35156	-0.600482	-0.809129	1.505	-12.08	0	1	0	2.21404e-192	0	86.4186	0.909	-0.095233	0.188804	0.676993	-0.320816	-0.211514	-0.370498	-0.513838	-0.336727	-0.377985	-0.570934
ATGGTTCTTCTCGAAGTACG	20	62654206	-	582	PRPF6	-0.622894	-0.69156	-0.140482	-0.484979	7.83	-11.97	0	1	0	1.73861e-201	0	71.918	0.839	0.116931	0.463455	0.657117	-0.417453	-0.229443	-0.152081	-0.442621	-0.215953	-0.475012	-0.537494
GCGTACTTCGAGAAGAACCA	20	62654219	+	586	PRPF6	-1.10085	-1.49156	-0.750482	-1.1143	4.914	-11.09	0	0	0	8.74599e-207	0	72.4675	0.781	0.349577	0.90641	0.707229	-0.540104	-0.0397414	-0.0939826	-0.507342	-0.0172132	-0.414039	-0.448121
CCACCACATACCGAGTGCCA	20	62654225	-	588	PRPF6	-0.281933	-0.34156	-0.270482	-0.297991	1.058	-14.41	0	0	0	1.84737e-209	0	77.8307	0.797	0.47167	0.141045	0.620777	-0.0481152	-0.289777	-0.159656	-0.12924	-0.272366	-0.215851	-0.285125
TCGAGAAGAACCATGGCACT	20	62654226	+	588	PRPF6	-0.204355	-0.95156	-0.660482	-0.605465	1.058	-14.41	0	0	0	1.84737e-209	0	80.7434	0.822	0.075361	0.331952	0.532968	-0.117474	-0.289777	-0.212613	-0.226585	-0.305373	-0.274339	-0.373904
CCTCTGCAGGAGTGCTTCCA	20	62655918	-	594	PRPF6	-1.40035	-0.61156	-2.08048	-1.36413	2.517	-12.68	0	1	0	1.3695e-217	0	59.1762	0.784	-0.197357	0.186385	0.578905	-0.204395	-0.277652	0.0660829	-0.104311	-0.12128	-0.337127	-0.272033
CCCTCTGCAGGAGTGCTTCC	20	62655919	-	594	PRPF6	0.561142	1.47844	-0.280482	0.586367	2.517	-12.68	0	1	0	1.3695e-217	0	61.4264	0.784	-0.462643	0.0128133	0.334267	0.438877	-0.277652	0.0340337	0.428152	-0.141255	0.205318	0.243416
CCCTGGAAGCACTCCTGCAG	20	62655929	+	597	PRPF6	-0.526295	0.26844	-0.400482	-0.219445	1	-11.61	0	1	0	1.03023e-221	0	74.4949	0.745	0.785625	0.0568362	0.677439	-0.0482713	-0.162697	-0.0757523	-0.0699793	-0.111194	-0.105852	-0.130662
CCTGGAAGCACTCCTGCAGA	20	62655930	+	598	PRPF6	-0.644398	-0.84156	-0.790482	-0.758813	3.351	-11.58	0	1	0	4.26292e-223	0	81.4008	0.799	0.520607	0.295609	0.616252	-0.114069	-0.17205	-0.188513	-0.206586	-0.189489	-0.169442	-0.259425
AGTGGGCCACAGCCCTCTGC	20	62655931	-	598	PRPF6	-1.33718	-0.92156	-0.590482	-0.949741	3.351	-11.58	0	1	0	4.26292e-223	0	79.3418	0.719	0.272757	0.0557938	0.46005	0.380522	-0.17205	-0.0847472	0.293707	-0.124814	0.247626	0.212463
AGCACTCCTGCAGAGGGCTG	20	62655936	+	600	PRPF6	0.0860184	1.81844	1.10952	1.00466	1	-12.17	0	1	0	7.08309e-226	0	72.9775	0.815	0.374489	0.0383934	0.47455	0.394368	-0.216239	-0.13597	0.269396	-0.1946	0.221007	0.157231
CACCTCTGCTTTGGGGCAGT	20	62655948	-	604	PRPF6	0.0513768	1.01844	0.0695183	0.379779	1.323	-15.81	0	0	0	1.73435e-231	0	87.6676	0.793	-0.552207	0.0229037	0.348271	0.342372	-0.41062	-0.215418	0.168282	-0.410655	0.00870639	-0.0936454
GCACCTCTGCTTTGGGGCAG	20	62655949	-	604	PRPF6	0.601493	0.40844	0.379518	0.46315	1.323	-15.81	0	0	0	1.73435e-231	0	81.5071	0.77	0.311341	0.0752931	0.541112	0.144481	-0.41062	-0.154222	0.0408196	-0.372513	-0.158167	-0.221999
GCCACAGCACCTCTGCTTTG	20	62655955	-	606	PRPF6	-0.323117	1.38844	-0.170482	0.29828	2.74	-11.77	0	0	0	2.55586e-234	0	87.0094	0.843	-0.37829	0.275852	0.406985	0.0166639	-0.0791327	-0.280233	-0.158691	-0.167048	0.0213238	-0.127893
AGCCACAGCACCTCTGCTTT	20	62655956	-	606	PRPF6	-0.0756191	0.44844	-0.170482	0.0674465	2.74	-11.77	0	0	0	2.55586e-234	0	81.5264	0.777	-0.627042	0.0205068	0.301592	0.443186	-0.0791327	-0.162637	0.292648	-0.0937529	0.380993	0.295595
GAGCCACAGCACCTCTGCTT	20	62655957	-	607	PRPF6	0.00197415	-0.0915596	-0.140482	-0.076689	1.815	-11.78	0	0	0	9.66547e-236	0	68.2953	0.738	-0.075942	0.0272762	0.566524	-0.00631237	-0.0660118	-0.0105545	0.0123851	0.0122783	0.0133197	0.0226082
GGCCCACTGCCCCAAAGCAG	20	62655957	+	607	PRPF6	-0.01479	0.54844	-0.0204817	0.171056	1.815	-11.78	0	0	0	9.66547e-236	0	68.2953	0.66	0.913796	0.580811	0.673475	-0.227523	-0.0660118	0.0479777	-0.137087	0.0487601	-0.173218	-0.126683
GCCCCAAAGCAGAGGTGCTG	20	62655965	+	609	PRPF6	-0.274827	0.21844	-0.230482	-0.0956227	1.627	-11.54	0	0	1	1.34142e-238	0	72.1095	0.753	0.097054	0.14023	0.678916	-0.250537	-0.445682	-0.0623507	-0.23505	-0.345292	-0.521656	-0.525063
AGCAGAGGTGCTGTGGCTCA	20	62655972	+	612	PRPF6	-0.968532	-0.56156	-0.110482	-0.546858	1.087	-13.1	0	0	1	6.43438e-243	0	82.6139	0.836	-0.030004	0.00466137	0.575107	0.0101955	-0.521067	-0.244005	-0.138627	-0.5231	-0.367121	-0.477821
GCAGAGGTGCTGTGGCTCAT	20	62655973	+	612	PRPF6	-0.516487	-1.16156	-0.980482	-0.886176	1.087	-13.1	0	0	1	6.43438e-243	0	82.273	0.878	-0.430609	0.209609	0.478219	-0.116075	-0.521067	-0.29786	-0.285724	-0.556666	-0.4736	-0.6144
CCCTGCCAGCCACTTGGACT	20	62655987	-	617	PRPF6	1.7212	1.70844	1.59952	1.67639	2.174	-11.93	0	0	0	3.33593e-250	0	15.3832	0.55	0.012068	0.0377529	0.484127	0.20996	-0.0861337	0.856412	0.812753	0.535399	0.178255	0.695852
TCATGGGCGCCAAGTCCAAG	20	62655989	+	617	PRPF6	1.04553	1.62844	1.51952	1.39783	2.174	-11.93	0	0	0	3.33593e-250	0	43.0831	0.696	0.488586	0.728732	0.619131	-0.309668	-0.0861337	0.374597	0.0232337	0.235095	-0.259926	-0.0193365
CACATCCCCTGCCAGCCACT	20	62655993	-	619	PRPF6	0.119444	0.36844	0.569518	0.352468	1.072	-18.54	0	0	0	3.79053e-253	0	80.353	0.835	-0.335533	0.161156	0.32057	0.399439	-0.595923	-0.226205	0.209896	-0.576138	-0.103759	-0.206005
GGGCGCCAAGTCCAAGTGGC	20	62655993	+	619	PRPF6	0.373728	1.59844	0.879518	0.950562	1.072	-18.54	0	0	0	3.79053e-253	0	79.4865	0.841	-0.109573	0.0877681	0.5862	-0.106947	-0.595923	-0.226992	-0.227679	-0.576629	-0.530774	-0.627081
GCCAAGTCCAAGTGGCTGGC	20	62655997	+	620	PRPF6	0.86313	2.12844	1.59952	1.53036	1.797	-11.16	0	0	0	1.25871e-254	0	88.5879	0.909	-0.349551	0.0272147	0.501807	0.0404517	-0.00525057	-0.383518	-0.211277	-0.168124	0.105411	-0.107757
CCAAGTCCAAGTGGCTGGCA	20	62655998	+	620	PRPF6	1.21959	1.92844	1.06952	1.40585	1.797	-11.16	0	0	0	1.25871e-254	0	84.3617	0.845	0.116614	0.079189	0.561187	0.0215189	-0.00525057	-0.267573	-0.145538	-0.0958575	0.0894457	-0.0552417
CAAGTCCAAGTGGCTGGCAG	20	62655999	+	621	PRPF6	-0.0685395	-0.50156	-0.140482	-0.23686	1.987	-11.22	0	0	0	4.1382e-256	0	75.1138	0.822	0.627466	0.242644	0.620977	-0.0597861	-0.0137314	-0.165078	-0.14315	-0.039241	0.0135348	-0.0694717
GCCAGGATGCTCCTTGCTGC	20	62656016	-	626	PRPF6	-1.10845	0.34844	-0.530482	-0.430163	3.318	-11.27	1	1	0	1.36801e-263	0	47.963	0.602	-0.069597	0.109415	0.56409	-0.0714444	-0.248647	0.306395	0.180543	0.0533513	-0.199879	0.00384936
CAGGGGATGTGCCTGCAGCA	20	62656016	+	626	PRPF6	-0.988506	0.57844	-0.470482	-0.293516	3.318	-11.27	1	1	0	1.36801e-263	0	50.411	0.822	0.327364	0.141281	0.557398	0.0590588	-0.248647	0.180229	0.203857	-0.025285	-0.0898312	0.0379909
GCCTGCAGCAAGGAGCATCC	20	62656026	+	630	PRPF6	-2.12511	-1.75156	-1.17048	-1.68238	1.347	-12.07	1	1	0	1.18396e-269	0	81.2663	0.862	-0.152919	0.041914	0.48495	0.137386	-0.33827	-0.26855	-0.0462353	-0.381785	-0.10145	-0.235283
AGCAAGGAGCATCCTGGCCC	20	62656032	+	632	PRPF6	-1.43797	-1.25156	-0.700482	-1.13001	6.217	-9.69	1	1	0	1.0373e-272	0	20.5211	0.633	0.342649	0.0385664	0.515175	0.25726	-0.0549169	0.809127	0.820101	0.532673	0.245195	0.733155
CCACCTGGAAGGCCAGGGCC	20	62656033	-	632	PRPF6	0.833825	1.18844	-0.690482	0.443928	6.217	-9.69	1	1	0	1.0373e-272	0	12.4029	0.627	0.417937	0.0872117	0.0544777	2.08829	-0.0549169	0.978819	2.52042	0.638438	1.78923	2.35391
CTCACCCACCTGGAAGGCCA	20	62656038	-	634	PRPF6	-0.618347	-1.05156	-0.860482	-0.843463	1	-11.72	1	1	0	8.73172e-276	0	66.6732	0.72	0.261604	0.335988	0.633899	-0.262619	-0.310221	0.0214484	-0.186156	-0.177003	-0.414451	-0.373629
CCTCACCCACCTGGAAGGCC	20	62656039	-	634	PRPF6	1.41617	1.59844	0.469518	1.16138	1	-11.72	1	1	0	8.73172e-276	0	64.6618	0.762	0.146706	0.0217189	0.418476	0.480386	-0.310221	0.0104257	0.447263	-0.183874	0.212096	0.237035
CATCCTGGCCCTGGCCTTCC	20	62656041	+	635	PRPF6	-0.529279	0.12844	-0.150482	-0.183773	1.273	-13.21	1	1	0	2.49565e-277	0	66.2939	0.712	-0.752094	0.0052098	0.213476	0.669868	-0.434797	0.031625	0.625795	-0.277393	0.263918	0.303762
GCAACCCTCACCCACCTGGA	20	62656044	-	636	PRPF6	-1.04753	-1.40156	-1.27048	-1.23986	7.616	-10.44	1	1	0	7.06193e-279	0	60.1624	0.815	0.018396	0.329329	0.644776	-0.351241	-0.12245	0.0249585	-0.260152	-0.0139409	-0.326455	-0.289718
CCTGGCCCTGGCCTTCCAGG	20	62656044	+	636	PRPF6	-0.859221	-1.02156	-0.0904817	-0.657087	7.616	-10.44	1	1	0	7.06193e-279	0	61.8329	0.736	0.818286	0.463213	0.669557	-0.21459	-0.12245	0.0664634	-0.11284	0.0119282	-0.211223	-0.151785
CTGGCCCTGGCCTTCCAGGT	20	62656045	+	636	PRPF6	1.60937	1.89844	1.90952	1.80578	7.616	-10.44	1	1	0	7.06193e-279	0	61.8846	0.692	0.170806	0.0504583	0.393884	0.550136	-0.12245	0.0949781	0.567313	0.0297007	0.433641	0.500191
AGCCAGATCTCCTCACTGTT	20	62657303	-	640	PRPF6	-0.679643	-1.59156	-0.740482	-1.00389	1.986	-11.86	1	0	0	4.09689e-285	0	70.1991	0.834	-0.656445	0.10298	0.475234	-0.0869206	-0.195267	-0.127025	-0.13963	-0.171056	-0.16667	-0.219907
CAGCCAGATCTCCTCACTGT	20	62657304	-	641	PRPF6	-0.351892	-0.39156	-0.450482	-0.397978	1.117	-10.81	1	0	0	1.10276e-286	0	70.1947	0.714	-0.012966	0.0327004	0.62453	-0.102108	-0.101019	-0.00920083	-0.0693296	-0.0168709	-0.0977994	-0.0851473
ATTCTCGGACTCCAGCTTCA	20	62657331	-	650	PRPF6	-2.21301	-2.02156	-1.15048	-1.79502	1	-12.75	1	1	0	5.21526e-301	0	61.2632	0.78	-0.560317	0.422917	0.387647	-0.15679	-0.397723	0.0396656	-0.0819286	-0.240618	-0.401041	-0.347448
CCGCTCGTACTCATCATTCT	20	62657346	-	655	PRPF6	-0.147077	-0.73156	-0.590482	-0.489706	1.3	-12.2	1	0	0	0	0	54.9646	0.735	-0.579161	0.100015	0.347411	0.24643	-0.222719	0.162929	0.353314	-0.0138539	0.0906416	0.204908
CCGAGAATGATGAGTACGAG	20	62657357	+	658	PRPF6	2.24746	2.32844	2.52952	2.36847	7.405	-11.54	1	1	0	4.8802469086e-314	0	45.513	0.654	0.299747	0.463739	0.648911	-0.345299	-0.240257	0.340283	-0.0318073	0.0816615	-0.423539	-0.196727
CGAGAATGATGAGTACGAGC	20	62657358	+	659	PRPF6	-0.345326	1.32844	-0.100482	0.294211	1.824	-10.72	1	1	0	1.097221307e-315	0	72.4482	0.649	0.64709	0.144666	0.678671	-0.13373	-0.212087	0.0216523	-0.0747788	-0.0927991	-0.220718	-0.185207
ATGATGAGTACGAGCGGGCC	20	62657363	+	660	PRPF6	0.0467627	0.34844	0.129518	0.174907	1.653	-12.23	1	1	0	2.442327e-317	0	55.5006	0.755	-0.002914	0.0652229	0.4836	0.180387	-0.350316	0.142371	0.281765	-0.135987	-0.0756285	0.0323145
ATGAGTACGAGCGGGCCCGG	20	62657366	+	661	PRPF6	-1.13137	-0.87156	-0.420482	-0.807804	1.026	-11.56	1	1	0	5.38235e-319	0	59.3466	0.708	0.814121	0.470511	0.741219	-0.368256	-0.296043	0.117111	-0.209602	-0.105232	-0.491244	-0.393332
GCGCCTTGGCCAGCAGCCTC	20	62657371	-	663	PRPF6	-1.01763	-1.85156	-0.480482	-1.11656	8.238	-9.44	1	1	0	2.47e-322	0	61.2871	0.729	0.033658	0.0207658	0.536982	0.0996079	-0.00821935	0.0784297	0.166787	0.117254	0.152722	0.210806
CGAGCGGGCCCGGAGGCTGC	20	62657373	+	664	PRPF6	-1.29349	-1.21156	-0.200482	-0.901845	1.058	-11.43	1	1	0	0	0	62.4469	0.696	0.230869	0.00699526	0.472411	0.36299	-0.284338	0.0858899	0.39937	-0.114663	0.135531	0.205367
GGCCCGGAGGCTGCTGGCCA	20	62657379	+	666	PRPF6	2.08201	1.77844	2.06952	1.97666	2.236	-10.21	1	1	0	0	0	68.7512	0.756	0.412252	0.0203743	0.56312	0.162598	-0.158529	-0.0313524	0.143434	-0.0799494	0.0755779	0.0740722
GGGGGCACTGCTCCGCGCCT	20	62657385	-	668	PRPF6	1.76164	1.86844	2.35952	1.99653	1.042	-12.13	1	1	0	0	0	74.1234	0.756	0.27377	0.0284629	0.220762	1.29721	-0.345318	-0.0836159	1.08562	-0.272558	0.870478	0.831098
ACTGCGTACCCGGGCGGTGG	20	62657403	-	674	PRPF6	-0.475331	-0.74156	-0.240482	-0.485791	1.336	-12.03	1	1	0	0	0	54.2163	0.624	0.449323	0.0778937	0.58251	0.0825979	-0.334862	0.218408	0.251197	-0.0753551	-0.144698	0.00863562
CACTGCGTACCCGGGCGGTG	20	62657404	-	674	PRPF6	1.93154	1.89844	1.77952	1.86983	1.336	-12.03	1	1	0	0	0	56.1276	0.653	0.008626	0.0332594	0.563599	0.019953	-0.334862	0.185218	0.173639	-0.0960416	-0.197524	-0.0629326
CCACTGCGTACCCGGGCGGT	20	62657405	-	674	PRPF6	0.0616022	-1.02156	-0.780482	-0.580146	1.336	-12.03	1	1	0	0	0	56.5066	0.657	0.032256	0.0475665	0.47764	0.227257	-0.334862	0.178843	0.348032	-0.100015	-0.0227121	0.105505
GGAGCAGTGCCCCCACCGCC	20	62657405	+	674	PRPF6	-0.102667	1.53844	0.0195183	0.485097	1.336	-12.03	1	1	0	0	0	56.5066	0.686	0.240022	0.395947	0.493498	0.0234445	-0.334862	0.166607	0.163478	-0.107641	-0.194579	-0.0709863
GAGCAGTGCCCCCACCGCCC	20	62657406	+	675	PRPF6	-0.794665	-1.54156	-0.730482	-1.02224	2.791	-10.81	1	1	0	0	0	72.8065	0.747	0.272173	0.18856	0.513455	0.120835	-0.209739	-0.0629812	0.0850019	-0.143538	-0.00401934	-0.0216296
CCTGCCACTGCGTACCCGGG	20	62657409	-	676	PRPF6	-0.00396091	-0.69156	-0.150482	-0.282001	1.071	-13.5	1	1	0	0	0	77.8997	0.735	0.671855	0.61276	0.577416	-0.0913331	-0.458533	-0.0917372	-0.118458	-0.374617	-0.398542	-0.420761
ACAGACTTCATGAACACCTG	20	62658334	-	676	PRPF6	-1.27834	-1.08156	-0.590482	-0.98346	1.071	-13.5	1	1	0	0	0	70.4399	0.725	0.410588	0.232566	0.690576	-0.263801	-0.458533	-0.0208434	-0.217114	-0.330431	-0.543978	-0.52229
GTTCATGAAGTCTGTGAAGC	20	62658353	+	683	PRPF6	0.980915	1.49844	0.449518	0.976291	9.665	-11.25	1	0	0	0	0	72.2677	0.753	-0.141424	0.0312903	0.474915	0.176571	-0.161504	-0.0638381	0.132496	-0.102746	0.084782	0.0640949
TGAAGTCTGTGAAGCTGGAG	20	62658358	+	684	PRPF6	0.766574	1.65844	1.34952	1.25818	2.018	-12.03	0	1	0	0	0	66.4552	0.684	0.412627	0.20801	0.656889	-0.185924	-0.210229	0.0497973	-0.0998989	-0.0736655	-0.263122	-0.210457
GAAGTCTGTGAAGCTGGAGT	20	62658359	+	685	PRPF6	-1.24222	-1.98156	-0.860482	-1.36142	1	-13.75	0	1	0	0	0	66.4443	0.513	0.257776	0.327511	0.661296	-0.308412	-0.360822	0.122869	-0.15388	-0.157143	-0.496918	-0.393866
AGTGGGTGCAAGACAACATC	20	62658376	+	690	PRPF6	-0.668975	-1.01156	-0.190482	-0.623672	2.502	-8.09	0	1	0	0	0	68.5596	0.702	0.247357	0.109336	0.620555	-0.0905631	0.202848	0.0159956	-0.0415296	0.259175	0.175274	0.190844
GTGGGTGCAAGACAACATCA	20	62658377	+	691	PRPF6	-0.689124	-1.26156	-1.06048	-1.00372	6.448	-9.13	0	1	0	0	0	58.0998	0.752	0.537466	0.415081	0.732494	-0.396798	0.0941535	0.105817	-0.242229	0.222034	-0.177158	-0.100642
GGCCTCCTCGCACAGATCTT	20	62658392	-	696	PRPF6	-0.236959	-0.62156	-0.850482	-0.569667	5.28	-7.02	0	1	0	0	0	77.7423	0.806	-0.527916	0.220419	0.432145	-0.0668566	0.338979	-0.169543	-0.152413	0.260164	0.313239	0.214037
GGGCCTCCTCGCACAGATCT	20	62658393	-	696	PRPF6	-0.211339	0.18844	-0.220482	-0.0811267	5.28	-7.02	0	1	0	0	0	68.1415	0.759	-0.164425	0.0117552	0.488056	0.153803	0.338979	-0.0274709	0.138591	0.348715	0.499312	0.480938
GGCAGCCCAAGATCTGTGCG	20	62658398	+	698	PRPF6	-0.147088	-1.09156	-0.110482	-0.44971	2.028	-9.15	0	1	0	0	0	68.659	0.875	0.207035	0.346743	0.682922	-0.367108	0.0862461	-0.155057	-0.401279	0.0526619	-0.158975	-0.236069
AGCCCAAGATCTGTGCGAGG	20	62658401	+	699	PRPF6	-0.947096	-1.17156	-0.260482	-0.793046	3.638	-10.04	0	1	0	0	0	73.5425	0.771	0.68062	0.139343	0.649992	-0.0567746	-0.00848542	-0.0938002	-0.0900938	0.00967944	0.0206205	-0.0206757
ATCTGTGCGAGGAGGCCCTG	20	62658409	+	701	PRPF6	-0.213926	-1.60156	-0.470482	-0.761989	2.092	-10.72	0	1	0	0	0	83.1069	0.856	0.243686	0.317743	0.656716	-0.298757	-0.0784896	-0.274092	-0.426555	-0.162669	-0.244101	-0.38574
GAAGTCCTCATAGTGCCGCA	20	62658413	-	703	PRPF6	-0.985835	1.13844	-0.230482	-0.0259589	3.672	-9.37	0	1	0	0	0	65.3607	0.826	0.20682	0.853507	0.660264	-0.521466	0.0652585	-0.058566	-0.466186	0.094821	-0.307328	-0.324866
GGAAGTCCTCATAGTGCCGC	20	62658414	-	703	PRPF6	0.977032	1.72844	0.629518	1.11166	3.672	-9.37	0	1	0	0	0	54.0728	0.66	0.236511	0.0751155	0.566331	0.0532223	0.0652585	0.210284	0.220095	0.262389	0.177285	0.310715
GGAGGCCCTGCGGCACTATG	20	62658419	+	705	PRPF6	-1.13548	-0.64156	-0.180482	-0.652507	1.838	-11.12	0	0	0	0	0	59.7433	0.812	0.058622	0.157931	0.673867	-0.263679	-0.00185258	0.033894	-0.178261	0.0949511	-0.148106	-0.111887
CCTTCATCATCCACAGCTTG	20	62658435	-	710	PRPF6	0.901686	0.48844	0.829518	0.739882	1.03	-13.05	0	1	0	0	0	77.6512	0.775	0.060028	0.263961	0.582224	-0.18409	-0.298357	-0.133016	-0.227729	-0.263114	-0.337949	-0.389492
CCCTTCATCATCCACAGCTT	20	62658436	-	710	PRPF6	-0.910246	-0.87156	-1.11048	-0.964096	1.03	-13.05	0	1	0	0	0	69.6914	0.7	-0.205666	0.118203	0.530347	-0.0563205	-0.298357	0.00678566	-0.0184974	-0.175978	-0.230206	-0.201082
ATGAGGACTTCCCCAAGCTG	20	62658436	+	710	PRPF6	-1.19291	-1.57156	-0.560482	-1.10832	1.03	-13.05	0	1	0	0	0	69.6914	0.755	0.899925	0.435135	0.686424	-0.218866	-0.298357	-0.0403342	-0.192132	-0.205347	-0.367274	-0.363828
CCCCTTCATCATCCACAGCT	20	62658437	-	711	PRPF6	1.61201	1.75844	-0.480482	0.963324	1.206	-12.18	0	1	0	0	0	67.7775	0.842	-0.102229	0.0391833	0.448576	0.25575	-0.218836	-0.106628	0.170538	-0.178536	0.101866	0.057213
CCCCAAGCTGTGGATGATGA	20	62658446	+	714	PRPF6	-0.356251	-0.35156	-0.480482	-0.396097	1.28	-12.36	1	1	0	0	0	41.5321	0.581	-0.082062	0.0492587	0.639823	-0.155804	-0.36366	0.400944	0.174671	0.0137433	-0.370689	-0.105792
CCCAAGCTGTGGATGATGAA	20	62658447	+	714	PRPF6	-0.975438	-1.82156	-1.23048	-1.34249	1.28	-12.36	1	1	0	0	0	50.9788	0.713	-0.13363	0.367889	0.646484	-0.419818	-0.36366	0.235898	-0.170012	-0.0891265	-0.593321	-0.422226
CCAAGCTGTGGATGATGAAG	20	62658448	+	714	PRPF6	-1.14748	-1.79156	0.00951835	-0.976507	1.28	-12.36	1	1	0	0	0	56.1941	0.544	0.544513	0.348479	0.672881	-0.258507	-0.36366	0.205785	-0.0521157	-0.107895	-0.457294	-0.305962
GATGATGAAGGGGCAGATCG	20	62658458	+	718	PRPF6	-0.958346	-0.50156	-0.330482	-0.596796	2.079	-10.98	1	1	0	0	0	51.8553	0.665	0.620908	0.124861	0.664667	-0.0972045	-0.233617	0.240157	0.111422	0.0249439	-0.208576	-0.0440891
GGGGCAGATCGAGGAGCAGA	20	62658467	+	721	PRPF6	-0.611913	-0.88156	-0.640482	-0.711318	3.759	-8.15	1	1	0	0	0	29.1724	0.471	0.483843	0.0425735	0.683158	-0.112391	0.0751585	0.542484	0.312332	0.477924	0.0462088	0.37687
CGAGGAGCAGAAGGAGATGA	20	62658476	+	724	PRPF6	-0.560131	-0.35156	-0.840482	-0.584058	8.919	-3.97	1	1	0	0	0	34.2135	0.643	0.463077	0.21961	0.671005	-0.207196	0.62013	0.538653	0.227802	0.942446	0.438548	0.747051
GCAGAAGGAGATGATGGAGA	20	62658482	+	726	PRPF6	-1.79444	-1.28156	-0.890482	-1.32216	4.724	-7	1	1	0	0	0	37.7361	0.491	0.587058	0.436925	0.677539	-0.294986	0.217594	0.42518	0.0717114	0.526844	0.0156717	0.274086
AGGAGATGATGGAGAAGGCG	20	62658487	+	727	PRPF6	-1.13093	-1.21156	-0.510482	-0.95099	7.083	-6.3	1	1	0	0	0	73.3659	0.75	0.601587	0.574905	0.684978	-0.355436	0.334752	-0.0709352	-0.331656	0.318003	0.0662285	0.0288756
GGAGATGATGGAGAAGGCGC	20	62658488	+	728	PRPF6	-1.85914	-2.24156	-1.90048	-2.00039	1.108	-9.54	1	1	0	0	0	68.9569	0.688	0.940579	0.331296	0.693381	-0.185305	-0.110708	0.0227043	-0.118544	-0.00528631	-0.176353	-0.143496
GAGACGTACCCCCTGGTTAT	20	62658503	-	733	PRPF6	0.776688	0.83844	1.08952	0.901549	7.988	-9.46	1	1	0	0	0	76.4812	0.831	-0.613027	0.0662874	0.437673	0.0431104	-0.0124711	-0.188569	-0.0709784	-0.0528026	0.101395	0.0032132
GGCGCGGGAAGCCTATAACC	20	62658503	+	733	PRPF6	-1.35939	-1.45156	-0.660482	-1.15714	7.988	-9.46	1	1	0	0	0	77.7437	0.831	0.451315	0.048517	0.665611	-0.0883067	-0.0124711	-0.199805	-0.192347	-0.0598057	-0.00942332	-0.112557
GCGCGGGAAGCCTATAACCA	20	62658504	+	733	PRPF6	-0.806646	-1.81156	-1.39048	-1.33623	7.988	-9.46	1	1	0	0	0	76.2403	0.793	0.641912	0.411399	0.707196	-0.326443	-0.0124711	-0.141787	-0.35679	-0.0236444	-0.210234	-0.276209
CGCGGGAAGCCTATAACCAG	20	62658505	+	733	PRPF6	-1.14495	-0.96156	-0.320482	-0.808996	7.988	-9.46	1	1	0	0	0	75.7531	0.771	1.13364	0.186318	0.756717	-0.231548	-0.0124711	-0.113281	-0.254716	-0.00587722	-0.130213	-0.180611
GCGGGAAGCCTATAACCAGG	20	62658506	+	734	PRPF6	-1.29003	-1.84156	-0.470482	-1.20069	8.695	-9.59	1	1	0	0	0	73.9095	0.812	0.871017	0.803634	0.728737	-0.398162	-0.0213738	-0.141903	-0.418767	-0.0313443	-0.278427	-0.343219
GCAGGCAGAGACGTACCCCC	20	62658510	-	735	PRPF6	-1.92975	-2.02156	-1.61048	-1.85393	1.267	-12.9	1	0	0	0	0	67.2846	0.837	0.590688	0.690439	0.715395	-0.443364	-0.281288	-0.0949846	-0.424563	-0.224785	-0.541791	-0.568333
AGCCACAGGGGTGTGGAGTG	20	62658973	-	741	PRPF6	-0.696017	0.37844	-1.03048	-0.449353	7.35	-8.75	1	0	0	0	0	82.423	0.866	0.037882	0.00592356	0.55598	0.0703335	0.115168	-0.282691	-0.114113	-0.00211092	0.234966	0.0761008
AAGCCACAGGGGTGTGGAGT	20	62658974	-	742	PRPF6	-1.55519	-0.24156	-0.980482	-0.925743	2.074	-10.55	1	0	0	0	0	79.6862	0.77	-0.089982	0.00938506	0.602267	-0.0612166	-0.0757741	-0.142269	-0.128238	-0.0781802	-0.0414391	-0.1086
AAAGCCACAGGGGTGTGGAG	20	62658975	-	742	PRPF6	-1.61461	-1.74156	-1.58048	-1.64555	2.074	-10.55	1	0	0	0	0	73.7156	0.783	0.636174	0.0765631	0.542759	0.262509	-0.0757741	-0.108064	0.175354	-0.0568614	0.231546	0.180422
GAGCAAAAGCCACAGGGGTG	20	62658980	-	744	PRPF6	-0.204229	-0.32156	0.179518	-0.115423	1.488	-13.47	0	1	0	0	0	65.9729	0.745	0.279083	0.0703349	0.621165	-0.0540714	-0.341897	0.0091302	-0.0148967	-0.21182	-0.266042	-0.233881
GTCCCCACTCCACACCCCTG	20	62658982	+	744	PRPF6	-1.09672	-1.95156	-0.880482	-1.30959	1.488	-13.47	0	1	0	0	0	79.401	0.805	0.266966	0.259533	0.630271	-0.20759	-0.341897	-0.181497	-0.282329	-0.330634	-0.395497	-0.473592
CGAGAGAGCAAAAGCCACAG	20	62658985	-	745	PRPF6	-1.44361	-2.07156	-0.850482	-1.45522	1.115	-12.8	0	1	0	0	0	70.6789	0.776	0.833827	0.631544	0.746761	-0.415672	-0.27627	-0.0708255	-0.383562	-0.205428	-0.514091	-0.526958
CCGAGAGAGCAAAAGCCACA	20	62658986	-	746	PRPF6	-0.708103	-2.47156	-0.780482	-1.32005	1	-19.2	0	1	0	0	0	64.0786	0.835	0.279651	0.666922	0.515773	-0.151095	-0.764107	-0.0504222	-0.140786	-0.610671	-0.713755	-0.699069
GCCGAGAGAGCAAAAGCCAC	20	62658987	-	746	PRPF6	-1.45807	-1.26156	-1.70048	-1.47337	1	-19.2	0	1	0	0	0	63.7002	0.7	0.520123	0.155081	0.655579	-0.12175	-0.764107	0.068802	-0.0310625	-0.536361	-0.689009	-0.604524
TCTCGGCTGGAGGAGAAGAT	20	62659014	+	755	PRPF6	-1.53571	-2.10156	-1.27048	-1.63592	2.977	-10.9	0	1	0	0	0	67.7862	0.684	0.111213	0.283338	0.514557	-0.0230211	-0.0996125	0.036654	0.0313841	0.0129145	-0.0298893	0.00869682
CTCGGCTGGAGGAGAAGATT	20	62659015	+	755	PRPF6	-0.550506	-2.09156	-1.41048	-1.35085	2.977	-10.9	0	1	0	0	0	69.6068	0.675	-0.200123	0.0275828	0.548632	-0.00744519	-0.0996125	0.0262045	0.037429	0.00640155	-0.0167547	0.0154841
TTGGGCAGCTTACTCGAGCA	20	62659033	+	761	PRPF6	-0.714467	-0.16156	-0.750482	-0.542169	1.357	-11.38	0	1	0	0	0	72.9805	0.834	0.150382	0.201142	0.629504	-0.20191	-0.14225	-0.157723	-0.260598	-0.144766	-0.217689	-0.289593
TACTCGAGCACGGGCCATTT	20	62659043	+	765	PRPF6	-0.295591	-0.49156	-0.530482	-0.439211	3.027	-11.17	0	1	0	0	0	71.7308	0.778	-0.766512	0.017878	0.237642	0.569559	-0.128052	-0.083579	0.457675	-0.0863895	0.445164	0.406594
ACCACAGCCCAGGGTTCTTT	20	62659074	-	775	PRPF6	-0.142115	-1.25156	-1.00048	-0.798052	1.807	-10.79	0	0	0	0	0	28.914	0.485	-0.88295	0.0623907	0.303811	0.262786	0.0312488	0.557231	0.646554	0.449495	0.324528	0.660825
CACCACAGCCCAGGGTTCTT	20	62659075	-	775	PRPF6	-0.145896	-1.30156	-0.420482	-0.622646	1.807	-10.79	0	0	0	0	0	43.9195	0.558	-0.845505	0.0275347	0.218508	0.574965	0.0312488	0.360364	0.776607	0.326793	0.587777	0.804258
CTGAAGAACCCAAAGAACCC	20	62659077	+	776	PRPF6	-1.11395	-1.09156	-1.35048	-1.18533	2.343	-11	0	0	0	0	0	61.2391	0.778	0.458389	0.161081	0.666572	-0.164006	0.00349413	0.0416643	-0.0867409	0.104375	-0.0594218	-0.0200966
TGAAGAACCCAAAGAACCCT	20	62659078	+	776	PRPF6	-0.871192	-1.45156	-0.810482	-1.04441	2.343	-11	0	0	0	0	0	76.7259	0.806	0.327794	0.263761	0.646159	-0.222632	0.00349413	-0.16096	-0.280773	-0.0219159	-0.108859	-0.188049
ACCCAAAGAACCCTGGGCTG	20	62659084	+	778	PRPF6	-0.032124	-0.83156	-0.170482	-0.344722	3.403	-7.85	0	0	0	0	0	82.2738	0.821	0.531115	0.123116	0.515354	0.273968	0.326529	-0.222159	0.104476	0.216703	0.589853	0.455855
TCCTCAGGTTGGAGTCCGTG	20	62659840	+	783	PRPF6	-1.19532	-1.57156	-1.26048	-1.34245	1.905	-11.52	0	1	0	0	0	60.6895	0.722	-0.193141	0.458506	0.664885	-0.510873	-0.15896	0.0908738	-0.351256	-0.00413789	-0.492707	-0.413743
CGTGCGGCTGGAGTACCGTG	20	62659856	+	789	PRPF6	-1.14729	-1.68156	-0.610482	-1.14644	1.279	-13.19	0	1	0	0	0	81.7174	0.857	0.686061	0.357951	0.728042	-0.331394	-0.313929	-0.265348	-0.448532	-0.358934	-0.475659	-0.602623
GTGCGGCTGGAGTACCGTGC	20	62659857	+	789	PRPF6	-1.83817	-1.66156	-1.24048	-1.58007	1.279	-13.19	0	1	0	0	0	78.0268	0.791	0.278427	0.117735	0.688493	-0.213449	-0.313929	-0.154223	-0.268079	-0.289673	-0.376201	-0.439252
CGATGTTCTTCAGCCCCGCA	20	62659860	-	790	PRPF6	-0.975688	-0.57156	-0.110482	-0.552576	3.698	-10.65	0	1	0	0	0	71.4989	0.874	0.095394	0.765145	0.525742	-0.310589	-0.0747348	-0.188602	-0.376249	-0.106168	-0.250824	-0.342143
GAACATCGCAAATACACTCA	20	62659886	+	799	PRPF6	-0.982877	-1.36156	-0.440482	-0.928306	1.756	-11.69	0	1	0	0	0	79.1666	0.772	0.262755	0.0365058	0.651171	-0.0918911	-0.175035	-0.140908	-0.153747	-0.162375	-0.153327	-0.215456
CGCAAATACACTCATGGCCA	20	62659892	+	801	PRPF6	0.756087	1.51844	-0.000481651	0.758015	1.243	-12.66	0	1	0	0	0	53.5135	0.671	0.312796	0.10444	0.540197	0.125775	-0.264492	0.214324	0.285569	-0.0176102	-0.0473036	0.100355
GGGGCACTCCTGCAGCGCCT	20	62659898	-	803	PRPF6	-0.167273	0.39844	0.0895183	0.106895	1.13	-13.1	0	1	0	0	0	62.939	0.715	0.031103	0.0902496	0.420895	0.354868	-0.304033	0.0675998	0.379413	-0.142937	0.111614	0.171551
ACTCATGGCCAAGGCGCTGC	20	62659901	+	804	PRPF6	-0.288582	-0.40156	-0.360482	-0.350208	1.114	-12.74	0	1	0	0	0	51.7099	0.64	-0.014364	0.0387717	0.481911	0.204041	-0.270697	0.248712	0.377457	-0.00149281	0.0133178	0.180467
GCACCCCCTTACCGGAGTTG	20	62659917	-	809	PRPF6	-0.546429	-0.69156	-0.990482	-0.742824	5.759	-10.69	0	0	0	0	0	74.6745	0.728	-0.040528	0.270196	0.651404	-0.336761	-0.00754465	-0.060661	-0.308266	0.0311404	-0.214666	-0.232953
CTGCAGGAGTGCCCCAACTC	20	62659917	+	809	PRPF6	-1.3605	-1.09156	-0.890482	-1.11418	5.759	-10.69	0	0	0	0	0	73.8977	0.695	0.146606	0.0866899	0.469053	0.269457	-0.00754465	-0.0247536	0.240326	0.0535206	0.296534	0.291715
GGCACCCCCTTACCGGAGTT	20	62659918	-	809	PRPF6	0.646361	1.56844	1.18952	1.13477	5.759	-10.69	0	0	0	0	0	73.9884	0.778	-0.712848	0.0244999	0.525312	-0.101781	-0.00754465	-0.105263	-0.13705	0.00334077	-0.0165166	-0.0640269
GGGCACCCCCTTACCGGAGT	20	62659919	-	810	PRPF6	-0.29657	0.33844	-0.0804817	-0.0128705	1.148	-11.89	0	0	0	0	0	72.6192	0.696	-0.019856	0.0294463	0.634624	-0.11771	-0.0661426	-0.015496	-0.0872503	0.0090863	-0.0807309	-0.0729371
GGAGTGCCCCAACTCCGGTA	20	62659922	+	811	PRPF6	0.551362	0.59844	0.619518	0.589774	1	-15.06	0	0	0	0	0	82.6919	0.789	0.185362	0.0510263	0.669486	-0.151399	-0.342074	-0.184456	-0.235931	-0.33263	-0.348268	-0.428807
TCTGAATTATAGGTATCCTG	20	62660734	+	812	PRPF6	-1.11553	-1.53156	-0.890482	-1.17919	8.755	-9.9	0	0	1	0	0	83.8536	0.871	0.650914	0.282645	0.674006	-0.197913	-0.346427	-0.299748	-0.357688	-0.408219	-0.391264	-0.538904
GGAAGATGGCCTCAGACCAC	20	62660739	-	814	PRPF6	-2.28645	-2.44156	-1.80048	-2.17616	1.204	-18.86	0	0	1	0	0	75.0541	0.721	0.240005	0.0928551	0.703105	-0.224725	-0.737332	-0.0570068	-0.208991	-0.591835	-0.75264	-0.741936
TATAGGTATCCTGTGGTCTG	20	62660741	+	815	PRPF6	-0.207905	-0.49156	-0.320482	-0.339982	1.448	-11	0	0	1	0	0	89.0916	0.903	0.113999	0.0539596	0.66116	-0.153223	-0.411811	-0.377445	-0.374121	-0.512663	-0.410241	-0.601643
GGGCCTTGCCTCGAGGAAGA	20	62660753	-	819	PRPF6	-1.00154	-0.67156	-0.130482	-0.601193	9.092	-12.67	0	0	1	0	0	55.9437	0.707	-0.002402	0.115894	0.601841	-0.129012	-0.544994	0.164064	0.0301052	-0.289259	-0.505245	-0.373085
GTCTGAGGCCATCTTCCTCG	20	62660756	+	820	PRPF6	-0.183687	-0.38156	-0.750482	-0.438576	2.053	-10.7	0	0	1	0	0	46.1394	0.668	0.353527	0.307682	0.683098	-0.308128	-0.400238	0.327925	-0.00847716	-0.0631068	-0.530837	-0.305575
TCCTCTGGGGCCTTGCCTCG	20	62660760	-	821	PRPF6	-0.466437	-0.49156	-0.120482	-0.359493	2.136	-11.34	0	0	1	0	0	77.2097	0.805	0.250363	0.068707	0.544874	0.117283	-0.440166	-0.163917	0.0104846	-0.40387	-0.206708	-0.274758
AGGCCATCTTCCTCGAGGCA	20	62660761	+	821	PRPF6	0.198971	0.32844	-0.820482	-0.0976902	2.136	-11.34	0	0	1	0	0	81.4365	0.834	0.165747	0.129624	0.527733	0.0814437	-0.440166	-0.233054	-0.0693867	-0.446961	-0.23693	-0.345218
TCCTCGAGGCAAGGCCCCAG	20	62660770	+	824	PRPF6	0.00193824	-0.65156	-0.550482	-0.400034	1.56	-14.11	0	0	0	0	0	66.4802	0.754	0.484796	0.0801048	0.656465	-0.0838123	-0.275766	-0.00434578	-0.0501031	-0.163562	-0.233811	-0.211766
ACGCTCTTGGTCCTCCTCTG	20	62660773	-	825	PRPF6	-0.0260299	-0.30156	-0.130482	-0.15269	2.068	-12.05	0	0	0	0	0	73.4949	0.831	-0.22931	0.152934	0.631041	-0.262866	-0.0960771	-0.159582	-0.31452	-0.106366	-0.229077	-0.303092
TCGAGGCAAGGCCCCAGAGG	20	62660773	+	825	PRPF6	-0.768458	-0.58156	-0.880482	-0.7435	2.068	-12.05	0	0	0	0	0	70.136	0.786	1.02313	0.0976565	0.65024	0.0552042	-0.0960771	-0.0751489	0.0197484	-0.0537408	0.0391388	0.0107958
CACGCTCTTGGTCCTCCTCT	20	62660774	-	826	PRPF6	0.957033	0.57844	0.369518	0.634997	1.165	-11.46	0	0	0	0	0	55.9833	0.558	-0.400737	0.0157329	0.404817	0.264835	-0.0256144	0.207201	0.400537	0.182611	0.276976	0.409435
CCACGCTCTTGGTCCTCCTC	20	62660775	-	826	PRPF6	1.20172	1.33844	1.26952	1.26989	1.165	-11.46	0	0	0	0	0	40.0254	0.357	-0.190128	0.0168726	0.360261	0.49746	-0.0256144	0.315185	0.677737	0.249915	0.473141	0.666213
CTTCAGGGCATCCACGCTCT	20	62660786	-	830	PRPF6	-0.0102857	-0.21156	-0.470482	-0.230776	1.194	-13.2	0	0	0	0	0	76.6038	0.782	-0.198789	0.0223994	0.337966	0.558856	-0.187479	-0.132459	0.413836	-0.16777	0.384638	0.319735
CCAGAGGAGGACCAAGAGCG	20	62660786	+	830	PRPF6	-0.517393	-0.71156	-0.530482	-0.586478	1.194	-13.2	0	0	0	0	0	79.6537	0.814	0.875964	0.647021	0.64803	-0.196137	-0.187479	-0.194432	-0.281602	-0.206397	-0.252018	-0.34385
GTCATGCTCACACTTCTTCA	20	62660801	-	835	PRPF6	-0.915468	-0.57156	-1.25048	-0.912503	1.237	-13	0	1	0	0	0	66.1677	0.751	-0.211356	0.433103	0.527649	-0.301431	-0.296015	0.00183346	-0.233536	-0.177058	-0.434868	-0.405651
GGTCATGCTCACACTTCTTC	20	62660802	-	835	PRPF6	1.18995	1.79844	0.579518	1.1893	1.237	-13	0	1	0	0	0	50.1124	0.418	-0.433232	0.0449612	0.383133	0.278277	-0.296015	0.244677	0.438667	-0.0256994	0.053977	0.218793
CCACGGCCAGGAGCACATGG	20	62660823	-	842	PRPF6	-1.14164	-1.66156	-1.55048	-1.45123	4.225	-14.14	0	1	0	0	0	67.6356	0.832	0.937426	0.40803	0.701586	-0.233992	-0.433832	-0.0940386	-0.243203	-0.354889	-0.497435	-0.52016
GCCACGGCCAGGAGCACATG	20	62660824	-	842	PRPF6	-0.825815	-1.31156	-0.960482	-1.03262	4.225	-14.14	0	1	0	0	0	75.882	0.79	0.165778	0.0730292	0.677376	-0.184618	-0.433832	-0.135303	-0.229803	-0.380608	-0.455799	-0.503436
GGCCACGGCCAGGAGCACAT	20	62660825	-	843	PRPF6	-1.53017	-2.38156	-1.39048	-1.7674	1.187	-12.57	0	1	0	0	0	81.259	0.869	0.038659	0.245975	0.527042	-0.0582845	-0.255537	-0.277839	-0.221677	-0.316692	-0.194753	-0.334782
TGGCCACGGCCAGGAGCACA	20	62660826	-	843	PRPF6	-1.52566	-1.54156	-0.930482	-1.33257	1.187	-12.57	0	1	0	0	0	70.7236	0.752	0.082196	0.0173345	0.600801	-0.0223375	-0.255537	-0.0479914	-0.0279462	-0.173433	-0.164441	-0.169645
GCATGACCCCCATGTGCTCC	20	62660828	+	844	PRPF6	2.02036	1.92844	2.43952	2.12944	2.079	-11.71	0	1	0	0	0	63.2132	0.754	-0.319365	0.0280195	0.415079	0.260319	-0.178879	0.0351312	0.274832	-0.0559467	0.140346	0.177523
CCCCCATGTGCTCCTGGCCG	20	62660834	+	846	PRPF6	2.0479	2.07844	2.69952	2.27529	1.475	-12.89	0	1	0	0	0	54.4927	0.672	0.510884	0.153067	0.558373	0.118464	-0.28826	0.200194	0.269257	-0.0467802	-0.0740661	0.0662893
CCACTCACTTGGCCACGGCC	20	62660835	-	846	PRPF6	0.583104	1.35844	0.0795183	0.673688	1.475	-12.89	0	1	0	0	0	33.1436	0.69	0.184415	0.126761	0.369482	0.580161	-0.28826	0.563731	0.925054	0.179804	0.315264	0.663746
GGGCCCCACTCACTTGGCCA	20	62660840	-	848	PRPF6	-1.06735	-0.42156	-0.120482	-0.536462	1.377	-11.9	0	1	0	0	0	60.5878	0.741	0.509949	0.503115	0.624576	-0.237521	-0.193192	0.0791186	-0.123671	-0.0407933	-0.291867	-0.221952
GAGTCAGCGGAAGATCACCA	20	62663296	+	858	PRPF6	-1.49931	-1.04156	-1.63048	-1.39045	3.921	-9.61	0	1	0	0	0	54.828	0.693	0.441998	0.734309	0.824628	-0.609127	0.0388461	0.186734	-0.368191	0.225082	-0.404138	-0.27517
AGCGGAAGATCACCAAGGCC	20	62663301	+	859	PRPF6	-0.0947988	-0.46156	-0.240482	-0.265613	1	-13.51	0	1	0	0	0	52.3995	0.673	0.467973	0.0440971	0.518942	0.291548	-0.339529	0.229669	0.439496	-0.0723347	0.0274574	0.184957
GTGGAACCACTCCCTGGCCT	20	62663302	-	860	PRPF6	1.99839	2.11844	1.98952	2.03545	1.254	-11.93	0	1	0	0	0	58.4592	0.549	0.078507	0.103234	0.457137	0.258334	-0.195239	0.182392	0.377365	0.021821	0.124495	0.249002
GCGGAAGATCACCAAGGCCA	20	62663302	+	860	PRPF6	-2.12065	-2.62156	-1.72048	-2.15423	1.254	-11.93	0	1	0	0	0	58.4592	0.634	0.764826	0.643745	0.665218	-0.2775	-0.195239	0.163087	-0.0987326	0.00978879	-0.327353	-0.207433
AGATCACCAAGGCCAGGGAG	20	62663307	+	861	PRPF6	-1.38857	-1.43156	-1.03048	-1.28354	1.189	-13.32	0	1	0	0	0	70.3784	0.779	0.814073	0.293197	0.629219	-0.0444431	-0.32474	-0.0706819	-0.0630862	-0.246866	-0.243055	-0.258654
AGTGCGGTGGAACCACTCCC	20	62663308	-	862	PRPF6	-1.28882	-2.20156	-1.43048	-1.64029	4.95	-11.67	0	1	0	0	0	76.3627	0.8	0.350583	0.236322	0.68873	-0.276811	-0.188112	-0.15085	-0.320373	-0.179775	-0.320596	-0.385732
CCGAGTCAATCTTCACAGTG	20	62663324	-	867	PRPF6	-0.490621	1.45844	0.439518	0.469112	1.853	-11.24	0	1	0	0	0	81.4156	0.903	0.349136	0.238875	0.652536	-0.213425	-0.13063	-0.325252	-0.389129	-0.239229	-0.21733	-0.38814
TGTGAAGATTGACTCGGACC	20	62663341	+	873	PRPF6	-1.13615	-2.02156	-0.870482	-1.34273	1.102	-13.44	0	0	0	0	0	61.6327	0.636	0.337963	0.0236134	0.654349	-0.0719389	-0.206973	0.126545	0.0528006	-0.0230411	-0.164181	-0.067913
GTGAAGATTGACTCGGACCT	20	62663342	+	873	PRPF6	0.107418	-0.49156	-0.320482	-0.234875	1.102	-13.44	0	0	0	0	0	64.8298	0.695	0.170244	0.168894	0.591066	-0.095811	-0.206973	0.0595155	-0.015251	-0.0648189	-0.184311	-0.127192
TGAAGATTGACTCGGACCTG	20	62663343	+	873	PRPF6	-1.50947	-1.47156	-0.570482	-1.18384	1.102	-13.44	0	0	0	0	0	63.3967	0.72	0.332852	0.166658	0.660189	-0.185892	-0.206973	0.0586296	-0.0936191	-0.065371	-0.260273	-0.202537
GAAGATTGACTCGGACCTGG	20	62663344	+	874	PRPF6	-0.82906	-1.61156	-0.730482	-1.05703	4.323	-9.82	0	0	0	0	0	59.4536	0.716	0.321395	0.503449	0.7132	-0.45723	0.104123	0.110853	-0.290818	0.233714	-0.219479	-0.13962
AGAAGGCCCAGGCATCCCCC	20	62663348	-	875	PRPF6	-1.25782	-2.22156	-1.21048	-1.56329	1	-14.33	0	0	0	0	0	81.8298	0.756	0.411543	0.533658	0.69921	-0.424252	-0.281645	-0.139865	-0.439841	-0.253064	-0.525985	-0.57917
ACTCGGACCTGGGGGATGCC	20	62663352	+	876	PRPF6	2.46776	1.96844	1.91952	2.11857	1	-14.33	0	1	0	0	0	87.5446	0.81	-0.386958	0.0437861	0.315221	0.50571	-0.411205	-0.237611	0.293534	-0.424988	0.145936	0.0284801
CTCGGACCTGGGGGATGCCT	20	62663353	+	877	PRPF6	2.07162	1.85844	0.629518	1.51986	8.225	-11.3	0	1	0	0	0	86.9824	0.818	0.148537	0.0659361	0.474172	0.272673	-0.156334	-0.245754	0.0866561	-0.2117	0.170302	0.0411309
AAACTTGTAGAAGAAGGCCC	20	62663359	-	879	PRPF6	-0.847031	-1.17156	-0.950482	-0.989691	1.136	-12.75	0	1	0	0	0	40.9371	0.677	0.647977	0.590519	0.480564	0.1937	-0.271844	0.415949	0.486919	0.10176	0.00360384	0.269357
CAGCTCAAACTTGTAGAAGA	20	62663365	-	881	PRPF6	0.834149	1.36844	0.109518	0.770703	2.59	-10.81	0	1	0	0	0	38.8409	0.66	0.366665	0.0846597	0.617309	-0.0318113	-0.0891254	0.454591	0.319654	0.28239	-0.0282134	0.25606
TACAAGTTTGAGCTGCAGCA	20	62663384	+	887	PRPF6	-1.78114	-1.21156	-0.620482	-1.20439	4.137	-9.62	0	0	0	0	0	45.6798	0.818	0.046002	0.356332	0.621061	-0.322581	0.127769	0.271949	-0.0605747	0.35438	-0.0854423	0.0866128
TGAGCTGCAGCATGGCACTG	20	62663392	+	890	PRPF6	-0.917074	-1.45156	-0.320482	-0.896372	1.803	-11.89	0	0	0	0	0	74.4986	0.805	0.351168	0.0926196	0.705008	-0.209435	-0.0764377	-0.139651	-0.254299	-0.077117	-0.167001	-0.230721
TGCAGCATGGCACTGAGGTG	20	62663397	+	891	PRPF6	-0.740805	-0.0515596	-0.130482	-0.307615	1.917	-10.15	0	1	0	0	0	87.4063	0.77	0.41505	0.0754655	0.642011	-0.066565	-0.0191885	-0.184428	-0.162698	-0.0559766	0.0030891	-0.0910088
ACCTCCTCCTGCTGCTCCTG	20	62664193	-	891	PRPF6	-0.139635	-0.49156	-0.840482	-0.490559	1.917	-10.15	0	1	0	0	0	31.124	0.403	-0.111887	0.0174254	0.647841	-0.144825	-0.0191885	0.458979	0.225228	0.345044	-0.0629044	0.222672
TCACCTCCTCCTGCTGCTCC	20	62664195	-	892	PRPF6	0.345297	0.75844	0.159518	0.421085	1.712	-10.15	0	1	0	0	0	26.4028	0.556	-0.271421	0.00776028	0.449736	0.211094	-0.0190258	0.64971	0.667408	0.464062	0.237369	0.630696
GTCCCCCCAGGAGCAGCAGG	20	62664200	+	894	PRPF6	-0.529559	-0.64156	-0.330482	-0.500533	2.305	-10.08	0	1	0	0	0	21.7055	0.499	0.795814	0.0945099	0.674808	-0.0619212	-0.0121138	0.691883	0.461647	0.496269	0.0131362	0.434469
CCCCCAGGAGCAGCAGGAGG	20	62664203	+	895	PRPF6	0.643668	0.0384404	-0.490482	0.0638756	3.601	-9.03	0	1	0	0	0	24.5482	0.5	0.986177	0.0403079	0.629168	0.136264	0.102915	0.642547	0.597759	0.564072	0.279944	0.66528
GCTGTGAGAGTGCAGAGCCT	20	62664235	+	905	PRPF6	0.534163	0.78844	-0.220482	0.367374	1.169	-12.9	0	0	0	0	0	74.1344	0.75	0.282467	0.722211	0.526682	-0.197467	-0.159925	-0.0776696	-0.200094	-0.110014	-0.22926	-0.25342
GAGAGTGCAGAGCCTCGGCA	20	62664240	+	907	PRPF6	-0.781707	0.43844	-0.270482	-0.204583	2.746	-12.36	0	0	0	0	0	58.5396	0.632	0.31509	0.333815	0.693459	-0.348871	-0.137312	0.162841	-0.1605	0.0592644	-0.337337	-0.218902
CACCACAGCTCCCCATGCCG	20	62664241	-	907	PRPF6	-0.276377	-0.94156	-0.130482	-0.449473	2.746	-12.36	0	0	0	0	0	61.3816	0.729	0.810478	0.41693	0.646662	-0.144034	-0.137312	0.0772186	-0.0443358	0.00589782	-0.164606	-0.0991553
AGAGTGCAGAGCCTCGGCAT	20	62664241	+	907	PRPF6	-2.10228	-1.99156	-1.64048	-1.91144	2.746	-12.36	0	0	0	0	0	61.3816	0.716	0.504601	0.0820331	0.649971	-0.0663474	-0.137312	0.0860296	0.0289458	0.0113896	-0.0990961	-0.0294418
GAGTGCAGAGCCTCGGCATG	20	62664242	+	908	PRPF6	-1.67516	-1.16156	-0.460482	-1.09907	1.135	-16.1	0	0	0	0	0	61.4505	0.739	0.146316	0.0623317	0.601291	-0.0430176	-0.427735	0.0692132	0.0371753	-0.247915	-0.33111	-0.260403
AGCCTCGGCATGGGGAGCTG	20	62664250	+	910	PRPF6	-1.61157	-1.81156	-0.760482	-1.39454	1.284	-12.8	0	0	0	0	0	75.0229	0.772	0.237701	0.0866443	0.56773	0.0417509	-0.152988	-0.108115	-0.0151985	-0.123047	-0.0215258	-0.0668977
GCTGTGGTGCGCCGTGTCCA	20	62664266	+	916	PRPF6	-0.507081	-1.20156	-1.20048	-0.969707	1.566	-12.08	0	1	0	0	0	54.563	0.752	-0.064711	0.136858	0.629836	-0.209871	-0.211959	0.15876	-0.0434304	-0.00723293	-0.284814	-0.167647
CTGCCAGTTGGCGATGTCCT	20	62664272	-	918	PRPF6	2.04581	2.19844	0.979518	1.74126	5.072	-10.5	0	0	0	0	0	50.3164	0.691	-0.253125	0.0417927	0.348071	0.477432	0.0216834	0.254964	0.617822	0.252904	0.49724	0.653291
CCCGATCTTCTTCTGCCAGT	20	62664284	-	922	PRPF6	1.12069	1.27844	0.299518	0.899551	7.029	-15.04	0	1	0	0	0	77.3579	0.744	-0.087121	0.0842077	0.273874	0.791999	-0.540213	-0.0972193	0.639987	-0.448015	0.27555	0.242098
GCCAACTGGCAGAAGAAGAT	20	62664294	+	925	PRPF6	-0.187787	-0.31156	-0.330482	-0.276609	4.612	-7.72	0	1	0	0	0	53.7865	0.613	-0.220985	0.189977	0.525639	-0.114672	0.254792	0.226184	0.0864559	0.434684	0.19996	0.337532
CCAACTGGCAGAAGAAGATC	20	62664295	+	925	PRPF6	-0.385591	0.11844	-0.100482	-0.122544	4.612	-7.72	0	1	0	0	0	70.8169	0.666	0.103932	0.0898547	0.579818	-0.0321583	0.254792	0.0223121	0.0133459	0.307616	0.269541	0.286078
CAACTGGCAGAAGAAGATCG	20	62664296	+	926	PRPF6	-0.61568	-0.86156	-0.840482	-0.772574	2.864	-6.5	0	1	0	0	0	77.1535	0.797	0.739551	0.417072	0.690581	-0.268741	0.381985	-0.154105	-0.315713	0.306633	0.180268	0.0910395
AGAAGATCGGGGACATCCTT	20	62664307	+	929	PRPF6	-1.71603	-1.97156	-1.31048	-1.66602	1.598	-10.42	0	1	0	0	0	71.5612	0.777	-0.083132	0.30895	0.547449	-0.200196	-0.0466339	-0.0808551	-0.204705	-0.0149363	-0.133382	-0.163768
GATCGGGGACATCCTTAGGC	20	62664311	+	931	PRPF6	-1.42485	-1.73156	-1.18048	-1.44563	6.016	-6.4	0	1	0	0	0	66.7993	0.654	0.4208	0.114231	0.568137	0.084479	0.41487	0.0653734	0.144488	0.471603	0.506624	0.540832
TGCGGCCGGCCACCAGCCTA	20	62664312	-	931	PRPF6	-1.70624	-1.45156	-0.820482	-1.3261	6.016	-6.4	0	1	0	0	0	67.9228	0.717	0.269709	0.0190847	0.469277	0.379052	0.41487	0.0106693	0.359983	0.437507	0.755025	0.753312
CGGGGACATCCTTAGGCTGG	20	62664314	+	932	PRPF6	-0.477035	-1.65156	-0.200482	-0.776359	4.277	-7.44	0	1	0	0	0	85.9873	0.761	0.599043	0.0197173	0.588123	0.155442	0.285542	-0.167158	0.0411219	0.215869	0.454386	0.355845
GACATCCTTAGGCTGGTGGC	20	62664318	+	933	PRPF6	0.0633522	-0.22156	0.0595183	-0.0328964	1.217	-6.74	0	1	0	0	0	74.8669	0.805	-0.147563	0.0906324	0.534236	-0.0190142	0.338451	-0.14311	-0.0924124	0.276188	0.353126	0.268896
GAAGGTGTTCTTGATGCGGC	20	62664326	-	936	PRPF6	0.980925	1.29844	0.389518	0.889628	4.735	-5.16	0	1	0	0	0	57.7883	0.668	0.178414	0.175558	0.582652	-0.0799318	0.552493	0.157897	0.0680969	0.647181	0.487249	0.572664
ATCAGAAGGTGTTCTTGATG	20	62664330	-	937	PRPF6	0.701763	0.97844	0.629518	0.769907	2.428	-4.55	0	1	0	0	0	47.5529	0.578	0.118495	0.0391744	0.636331	-0.0989422	0.592686	0.31158	0.160483	0.777404	0.506051	0.680602
ATGGCAACCGCTCAATCAGA	20	62664344	-	942	PRPF6	1.28944	1.87844	1.70952	1.6258	2.64547	-11.3005	0	0	0	0	0	68.2269	0.718	0.521628	0.160475	0.553115	0.133034	-0.0307957	0.00676426	0.144903	0.0532444	0.161344	0.1777
AAGAACACCTTCTGATTGAG	20	62664348	+	943	PRPF6	1.68921	1.63844	1.81952	1.71572	2.64547	-11.3005	0	0	0	0	0	80.2137	0.885	-0.15179	0.424722	0.596843	-0.392896	-0.0307957	-0.290715	-0.519566	-0.132168	-0.282152	-0.434231
AGAGTCGGAGGACTAGGCAA	3	170584167	+	124	RPL22L1	-0.0862163	-0.749032	0.589355	0.589355	1.055	-16.11	0	0	0	0	0	46.3036	0.667	0.897461	0.528556	0.657072	-0.248504	-0.345589	0.176298	-0.0817395	-0.123567	-0.455405	-0.333982
TGAATCAGAGTCGGAGGACT	3	170584173	+	122	RPL22L1	0.283707	-0.0290323	0.989355	0.989355	3.565	-11.45	0	0	0	0	0	34.4393	0.526	-0.274103	0.114581	0.582672	-0.268559	-0.173704	0.338118	-0.0041686	0.125855	-0.311349	-0.115247
TGAAGATGAATCAGAGTCGG	3	170584179	+	120	RPL22L1	0.237735	0.0909677	1.10935	1.10935	3.617	-11.22	0	0	0	0	0	44.8831	0.643	0.448344	0.36217	0.671961	-0.38088	-0.16289	0.201117	-0.208065	0.0642997	-0.417719	-0.289228
AGATGAAGATGAATCAGAGT	3	170584182	+	119	RPL22L1	0.269146	-0.179032	0.709355	0.709355	2.983	-11.21	0	0	0	0.110616	2.43896e-07	71.8505	0.726	0.515088	0.361002	0.638794	-0.314734	0.138972	-0.149119	-0.351648	0.16936	-0.0593691	-0.117072
CATCTTCATCTTGACTAATC	3	170584205	-	111	RPL22L1	0.201205	0.130968	0.229355	0.229355	1.173	-14.1	1	0	1	0.0975292	8.92617e-06	84.3219	0.905	-0.596889	0.0300183	0.136281	0.571074	-0.293627	-0.444037	0.414843	-0.399417	0.446303	0.248524
CTGGAAGTAACGAAGTTCGT	3	170584224	-	105	RPL22L1	-0.333266	-0.369032	-1.83065	-1.83065	1.049	-13.26	1	0	1	0.061314	8.72683e-05	82.3343	0.818	0.242206	0.311858	0.62615	-0.356856	-0.353852	-0.32141	-0.502094	-0.392692	-0.575951	-0.701356
TCGAGTGGTTGCATCTGACA	3	170584239	+	100	RPL22L1	-0.449063	0.200968	-0.840645	-0.840645	1.026	-13.85	1	0	0	0.0327127	0.000443185	81.6014	0.814	0.336794	0.125419	0.619893	-0.181649	-0.317165	-0.311704	-0.308858	-0.35249	-0.358648	-0.482247
AGAAGAACAATCTTCGTGAT	3	170584264	+	92	RPL22L1	-0.438857	-0.0290323	-1.45065	-1.45065	1.153	-14.35	1	1	0	0.00754894	0.00354746	51.325	0.809	-0.443866	0.120096	0.41142	-0.0935552	-0.536267	0.0324664	-0.00410173	-0.381533	-0.477285	-0.422209
CACGAAGATTGTTCTTCTTA	3	170584280	-	86	RPL22L1	0.692637	0.250968	0.889355	0.889355	1.365	-9.03	1	1	0	0.00171993	0.0110921	46.0819	0.502	-0.371279	0.0134037	0.261668	0.413979	-0.271871	0.181653	0.629739	-0.0502094	0.303893	0.418862
GTTCTTCTTAAGGTATTTCT	3	170584290	-	83	RPL22L1	-0.475545	-0.0590323	-1.67065	-1.67065	1.205	-13.24	1	1	0	0.000725	0.0171369	44.819	0.826	-0.280313	0.039242	0.36601	0.181437	-0.463094	0.124578	0.346227	-0.263163	-0.121261	-0.0255784
TCTTAAGGTATTTCTTGGTA	3	170584295	-	81	RPL22L1	-0.639083	-0.299032	-0.420645	-0.420645	1.723	-12.87	1	1	0	0.000389025	0.0217852	17.1761	0.616	-0.125639	0.0587825	0.491582	-0.0245806	-0.425102	0.657124	0.451833	0.052696	-0.298945	0.0629297
GAAACAGTTCTCTAAAAGGT	3	170585802	+	75	RPL22L1	-0.173891	0.170968	-1.17065	-1.17065	1.273	-6.66	1	1	0	4.79299e-05	0.0352065	74.5763	0.773	0.261597	0.160554	0.683921	-0.320772	-0.0601962	-0.213902	-0.39774	-0.055242	-0.256722	-0.339476
CTGAGAAACAGTTCTCTAAA	3	170585806	+	74	RPL22L1	-0.210225	0.160968	-1.06065	-1.06065	8.351	-6.66	1	1	0	3.2703e-05	0.036827	72.9019	0.826	-0.147441	0.174701	0.360699	0.0554359	-0.0151444	-0.252189	-0.0189964	-0.0322227	0.177525	0.0703822
ATGGCAAAACTGGAAATCTC	3	170585875	+	51	RPL22L1	-0.406654	0.0409677	0.0893548	0.0893548	6.578	-9.46	1	0	0	3.4075e-10	0.00656158	74.0326	0.821	-0.27727	0.0616728	0.518832	-0.116796	-0.254186	-0.257598	-0.206424	-0.263822	-0.23082	-0.330346
AATGGCAAAACTGGAAATCT	3	170585876	+	50	RPL22L1	0.0521266	0.220968	0.319355	0.319355	1.287	-12.74	1	0	0	1.83923e-10	0.0053991	75.8256	0.725	0.054114	0.00732035	0.457491	0.173302	-0.367759	-0.180281	0.151001	-0.331931	-0.0382549	-0.0979543
GTTAAAGTCAATGGCAAAAC	3	170585885	+	47	RPL22L1	0.660022	0.330968	0.609355	0.609355	2.027	-12.79	1	0	0	2.72539e-11	0.0028327	69.7083	0.708	0.057242	0.077745	0.40338	0.189134	-0.381487	-0.116587	0.206898	-0.31164	-0.0349698	-0.0625667
CGGGAGAAGGTTAAAGTCAA	3	170585894	+	44	RPL22L1	0.472804	0.230968	1.19935	1.19935	1.607	-12.41	1	0	1	3.69368e-12	0.0013583	72.6645	0.802	0.125395	0.0871871	0.637736	-0.216414	-0.500361	-0.225193	-0.293089	-0.482401	-0.570534	-0.644039
GGAGCAATTTCTACGGGAGA	3	170585907	+	40	RPL22L1	0.316205	0.110968	0.739355	0.739355	1.73	-9.47	1	1	0	2.23757e-13	0.000443185	66.1699	0.705	0.426331	0.0886316	0.63494	-0.149179	-0.332554	-0.0813153	-0.133182	-0.246299	-0.339662	-0.348139
AAAATAGGAGCAATTTCTAC	3	170585913	+	38	RPL22L1	-0.934204	-0.519032	-1.97065	-1.97065	2.107	-11.21	1	1	0	5.18827e-14	0.000238409	57.6478	0.621	0.000379	0.0657959	0.379749	0.233118	-0.417773	0.0470085	0.354013	-0.260504	-0.0240659	0.0307957
TAAAATAGGAGCAATTTCTA	3	170585914	+	38	RPL22L1	-0.379063	0.160968	-0.760645	-0.760645	2.107	-11.21	1	1	0	5.18827e-14	0.000238409	62.5235	0.722	-0.260228	0.0309672	0.39558	0.145227	-0.417773	-0.0544187	0.197998	-0.313737	-0.115418	-0.110276
CTTACTCATCCAGTAGAAGA	3	170586114	+	25	RPL22L1	-0.122259	0.0909677	0.739355	0.739355	1.279	-3.12	1	0	0	1.46991e-18	1.59837e-06	40.6536	0.49	0.608735	0.150876	0.544022	0.0180387	0.140737	0.243399	0.244254	0.377059	0.288202	0.42292
TCAAAAATTCCATCTTCTAC	3	170586116	-	25	RPL22L1	0.763094	0.180968	1.92935	1.92935	1.279	-3.12	1	0	0	1.46991e-18	1.59837e-06	57.0274	0.61	-0.151933	0.0518745	0.265181	0.449973	0.140737	0.0567336	0.591784	0.279089	0.737148	0.774572
CATCTTCTACTGGATGAGTA	3	170586126	-	21	RPL22L1	-0.0686514	0.0409677	0.299355	0.299355	3.698	0.41	1	0	0	4.17546e-20	2.43896e-07	76.1271	0.85	-0.449398	0.183458	0.407488	-0.177154	0.362104	-0.308839	-0.302299	0.299068	0.297695	0.150947
GTCAACCTGGAGGTTTAATT	3	170586139	+	17	RPL22L1	0.361374	-0.149032	-0.360645	-0.360645	3.419	-0.09	1	0	1	1.01098e-21	3.17135e-08	82.1397	0.812	-0.506434	0.0757794	0.299837	0.15763	0.160049	-0.31317	0.0529392	0.10343	0.451819	0.306945
AAGGTCCAAATTAAACCTCC	3	170586145	-	15	RPL22L1	0.0267198	0.0409677	0.269355	0.269355	1.731	-0.11	1	0	1	1.48162e-22	1.07698e-08	54.8511	0.768	-0.007615	0.0906533	0.619769	-0.224118	0.145412	0.0103352	-0.157216	0.259211	0.0409935	0.0616867
AGCCCAAGAGGTCAACCTGG	3	170586149	+	14	RPL22L1	0.0255378	0.420968	0.579355	0.579355	4.378	1.09	1	0	1	5.5876e-23	6.18262e-09	39.24	0.707	0.556674	0.441426	0.706104	-0.413545	0.232313	0.274661	-0.197987	0.481104	-0.0725236	0.0786845
GGAAGCCCAAGAGGTCAACC	3	170586152	+	13	RPL22L1	-0.0573701	-0.509032	0.289355	0.289355	4.457	0.93	1	0	0	2.0863e-23	3.51396e-09	44.7633	0.672	-0.02319	0.235736	0.673126	-0.425784	0.392242	0.197343	-0.258377	0.593574	0.0681861	0.175183
AAACCTCCAGGTTGACCTCT	3	170586157	-	11	RPL22L1	0.444926	-0.189032	-0.0106452	-0.0106452	5.528	0.42	1	0	0	2.82269e-24	1.10158e-09	70.9598	0.726	-0.357133	0.00893245	0.263747	0.424986	0.352722	-0.141349	0.443875	0.377995	0.91455	0.845787
AACCTCCAGGTTGACCTCTT	3	170586158	-	11	RPL22L1	0.112595	0.300968	-0.300645	-0.300645	5.528	0.42	1	0	0	2.82269e-24	1.10158e-09	76.0368	0.844	-0.920707	0.0395418	0.253491	0.144624	0.352722	-0.30118	0.0463709	0.294109	0.623145	0.477417
CATTTATGTAGCAGAAAGAC	3	170586173	+	6	RPL22L1	-0.0615149	-0.0390323	0.289355	0.289355	2.163	-0.19	0	0	0	1.59565e-26	5.08814e-11	73.209	0.787	0.049964	0.245539	0.491908	-0.177119	0.442688	-0.215412	-0.245097	0.42522	0.375042	0.271971
GCCGACTCGCAAGATGGCGC	3	170587952	+	2	RPL22L1	-0.0839729	-0.0590323	-0.0206452	-0.0206452	4.561	-0.2	0	0	0	2.12146e-28	3.63096e-12	61.5443	0.714	0.500688	0.467402	0.644653	-0.351527	0.419832	-0.0384269	-0.323253	0.496236	0.171837	0.159546
GAAATCCGAGGGGGCATCAT	20	30345310	-	11	TPX2	-0.270776	-0.516179	0.0325	-0.251485	1	-6.05	0	0	0	1.37795e-05	4.75952e-49	42.0911	0.415	-0.399515	0.0646045	0.388252	0.147072	-0.134984	0.218173	0.358897	0.124784	0.163931	0.301193
TTATTCCTATGATGCCCCCT	20	30345316	+	13	TPX2	0.0961006	-0.566179	0.1625	-0.102526	1	-4.14	0	0	0	3.02099e-05	8.82475e-48	60.0354	0.756	-0.085785	0.638365	0.345601	-0.0875288	0.031381	0.108928	0.0551795	0.187362	0.0595506	0.135893
AAAATTGATGAAATCCGAGG	20	30345319	-	14	TPX2	0.136513	-0.946179	-0.4375	-0.415722	2.461	-0.86	0	0	0	4.40784e-05	3.74333e-47	63.6141	0.732	0.979809	0.322814	0.541973	0.0417204	0.333845	0.0688042	0.158289	0.390378	0.415391	0.459653
AAAAATTGATGAAATCCGAG	20	30345320	-	14	TPX2	0.45545	0.993821	0.1225	0.523924	2.461	-0.86	0	0	0	4.40784e-05	3.74333e-47	70.2968	0.825	0.423164	0.554432	0.448337	-0.0266517	0.333845	-0.112862	-0.0261469	0.288085	0.348269	0.296169
GAAAAATTGATGAAATCCGA	20	30345321	-	14	TPX2	1.01648	2.01382	1.1325	1.3876	2.461	-0.86	0	0	0	4.40784e-05	3.74333e-47	71.6134	0.721	0.590406	0.253799	0.594152	-0.157435	0.333845	-0.02826	-0.102309	0.335723	0.219876	0.21442
TGAAAAATTGATGAAATCCG	20	30345322	-	15	TPX2	0.0772592	0.523821	0.3925	0.331193	9.472	-0.62	0	0	0	6.3688e-05	1.57207e-46	75.3213	0.789	0.627138	0.374003	0.642017	-0.296767	0.312475	-0.133894	-0.30878	0.260302	0.0669146	0.00716119
AGTATCTCCTTCATCATCCA	20	30345346	-	23	TPX2	-0.179277	-1.06618	0.0925	-0.384319	2.333	-1.7	0	0	0	0.000852979	1.06127e-41	83.8106	0.843	-0.152224	0.327918	0.64235	-0.464035	0.257601	-0.286383	-0.573086	0.133507	-0.138833	-0.276604
ATACTCAAAACATAGATTCA	20	30345375	+	32	TPX2	-0.926861	-1.44618	-0.6775	-1.01685	1	-6.46	0	1	0	0.00761706	1.33849e-36	88.5396	0.878	-0.121247	0.089487	0.471906	0.0243484	-0.269833	-0.374697	-0.142953	-0.309636	-0.0586243	-0.232818
CAAAACATAGATTCATGGTT	20	30345380	+	34	TPX2	-0.241809	-0.00617925	-0.0875	-0.111829	1	-9.19	0	1	0	0.0111869	1.63061e-35	78.5317	0.807	-0.134496	0.0996956	0.421296	0.127082	-0.493902	-0.189329	0.0780941	-0.372392	-0.127381	-0.196771
CACAGAGGAGAAGGCCAATT	20	30347871	+	40	TPX2	0.625603	0.153821	0.5425	0.440641	1.442	-5.76	0	1	0	0.0285852	2.31915e-32	47.1585	0.617	-0.549566	0.0934787	0.25331	0.406592	-0.13943	0.347589	0.700361	0.19434	0.415342	0.619095
CAATTTGGAGAATAAGTTAC	20	30347886	+	45	TPX2	0.442853	0.143821	0.6525	0.413058	2.522	-2.44	0	0	0	0.0493373	7.471e-30	70.2709	0.741	-0.189308	0.0359382	0.378287	0.292544	0.319838	-0.0278303	0.346368	0.325517	0.651027	0.641337
AATTTGGAGAATAAGTTACT	20	30347887	+	45	TPX2	0.473441	0.133821	0.6825	0.42992	2.522	-2.44	0	0	0	0.0493373	7.471e-30	65.7691	0.775	-0.227907	0.0545509	0.405772	0.182681	0.319838	0.00421771	0.257407	0.343563	0.543172	0.551807
AATAAGTTACTGGGGAAGAA	20	30347896	+	48	TPX2	0.420931	0.953821	0.9225	0.765751	2.975	-3	0	0	0	0.0621635	2.11882e-28	65.1077	0.722	-0.177987	0.238536	0.564866	-0.310313	0.299296	0.0536018	-0.202243	0.356048	0.0436403	0.0846576
TTACTGGGGAAGAATGGAAC	20	30347902	+	50	TPX2	-0.825485	0.643821	0.2225	0.0136119	1.481	-2.43	0	0	0	0.0698512	1.87437e-27	59.7776	0.71	0.32468	0.0471033	0.55612	0.00953117	0.353498	0.138652	0.170929	0.444367	0.398666	0.480014
CTGGGGAAGAATGGAACTGG	20	30347905	+	51	TPX2	0.191381	0.873821	0.4225	0.495901	4.28	-2.91	0	0	0	0.0732617	5.4919e-27	42.0996	0.485	0.976995	0.0389492	0.732469	-0.242724	0.32877	0.314803	0.0323303	0.525111	0.132304	0.311307
TGGGGAAGAATGGAACTGGA	20	30347906	+	51	TPX2	-0.0661879	0.0938208	0.7225	0.250044	4.28	-2.91	0	0	0	0.0732617	5.4919e-27	59.0495	0.811	0.225764	0.47425	0.751137	-0.540569	0.32877	0.0809167	-0.414206	0.393413	-0.160096	-0.102875
TGAAGATTAGCCTTTCTCAA	20	30347936	-	61	TPX2	0.411153	1.09382	0.8325	0.779158	1.438	-2.18	0	0	0	0.0850866	1.4775e-22	77.6092	0.801	-0.017152	0.380999	0.477094	-0.204103	0.395348	-0.172527	-0.241175	0.300364	0.220616	0.136676
GGGCAAAACTCCTTTGAGAA	20	30347937	+	62	TPX2	0.171343	1.52382	0.6725	0.789221	2.42	-2.95	0	0	0	0.0841211	3.87811e-22	78.3725	0.855	0.099591	0.209065	0.487563	-0.0497444	0.340844	-0.251536	-0.137938	0.21522	0.330895	0.204708
ATTGTCACACCTTTGAAACC	20	30347977	+	75	TPX2	0.0424313	0.623821	0.7825	0.482917	3.497	-2.16	0	0	0	0.0514715	4.38164e-17	63.1522	0.636	0.178833	0.267821	0.444331	0.0364453	0.351588	0.110244	0.179562	0.426947	0.423643	0.489572
GTAGTAAGTGTTGTCAACTG	20	30354358	-	77	TPX2	0.0715568	0.223821	0.3425	0.212626	2.031	-1.79	0	0	0	0.0444627	2.25881e-16	77.5635	0.835	0.400312	0.772035	0.697455	-0.491868	0.363247	-0.215294	-0.55531	0.252338	-0.0861882	-0.18888
TGACAACACTTACTACAAAG	20	30354376	+	83	TPX2	-0.685236	-1.06618	0.0225	-0.576305	1.882	-2.03	0	0	0	0.0242982	2.43432e-14	78.8447	0.834	0.579119	0.629956	0.71705	-0.469611	0.293131	-0.22755	-0.540978	0.193137	-0.117413	-0.224759
GGCAGAAAAAGAAAATCTTG	20	30354397	+	90	TPX2	0.0963609	-0.526179	0.0825	-0.115773	3.507	-2.95	0	0	0	0.00865552	3.63096e-12	68.5006	0.731	0.312627	0.118926	0.441312	0.224526	0.164503	0.00214926	0.297781	0.226533	0.466669	0.478482
AGAACAAGCATTTGACGGAA	20	30354415	-	96	TPX2	-0.349706	0.463821	1.6125	0.575538	1.911	-4.73	0	0	0	0.0046317	1.79378e-10	82.6077	0.87	0.055205	0.0782999	0.590535	-0.147432	-0.00809959	-0.315642	-0.276324	-0.0811553	-0.0291433	-0.177889
AGGGAAGAACAAGCATTTGA	20	30354420	-	97	TPX2	-0.660524	-0.696179	-0.2275	-0.528068	1.905	-4.1	0	0	0	0.00481419	3.31788e-10	79.0875	0.841	0.281269	0.245214	0.596547	-0.237942	0.0493716	-0.239585	-0.317825	0.00453915	-0.0744949	-0.183356
GTCAAATGCTTGTTCTTCCC	20	30354433	+	102	TPX2	0.0542553	-0.326179	0.5925	0.106859	1.321	-3.65	0	0	0	0.00984302	6.18262e-09	85.4409	0.792	-0.495251	0.174091	0.567324	-0.341294	0.106043	-0.229131	-0.414122	0.0526966	-0.13306	-0.236938
TATGGCTGCCTCAACTTCCA	20	30354439	-	104	TPX2	-0.347501	-1.06618	-0.0575	-0.490393	7.04	-2.04	0	1	0	0.0140472	1.85736e-08	68.5168	0.795	-0.202162	0.741338	0.641419	-0.624094	0.183583	-0.0546263	-0.584213	0.208796	-0.351995	-0.361887
ATATGGCTGCCTCAACTTCC	20	30354440	-	104	TPX2	-0.07589	0.543821	0.6725	0.380144	7.04	-2.04	0	1	0	0.0140472	1.85736e-08	65.2372	0.76	-0.244518	0.110344	0.462895	-0.0215304	0.183583	0.0247975	0.0670865	0.253518	0.239554	0.265566
TTGTTCTTCCCTGGAAGTTG	20	30354442	+	105	TPX2	-0.274828	0.00382075	0.6825	0.137164	4.942	-1.37	0	1	0	0.0166704	3.17135e-08	65.3733	0.654	0.060875	0.259619	0.582533	-0.28473	0.26318	0.0793935	-0.160239	0.343631	0.0414166	0.097044
TCTTACCTCTGAGGCTGGGC	20	30354474	-	115	TPX2	-0.81229	-0.606179	-0.1775	-0.53199	2.352	-2.15	0	0	0	0.0577681	3.85352e-06	94.2522	0.778	0.125329	0.063153	0.426392	0.250892	0.361416	-0.254617	0.159673	0.22883	0.641609	0.509879
AAAGTCTTACCTCTGAGGCT	20	30354478	-	117	TPX2	-0.465524	-0.00617925	0.2925	-0.0597344	1.578	-3.74	0	0	0	0.0662554	8.92617e-06	51.2765	0.686	0.119599	0.309022	0.446298	-0.0260749	0.241223	0.287288	0.230605	0.444316	0.278723	0.443334
CAAAGTCTTACCTCTGAGGC	20	30354479	-	117	TPX2	1.32417	1.77382	1.3725	1.49016	1.578	-3.74	0	0	0	0.0662554	8.92617e-06	56.8922	0.708	0.314389	0.0154423	0.377759	0.51331	0.241223	0.185846	0.703157	0.387195	0.808249	0.912773
AAACTCCAGCCCAGCCTCAG	20	30354480	+	117	TPX2	-0.440772	-0.916179	0.0525	-0.434817	1.578	-3.74	0	0	0	0.0662554	8.92617e-06	57.7305	0.722	0.024564	0.0763228	0.46211	0.110311	0.241223	0.166372	0.289102	0.37623	0.412616	0.511111
ATTCCAAAGTCTTACCTCTG	20	30354483	-	118	TPX2	-1.2107	-0.0861792	-0.3975	-0.564794	2.56	-2.39	0	0	0	0.0699819	1.3383e-05	85.3583	0.901	-0.06214	0.111079	0.628532	-0.259504	0.364606	-0.387736	-0.434158	0.156252	0.142958	-0.0544767
AAAGCCTAAGAGATCTTCTA	20	30358145	-	119	TPX2	0.585093	1.06382	0.9825	0.877138	1.214	-2.34	0	0	0	0.0732506	1.98655e-05	66.7862	0.701	-0.280034	0.125087	0.516712	-0.154559	0.363612	0.0431199	-0.0537463	0.398119	0.245231	0.27699
TCTACCATAGAAGATCTCTT	20	30358152	+	121	TPX2	0.533155	0.213821	0.6925	0.479825	1.891	-3.04	0	0	0	0.0781469	4.2478e-05	74.5224	0.825	-0.491246	0.62916	0.442503	-0.499428	0.320959	-0.167461	-0.532221	0.247729	-0.125619	-0.201371
TCTTAGGCTTTCTGCTCAGA	20	30358168	+	127	TPX2	1.40059	2.01382	1.4025	1.60564	2.507	-2.92	0	1	0	0.0783309	0.000326682	81.8644	0.785	0.063583	0.0759466	0.355324	0.415252	0.24227	-0.193049	0.362873	0.174627	0.712776	0.615804
GCTTTCTGCTCAGAAGGATT	20	30358174	+	129	TPX2	0.398685	0.533821	0.4525	0.461669	5.459	-2.73	0	1	0	0.0746077	0.000595253	52.7257	0.693	-0.189671	0.171723	0.390239	0.102911	0.269566	0.260786	0.342172	0.450534	0.426806	0.574984
TACAGGAGTGGCACATCTCT	20	30358219	-	144	TPX2	0.300127	0.0938208	0.2625	0.218816	1.782	-3.85	0	0	0	0.0717768	0.0149727	72.0237	0.798	-0.104883	0.0224711	0.426117	0.215225	0.245235	-0.104653	0.220138	0.226612	0.518649	0.471011
TTCATCGATGATTACAGGAG	20	30358231	-	148	TPX2	0.38719	-0.00617925	0.4525	0.277837	1.647	-2.52	0	0	0	0.084887	0.0241971	59.855	0.777	0.589271	0.135877	0.618266	-0.133808	0.357158	0.0964593	0.00108046	0.42334	0.260718	0.32096
AGAATTTCATCGATGATTAC	20	30358236	-	149	TPX2	0.24154	1.42382	0.6725	0.779287	4.011	0.05	0	0	0	0.0883769	0.0266085	74.4605	0.786	-0.467124	0.113375	0.291812	0.308511	0.58004	-0.120833	0.302738	0.467234	0.863664	0.796149
TGAGCACTGCCTTCTTCCTC	20	30359387	-	170	TPX2	0.185264	0.413821	0.6225	0.407195	4.229	-0.75	0	0	0	0.138696	0.0194186	69.9089	0.722	-0.111585	0.0826021	0.488348	-0.000590932	0.530728	-0.00894594	0.06635	0.493454	0.522885	0.520042
TCTACCCTTGGCTTTCTCTG	20	30359439	-	188	TPX2	0.0623864	-0.576179	0.3225	-0.0637643	5.649	-1.47	0	0	0	0.125754	0.000443185	79.6127	0.834	0.01161	0.524645	0.696913	-0.561201	0.521728	-0.235358	-0.637245	0.359252	-0.0342891	-0.151787
GTCTACCCTTGGCTTTCTCT	20	30359440	-	188	TPX2	0.231764	0.543821	0.5025	0.426028	5.649	-1.47	0	0	0	0.125754	0.000443185	76.66	0.732	-0.381436	0.0325663	0.513528	-0.0711825	0.521728	-0.0902956	-0.0560744	0.440934	0.446772	0.401486
TGTCTACCCTTGGCTTTCTC	20	30359441	-	188	TPX2	0.600301	0.823821	0.7825	0.735541	5.649	-1.47	0	0	0	0.125754	0.000443185	75.2296	0.823	-0.711102	0.0219329	0.397933	0.0681033	0.521728	-0.173348	0.0295529	0.394168	0.583511	0.492318
ATCTTCCCCAGAGAAAGCCA	20	30359445	+	190	TPX2	0.136637	-0.106179	0.5025	0.177653	2.36	-2.76	0	0	0	0.113482	0.000238409	79.2261	0.85	0.783514	0.287525	0.652288	-0.246072	0.392493	-0.253531	-0.334855	0.252622	0.177253	0.0505579
AGGCACAGTATGTCTACCCT	20	30359451	-	192	TPX2	-0.437452	-0.256179	0.4025	-0.0970439	3.197	-3.08	0	0	0	0.101027	0.000123222	87.795	0.886	0.127408	0.227751	0.607011	-0.282361	0.358519	-0.382328	-0.453473	0.154757	0.11591	-0.0781995
TACTTTGCAGGTGGCATACA	20	30359471	-	198	TPX2	0.939612	0.733821	0.8025	0.825311	4.325	-0.94	0	0	0	0.0726371	1.3383e-05	53.8189	0.778	-0.443733	0.068511	0.378197	0.148969	0.500479	0.204635	0.35212	0.591155	0.646814	0.757432
AAAGAAACTTACTTTGCAGG	20	30359480	-	201	TPX2	0.487601	1.49382	0.9925	0.991307	2.001	-1.72	0	0	0	0.0670392	3.85352e-06	68.6857	0.755	0.80193	0.194033	0.219789	1.11915	0.411543	-0.0191847	1.17561	0.398788	1.53194	1.51509
AGGAAAGAAACTTACTTTGC	20	30359483	-	202	TPX2	-0.0232906	0.873821	0.4325	0.427677	5.335	-1.66	0	0	0	0.0664602	2.49425e-06	81.8796	0.846	-0.122781	0.0276554	0.335274	0.451523	0.424916	-0.273806	0.347316	0.26539	0.886639	0.740534
GAAGTTTCTAAAAAGTACTG	20	30363689	+	210	TPX2	-0.779449	-0.666179	-0.1275	-0.524376	1.704	-5.92	0	0	0	0.0730459	5.36104e-08	83.0213	0.814	0.549706	0.355701	0.650342	-0.321677	0.0800058	-0.239583	-0.401265	0.0273901	-0.13351	-0.242394
AAGTACTGAGGAGCAAGAGC	20	30363701	+	214	TPX2	-0.169971	0.0338208	-0.1975	-0.111217	1.111	-8.56	0	1	0	0.0735249	6.18262e-09	51.0404	0.597	0.622208	0.13207	0.641645	-0.171714	-0.247925	0.275299	0.0778006	0.0727077	-0.23452	-0.0598108
GAGTATGAAAATGCAGCAAG	20	30363728	+	223	TPX2	-0.235993	-0.876179	-0.0075	-0.373224	2.549	-7.14	0	1	0	0.0503769	2.66957e-11	69.3083	0.737	0.845714	0.135947	0.61943	-0.0878856	-0.199963	-0.0126364	-0.0230015	-0.0536487	-0.115918	-0.0974924
TATGAAAATGCAGCAAGAGG	20	30363731	+	224	TPX2	-0.149881	-0.536179	0.1025	-0.19452	1.33	-8.12	0	1	0	0.0464973	1.3867e-11	62.9142	0.648	1.23084	0.108363	0.623084	-0.0195984	-0.290208	0.111753	0.124681	-0.0509211	-0.117191	-0.0302649
GAAAATGCAGCAAGAGGTGG	20	30363734	+	225	TPX2	0.439845	0.543821	0.4825	0.488722	1.679	-6.7	0	1	0	0.0425902	7.13183e-12	41.8755	0.565	0.766034	0.161805	0.585579	-0.0418654	-0.181508	0.404173	0.2897	0.194816	-0.0567693	0.183389
AGCAAGAGGTGGTGGAGATG	20	30363742	+	227	TPX2	-0.461222	0.0438208	-0.0275	-0.1483	1.746	-7.83	0	1	0	0.034962	1.83279e-12	66.4655	0.741	0.087184	0.020179	0.656937	-0.188222	-0.303724	0.0219643	-0.100835	-0.111562	-0.292964	-0.251787
AGAATTCAAGAAACTTGCTC	20	30363776	+	239	TPX2	-0.152019	-0.716179	0.0925	-0.258566	1.309	-6.18	0	1	0	0.0127367	1.39426e-11	68.846	0.774	0.061342	0.198315	0.560356	-0.199791	-0.227936	-0.038375	-0.150993	-0.0890071	-0.246953	-0.240215
TTCAAGAAACTTGCTCTGGC	20	30363780	+	240	TPX2	1.42285	1.78382	1.4225	1.54306	2.661	-6.1	0	1	0	0.0132792	2.68539e-11	56.5717	0.67	-0.372371	0.0364087	0.478315	-0.00753261	-0.221882	0.200013	0.193209	0.049741	-0.0536259	0.0782616
AAACTTGCTCTGGCTGGAAT	20	30363786	+	242	TPX2	-0.162413	0.243821	0.5025	0.194636	1.362	-5.68	0	0	0	0.0153637	9.66865e-11	65.7368	0.578	-0.201375	0.0798421	0.359551	0.284398	-0.0542354	0.0794538	0.406934	0.106904	0.35987	0.419027
TGGCTCACTGATTTCTTCAC	20	30365300	-	247	TPX2	0.181423	0.0538208	0.2125	0.149248	1.968	-3.11	0	0	0	0.0248241	1.99832e-09	67.3476	0.695	-0.135906	0.409208	0.464346	-0.249623	0.198679	0.0391524	-0.151017	0.272861	0.027058	0.0627617
TGTGAAGAAATCAGTGAGCC	20	30365313	+	252	TPX2	0.126002	1.49382	0.3125	0.644108	8.124	-2.64	0	0	0	0.0353559	3.22247e-08	73.0569	0.832	-0.170533	0.111829	0.380658	0.202841	0.229587	-0.158095	0.173584	0.184848	0.494647	0.419055
AGTCAACTGATTTGGTGACC	20	30365320	-	254	TPX2	0.0422694	0.283821	0.3625	0.22953	1.711	-3.75	0	0	0	0.0382506	9.14335e-08	73.2416	0.723	-0.247703	0.0210373	0.494598	0.0150737	0.177761	-0.0478693	0.057041	0.208258	0.271082	0.258031
GAAGTGGAAGTCAACTGATT	20	30365328	-	257	TPX2	0.204856	2.14382	0.4825	0.943726	1.886	-5.87	0	0	0	0.040063	4.05826e-07	77.4725	0.791	-0.299855	0.0213625	0.378479	0.266455	0.000890735	-0.159248	0.236237	0.0136138	0.383984	0.314062
TTCGCTCATCTGTGCGGAAG	20	30365344	-	262	TPX2	1.41577	1.87382	1.0625	1.4507	1.053	-11.4	0	0	0	0.0359793	3.99685e-06	66.4002	0.728	0.042822	0.0319159	0.519611	0.0328816	-0.434655	0.0319838	0.125909	-0.203582	-0.175011	-0.126887
GTTTGATTCGCTCATCTGTG	20	30365350	-	264	TPX2	-0.840445	-0.146179	0.0825	-0.301375	1.06	-10.97	0	0	0	0.0326142	9.31873e-06	80.6803	0.88	-0.295422	0.50648	0.619952	-0.579519	-0.41559	-0.312188	-0.704686	-0.383159	-0.761786	-0.891556
TTATATTCCTCCTGGTTCTT	20	30365378	-	273	TPX2	-0.334993	0.433821	0.5725	0.223776	4.851	-2.68	0	0	0	0.0230953	0.000260718	60.7117	0.681	-0.896304	0.12755	0.316334	0.0283479	0.228297	0.134871	0.187259	0.348851	0.322367	0.40531
CAAACAACATCCTAAGAACC	20	30365379	+	274	TPX2	-0.00652622	-0.836179	-0.0075	-0.283402	4.047	-3.22	0	0	0	0.0239227	0.00035993	70.0985	0.702	0.098455	0.0573751	0.559642	-0.0610883	0.183528	0.0020273	0.0130897	0.240655	0.200677	0.214949
ACAACATCCTAAGAACCAGG	20	30365382	+	275	TPX2	-0.238606	-0.436179	0.2725	-0.134095	2.927	-3.27	0	0	0	0.0252822	0.000492245	61.2977	0.689	0.847582	0.80991	0.694046	-0.369592	0.186548	0.123788	-0.216381	0.311469	-0.0999011	-0.0172829
TAAGAACCAGGAGGAATATA	20	30365391	+	278	TPX2	-0.27339	0.0338208	0.4525	0.0709768	4.142	-3.8	0	0	0	0.0325613	0.00119055	54.9008	0.694	-0.311168	0.0825208	0.446703	0.0223802	0.154212	0.223146	0.237826	0.343296	0.260429	0.392882
CATCAACTTACAGGAGATGA	20	30365435	-	292	TPX2	0.358257	0.0338208	0.6325	0.341526	2.08	-4.91	0	0	0	0.0875728	0.0250827	46.946	0.644	0.33018	0.038158	0.56191	0.00647192	0.171855	0.36091	0.31017	0.434029	0.258166	0.463892
GGTACATCCCTTAGTCACTC	20	30366622	-	297	TPX2	-0.657049	-1.25618	-0.8675	-0.926909	4.141	-4.28	0	0	0	0.089193	0.0494661	82.6527	0.9	-0.647067	0.21732	0.580721	-0.436843	0.188114	-0.362294	-0.594588	0.0389316	-0.164738	-0.341261
TGGTACATCCCTTAGTCACT	20	30366623	-	297	TPX2	-0.765092	-1.12618	-0.1075	-0.666257	4.141	-4.28	0	0	0	0.089193	0.0494661	82.471	0.841	-0.195911	0.21085	0.396725	0.0429709	0.188114	-0.272031	-0.0586684	0.0897573	0.306305	0.172815
TTTACAGGCCCGAGTGACTA	20	30366625	+	298	TPX2	-0.222051	-0.946179	-0.6375	-0.60191	8.884	-4.32	0	0	0	0.0879703	0.0552692	75.7824	0.845	-0.197379	0.100748	0.446223	0.0432293	0.13161	-0.208492	-0.0177334	0.0833888	0.263788	0.165982
TTACAGGCCCGAGTGACTAA	20	30366626	+	298	TPX2	-1.07539	-0.296179	-0.6475	-0.673024	8.884	-4.32	0	0	0	0.0879703	0.0552692	72.4645	0.832	0.360385	0.894005	0.525782	-0.267793	0.13161	-0.150466	-0.290517	0.116063	-0.0415486	-0.104957
CAGGTTGAAAGGCTTAACAA	20	30366643	-	304	TPX2	-0.698435	-1.04618	-0.4175	-0.720705	3.323	-5.62	0	0	1	0.074656	0.0905009	64.7152	0.695	0.751748	0.235048	0.679126	-0.277434	0.0198321	0.0733796	-0.156818	0.158731	-0.135625	-0.0758672
TTTCCTTGGGACAGGTTGAA	20	30366654	-	307	TPX2	0.776772	-0.526179	-0.9375	-0.228969	1.062	-12.3	0	0	0	0.06641	0.103652	80.5939	0.884	-0.603962	0.0922323	0.31928	0.198145	-0.444252	-0.317369	0.0669359	-0.407455	-0.0200332	-0.160152
AAGCCTTTCAACCTGTCCCA	20	30366662	+	310	TPX2	-0.350351	-1.36618	-0.0675	-0.594677	1.27	-7.74	0	0	0	0.0580472	0.110172	71.2957	0.725	0.397447	0.283276	0.642188	-0.308753	-0.111267	-0.0275877	-0.252667	0.00409063	-0.265608	-0.25548
AGTCTTCAACTTGCTGTGCA	20	30366716	-	328	TPX2	0.456325	1.23382	-0.0475	0.547549	1.076	-10.77	0	1	0	0.0404712	0.0307572	75.3945	0.921	-0.497663	0.0437324	0.473696	-0.0454295	-0.413481	-0.314607	-0.174016	-0.382948	-0.235863	-0.372796
ATCTGTTAGGGGTTCGTTTA	20	30366740	-	336	TPX2	0.283503	0.573821	0.4225	0.426608	1.407	-9.77	0	1	0	0.0676711	0.00670684	80.7554	0.816	-0.833993	0.0117846	0.298659	0.272055	-0.34357	-0.222354	0.201417	-0.278855	0.128738	0.0355327
CCTCAAATGATATCTGTTAG	20	30366751	-	340	TPX2	0.100259	0.183821	0.1525	0.145527	6.227	-9.18	0	0	0	0.0800288	0.00248766	78.436	0.828	-0.063066	0.307023	0.513711	-0.241823	-0.219744	-0.215301	-0.306145	-0.182521	-0.282014	-0.369642
TCCTCAAATGATATCTGTTA	20	30366752	-	340	TPX2	-0.60684	-1.18618	0.0325	-0.58684	6.227	-9.18	0	0	0	0.0800288	0.00248766	76.1698	0.772	-0.348493	0.0595981	0.428602	0.0774624	-0.219744	-0.124505	0.070149	-0.131395	0.0314344	-0.0111307
CTCCTCAAATGATATCTGTT	20	30366753	-	340	TPX2	-0.69754	-0.856179	-0.7875	-0.780406	6.227	-9.18	0	0	0	0.0800288	0.00248766	75.1705	0.868	-0.870539	0.0470675	0.417181	-0.0616168	-0.219744	-0.23285	-0.137806	-0.192402	-0.105102	-0.204069
CCCCTAACAGATATCATTTG	20	30366762	+	343	TPX2	0.414953	0.583821	-0.2675	0.243758	1.441	-8.73	0	0	0	0.085972	0.00106763	82.024	0.766	-0.301488	0.0778074	0.506503	-0.0893485	-0.10201	-0.172074	-0.126532	-0.0703624	-0.0432075	-0.112978
ATATCATTTGAGGAGCAAGA	20	30366772	+	347	TPX2	-1.17059	-1.32618	-0.5075	-1.00142	2.058	-2.3	0	0	0	0.0893322	0.000301373	80.1254	0.855	0.198068	0.541294	0.627072	-0.448477	0.397552	-0.269808	-0.546971	0.24723	-0.0176225	-0.150972
CAGAAGATTTGGAGGGTAAC	20	30370058	-	354	TPX2	-1.12801	-1.07618	-1.0675	-1.09056	8.396	0.74	0	0	0	0.0884604	2.25531e-05	89.564	0.853	-0.562956	0.0359357	0.435324	0.02008	0.654344	-0.342166	-0.12638	0.398028	0.636751	0.451796
TTGGTCACAGAAGATTTGGA	20	30370065	-	356	TPX2	-1.24734	-0.366179	-0.4575	-0.69034	5.566	0.98	0	0	0	0.0878119	9.83755e-06	67.9443	0.844	0.115261	0.709663	0.665711	-0.542709	0.688553	-0.102018	-0.533454	0.558769	0.110144	0.0586293
CTTGGTCACAGAAGATTTGG	20	30370066	-	357	TPX2	0.0981833	-0.746179	0.8325	0.0615013	9.555	0.33	0	0	0	0.0874656	6.40138e-06	68.1586	0.819	0.461117	0.127862	0.626649	-0.169165	0.599204	-0.0755582	-0.144279	0.507022	0.409226	0.37052
AATCTTGGTCACAGAAGATT	20	30370069	-	358	TPX2	-0.336394	-0.826179	0.1825	-0.326691	8.186	0.81	0	0	0	0.0870901	4.12433e-06	68.0652	0.704	-0.184174	0.0493792	0.362563	0.320144	0.661273	0.0252785	0.407871	0.610099	0.936574	0.944555
CTGTGGGTCTCTGCAAATCT	20	30370084	-	363	TPX2	-0.874634	-0.586179	-0.1075	-0.522771	8.334	0.62	0	0	1	0.0841399	3.94545e-07	82.6969	0.848	0.220896	0.0525665	0.428327	0.291515	-0.0241504	-0.284037	0.181319	-0.0753313	0.389631	0.253497
TTTGCAGTACAGGAGTCTGT	20	30370100	-	368	TPX2	0.970111	-0.536179	-0.2175	0.0721438	10.204	-0.11	1	0	0	0.0781894	2.94394e-08	80.6867	0.807	0.086449	0.525337	0.466418	-0.216919	0.468915	-0.210081	-0.277987	0.334092	0.263722	0.157604
GTTTGCAGTACAGGAGTCTG	20	30370101	-	368	TPX2	0.877078	-0.406179	-0.3175	0.0511328	10.204	-0.11	1	0	0	0.0781894	2.94394e-08	78.7771	0.842	0.221855	0.153579	0.651171	-0.273252	0.468915	-0.237734	-0.351826	0.318521	0.208418	0.0881312
CGGTGTTTGGTTTGCAGTAC	20	30370110	-	371	TPX2	1.10588	1.73382	0.3325	1.0574	7.086	0.99	1	0	0	0.0733997	5.50514e-09	83.0375	0.807	-0.417251	0.0201	0.409912	0.146198	0.588768	-0.230464	0.0708084	0.412013	0.710925	0.586307
CACAGCCCGTGCACGGTGTT	20	30370123	-	376	TPX2	0.995948	1.95382	1.8025	1.58409	1.41	-1.1	1	0	0	0.0652998	2.75844e-10	83.5559	0.889	-0.913069	0.0160805	0.286215	0.263746	0.322495	-0.353315	0.109295	0.144223	0.624766	0.441328
TGCAAACCAAACACCGTGCA	20	30370128	+	377	TPX2	0.498642	1.89382	0.7525	1.04832	11.516	0.67	1	0	0	0.0638192	1.47117e-10	77.8116	0.91	-0.256015	0.105311	0.63061	-0.292301	0.487705	-0.327004	-0.427959	0.282269	0.203941	0.0355704
GCAAACCAAACACCGTGCAC	20	30370129	+	378	TPX2	-0.374953	-0.876179	-0.0775	-0.442877	8.094	0.13	1	0	0	0.0623911	7.76839e-11	72.7719	0.768	0.486793	0.554957	0.651171	-0.399421	0.484827	-0.0823997	-0.378108	0.417855	0.0966001	0.0602292
TGCAGGTCACAGCCCGTGCA	20	30370130	-	378	TPX2	-0.713131	-0.496179	0.3725	-0.278937	8.094	0.13	1	0	0	0.0623911	7.76839e-11	64.0193	0.834	-0.308585	0.248247	0.591586	-0.390652	0.484827	-0.0284279	-0.334817	0.448246	0.105209	0.0975919
CTGCAAAAGTACAGCAGAGC	20	30370159	+	388	TPX2	1.18909	1.67382	1.3525	1.40514	8.878	0	1	0	0	0.0462671	7.56646e-14	90.2229	0.898	0.191324	0.0124561	0.488656	0.165548	0.428664	-0.417576	-0.0296993	0.187231	0.608729	0.388769
CAAAAGTACAGCAGAGCTGG	20	30370162	+	389	TPX2	-0.364459	-0.326179	0.1225	-0.189379	1.717	-0.17	1	0	0	0.043985	3.58038e-14	47.0065	0.634	0.619289	0.144239	0.581354	-0.05471	0.365108	0.356766	0.24655	0.575844	0.344388	0.542668
TACAGCAGAGCTGGAGGCTG	20	30370168	+	391	TPX2	0.133919	0.563821	0.9025	0.533413	1.198	-2.52	1	1	0	0.038994	7.78048e-15	27.9673	0.458	0.363635	0.0491795	0.602601	-0.0799667	0.0183586	0.495989	0.310512	0.395597	0.0571171	0.340669
GGCCCACCTTCAAGTATTCT	20	30371541	-	410	TPX2	0.434804	0.983821	0.4825	0.633708	1.259	-9.83	1	0	0	0.00224847	1.03333e-19	57.6869	0.67	-0.821734	0.0608418	0.37028	0.0318152	-0.579901	0.182654	0.221305	-0.227082	-0.286004	-0.1529
GGGCCCACCTTCAAGTATTC	20	30371542	-	411	TPX2	0.975278	1.23382	0.2925	0.833866	1.523	-10.01	1	0	0	0.00175878	2.51784e-19	63.1011	0.67	-0.742383	0.0217213	0.358318	0.145843	-0.59805	0.10442	0.284848	-0.284671	-0.187798	-0.0971987
CTTGATCCCAGAATACTTGA	20	30371546	+	412	TPX2	-0.0538404	-0.426179	0.1425	-0.112507	8.218	-8.19	1	0	0	0.00136218	6.09652e-19	78.5451	0.864	0.349251	0.190844	0.482701	0.0672825	-0.521975	-0.266238	-0.030733	-0.436638	-0.207337	-0.31633
GATCCCAGAATACTTGAAGG	20	30371549	+	413	TPX2	-0.0371472	-0.316179	0.3925	0.0130578	1	-11.13	1	0	0	0.00104461	1.46232e-18	67.4433	0.746	0.739658	0.381977	0.680029	-0.339127	-0.677692	0.00479175	-0.262206	-0.400175	-0.724189	-0.679142
ATCCCAGAATACTTGAAGGT	20	30371550	+	413	TPX2	0.169497	-0.366179	0.3725	0.058606	1	-11.13	1	0	0	0.00104461	1.46232e-18	65.4675	0.762	0.240779	0.166299	0.659704	-0.291654	-0.677692	0.0197945	-0.205294	-0.391727	-0.677584	-0.625033
GGTGGTTTCTTGGGCAAGAT	20	30371562	-	417	TPX2	0.51336	1.52382	1.2625	1.09989	1.772	-9.22	1	0	0	0.00032708	4.38164e-17	44.0879	0.674	-0.394815	0.398202	0.510249	-0.42823	-0.544134	0.421183	-0.0844211	-0.0660904	-0.710565	-0.446051
AGGTGGTTTCTTGGGCAAGA	20	30371563	-	418	TPX2	0.380761	0.0438208	0.7625	0.395694	1.604	-9.96	1	0	0	0.000238654	9.99838e-17	36.0306	0.71	-0.04335	0.0377104	0.549679	-0.0559033	-0.600884	0.594782	0.397739	-0.0106697	-0.388002	-0.0330111
GGTTTCACAGGTGGTTTCTT	20	30371571	-	420	TPX2	-0.470777	-0.386179	-0.1475	-0.334819	1.811	-9.46	1	0	0	0.000123312	5.05227e-16	72.9974	0.633	-0.829648	0.105147	0.396841	-0.0902147	-0.564286	0.00444117	-0.0143893	-0.315782	-0.393982	-0.355288
TGGTTTCACAGGTGGTTTCT	20	30371572	-	421	TPX2	0.142956	-0.0961792	0.4925	0.179759	1.112	-9.8	1	0	0	8.73221e-05	1.1188e-15	79.78	0.823	-0.801638	0.00228227	0.297907	0.301389	-0.584535	-0.222274	0.230699	-0.458546	-0.0248645	-0.110995
TCGGTGGGTGGTTTCACAGG	20	30371580	-	423	TPX2	0.682691	-0.0661792	0.5925	0.403004	1.269	-9.91	1	0	0	4.24967e-05	5.32415e-15	19.0634	0.594	1.05825	0.165256	0.654499	-0.147727	-0.594536	0.881467	0.489773	0.155493	-0.473342	0.0356939
GGCTCGGTGGGTGGTTTCAC	20	30371583	-	424	TPX2	0.532837	-0.126179	0.2525	0.219719	1.254	-11.79	1	0	0	2.92057e-05	1.14416e-14	32.1577	0.598	-0.384711	0.0445667	0.465278	0.00487888	-0.731768	0.614985	0.471242	-0.0969203	-0.427404	-0.0582824
AAGCCAATAGGCTCGGTGGG	20	30371592	-	427	TPX2	0.010045	-0.246179	0.3325	0.0321219	2.409	-8.14	1	0	0	8.92925e-06	1.06938e-13	77.5664	0.822	0.263888	0.314473	0.443962	0.0387746	-0.461246	-0.198283	-0.0156364	-0.353076	-0.189354	-0.263567
TCAAAGCCAATAGGCTCGGT	20	30371595	-	428	TPX2	-0.622939	-1.18618	-0.6375	-0.815539	1.412	-11.23	1	0	0	5.89739e-06	2.20799e-13	77.1031	0.763	0.003321	0.284821	0.536229	-0.242176	-0.694308	-0.124602	-0.248432	-0.485429	-0.641588	-0.666252
ATCAAAGCCAATAGGCTCGG	20	30371596	-	429	TPX2	-0.830543	-0.606179	-0.1275	-0.521407	1.077	-11.23	1	0	0	3.85764e-06	4.51354e-13	78.5079	0.892	0.417583	0.148229	0.641635	-0.218964	-0.689858	-0.307282	-0.342253	-0.584974	-0.615431	-0.738131
CAAATCAAAGCCAATAGGCT	20	30371599	-	430	TPX2	0.00699883	-0.976179	0.1025	-0.288893	1.894	-11.04	1	0	0	2.50076e-06	9.13472e-13	78.5602	0.817	0.036492	0.0620721	0.387231	0.326004	-0.686831	-0.202258	0.268042	-0.523579	-0.0781336	-0.150712
AAACCACCCACCGAGCCTAT	20	30371600	+	430	TPX2	-0.601041	-1.09618	-0.3375	-0.67824	1.894	-11.04	1	0	0	2.50076e-06	9.13472e-13	79.9849	0.815	-0.238126	0.0992346	0.286772	0.453561	-0.686831	-0.213788	0.387771	-0.530071	0.0470914	-0.0330358
ATTTCCAAATCAAAGCCAAT	20	30371604	-	431	TPX2	1.34366	2.27382	0.9325	1.51666	1.407	-11.31	1	0	0	1.60933e-06	1.83033e-12	78.2747	0.809	-0.106542	0.509947	0.121555	0.641427	-0.700025	-0.189212	0.590712	-0.526074	0.221536	0.152906
CGAGCCTATTGGCTTTGATT	20	30371611	+	434	TPX2	0.514588	0.433821	0.1025	0.350303	1.698	-10.34	1	0	0	4.49794e-07	1.38668e-11	81.8958	0.839	-0.332098	0.0356069	0.281737	0.507123	-0.631862	-0.264051	0.408967	-0.517372	0.141284	0.0320305
GGAAATTGAGAAAAGAATCC	20	30371632	+	441	TPX2	-0.435406	-1.14618	-0.1775	-0.586362	2.381	-10.06	1	1	0	1.61112e-06	1.10158e-09	80.2558	0.777	-0.041662	0.243041	0.610605	-0.34176	-0.75985	-0.169729	-0.376558	-0.559727	-0.788964	-0.834668
AATCTTAGTAGGGCAAGGTC	20	30371692	-	461	TPX2	-0.395642	-1.39618	-0.6375	-0.809774	1	-8.3	1	0	0	0.00178203	1.98655e-05	77.3103	0.775	0.141717	0.0580025	0.537843	-0.00714774	-0.460418	-0.139501	-0.0237658	-0.319359	-0.23381	-0.276129
TCCAAAATCTTAGTAGGGCA	20	30371697	-	462	TPX2	1.55207	2.23382	1.9225	1.9028	2.458	-7.48	1	0	0	0.00228193	2.91947e-05	55.7728	0.766	0.219814	0.281245	0.464606	-0.00720517	-0.396581	0.176231	0.178309	-0.0939592	-0.185545	-0.0610432
CATCTTCCAAAATCTTAGTA	20	30371702	-	464	TPX2	-0.692368	-0.686179	-0.5475	-0.642016	1.055	-9.97	1	1	0	0.00363474	6.11902e-05	59.8229	0.85	-0.026163	0.274451	0.359943	0.157365	-0.728923	0.0260987	0.246188	-0.426391	-0.275552	-0.22295
ACATCTTCCAAAATCTTAGT	20	30371703	-	464	TPX2	-0.462074	-1.21618	-0.2275	-0.635251	1.055	-9.97	1	1	0	0.00363474	6.11902e-05	75.7192	0.813	-0.076409	0.175536	0.277831	0.474234	-0.728923	-0.166578	0.438595	-0.534884	0.0355247	-0.0183082
ACCTTGCCCTACTAAGATTT	20	30371707	+	466	TPX2	-0.486982	-0.986179	-0.2375	-0.57022	1.432	-10.93	1	1	0	0.00557139	0.000123222	84.9775	0.865	-0.448055	0.0537661	0.34908	0.240881	-0.79692	-0.328445	0.102432	-0.676748	-0.245034	-0.380778
TCAGGGTGTTCCTGAAAAGA	20	30380550	+	476	TPX2	-0.554281	-0.726179	-0.3475	-0.542653	1.121	-9.1	1	0	0	0.0270336	0.00223945	79.9651	0.779	0.538904	0.199577	0.624372	-0.197653	-0.426865	-0.169428	-0.232762	-0.311183	-0.395435	-0.452703
GGTGACTTGGGGACGGTGAT	20	30380567	-	481	TPX2	0.200694	0.853821	0.2025	0.419005	1.375	-6.2	1	0	0	0.0431307	0.00656158	73.9407	0.785	-0.535796	0.140558	0.584952	-0.33547	-0.139225	-0.113734	-0.334441	-0.0652708	-0.313	-0.347776
AAAGGCTGGTGACTTGGGGA	20	30380574	-	484	TPX2	0.212391	-1.24618	-1.1475	-0.727096	1.406	-5.19	1	0	0	0.0521433	0.0110921	81.6253	0.821	0.595475	0.151825	0.597714	-0.100714	-0.0278952	-0.236911	-0.179365	-0.0515886	0.00173707	-0.104828
ATGCAAAGGCTGGTGACTTG	20	30380578	-	485	TPX2	-0.463297	-1.89618	-0.8775	-1.07899	2.509	-5.19	1	0	0	0.0547912	0.0129518	86.753	0.868	-0.034658	0.0980825	0.638888	-0.256056	-0.0129766	-0.346648	-0.404417	-0.102252	-0.139472	-0.303462
AATGCAAAGGCTGGTGACTT	20	30380579	-	485	TPX2	-0.71711	-1.29618	-0.7175	-0.910263	2.509	-5.19	1	0	0	0.0547912	0.0129518	86.5584	0.852	-0.421681	0.0194404	0.456185	0.0437615	-0.0129766	-0.32092	-0.0891794	-0.0877651	0.154864	0.00136763
CAATGCAAAGGCTGGTGACT	20	30380580	-	486	TPX2	-0.135275	-1.30618	-0.3275	-0.589652	8.548	-3.83	1	0	0	0.0572034	0.0149727	82.3235	0.815	-0.234256	0.00476985	0.379311	0.311667	0.0927594	-0.235033	0.232773	0.0394653	0.497911	0.384185
CTGTTCTTCAATGCAAAGGC	20	30380588	-	488	TPX2	0.932354	1.87382	0.6925	1.16622	2.022	-4.25	1	1	0	0.0612163	0.0194186	57.349	0.731	0.533237	0.216813	0.577048	-0.114134	-0.00952984	0.168544	0.0668345	0.190416	0.00246406	0.112211
AATTCTGTTCTTCAATGCAA	20	30380592	-	490	TPX2	0.478568	0.0538208	-0.0975	0.144963	5.928	-5.44	1	1	0	0.0640311	0.0241971	75.4514	0.809	0.458225	0.272172	0.530251	-0.067811	-0.0825522	-0.158661	-0.0964825	-0.0482963	-0.007335	-0.0707641
ATCACCTCATCTTCTTTGGT	20	30380621	-	499	TPX2	-0.195552	-1.58618	-0.3875	-0.723077	1.093	-12.67	0	0	0	0.0624474	0.0396953	81.4415	0.821	-0.495627	0.117342	0.501368	-0.18454	-0.421025	-0.235256	-0.261838	-0.343893	-0.37814	-0.470916
AATCACCTCATCTTCTTTGG	20	30380622	-	500	TPX2	-0.323473	-0.686179	0.0225	-0.329051	1.844	-8.67	0	0	0	0.0612553	0.0398942	89.9322	0.874	0.155555	0.13395	0.511646	-0.0174883	-0.153521	-0.377116	-0.186192	-0.224241	-0.0116528	-0.190234
AATGCCCACCAAAGAAGATG	20	30380628	+	502	TPX2	0.238781	-0.466179	0.6025	0.125034	1.251	-10.03	0	0	0	0.0586916	0.0391043	66.4647	0.721	0.481723	0.302891	0.64383	-0.30233	-0.249105	0.0356661	-0.205771	-0.063106	-0.363641	-0.315567
ACCGGTTCGTCCTCTTCCTA	20	30381650	-	503	TPX2	0.0805603	-0.386179	-0.0875	-0.13104	1	-10.15	0	0	0	0.0574051	0.0381388	68.7005	0.748	-0.097692	0.322419	0.614896	-0.417491	-0.255556	-0.0135522	-0.352039	-0.0956316	-0.48158	-0.458365
TACCGGTTCGTCCTCTTCCT	20	30381651	-	504	TPX2	0.227099	-0.116179	0.5325	0.214473	1.553	-9	0	0	0	0.0561698	0.036827	53.2981	0.646	-0.443592	0.0674907	0.510203	-0.124976	-0.180993	0.252631	0.109863	0.109869	-0.137971	0.0220717
TCCCTAGGAAGAGGACGAAC	20	30381660	+	507	TPX2	0.135197	-1.10618	-0.4675	-0.479494	1.178	-7.99	0	0	0	0.0531118	0.0312254	70.984	0.673	0.183531	0.331255	0.624574	-0.361033	-0.105615	0.00804987	-0.281949	0.0283732	-0.312655	-0.283082
GGCACCCCATAATGTGGCAC	20	30381689	-	516	TPX2	0.737348	0.823821	0.5325	0.697889	1.734	-11.5	0	0	0	0.0521779	0.0110921	55.0945	0.628	0.034264	0.112917	0.635538	-0.251837	-0.390435	0.222205	-0.036033	-0.0634874	-0.421052	-0.269505
GCTCAACCTGTGCCACATTA	20	30381694	+	518	TPX2	0.563253	-0.516179	0.1525	0.0665244	1	-10.37	0	0	0	0.0531331	0.00789502	48.6023	0.8	-0.387794	0.149002	0.374329	0.0808898	-0.296822	0.29421	0.341626	0.0468837	-0.0235464	0.160017
TTAAAAGGCACCCCATAATG	20	30381695	-	518	TPX2	-0.273589	-0.586179	-0.6175	-0.492423	1	-10.37	0	0	0	0.0531331	0.00789502	46.9047	0.677	0.492691	0.315993	0.509292	-0.0324538	-0.296822	0.367525	0.275616	0.0881662	-0.134818	0.089166
CTCAACCTGTGCCACATTAT	20	30381695	+	518	TPX2	0.620174	0.603821	0.1625	0.462165	1	-10.37	0	0	0	0.0531331	0.00789502	45.6091	0.627	-0.675268	0.0559493	0.207126	0.537786	-0.296822	0.378999	0.851203	0.094627	0.424998	0.648916
TCAACCTGTGCCACATTATG	20	30381696	+	519	TPX2	0.457346	-0.276179	-0.3975	-0.072111	1.47	-10.03	0	0	0	0.0536974	0.00656158	52.8207	0.737	-0.165282	0.308371	0.538504	-0.321671	-0.279395	0.246107	-0.0903204	0.0327963	-0.405558	-0.243862
TCTGGGATTTGGGGCTTAAA	20	30381710	-	523	TPX2	0.428187	-0.206179	0.1025	0.108169	1.17	-14.17	0	0	0	0.0567626	0.0028327	59.4948	0.698	-0.309899	0.0732401	0.355527	0.256234	-0.545207	0.147719	0.422573	-0.220874	-0.0394244	0.0715076
GTTCTTGCCTCTGGGATTTG	20	30381719	-	526	TPX2	-0.0540688	-0.996179	-0.1475	-0.399249	1.212	-8.89	0	0	0	0.0605098	0.0013583	84.5507	0.785	-0.444936	0.20472	0.450443	-0.172664	-0.176596	-0.213949	-0.236363	-0.149576	-0.181459	-0.270432
AGTTCTTGCCTCTGGGATTT	20	30381720	-	527	TPX2	0.043995	-0.396179	-0.1275	-0.159895	1.158	-8.4	0	0	0	0.06214	0.00104209	83.7839	0.778	-1.12341	0.00463659	0.341091	0.0744955	-0.135068	-0.199721	0.0190386	-0.110588	0.0926179	0.00729626
TTTCCACAGTTCTTGCCTCT	20	30381727	-	529	TPX2	1.23729	1.84382	0.5325	1.20454	1.495	-8.43	0	0	0	0.065978	0.000595253	72.9932	0.815	-0.463481	0.133703	0.304196	0.249537	-0.130647	-0.136426	0.233988	-0.07165	0.267806	0.21428
ATTTCCACAGTTCTTGCCTC	20	30381728	-	529	TPX2	1.10374	2.29382	1.7025	1.70002	1.495	-8.43	0	0	0	0.065978	0.000595253	76.2645	0.705	-0.266548	0.0304748	0.386813	0.246108	-0.130647	-0.0643294	0.276728	-0.0310533	0.26444	0.249488
CTCGAGAATCAAACGAGAAA	20	30381754	-	538	TPX2	1.22022	1.11382	1.4625	1.26551	2.621	-1.84	0	0	0	0.0831038	2.91947e-05	75.657	0.747	0.453804	0.286075	0.496841	0.00131488	0.430951	-0.0940752	0.0137492	0.371095	0.449229	0.403905
TCTCGAGAATCAAACGAGAA	20	30381755	-	538	TPX2	1.06321	1.54382	1.6225	1.40984	2.621	-1.84	0	0	0	0.0831038	2.91947e-05	80.2726	0.848	0.27073	0.0888466	0.465151	0.173997	0.430951	-0.26132	0.0787559	0.276922	0.618755	0.482157
CAAAGAACGTCAGTTACAGA	20	30381789	+	550	TPX2	-0.352934	-0.556179	-0.0475	-0.318871	5.11	-6.88	0	1	0	0.0510811	1.48672e-07	70.9396	0.773	0.607754	0.188674	0.423653	0.328824	-0.187627	-0.0648447	0.358825	-0.0738457	0.302512	0.288124
AATAAAAGAACTGCAGAAAG	20	30381819	+	560	TPX2	0.0151091	-0.106179	-0.1275	-0.0728567	1.824	-8.81	0	0	0	0.0123023	6.07588e-10	75.5374	0.791	0.73239	0.139247	0.690502	-0.248947	-0.333166	-0.138556	-0.264112	-0.223909	-0.374865	-0.417932
AAAAGAACTGCAGAAAGGGG	20	30381822	+	561	TPX2	0.124641	-0.626179	-0.5175	-0.339679	1.146	-10.23	0	0	0	0.0101149	3.31788e-10	70.755	0.765	1.19739	0.351638	0.460159	0.340277	-0.441611	-0.0548577	0.376631	-0.257669	0.1215	0.120075
GAACTGCAGAAAGGGGAGGT	20	30381826	+	562	TPX2	-0.432754	0.00382075	-1.1675	-0.532144	2.944	-5.21	0	0	0	0.00823565	1.79378e-10	66.545	0.675	0.156387	0.0566175	0.59358	-0.11051	-0.0458385	0.0582036	-0.000194265	0.101202	-0.0214622	0.0303727
AAGGGAAGTGCCTTGAACTT	20	30382213	-	565	TPX2	-0.319376	-0.486179	-1.9175	-0.907685	1.739	-5.08	0	0	0	0.00419201	2.66956e-11	35.2364	0.6	0.06818	0.104087	0.529582	-0.0548635	-0.0401254	0.556132	0.374032	0.385839	0.0374913	0.354703
CAAGGGAAGTGCCTTGAACT	20	30382214	-	566	TPX2	-0.513705	-0.576179	-1.4075	-0.832461	8.607	-3.06	0	0	0	0.00328218	1.38668e-11	39.554	0.713	0.105612	0.0275423	0.417455	0.30713	0.0825595	0.518074	0.710392	0.455921	0.485735	0.774926
CTGTTAGGTGCCCAAGTTCA	20	30382214	+	566	TPX2	-0.294466	-0.296179	-0.8775	-0.489382	8.607	-3.06	0	0	0	0.00328218	1.38668e-11	39.3246	0.688	-0.209074	0.0375198	0.414876	0.187817	0.0825595	0.520172	0.59284	0.457101	0.368603	0.660212
ATGGTGTCAAAATGAGGCAA	20	30382231	-	571	TPX2	-1.62409	-1.52618	-1.5775	-1.57592	2.079	-6.49	0	0	0	0.000833716	4.51354e-13	77.3633	0.755	0.715912	0.37073	0.657537	-0.302141	-0.179366	-0.118969	-0.304581	-0.0981596	-0.310666	-0.347377
AATGGTGTCAAAATGAGGCA	20	30382232	-	572	TPX2	-0.718053	-0.946179	-1.0675	-0.910577	5.035	-9	0	0	0	0.000615474	2.20799e-13	77.683	0.793	0.799491	0.175665	0.621374	-0.124098	-0.4492	-0.16375	-0.155831	-0.324646	-0.340132	-0.394483
AGGTTAATGGTGTCAAAATG	20	30382237	-	573	TPX2	-1.11858	-1.27618	-1.0775	-1.15742	1.057	-12.06	0	0	0	0.000449923	1.06938e-13	80.5698	0.761	0.214064	0.12052	0.665747	-0.269521	-0.610232	-0.154519	-0.294834	-0.439562	-0.604791	-0.647715
CTTCTTCTCTGGCAGGTTAA	20	30382250	-	578	TPX2	-0.953175	-1.07618	-1.3775	-1.13562	4.041	-9.04	0	0	0	8.1063e-05	2.45286e-15	83.726	0.869	-0.494734	0.161375	0.269068	0.297301	-0.435753	-0.324067	0.161457	-0.404888	0.0837441	-0.0612922
TCTTTACCTTCTTCTCTGGC	20	30382257	-	580	TPX2	0.179236	1.83382	0.9025	0.971852	1.346	-11.93	0	0	0	3.81398e-05	5.05227e-16	72.3848	0.819	-0.236651	0.267241	0.406727	-0.055663	-0.609591	-0.133493	-0.0682647	-0.427245	-0.394356	-0.428385
CATTAACCTGCCAGAGAAGA	20	30382262	+	582	TPX2	0.37504	1.46382	0.2325	0.690454	1.129	-10.71	0	0	0	1.72903e-05	9.99838e-17	54.4879	0.641	0.252907	0.105644	0.542302	-0.0308557	-0.51496	0.233184	0.191203	-0.150189	-0.298371	-0.139558
CAAGCAGAAAGGTTCAATCT	20	30382286	-	590	TPX2	-1.31406	-2.53618	-2.7675	-2.20591	1.342	-9.69	0	0	0	2.98651e-06	1.02798e-19	85.9122	0.881	0.149475	0.0142924	0.483576	0.163716	-0.440519	-0.360493	0.00501956	-0.428953	-0.0510073	-0.213917
CCAAGCAGAAAGGTTCAATC	20	30382287	-	590	TPX2	-1.30768	-1.12618	-1.5675	-1.33379	1.342	-9.69	0	0	0	2.98651e-06	1.02798e-19	87.2804	0.908	-0.099307	0.103511	0.414956	0.15218	-0.440519	-0.414098	-0.0407937	-0.459138	-0.062332	-0.253769
CTGTCAGTCTCCAAGCAGAA	20	30382297	-	593	TPX2	-0.455343	0.463821	-0.8275	-0.273007	1.129	-8.98	0	0	0	9.06761e-06	6.60458e-21	75.4207	0.869	0.08284	0.491288	0.492301	-0.254935	-0.380393	-0.23734	-0.333321	-0.31476	-0.416492	-0.510856
CCAGATTGAACCTTTCTGCT	20	30382298	+	594	TPX2	-1.49942	-0.836179	-0.8775	-1.07103	1.753	-6.25	0	0	0	1.35036e-05	2.59286e-21	65.9679	0.854	-0.311363	0.169624	0.449358	-0.0819767	-0.158119	-0.083805	-0.0626755	-0.0625114	-0.0784427	-0.0993998
TGCTTGGAGACTGACAGAAG	20	30382314	+	599	TPX2	-0.0772014	-1.22618	-1.7475	-1.01696	1.473	-6.36	0	0	0	8.79519e-05	2.08118e-23	70.285	0.798	0.788549	0.143085	0.697093	-0.256063	-0.165072	-0.082021	-0.235009	-0.066693	-0.25461	-0.272509
TGACAGAAGAGGTGCTCTGA	20	30382325	+	603	TPX2	-0.189922	-1.29618	-1.5275	-1.00453	1.289	-11.5	0	1	0	0.000330869	3.66235e-25	84.3109	0.818	0.134356	0.0204042	0.646028	-0.166263	-0.723613	-0.25533	-0.256477	-0.580898	-0.589245	-0.683717
GTGCTCTGAAGGCACAGACT	20	30382336	+	606	TPX2	-0.436639	-0.176179	-1.0475	-0.553439	1.181	-13.39	0	1	0	0.000806338	1.59311e-26	70.6142	0.756	0.094677	0.0994709	0.572451	-0.126212	-0.858139	-0.0448674	-0.0818282	-0.562734	-0.651758	-0.630064
GGCACAGACTTGGAAGCACC	20	30382346	+	610	TPX2	-0.141674	-1.23618	-0.5275	-0.635118	1.345	-8.87	0	1	0	0.00230903	2.11882e-28	69.5894	0.74	-0.124036	0.111779	0.699032	-0.344251	-0.502677	-0.0185317	-0.282243	-0.282764	-0.59674	-0.569444
CAGACTTGGAAGCACCAGGT	20	30382350	+	611	TPX2	-0.773886	-0.146179	-0.8775	-0.599188	1.874	-7.68	0	1	0	0.00293275	7.01776e-29	81.5024	0.812	0.105435	0.0317723	0.627229	-0.152599	-0.400412	-0.223905	-0.222743	-0.322127	-0.331181	-0.418865
AGACTTGGAAGCACCAGGTA	20	30382351	+	611	TPX2	-0.567667	-0.636179	-0.5375	-0.580449	1.874	-7.68	0	1	0	0.00293275	7.01776e-29	84.6762	0.802	0.169228	0.116981	0.618471	-0.203789	-0.400412	-0.236663	-0.281921	-0.329311	-0.381435	-0.475382
GAAAGAAGCAGCTTGTTTCA	20	30385246	+	625	TPX2	0.0917776	-0.0761792	-0.5975	-0.193967	1.822	-10.63	0	0	0	0.0326442	4.6952e-36	76.179	0.865	-0.219184	0.0464551	0.376649	0.271296	-0.405154	-0.240808	0.188846	-0.335182	0.0813766	-0.0198061
TCCTGAGAGATGACGGTGTT	20	30385263	-	630	TPX2	1.11773	2.25382	1.3925	1.58802	8.124	-6.98	0	0	0	0.053706	7.99883e-39	85.2717	0.909	-0.871096	0.02171	0.443533	-0.0717356	-0.140763	-0.399898	-0.254834	-0.227553	-0.0552511	-0.245809
AAAGGGCTCCTGAGAGATGA	20	30385270	-	633	TPX2	-1.01385	0.113821	0.0225	-0.29251	3.867	-8.74	0	0	0	0.0677921	1.54787e-40	69.9641	0.775	0.165201	0.349581	0.635157	-0.390184	-0.179349	-0.0542192	-0.350862	-0.061688	-0.397087	-0.398231
TCCAAACACCGTCATCTCTC	20	30385273	+	634	TPX2	-1.00405	-0.436179	-1.1675	-0.869242	1.252	-11.2	0	0	0	0.0726069	4.07335e-41	90.0618	0.914	-0.629056	0.0986217	0.350514	0.10039	-0.30832	-0.442996	-0.110903	-0.376802	-0.0131065	-0.223461
TTCTCTTTCTTGGGAACAAA	20	30385287	-	638	TPX2	1.23058	2.21382	1.2925	1.57897	1	-9.69	0	0	0	0.091861	1.76762e-43	56.9634	0.735	-0.236995	0.416959	0.389623	-0.143461	-0.150661	0.173121	0.0405408	0.0877224	-0.133158	-0.01634
CTTCTCTTTCTTGGGAACAA	20	30385288	-	639	TPX2	0.671393	0.773821	0.4425	0.629238	8.526	-7.05	0	0	0	0.0965205	4.42478e-44	60.3857	0.668	-0.091005	0.0633638	0.367694	0.327704	-0.0329167	0.142806	0.490646	0.158478	0.418522	0.510421
AACTGATTTCTTCTCTTTCT	20	30385297	-	642	TPX2	1.252	2.23382	1.8725	1.78611	2.588	-9.22	0	0	0	0.109412	6.53643e-46	69.4339	0.719	-0.924756	0.00223168	0.239793	0.406309	-0.0913134	-0.00107701	0.476862	0.0339019	0.451486	0.467403
AAAGAGAAGAAATCAGTTGC	20	30385313	+	647	TPX2	-1.08157	-0.366179	-1.0375	-0.828418	1.987	-9.16	0	0	0	0.123264	4.75952e-49	81.0851	0.865	0.2807	0.0432147	0.507462	0.113879	-0.0518863	-0.293831	-0.00196494	-0.101534	0.194247	0.0556551
CCTGAACTAGAGAACCAGAA	20	30386177	-	652	TPX2	0.709152	1.06382	1.1025	0.958491	1.717	-7.55	0	0	0	0.120216	2.69905e-52	63.9315	0.828	0.158178	0.411937	0.585525	-0.352081	0.0523269	-0.0202605	-0.291152	0.130242	-0.184311	-0.174786
CCTTTCTGGTTCTCTAGTTC	20	30386188	+	656	TPX2	-0.382554	0.0738208	-0.0975	-0.135411	1.779	-7.82	0	0	0	0.103676	5.70108e-55	76.1654	0.763	-0.576635	0.0175666	0.308958	0.343976	0.00118667	-0.115063	0.341773	0.0387142	0.460311	0.413155
TTCTCAGTAGCCAGCTGAAA	20	30386202	-	660	TPX2	0.383454	1.11382	0.4625	0.653258	2.222	-7.87	0	1	0	0.0786227	1.02616e-57	60.5083	0.703	-0.116127	0.0535378	0.248677	0.693168	-0.183447	0.130304	0.846826	0.0391578	0.66336	0.749197
CTGAGAAGAGAGCCAAAGAG	20	30386229	+	669	TPX2	-2.08325	-1.15618	-2.2975	-1.84564	2.057	-9.8	1	1	0	0.0252766	3.81493e-64	86.1692	0.842	0.809753	0.877849	0.691319	-0.364589	-0.641066	-0.303293	-0.484814	-0.546334	-0.721461	-0.841934
CTCCAGCTCCTGCCGCTCTT	20	30386230	-	670	TPX2	0.000560204	-0.126179	-1.3075	-0.477706	5.595	-7.62	1	1	0	0.0212877	7.00418e-65	86.7383	0.925	-0.794223	0.0793741	0.267707	0.267834	-0.483064	-0.437912	0.05921	-0.504281	0.0190035	-0.185122
AGCCAAAGAGCGGCAGGAGC	20	30386239	+	673	TPX2	-0.0341499	0.893821	-0.0475	0.270724	1.105	-14.2	1	1	0	0.0120219	4.08237e-67	39.6943	0.492	0.356556	0.0136119	0.526682	0.116489	-0.989112	0.359882	0.419144	-0.432519	-0.512634	-0.273233
GCAGGAGCTGGAGAAGAGAA	20	30386251	+	677	TPX2	-1.61069	-0.866179	-2.0375	-1.50479	1.475	-8.91	1	1	0	0.00491607	3.72264e-70	82.1826	0.849	0.532277	0.694244	0.687343	-0.448609	-0.642806	-0.280867	-0.554183	-0.535004	-0.805263	-0.912782
GCTGGAGAAGAGAATGGCTG	20	30386257	+	679	TPX2	-0.564715	-0.356179	-1.6575	-0.859465	1.617	-6.86	1	1	0	0.00296878	1.05867e-71	74.2029	0.772	0.682481	0.763215	0.681817	-0.399981	-0.477224	-0.103015	-0.391864	-0.311349	-0.632184	-0.650216
CTCCAACTGCTGGGCTTTCT	20	30386275	-	685	TPX2	0.821069	1.44382	-0.1975	0.68913	1.565	-2.82	1	1	0	0.000518926	1.91543e-76	16.7282	0.608	-1.18868	0.010502	0.152924	0.524176	-0.119367	0.949964	1.20317	0.548494	0.545963	1.06981
TCTGGCCTCCTCCAACTGCT	20	30386284	-	688	TPX2	0.0682546	0.103821	-0.3775	-0.0684749	2.152	-2.75	1	1	0	0.000190474	7.11851e-79	57.4688	0.812	-0.385188	0.421722	0.544982	-0.487031	-0.105954	0.108717	-0.343058	0.0848044	-0.436606	-0.351844
AGCCCAGAAAGCCCAGCAGT	20	30386284	+	688	TPX2	0.0930157	0.333821	-0.3175	0.0364455	2.152	-2.75	1	1	0	0.000190474	7.11851e-79	52.283	0.586	0.339326	0.0596535	0.602248	-0.0926094	-0.105954	0.25144	0.141353	0.165169	-0.0493945	0.10737
GTCTGGCCTCCTCCAACTGC	20	30386285	-	688	TPX2	1.00734	1.88382	0.1025	0.997887	2.152	-2.75	1	1	0	0.000190474	7.11851e-79	61.6749	0.683	0.358617	0.0119086	0.655243	-0.14256	-0.105954	0.120334	0.00764348	0.0913456	-0.098432	-0.0112045
CCAGAAAGCCCAGCAGTTGG	20	30386287	+	689	TPX2	0.136964	-0.0761792	-0.3675	-0.102239	1.561	-3.72	1	1	0	0.000133854	1.0808e-79	60.3843	0.801	0.499429	0.230975	0.659349	-0.285464	-0.204453	0.0668249	-0.169017	-0.0122549	-0.313284	-0.2501
CTGCTCTTCCTCCTGTAGTC	20	30386302	-	694	TPX2	0.552954	0.363821	-0.2375	0.226425	1.278	-4.11	1	1	0	2.21683e-05	7.50541e-84	49.3414	0.671	-0.594073	0.0999291	0.285518	0.284066	-0.243806	0.322224	0.562025	0.102203	0.216046	0.410758
GTTGGAGGAGGCCAGACTAC	20	30386302	+	694	TPX2	-0.82492	-0.0961792	-0.7375	-0.552866	1.278	-4.11	1	1	0	2.21683e-05	7.50541e-84	46.89	0.632	0.11511	0.170137	0.601676	-0.233174	-0.243806	0.358141	0.0695916	0.122427	-0.291738	-0.0722055
GGAGGAGGCCAGACTACAGG	20	30386305	+	695	TPX2	0.221072	0.133821	-0.8275	-0.157536	4.504	-3.69	1	1	0	1.68774e-05	1.07318e-84	47.5264	0.67	0.987017	0.447783	0.727951	-0.388642	-0.177554	0.355283	-0.0871616	0.170236	-0.394214	-0.17654
AGAAAAAAGAGGAGCTGGCC	20	30386334	+	704	TPX2	1.17378	2.15382	1.8725	1.73337	1.088	-12.2	1	1	0	0.000123426	1.70968e-92	75.7102	0.792	-0.077716	0.0515496	0.346392	0.408707	-0.905887	-0.141606	0.389285	-0.652821	-0.162759	-0.197133
AAGAGGAGCTGGCCAGGCTA	20	30386340	+	706	TPX2	-0.994506	-0.576179	-1.2375	-0.936062	1.216	-12.23	1	1	0	0.000238482	2.83339e-94	67.1317	0.728	0.41772	0.306243	0.63817	-0.309923	-0.909222	0.0221523	-0.221989	-0.563099	-0.870778	-0.809704
TACCAGTTCTCTCCGTAGCC	20	30386341	-	707	TPX2	1.30548	1.87382	1.8525	1.67727	1.085	-11.33	1	1	0	0.000326725	3.59326e-95	67.7842	0.718	-0.18416	0.123769	0.105315	1.06438	-0.843631	0.0202637	1.14629	-0.515238	0.528051	0.571174
GGCCAGGCTACGGAGAGAAC	20	30386350	+	710	TPX2	-1.02931	-0.906179	-1.7975	-1.24433	2.112	-8.13	1	1	0	0.000791553	6.90203e-98	64.6136	0.74	0.335414	0.0970647	0.632507	-0.179873	-0.595209	0.0489094	-0.075265	-0.313809	-0.50541	-0.441028
CCTTACTTTGCAGGTGCATA	20	30388776	+	713	TPX2	0.196463	-0.426179	-1.0175	-0.415739	6.727	-6.4	1	1	0	0.00175283	1.21165e-100	64.1051	0.629	-0.466693	0.0306015	0.269286	0.488209	-0.442698	0.0990892	0.622601	-0.171795	0.265905	0.345194
AGACCCTGGTACTTGCGTAT	20	30388793	-	718	TPX2	-0.351997	-0.656179	-1.1775	-0.728559	1.237	-8.66	1	1	0	0.0053991	2.53428e-105	87.6989	0.868	-0.226422	0.132561	0.467866	-0.0498835	-0.619876	-0.353354	-0.20326	-0.558717	-0.396468	-0.547768
AAATCCAATACGCAAGTACC	20	30388800	+	721	TPX2	-0.0961619	-0.486179	-0.8675	-0.48328	2.088	-4.9	1	1	0	0.00940491	3.49966e-108	72.1479	0.783	-0.143229	0.03033	0.569051	-0.105765	-0.276222	-0.090075	-0.0903942	-0.154136	-0.191196	-0.211642
AATCCAATACGCAAGTACCA	20	30388801	+	721	TPX2	-0.0294591	-0.996179	-0.8075	-0.611046	2.088	-4.9	1	1	0	0.00940491	3.49966e-108	68.4092	0.754	0.256591	0.891812	0.670291	-0.495096	-0.276222	-0.0146688	-0.430086	-0.111676	-0.57341	-0.549318
AATACGCAAGTACCAGGGTC	20	30388806	+	723	TPX2	0.22338	-0.206179	-0.6775	-0.2201	3.422	-3.1	1	0	0	0.0129518	4.12818e-110	62.2984	0.78	-0.070693	0.0675564	0.603908	-0.184336	0.0392805	0.0534987	-0.0767744	0.162043	-0.0295077	0.018018
TTGACTTTATCTCCAGACCC	20	30388807	-	723	TPX2	0.604163	-0.516179	-0.7475	-0.219839	3.422	-3.1	1	0	0	0.0129518	4.12818e-110	67.6173	0.734	0.26255	0.267155	0.589784	-0.245519	0.0392805	0.0114896	-0.164637	0.138388	-0.0895723	-0.0638365
ATACAGGCACAGTCAGAGGC	20	30388834	-	732	TPX2	-0.171796	-1.12618	-0.9975	-0.765159	2.325	-5.02	0	0	0	0.0333225	5.2915e-119	69.2677	0.747	0.57678	0.248899	0.570262	-0.107065	0.0530011	-0.0200928	-0.0468877	0.130839	0.0567366	0.0636671
GGAGATACAGGCACAGTCAG	20	30388838	-	733	TPX2	-0.167989	-1.07618	-1.1475	-0.797223	1.217	-5.02	0	0	0	0.0352065	5.17421e-120	71.0228	0.752	0.569349	0.64454	0.699761	-0.452681	0.0614335	-0.0463817	-0.408122	0.122326	-0.276178	-0.2798
GTGGAGAATTTGGGAGATAC	20	30388850	-	737	TPX2	-0.0531498	-1.38618	-1.1375	-0.858943	1.555	-3.76	0	0	0	0	0	67.4187	0.754	-0.246085	0.0350079	0.622076	-0.208032	0.0648071	-0.00127774	-0.135455	0.15024	-0.0334478	-0.0157229
TGGAATCGAGTGGAGAATTT	20	30388859	-	740	TPX2	0.183021	-0.666179	-0.7175	-0.40022	2.651	-7.41	0	0	0	0	0	78.5089	0.809	-0.661645	0.0750913	0.448933	-0.0922417	-0.270186	-0.191596	-0.141913	-0.206798	-0.173351	-0.248394
GTGGAATCGAGTGGAGAATT	20	30388860	-	741	TPX2	0.419453	-0.586179	-0.4475	-0.204742	1.522	-8.67	0	0	0	0	0	77.1402	0.771	-0.369863	0.0240262	0.479843	0.00519298	-0.36141	-0.13344	-0.00758758	-0.242096	-0.14675	-0.188984
AGTTTAGCAGTGGAATCGAG	20	30388869	-	744	TPX2	0.150907	0.413821	0.8225	0.462409	1	-8.85	0	0	0	0	0	86.7479	0.797	0.490284	0.635286	0.702589	-0.474063	-0.367992	-0.244416	-0.556212	-0.309495	-0.622228	-0.718371
CTCACAGCTGAGTTTAGCAG	20	30388879	-	747	TPX2	0.534353	0.813821	0.5125	0.620225	1.984	-9.04	0	0	0	0	0	60.3768	0.733	0.898049	0.611437	0.611425	-0.218387	-0.399318	0.117779	-0.0695541	-0.128914	-0.394939	-0.299302
TCACCTGATGATGGTCGTGG	3	178916622	-	3	PIK3CA	-0.0841423	0.381773	0.893227	0.404542	1	-2.88	0	0	0	3.17992e-216	0	42.2455	0.484	0.452647	0.524928	0.664286	-0.419235	0.494476	0.431148	-0.0662735	0.790899	0.12659	0.377621
AGTTCACCTGATGATGGTCG	3	178916625	-	4	PIK3CA	0.13338	-0.238227	0.643227	0.388303	3.414	-0.31	0	0	0	7.31021e-215	0	40.1861	0.605	0.345561	0.341532	0.663959	-0.374315	0.692876	0.544769	0.056972	1.02946	0.340581	0.64811
ATGCCTCCACGACCATCATC	3	178916630	+	6	PIK3CA	0.138338	0.0417727	0.563227	0.350782	2.097	-1.52	0	0	0	3.7491e-212	0	32.8472	0.462	-0.108873	0.203499	0.393601	0.118922	0.596399	0.565294	0.56665	0.96033	0.745273	1.05821
CCCCACAGTTCACCTGATGA	3	178916631	-	6	PIK3CA	0.415613	0.121773	0.983227	0.69942	2.097	-1.52	0	0	0	3.7491e-212	0	35.606	0.651	0.098731	0.193081	0.63289	-0.284289	0.596399	0.663605	0.229123	1.02115	0.347017	0.72352
GACCATCATCAGGTGAACTG	3	178916640	+	9	PIK3CA	0.0319723	-0.0582273	0.573227	0.3026	2.021	-3.3	0	0	0	4.03972e-208	0	90.0164	0.914	0.432552	0.124955	0.684318	-0.242268	0.455168	-0.434256	-0.483427	0.222187	0.267777	0.026447
ACCATCATCAGGTGAACTGT	3	178916641	+	10	PIK3CA	0.10936	0.111773	0.573227	0.341294	1.951	-4	0	0	1	8.74595e-207	0	89.0122	0.891	0.004317	0.068265	0.63809	-0.195966	0.065452	-0.392862	-0.408448	-0.0827316	-0.0196791	-0.224715
CCATCATCAGGTGAACTGTG	3	178916642	+	10	PIK3CA	0.0214771	0.501773	0.213227	0.117352	1.951	-4	0	0	1	8.74595e-207	0	88.5781	0.948	-0.143719	0.393889	0.692441	-0.543181	0.065452	-0.47186	-0.811614	-0.131603	-0.362627	-0.605646
GGATTCTTGGGGGCATCAAG	3	178916657	-	15	PIK3CA	0.0337401	-0.178227	0.243227	0.138484	5.588	-2.16	0	0	0	3.58047e-200	0	75.4433	0.789	0.484934	0.553264	0.669986	-0.425849	0.53004	-0.122325	-0.453426	0.478661	0.150463	0.0867984
CATTCTACTAGGATTCTTGG	3	178916667	-	18	PIK3CA	-0.136794	0.191773	0.223227	0.0432165	2.888	-4.06	0	0	0	2.94513e-196	0	72.731	0.816	0.299701	0.452991	0.696121	-0.484165	0.387046	-0.114783	-0.506831	0.36205	-0.0293889	-0.0825994
AACATTCTACTAGGATTCTT	3	178916669	-	19	PIK3CA	0.295858	0.131773	0.403227	0.349543	4.279	-3.06	0	1	0	5.82739e-195	0	68.0515	0.715	-0.816949	0.0286994	0.348501	0.133426	0.440535	0.0423513	0.221705	0.504625	0.626343	0.648223
AAACATTCTACTAGGATTCT	3	178916670	-	19	PIK3CA	0.910968	0.161773	0.543227	0.727097	4.279	-3.06	0	1	0	5.82739e-195	0	74.2159	0.776	-0.717573	0.00286409	0.161894	0.680963	0.440535	-0.0932106	0.678631	0.420761	1.16715	1.10155
TTGGTAGTAAACATTCTACT	3	178916678	-	22	PIK3CA	-0.51069	-0.108227	-0.466773	-0.488731	1.214	-5.82	0	0	1	4.25132e-191	0	70.8167	0.805	-0.152947	0.196833	0.494216	-0.117791	-0.0575805	-0.075289	-0.111575	0.00938573	-0.0476511	-0.0699519
GTAGAATGTTTACTACCAAA	3	178916693	+	27	PIK3CA	0.174952	0.0917727	-0.266773	-0.0459104	1	-15.63	0	0	0	9.55169e-185	0	77.8942	0.858	0.235428	0.83149	0.629449	-0.468231	-0.392053	-0.233512	-0.572448	-0.37217	-0.679743	-0.773052
AAAGTCACTATCATTCCATT	3	178916697	-	28	PIK3CA	-0.289202	0.0317727	-0.526773	-0.407987	1.482	-12.1	0	0	0	1.72728e-183	0	79.428	0.828	-0.409554	0.297186	0.33566	-0.01838	-0.193252	-0.215085	-0.107803	-0.192164	-0.0654544	-0.164111
GACTTTAGAATGCCTCCGTG	3	178916725	+	38	PIK3CA	-0.173195	-0.238227	-0.656773	-0.414984	1.489	-11.24	1	1	0	3.72672e-171	0	82.9823	0.874	-0.081014	0.615547	0.684743	-0.598824	-0.424565	-0.31362	-0.758731	-0.449303	-0.836528	-0.971528
TTATTAATGTAGCCTCACGG	3	178916726	-	38	PIK3CA	-0.715606	-0.528227	-0.516773	-0.616189	1.489	-11.24	1	1	0	3.72672e-171	0	87.8541	0.882	0.857077	0.857676	0.649775	-0.28166	-0.424565	-0.37057	-0.479221	-0.484535	-0.52326	-0.696713
TGGTTATTAATGTAGCCTCA	3	178916729	-	39	PIK3CA	-0.689443	-0.498227	-0.786773	-0.738108	2.269	-10.46	1	1	0	6.03721e-170	0	81.3457	0.851	-0.235731	0.439804	0.51071	-0.389324	-0.372234	-0.26561	-0.515235	-0.37522	-0.584861	-0.698594
TTTAAATAGTTCATGCTTTA	3	178916749	-	46	PIK3CA	1.11146	0.321773	1.64323	1.37735	1	-12.31	1	1	0	1.336e-161	0	90.5485	0.894	-0.937038	0.0515509	0.10608	0.61605	-0.492254	-0.408702	0.396515	-0.565533	0.305548	0.0953665
CTTGAAGAAGTTGATGGAGG	3	178916786	-	58	PIK3CA	-0.627185	-0.188227	-0.366773	-0.496979	1.24	-11.8	1	0	0	8.63713e-148	0	58.8205	0.66	0.739636	0.195049	0.62611	-0.0861878	-0.308851	0.208887	0.115546	-0.027919	-0.231261	-0.0843156
TCTTGAAGAAGTTGATGGAG	3	178916787	-	58	PIK3CA	-0.432094	-0.108227	-0.716773	-0.574433	1.24	-11.8	1	0	0	8.63713e-148	0	75.4279	0.817	0.672482	0.0904469	0.647977	-0.0802136	-0.308851	-0.152972	-0.127227	-0.25178	-0.22536	-0.283543
ATCTTGAAGAAGTTGATGGA	3	178916788	-	59	PIK3CA	-0.139364	-0.348227	-0.416773	-0.278068	1.505	-9.67	1	0	0	1.14557e-146	0	73.6013	0.872	0.23865	0.203678	0.65221	-0.290365	-0.167474	-0.190441	-0.364131	-0.155055	-0.312058	-0.392356
CATCTTGAAGAAGTTGATGG	3	178916789	-	59	PIK3CA	-0.41043	-0.0382273	-0.396773	-0.403601	1.505	-9.67	1	0	0	1.14557e-146	0	60.7795	0.715	0.748356	0.211348	0.635599	-0.11771	-0.167474	0.154882	0.0467466	0.0585761	-0.141524	-0.0295474
ATTCATCTTGAAGAAGTTGA	3	178916792	-	60	PIK3CA	-0.108506	0.0417727	0.0332273	-0.0376395	3.238	-6.62	1	0	0	1.50428e-145	0	53.6921	0.718	0.096576	0.148608	0.491849	0.0410908	0.0558521	0.283586	0.29478	0.327605	0.206258	0.380177
GTGTTACTCAAGAAGCAGAA	3	178916844	+	77	PIK3CA	-0.477921	-0.0182273	0.0332273	-0.222347	1.14	-11.47	1	0	0	3.34271e-127	0	54.516	0.848	0.159603	0.264484	0.620772	-0.304082	-0.285335	0.19709	-0.111489	-0.0152728	-0.426372	-0.282689
TGTTACTCAAGAAGCAGAAA	3	178916845	+	78	PIK3CA	-0.729412	0.131773	-0.446773	-0.588092	2.345	-12.26	1	0	0	3.66636e-126	0	62.0162	0.642	0.221646	0.360987	0.626026	-0.358039	-0.360127	0.165679	-0.187295	-0.0981376	-0.543609	-0.414032
CAAGACGACTTTGTGACCTT	3	178916886	+	91	PIK3CA	0.00834973	0.0617727	-0.206773	-0.0992115	1	-14.72	1	0	0	4.90665e-113	0	64.1186	0.764	-0.065807	0.0756425	0.446991	0.163287	-0.480164	0.0676752	0.269117	-0.260573	-0.131316	-0.0631991
AAAAGGGTTGAAAAAGCCGA	3	178916891	-	93	PIK3CA	0.015681	0.121773	0.753227	0.384454	1.462	-11.93	1	0	0	4.41683e-111	0	52.7437	0.595	1.05666	0.317165	0.560764	0.137424	-0.321643	0.312509	0.411453	0.0253368	-0.0213323	0.180409
TTAAAAGTAATTGAACCAGT	3	178916924	+	104	PIK3CA	0.297726	0.321773	0.243227	0.270476	2.837	-9.34	1	0	0	1.21165e-100	0	64.822	0.752	0.308962	0.7327	0.502335	-0.24257	-0.157289	0.0647414	-0.140674	0.0114494	-0.256143	-0.193158
TCATACCAATTTCTCGATTG	3	178916954	-	114	PIK3CA	1.09451	0.311773	1.26323	1.17887	1.567	-11.71	0	1	0	1.30829e-91	0	82.7792	0.857	-0.142253	0.0224559	0.524051	0.0288107	-0.264378	-0.288756	-0.111037	-0.298063	-0.0796524	-0.218459
AAGATCCTCAATCGAGAAAT	3	178916960	+	116	PIK3CA	0.296613	0.311773	0.0532273	0.17492	2.679	-9.41	0	1	0	7.43453e-90	0	81.0968	0.796	-0.073601	0.104182	0.368299	0.325059	-0.105976	-0.193816	0.251881	-0.104985	0.348381	0.251996
GCCAGTGTGTGAATTTGATA	3	178917510	+	129	PIK3CA	0.19426	-0.0282273	-0.256773	-0.0312562	1.223	-12.07	0	0	0	7.11851e-79	0	74.1166	0.808	0.015684	0.139327	0.389929	0.270652	-0.182861	-0.125542	0.244154	-0.127956	0.22891	0.174979
CTTCGGAAGTCCTGTACTTC	3	178917530	-	135	PIK3CA	1.14744	0.551773	1.46323	1.30533	1	-12.32	0	0	0	4.7104e-74	0	71.0703	0.725	-0.484186	0.0120516	0.364447	0.262602	-0.191811	-0.0058148	0.318378	-0.0614785	0.213307	0.22768
GGTTAAAGATCCAGAAGTAC	3	178917531	+	136	PIK3CA	-0.586781	-0.218227	-0.0467727	-0.316777	1.1	-11.61	0	1	0	2.89269e-73	0	77.5982	0.743	0.001213	0.152402	0.640279	-0.282383	-0.247115	-0.0985228	-0.292918	-0.165736	-0.372264	-0.397832
AAACGTTCAGAATATTTCTT	3	178917547	-	141	PIK3CA	0.652744	0.241773	0.303227	0.477986	4.985	-8.45	0	1	0	2.17461e-69	0	73.2449	0.842	-0.489499	0.284614	0.27211	0.0984348	-0.0431957	-0.150702	0.0538264	-0.0250678	0.178216	0.108464
GAACGTTTGTAAAGAAGCTG	3	178917573	+	150	PIK3CA	0.758604	0.381773	0.843227	0.800916	4.538	-6.63	0	1	0	1.09829e-62	0	68.0217	0.751	0.638208	0.312357	0.632882	-0.209262	0.119064	0.0154942	-0.141066	0.215364	0.0130241	0.0377108
GTAAAGAAGCTGTGGATCTT	3	178917581	+	152	PIK3CA	-0.0922031	0.351773	0.123227	0.0155121	7.511	-5.75	0	0	0	3.0379e-61	0	66.8957	0.741	-0.765556	0.0521541	0.448673	-0.0663948	0.196195	0.0402004	0.0194615	0.296065	0.220079	0.253256
TAAAGAAGCTGTGGATCTTA	3	178917582	+	153	PIK3CA	-0.282484	-0.0782273	0.173227	-0.0546282	8.708	-4.41	0	0	0	1.57394e-60	0	62.621	0.674	-0.385239	0.0631869	0.345427	0.278635	0.305026	0.144712	0.437972	0.453022	0.653915	0.735733
CTCTACTATGAGGTGAATTG	3	178917595	-	157	PIK3CA	0.305892	-0.118227	-0.106773	0.0995595	8.264	-2.78	0	0	0	1.02616e-57	0	95.0181	0.906	-0.018904	0.147925	0.631642	-0.268937	0.456513	-0.453884	-0.523715	0.211185	0.242585	-0.00939188
ACATACATTGCTCTACTATG	3	178917605	-	160	PIK3CA	-0.413798	-0.278227	-0.386773	-0.400285	10.617	-3.78	0	0	0	1.19203e-55	0	75.7336	0.864	0.005243	0.114866	0.647694	-0.257019	0.343902	-0.21195	-0.345414	0.265347	0.15808	0.0469098
GGTGAAGATTCTACATTTGG	3	178917632	-	169	PIK3CA	-0.0141556	0.00177273	-0.146773	-0.0804641	4.317	-8.95	0	0	0	1.08888e-49	0	69.48	0.637	0.488622	0.325214	0.69528	-0.382148	-0.0320841	0.072867	-0.275325	0.122665	-0.286962	-0.221067
TCTGGTGAAGATTCTACATT	3	178917635	-	170	PIK3CA	0.0347756	-0.318227	-0.176773	-0.0709986	3.892	-7.1	0	0	0	4.75952e-49	0	81.5806	0.794	-0.105712	0.0745269	0.349118	0.400147	0.125246	-0.196127	0.325735	0.0896897	0.620231	0.512917
TATATGTGCTTTGGCAATTC	3	178917653	-	176	PIK3CA	-0.304291	-0.268227	-0.786773	-0.545532	5.209	-5.41	1	0	0	2.69071e-45	0	66.0008	0.705	-0.797787	0.0161031	0.35289	0.151414	0.160374	0.0782413	0.264452	0.289218	0.404586	0.456329
AATTTATTATATATGTGCTT	3	178917662	-	179	PIK3CA	1.03312	-0.00822727	0.953227	0.993174	5.885	-6.98	1	1	0	1.76762e-43	0	79.3441	0.805	-0.125313	0.152741	0.302291	0.415741	-0.061396	-0.186294	0.348163	-0.0625223	0.476063	0.380599
TGTTATAGGGCAAATAATAG	3	178919086	+	191	PIK3CA	-0.538301	-0.338227	-0.0667727	-0.302537	2.224	-3.73	1	0	1	1.33849e-36	0	54.6469	0.551	0.4562	0.0670564	0.630445	-0.0758314	0.0717835	0.276921	0.172723	0.336994	0.104393	0.276255
GGCAAATAATAGTGGTGATC	3	178919094	+	193	PIK3CA	-0.0392592	-0.108227	0.0832273	0.0219841	6.455	-3.66	1	0	1	1.63061e-35	0	56.194	0.565	-0.640479	0.00193182	0.369995	0.20145	0.0516749	0.257074	0.43767	0.307661	0.361075	0.516994
GCAAATAATAGTGGTGATCT	3	178919095	+	194	PIK3CA	-0.265516	-0.148227	0.133227	-0.0661441	1.888	-3.66	1	0	1	5.60666e-35	0	60.6766	0.616	-0.426557	0.0271266	0.475412	0.0270556	0.079848	0.191418	0.217314	0.290938	0.21291	0.33404
TACTTCTGCTTGTCATTATT	3	178919118	-	201	PIK3CA	0.997468	0.771773	1.37323	1.18535	3.383	-3.02	1	0	0	2.40756e-31	0	61.4681	0.659	-1.02385	0.0217134	0.267561	0.230128	0.35841	0.167983	0.405234	0.512694	0.651644	0.74571
CTTGTTCTGGTACACAGTCA	3	178919156	-	214	PIK3CA	-0.134456	0.151773	-0.906773	-0.520614	2.941	-9	1	0	0	3.66235e-25	0	74.5323	0.793	0.095139	0.20132	0.565354	-0.170804	-0.132176	-0.114985	-0.192129	-0.0784373	-0.163788	-0.204913
GCTTCAGCAATTACTTGTTC	3	178919169	-	218	PIK3CA	0.149616	-0.238227	-0.406773	-0.128578	8.204	-7.3	1	1	0	2.08118e-23	0	54.4862	0.59	-0.401338	0.0970424	0.407884	0.0776543	-0.0619516	0.284429	0.332096	0.228215	0.141655	0.319494
AAGTAATTGCTGAAGCAATC	3	178919187	+	224	PIK3CA	0.0752162	-0.178227	0.223227	0.149222	1.185	-6.67	1	1	0	6.60458e-21	0	88.935	0.816	-0.641982	0.0690092	0.353086	0.13133	-0.0798389	-0.284811	-0.00532196	-0.139111	0.179379	0.0342981
CTCACCTTATACTGACTCAG	3	178919316	-	267	PIK3CA	0.429484	0.0717727	-0.186773	0.121356	1.255	-12.97	1	0	0	1.48672e-07	0	63.5471	0.809	0.094715	0.26268	0.669023	-0.393272	-0.38361	0.0422517	-0.30755	-0.194411	-0.598486	-0.537321
ATATCCTCTGAGTCAGTATA	3	178919323	+	270	PIK3CA	-0.719549	-0.0282273	-0.156773	-0.438161	2.072	-14.02	1	0	0	6.36983e-07	0	64.7029	0.822	-0.487846	0.325543	0.497198	-0.37552	-0.467394	0.00993933	-0.311929	-0.28546	-0.652584	-0.607117
ATAAGAAGCTGTATAATGCT	3	178921351	+	278	PIK3CA	-0.331197	0.111773	-0.236773	-0.283985	9.449	-6.99	1	1	0	1.98655e-05	0	77.1123	0.865	-0.092583	0.191159	0.659759	-0.362678	-0.0165164	-0.231952	-0.465323	-0.0527049	-0.254421	-0.36215
TAAGAAGCTGTATAATGCTT	3	178921352	+	278	PIK3CA	-0.665372	-0.288227	-0.646773	-0.656072	9.449	-6.99	1	1	0	1.98655e-05	0	68.7672	0.741	0.135275	0.110179	0.632395	-0.199791	-0.0165164	0.0126059	-0.133535	0.0985886	-0.0935354	-0.065888
GAAGCTGTATAATGCTTGGG	3	178921355	+	279	PIK3CA	-0.371168	0.00177273	-0.286773	-0.32897	8.295	-6.33	1	0	0	2.91947e-05	0	60.328	0.722	0.336876	0.262608	0.671598	-0.341818	0.0809611	0.15905	-0.175555	0.271858	-0.150479	-0.0405312
TTAGCCATCAACATCAAATT	3	178921370	-	284	PIK3CA	-0.305702	0.201773	-0.606773	-0.456237	2.12	-8.28	1	0	0	0.000172257	0	64.6788	0.726	-0.079927	0.375684	0.397226	-0.0496232	-0.0693101	0.0848631	0.0670175	0.0985143	0.00965074	0.077168
TTTAGCCATCAACATCAAAT	3	178921371	-	285	PIK3CA	1.29198	0.291773	0.523227	0.907606	1.32	-7.44	1	1	0	0.000238409	0	66.1477	0.676	-0.024941	0.146254	0.333297	0.396234	-0.136962	0.0931388	0.52067	0.0462571	0.39219	0.458084
GATGCCCAATTTGATGTTGA	3	178921377	+	287	PIK3CA	0.317904	0.411773	0.233227	0.275566	1.394	-7.08	1	1	0	0.000443185	0	26.3634	0.677	-0.324349	0.0735087	0.193227	0.722235	-0.105647	0.892504	1.39777	0.567336	0.740958	1.25227
CCATTGGCAGTTGAGAATAA	3	178921399	-	294	PIK3CA	0.621392	0.401773	0.193227	0.407309	6.588	-5.94	0	0	0	0.0028327	0	70.3289	0.801	0.018724	0.162847	0.462629	0.0609558	0.202662	-0.0639748	0.0757945	0.237103	0.351394	0.322838
CCTTTATTCTCAACTGCCAA	3	178921410	+	298	PIK3CA	1.66124	0.541773	1.77323	1.71723	3.109	-5.28	0	0	0	0.00656158	0	80.2803	0.793	0.257741	0.333714	0.403006	0.169842	0.312961	-0.181946	0.104091	0.257667	0.553243	0.451836
GGCATTGTAAAACAGTCCAT	3	178921415	-	299	PIK3CA	-0.0953019	-0.168227	0.0732273	-0.0110373	6.69	-2.83	0	0	0	0.00789502	0	76.8121	0.803	0.257147	0.42767	0.579508	-0.301697	0.480585	-0.154658	-0.350915	0.416714	0.230808	0.148147
GAAATGCGTCTGGAATAAGA	3	178921436	-	306	PIK3CA	-0.510206	-0.0482273	-0.0267727	-0.268489	3.918	-5.83	0	0	0	0.0217852	0	75.6505	0.827	0.371995	0.153261	0.61314	-0.137641	0.320063	-0.167283	-0.194764	0.272762	0.25561	0.168258
TGTAGCTGTGGAAATGCGTC	3	178921446	-	310	PIK3CA	-0.50232	-0.838227	-0.286773	-0.394546	2.9	-4.13	0	0	0	0.0312254	0	56.9256	0.707	-0.33151	0.2113	0.628727	-0.388694	0.45396	0.226152	-0.17652	0.629717	0.122117	0.257841
ATTCATATATGGTGTAGCTG	3	178921458	-	314	PIK3CA	0.702137	0.191773	0.633227	0.667682	3.76	-2.65	0	0	0	0.0381388	0	60.1431	0.659	0.356914	0.212587	0.592101	-0.146082	0.529942	0.188254	0.041183	0.670715	0.426708	0.533548
GATGTTTCTCCATTCATATA	3	178921469	-	317	PIK3CA	-0.117015	0.111773	0.353227	0.118106	7.4	-1.09	0	0	0	0.0398942	0	82.2891	0.778	-0.344305	0.0948458	0.327004	0.301538	0.591483	-0.183278	0.235493	0.493064	0.921443	0.806888
ACAGCTACACCATATATGAA	3	178921471	+	318	PIK3CA	0.173007	0.0817727	-0.00677273	0.0831174	3.954	-2.04	0	0	0	0.0396953	0	73.3516	0.834	-0.024582	0.471136	0.588933	-0.441235	0.557971	-0.143328	-0.483324	0.489356	0.159146	0.0828969
AAACATCTACAAAATCCCTT	3	178921496	+	326	PIK3CA	-0.139892	-0.0782273	-0.246773	-0.193332	1.726	-3.69	0	1	0	0.0266085	0	83.7753	0.845	-0.116165	0.154578	0.343265	0.304816	0.53641	-0.282729	0.170415	0.38483	0.877596	0.708576
AACATCTACAAAATCCCTTT	3	178921497	+	327	PIK3CA	-0.273528	-0.168227	-0.396773	-0.335151	1.531	-5.56	0	1	0	0.0241971	0	78.5534	0.771	-0.525936	0.0942426	0.339094	0.178699	0.410787	-0.138551	0.142823	0.367482	0.645627	0.565182
TGCACTATTTATAACCCAAA	3	178921500	-	328	PIK3CA	0.324012	0.401773	0.203227	0.26362	1.051	-13.16	0	1	0	0.0217852	0	76.8096	0.758	-0.083298	0.205226	0.46775	-0.0431145	-0.0398082	-0.1056	-0.0573845	0.00570713	0.0413022	-0.000254976
GTGCACTATTTATAACCCAA	3	178921501	-	328	PIK3CA	0.117768	0.131773	-0.186773	-0.0345023	1.051	-13.16	0	1	0	0.0217852	0	78.0237	0.865	0.316416	0.322315	0.663904	-0.371236	-0.0398082	-0.243869	-0.482114	-0.0798316	-0.282787	-0.396279
TCGAATATTTACATTCACGT	3	178921548	-	344	PIK3CA	0.901713	-0.108227	1.52323	1.21247	1.195	-3.09	0	0	0	0.00104209	0	81.0669	0.803	0.381869	0.271103	0.566317	-0.125847	0.480182	-0.202059	-0.206822	0.387049	0.404153	0.291222
AAATATTCGAGACATTGATA	3	178921572	+	352	PIK3CA	-0.277038	-0.618227	-0.536773	-0.406905	6.033	-3.69	1	0	0	8.72683e-05	0	70.2878	0.743	-0.015779	0.0393639	0.484725	0.13828	0.31777	-0.0103673	0.190339	0.367891	0.52618	0.522427
GTTCGAACAGGTATCTACCA	3	178922313	+	361	PIK3CA	-0.616065	0.0917727	-0.386773	-0.501419	1.811	-13.35	1	0	1	2.49425e-06	0	67.9416	0.742	0.403022	0.36305	0.679377	-0.395984	-0.594725	0.0238125	-0.322951	-0.384869	-0.781658	-0.723441
CGAACAGGTATCTACCATGG	3	178922316	+	362	PIK3CA	-1.04793	-0.598227	-1.15677	-1.10235	1	-16.05	1	0	0	1.59837e-06	0	73.9658	0.805	0.488044	0.176769	0.729466	-0.351568	-0.55145	-0.120269	-0.377379	-0.437302	-0.70079	-0.726595
CACATAAGGGTTCTCCTCCA	3	178922319	-	363	PIK3CA	-0.151398	-0.618227	-0.956773	-0.554085	1	-10.39	1	0	0	1.01409e-06	0	59.6837	0.66	-0.32423	0.0568836	0.607588	-0.199771	-0.210649	0.19514	-0.00802553	0.0468633	-0.259491	-0.121582
GTGTTCACATTGTCACATAA	3	178922332	-	367	PIK3CA	0.0333598	0.211773	0.0632273	0.0482935	1.028	-12.04	1	0	0	1.48672e-07	0	78.7776	0.886	-0.091096	0.518993	0.500852	-0.358842	-0.320111	-0.28013	-0.494592	-0.339995	-0.510191	-0.634583
AGTGTTCACATTGTCACATA	3	178922333	-	368	PIK3CA	0.454352	0.131773	0.513227	0.48379	1.075	-15.16	1	0	0	8.97244e-08	0	85.1281	0.836	-0.058644	0.0230731	0.410497	0.326609	-0.506649	-0.28311	0.19205	-0.500045	0.00735578	-0.125517
CCTTACCTGGGATTGGAACA	3	178922365	-	378	PIK3CA	0.00238889	0.121773	0.283227	0.142808	4.473	-6.66	1	0	0	3.31788e-10	0	77.8868	0.808	0.193238	0.240443	0.532256	-0.100031	0.0515369	-0.173254	-0.161081	0.0413252	0.063181	-0.0188171
GAGTACCTTGTTCCAATCCC	3	178922371	+	380	PIK3CA	-0.0381465	0.391773	0.133227	0.0475404	2.292	-8.36	1	0	0	9.60143e-11	0	59.7402	0.755	-0.052307	0.159948	0.677836	-0.350525	-0.0782381	0.151229	-0.18968	0.131999	-0.295187	-0.183885
TATACTTCCTTACCTGGGAT	3	178922372	-	381	PIK3CA	-0.17338	0.251773	0.253227	0.0399236	1.592	-10.26	1	0	0	5.08814e-11	0	54.1645	0.656	-0.261502	0.180878	0.652013	-0.372837	-0.210353	0.288299	-0.117863	0.104747	-0.430176	-0.236122
CCTTGTTCCAATCCCAGGTA	3	178922376	+	382	PIK3CA	-0.0457407	0.191773	-0.456773	-0.251257	9.142	-7.24	1	0	0	2.66956e-11	0	79.0981	0.775	0.097056	0.0435979	0.588445	-0.0570692	-0.00278398	-0.148771	-0.101085	0.010401	0.0591728	-0.00787629
CGAGCAGCACGAGGAAGATC	3	178927422	-	395	PIK3CA	-0.528244	-0.0182273	-0.516773	-0.522508	1.167	-13.31	1	0	0	2.45286e-15	0	36.4904	0.484	0.076666	0.0655174	0.611109	-0.129877	-0.402398	0.525617	0.289398	0.0886834	-0.354391	-0.0238517
AGGCAAAGTCGAGCAGCACG	3	178927431	-	398	PIK3CA	-0.389514	-0.0582273	0.0132273	-0.188144	1.088	-12.75	1	1	0	2.25881e-16	0	40.2397	0.714	0.675355	0.549285	0.656919	-0.341212	-0.522084	0.574588	0.110732	0.0174704	-0.665455	-0.298827
CTTTAACAGAGCAAATGGAA	3	178927451	-	405	PIK3CA	0.552989	0.361773	0.173227	0.363108	1.95	-7.86	1	1	0	6.09576e-19	0	54.7579	0.742	0.465303	0.0825161	0.476417	0.313324	-0.170881	0.253642	0.547714	0.116783	0.2813	0.440941
TCGGCCTTTAACAGAGCAAA	3	178927456	-	407	PIK3CA	0.518256	0.311773	0.403227	0.460742	2.766	-6.75	1	1	0	1.02801e-19	0	70.4611	0.773	0.157507	0.0973155	0.531369	0.0272477	-0.0745542	-0.0392951	0.0588941	0.0172573	0.0810936	0.0769544
CTTTCCATTTGCTCTGTTAA	3	178927463	+	409	PIK3CA	1.40874	0.621773	1.86323	1.63598	1.269	-4.19	1	0	0	1.66767e-20	0	70.4908	0.831	-0.494734	0.0516001	0.287774	0.386045	0.2477	-0.0968581	0.379812	0.254957	0.710993	0.655877
TTGCTCTGTTAAAGGCCGAA	3	178927471	+	412	PIK3CA	0.841811	0.0717727	0.833227	0.837519	2.687	-4.23	1	0	0	1.3956e-21	0	82.9331	0.871	-0.161075	0.376505	0.292282	0.155328	0.251871	-0.309067	0.00211379	0.127213	0.486677	0.315687
TGCTCTGTTAAAGGCCGAAA	3	178927472	+	412	PIK3CA	-0.230002	0.131773	-0.246773	-0.238387	2.687	-4.23	1	0	0	1.3956e-21	0	82.6941	0.71	0.115559	0.181204	0.55095	-0.115957	0.251871	-0.108504	-0.132567	0.251289	0.218726	0.166657
TTACCTCTTTAGCACCCTTT	3	178927475	-	413	PIK3CA	0.358353	-0.168227	-0.0267727	0.16579	1.698	-5.05	1	0	0	1.3956e-21	0	72.1626	0.73	-0.637737	0.370207	0.229138	0.0045864	0.18148	-0.0238998	0.0467098	0.243929	0.277607	0.273602
AGGCCGAAAGGGTGCTAAAG	3	178927483	+	416	PIK3CA	-0.115673	-0.0982273	-0.266773	-0.191223	2.098	-5.09	1	0	0	1.66767e-20	0	78.6913	0.777	0.260982	0.0808781	0.602583	-0.0799559	0.179322	-0.146736	-0.12268	0.166108	0.192259	0.120386
TTTATATTTCCCCATGCCAA	3	178927988	-	422	PIK3CA	-0.0344894	0.181773	-0.326773	-0.180631	2.104	-11.2	1	0	0	3.47296e-18	0	58.8073	0.588	0.164094	0.117418	0.462928	0.176376	-0.283591	0.221055	0.387714	0.00103198	0.0496727	0.197498
AGGAACACTGTCCATTGGCA	3	178927988	+	422	PIK3CA	-0.127364	0.191773	-0.146773	-0.137068	2.104	-11.2	1	0	0	3.47296e-18	0	59.0716	0.725	-0.036622	0.133446	0.63514	-0.264791	-0.283591	0.179678	-0.0839829	-0.0245654	-0.386073	-0.253083
GGAACACTGTCCATTGGCAT	3	178927989	+	423	PIK3CA	-0.345274	0.281773	-0.336773	-0.341024	1.118	-11.57	1	0	0	8.16624e-18	0	65.4689	0.608	0.19455	0.357221	0.649933	-0.401881	-0.291485	0.131406	-0.254907	-0.0611238	-0.528228	-0.419634
GAACACTGTCCATTGGCATG	3	178927990	+	423	PIK3CA	0.0125948	0.0717727	-0.166773	-0.077089	1.118	-11.57	1	0	0	8.16624e-18	0	74.989	0.765	0.174376	0.154184	0.633849	-0.23334	-0.291485	-0.0916436	-0.238913	-0.199111	-0.361757	-0.38282
TACACAGACACTCTAGTATC	3	178928032	+	437	PIK3CA	-0.536819	0.111773	0.0432273	-0.246796	3.444	-8.99	1	0	0	4.51354e-13	0	79.8001	0.807	-0.401396	0.0126547	0.446012	0.115493	-0.135214	-0.193662	0.0414304	-0.129687	0.116393	0.0252156
CACTCTAGTATCTGGAAAAA	3	178928040	+	440	PIK3CA	0.523619	-0.0482273	0.153227	0.338423	3.46	-11.16	1	0	0	3.63096e-12	0	78.2208	0.845	-0.239762	0.0494854	0.315592	0.454468	-0.300093	-0.221597	0.362802	-0.286806	0.31024	0.202437
GAAAAATGGCTTTGAATCTT	3	178928054	+	444	PIK3CA	0.273349	0.321773	0.233227	0.253288	3.407	-10.42	1	0	1	5.08814e-11	0	89.625	0.816	-0.734312	0.00321717	0.323569	0.260835	-0.452885	-0.289226	0.121761	-0.45823	-0.0116435	-0.148594
AATCTTTGGCCAGTACCTCA	3	178928068	+	449	PIK3CA	-0.351581	0.0617727	0.333227	-0.00917675	1.09	-10.9	1	0	0	1.10158e-09	0	73.6662	0.832	0.15379	0.115825	0.467767	0.161426	-0.246574	-0.145629	0.120603	-0.194419	0.0665548	0.00562164
AGCAAATCTTCTAATCCATG	3	178928072	-	450	PIK3CA	0.362883	0.241773	0.133227	0.248055	2.226	-9.01	1	0	0	1.97732e-09	0	77.0724	0.824	-0.106802	0.384599	0.635092	-0.476259	-0.12687	-0.182093	-0.545164	-0.115454	-0.460954	-0.534328
GAAGATTTGCTGAACCCTAT	3	178928095	+	458	PIK3CA	-0.3421	-0.0582273	-0.206773	-0.274436	1.213	-15.2	1	0	0	1.48672e-07	0	82.0095	0.816	-0.502034	0.23803	0.416887	-0.16256	-0.512932	-0.227701	-0.261337	-0.471096	-0.481173	-0.57289
TTGATCCAGTAACACCAATA	3	178928098	-	459	PIK3CA	-0.0365579	0.481773	-0.0167727	-0.0266653	2.58	-11.59	1	0	0	2.43896e-07	0	73.9917	0.826	-0.176845	0.166472	0.478143	-0.0621572	-0.318239	-0.143558	-0.102613	-0.253918	-0.215551	-0.268422
TTTGATCCAGTAACACCAAT	3	178928099	-	459	PIK3CA	0.775803	0.851773	0.703227	0.739515	2.58	-11.59	1	0	0	2.43896e-07	0	65.49	0.762	0.032423	0.369375	0.341298	0.162097	-0.318239	0.046385	0.253285	-0.136411	0.00594781	0.0563146
CTGAACCCTATTGGTGTTAC	3	178928104	+	461	PIK3CA	0.735763	0.441773	0.793227	0.764495	1.513	-7.32	1	0	0	6.36983e-07	0	52.1228	0.631	-0.849959	0.0241787	0.312209	0.201847	0.00552584	0.325516	0.485122	0.310862	0.322012	0.518326
GATCAAATCCAAATAAAGTA	3	178928126	+	468	PIK3CA	0.567937	0.351773	0.933227	0.750582	2.983	-5.33	1	0	0	1.3383e-05	0	82.3424	0.919	0.254725	0.417851	0.502694	-0.141326	0.162025	-0.367407	-0.33605	0.0149219	0.116855	-0.0782316
TCAAACTCCAACTCTAAGCA	3	178928230	-	472	PIK3CA	-0.0101228	0.291773	-0.256773	-0.133448	2.617	-4.89	1	0	0	6.11902e-05	0	77.9513	0.888	0.243668	0.298209	0.473636	0.00957766	0.197566	-0.271865	-0.118749	0.104171	0.29629	0.151135
GGAAACTCCATGCTTAGAGT	3	178928234	+	474	PIK3CA	-0.194583	0.0817727	-0.556773	-0.375678	5.394	-5.55	1	0	1	0.000123222	0	78.3144	0.75	0.241237	0.340298	0.627874	-0.343205	-0.103352	-0.113222	-0.364133	-0.0529008	-0.309427	-0.347208
GCTTAGAGTTGGAGTTTGAC	3	178928245	+	477	PIK3CA	-0.437253	-0.418227	-0.236773	-0.337013	1.297	-6.85	1	0	1	0.000326682	0	64.726	0.698	-0.562956	0.250881	0.533719	-0.373127	-0.151345	0.101169	-0.246804	0.0390269	-0.380013	-0.294054
GTTTGACTGGTTCAGCAGTG	3	178928258	+	482	PIK3CA	-0.302903	0.301773	-0.0767727	-0.189838	8.29	-3.71	1	0	0	0.0013583	0	80.7126	0.915	-0.045233	0.297778	0.640667	-0.411835	0.330911	-0.342473	-0.590695	0.173583	-0.00594057	-0.18758
CTTCAATCACTGACATATCT	3	178928277	-	488	PIK3CA	0.589338	0.0217727	0.113227	0.351282	5.906	-6.06	0	0	0	0.0053991	0	65.5513	0.768	-0.357941	0.0562836	0.339445	0.317757	0.212303	0.0407234	0.405788	0.31005	0.613282	0.638693
TGATTGAAGAGCATGCCAAT	3	178928302	+	496	PIK3CA	0.111073	0.461773	0.323227	0.21715	1.485	-3.69	0	0	0	0.0194186	0	73.8911	0.795	0.08176	0.344757	0.367881	0.146915	0.472635	-0.108646	0.131449	0.438437	0.66711	0.602047
TTCTCGGGATACAGACCAAT	3	178928306	-	498	PIK3CA	-0.164201	-0.148227	-0.146773	-0.155487	7.659	-1.24	0	0	0	0.0241971	0	74.3482	0.845	-0.111456	0.282045	0.393448	0.0311175	0.596331	-0.170069	-0.0271238	0.505347	0.65849	0.556523
ATAGCTAAATCCTGCTTCTC	3	178928321	-	503	PIK3CA	0.077442	-0.328227	0.363227	0.220335	2.203	-2.37	0	0	0	0.0352065	0	51.7607	0.646	-0.653534	0.0230724	0.406102	0.0883296	0.548398	0.332028	0.375546	0.775312	0.674018	0.85709
AATAGCTAAATCCTGCTTCT	3	178928322	-	503	PIK3CA	0.133885	0.111773	0.383227	0.258556	2.203	-2.37	0	0	0	0.0352065	0	54.0675	0.764	-0.660293	0.0303326	0.372149	0.143376	0.548398	0.257848	0.379854	0.729421	0.728388	0.868359
TGGTCTGTATCCCGAGAAGC	3	178928322	+	503	PIK3CA	-0.107168	-0.188227	0.0532273	-0.0269706	2.203	-2.37	0	0	0	0.0352065	0	55.0847	0.648	0.205541	0.166464	0.606621	-0.184824	0.548398	0.273311	0.0607344	0.738987	0.404222	0.559356
GGATTTAGCTATTCCCACGC	3	178928343	+	510	PIK3CA	-0.113437	-0.358227	-0.286773	-0.200105	8.742	-1.31	0	0	0	0.0391043	0	75.4547	0.842	0.378102	0.293372	0.639011	-0.292513	0.57393	-0.182021	-0.3605	0.478955	0.319684	0.21805
TTGCCTTACCAGTCCTGCGT	3	178928345	-	511	PIK3CA	-0.0216069	-0.208227	0.0132273	-0.0041898	10.028	-0.76	0	0	0	0.0381388	0	78.6376	0.824	0.318867	0.101311	0.593382	-0.0634606	0.5958	-0.201055	-0.143451	0.485728	0.56462	0.446962
TTTGCCTTACCAGTCCTGCG	3	178928346	-	511	PIK3CA	0.678084	0.191773	0.293227	0.485655	10.028	-0.76	0	0	0	0.0381388	0	80.5625	0.939	0.202123	0.65201	0.513888	-0.297726	0.5958	-0.372541	-0.496718	0.379639	0.333233	0.12299
TAGCTATTCCCACGCAGGAC	3	178928348	+	512	PIK3CA	-0.508756	-0.478227	-0.446773	-0.477764	2.212	-1.31	0	0	0	0.036827	0	80.8567	0.817	-0.080805	0.136741	0.581758	-0.192382	0.595713	-0.21717	-0.284061	0.475685	0.437208	0.312939
ATTCCCACGCAGGACTGGTA	3	178928353	+	513	PIK3CA	0.0259073	-0.168227	-0.986773	-0.480433	12.063	-0.72	0	1	0	0.0352065	0	76.7231	0.871	-0.162968	0.0626704	0.528758	-0.0365657	0.760275	-0.234096	-0.139145	0.604781	0.731802	0.5891
TAGCTAGAGACAATGAATTA	3	178936024	+	522	PIK3CA	0.492949	0.431773	0.373227	0.433088	3.664	-2.16	1	0	0	0.0149727	0	65.7535	0.732	0.062045	0.0146271	0.483461	0.202465	0.490136	0.0641388	0.306049	0.560171	0.736941	0.768068
AGCTAGAGACAATGAATTAA	3	178936025	+	523	PIK3CA	0.252358	-0.118227	0.263227	0.257792	4.792	-1.82	1	0	0	0.0129518	0	67.0844	0.748	-0.218631	0.161477	0.434699	0.0181813	0.520944	0.0320055	0.0988033	0.566422	0.581261	0.596691
TGCTCAGTGATTTCAGAGAG	3	178936078	-	540	PIK3CA	0.995149	0.121773	0.853227	0.924188	2.297	-9.97	1	0	0	0.000238409	0	82.7839	0.826	0.484058	0.274001	0.664566	-0.298894	-0.196065	-0.248123	-0.412355	-0.214988	-0.344926	-0.456729
TCTCTCTGAAATCACTGAGC	3	178936091	+	545	PIK3CA	0.591836	-0.0882273	-0.456773	0.0675316	1.054	-11.75	1	1	0	4.2478e-05	0	82.6611	0.803	0.330345	0.113802	0.498596	0.160321	-0.454945	-0.217572	0.0700321	-0.41565	-0.112684	-0.207006
GCAATTTGGGTAGAATTTCG	3	178937007	-	563	PIK3CA	-0.202842	0.0617727	-0.0967727	-0.149807	2.081	-10.98	1	1	0	1.07698e-08	0	73.4903	0.855	-0.086139	0.134473	0.534884	-0.106193	-0.409844	-0.16907	-0.164396	-0.347393	-0.337363	-0.400598
AGCAATTTGGGTAGAATTTC	3	178937008	-	563	PIK3CA	0.0643682	0.111773	-0.146773	-0.0412023	2.081	-10.98	1	1	0	1.07698e-08	0	72.4644	0.687	-0.962805	0.00823557	0.333806	0.141488	-0.409844	0.00728437	0.205697	-0.238293	-0.0927258	-0.0608786
AAGCAATTTGGGTAGAATTT	3	178937009	-	564	PIK3CA	-0.00734476	0.261773	-0.0767727	-0.0420587	3.365	-8.91	1	1	0	6.18262e-09	0	74.0901	0.711	-0.584155	0.0321621	0.350902	0.218472	-0.250214	-0.0303712	0.257157	-0.126202	0.119788	0.123169
TTAACAGACAGAAGCAATTT	3	178937020	-	567	PIK3CA	-0.0452827	0.0217727	-0.486773	-0.266028	1.499	-11.43	1	0	0	1.10158e-09	0	67.6112	0.733	-0.447729	0.0956414	0.368069	0.148073	-0.289184	0.0355308	0.231732	-0.118485	0.0169356	0.0604018
TTCTAGAGATGAAGTAGCCC	3	178937060	+	581	PIK3CA	-0.426143	-0.648227	-0.786773	-0.606458	1.2	-11.73	1	1	0	1.06938e-13	0	64.4362	0.727	0.259422	0.166475	0.570055	-0.0920299	-0.455818	0.0880386	0.0265937	-0.227326	-0.36268	-0.278905
TCATACACAGATGTATTGCT	3	178937365	+	585	PIK3CA	-0.765359	-0.158227	-0.726773	-0.746066	7.805	-8.74	1	1	0	5.32415e-15	0	79.166	0.895	-0.216534	0.35011	0.534319	-0.35383	-0.199476	-0.296712	-0.500955	-0.24794	-0.402103	-0.540242
TGTATTGCTTGGTAAAAGAT	3	178937376	+	588	PIK3CA	-0.378785	-0.288227	-0.636773	-0.507779	5.535	-8.45	1	0	0	5.05227e-16	0	79.6688	0.826	0.193066	0.270004	0.574632	-0.213149	-0.102399	-0.215359	-0.30368	-0.115279	-0.180155	-0.278371
GCCTGTTCAGGTTTGATTGG	3	178937388	-	592	PIK3CA	-0.44492	-0.418227	-0.966773	-0.705846	6.304	-7.57	1	0	0	1.90108e-17	0	76.674	0.859	0.209268	0.39114	0.671625	-0.447195	-0.028936	-0.218765	-0.541174	-0.0550804	-0.348518	-0.446689
ATAGCCTGTTCAGGTTTGAT	3	178937391	-	593	PIK3CA	-0.949259	-0.838227	-1.16677	-1.05802	1.677	-9.14	1	0	0	8.16624e-18	0	73.2391	0.801	-0.682261	0.294598	0.440854	-0.335275	-0.131184	-0.10609	-0.351262	-0.0720938	-0.32539	-0.358303
GCCTCCAATCAAACCTGAAC	3	178937398	+	596	PIK3CA	-0.524612	-0.248227	-0.616773	-0.570692	3.427	-10.11	1	1	0	6.09576e-19	0	55.2045	0.44	-0.008055	0.093437	0.452158	0.153926	-0.34654	0.234909	0.374684	-0.0437851	-0.0263187	0.132014
AGAAGTTCCATAGCCTGTTC	3	178937400	-	596	PIK3CA	-0.68067	-0.618227	-0.586773	-0.633722	3.427	-10.11	1	1	0	6.09576e-19	0	69.5596	0.709	-0.410347	0.0734833	0.427956	0.0640569	-0.34654	0.026274	0.140955	-0.172855	-0.115084	-0.0732001
AATCAAACCTGAACAGGCTA	3	178937404	+	598	PIK3CA	-0.603085	-0.0582273	-0.576773	-0.589929	1.03	-12.1	1	1	0	1.02798e-19	0	51.133	0.659	0.363884	0.320761	0.616173	-0.270518	-0.478767	0.343245	0.0227141	-0.0889093	-0.558595	-0.325941
TGAACAGGCTATGGAACTTC	3	178937413	+	601	PIK3CA	-0.492892	-0.838227	-1.06677	-0.779832	1	-12.91	1	1	0	6.60458e-21	0	49.589	0.572	-0.341366	0.0373205	0.490337	0.0125765	-0.531088	0.359438	0.318278	-0.123266	-0.323712	-0.0855608
AACCTCGAACCATAGGATCT	3	178937435	-	608	PIK3CA	-0.819137	-0.338227	-1.12677	-0.972955	1	-13.7	1	0	0	7.6946e-24	0	69.6734	0.791	-0.282977	0.0160493	0.408583	0.240556	-0.421582	-0.044414	0.269691	-0.280231	-0.00491089	-0.00387199
AAACCTCGAACCATAGGATC	3	178937436	-	608	PIK3CA	-0.128683	-0.228227	-0.606773	-0.367728	1	-13.7	1	0	0	7.6946e-24	0	67.1531	0.758	0.107872	0.0166854	0.450044	0.305154	-0.421582	0.0230836	0.380998	-0.238474	0.0588933	0.0969129
CTGTAATTACCCAGATCCTA	3	178937437	+	609	PIK3CA	-0.862679	-1.02823	-1.16677	-1.01473	4.929	-9.46	1	1	0	2.81657e-24	0	72.5994	0.78	-0.100928	0.176797	0.522665	-0.132519	-0.288128	-0.0759253	-0.12681	-0.18654	-0.259305	-0.273548
ACAGCAAAACCTCGAACCAT	3	178937442	-	610	PIK3CA	-0.161705	0.141773	-0.636773	-0.399239	5.378	-8.78	1	1	0	1.02073e-24	0	71.444	0.801	0.232836	0.226995	0.605832	-0.225692	-0.226812	-0.0805732	-0.223619	-0.137412	-0.298911	-0.316132
TACCCAGATCCTATGGTTCG	3	178937444	+	611	PIK3CA	0.301117	0.111773	-0.156773	0.0721721	1.036	-10.74	1	1	0	3.66235e-25	0	81.1077	0.834	-0.098878	0.067971	0.596266	-0.147829	-0.38588	-0.241208	-0.255823	-0.371696	-0.358	-0.462138
GTATTTAATTCAGCTAGTAC	3	178937518	+	636	PIK3CA	-0.0266871	-0.408227	-0.176773	-0.10173	1	-12.88	1	1	0	1.05562e-37	0	47.6128	0.614	0.058907	0.329922	0.484317	-0.13072	-0.529173	0.404679	0.205408	-0.0936538	-0.463609	-0.197099
CCTAAAATATGAACAATATT	3	178937755	+	644	PIK3CA	1.31287	0.361773	1.63323	1.47305	1.26	-15.25	1	1	0	2.73751e-42	0	78.2116	0.871	-0.398939	0.135593	0.281571	0.330128	-0.676873	-0.253801	0.215734	-0.626284	-0.134702	-0.245034
AGAAAGCATTGACTAATCAA	3	178937805	+	660	PIK3CA	-0.811208	-0.428227	-0.766773	-0.788991	1.056	-13.86	1	0	0	2.69905e-52	0	81.6782	0.866	0.511647	0.279239	0.666514	-0.298185	-0.43245	-0.288866	-0.439654	-0.440677	-0.546324	-0.672886
GCATTGACTAATCAAAGGAT	3	178937810	+	662	PIK3CA	-0.442728	0.141773	-0.566773	-0.50475	2.012	-12.68	1	0	0	1.26552e-53	0	73.4286	0.766	0.477995	0.146368	0.61965	-0.11449	-0.381505	-0.0731284	-0.106773	-0.264005	-0.321331	-0.331047
CATTGACTAATCAAAGGATT	3	178937811	+	662	PIK3CA	-0.328235	-0.298227	-1.12677	-0.727504	2.012	-12.68	1	0	0	1.26552e-53	0	68.4743	0.756	-0.159007	0.125277	0.456183	0.0401281	-0.381505	0.00466682	0.102059	-0.215878	-0.168613	-0.137271
ACAATAAAACAGTTAGCCAG	3	178938801	+	681	PIK3CA	-0.478997	-0.148227	-0.816773	-0.647885	1.599	-9.8	1	1	0	4.08237e-67	0	79.4455	0.822	0.916693	0.458187	0.565384	-0.0055537	-0.320865	-0.207934	-0.09	-0.295971	-0.161889	-0.252243
CCAAAAGCAGGCCAAACCTC	3	178938806	-	683	PIK3CA	-0.560798	-0.578227	-0.686773	-0.623786	1.528	-10.17	1	1	0	1.25767e-68	0	65.5835	0.655	0.270347	0.177573	0.506069	0.0515438	-0.347939	0.11136	0.186879	-0.121405	-0.12864	-0.0382572
AAAACAGTTAGCCAGAGGTT	3	178938806	+	683	PIK3CA	-0.387492	-0.138227	-0.506773	-0.447133	1.528	-10.17	1	1	0	1.25767e-68	0	65.0073	0.761	-0.074088	0.0194182	0.453202	0.216499	-0.347939	0.0550585	0.313906	-0.156235	0.0342879	0.089555
CCAGAGGTTTGGCCTGCTTT	3	178938817	+	687	PIK3CA	0.290734	-0.0782273	-0.526773	-0.118019	1.751	-11.67	1	1	0	1.05867e-71	0	76.7972	0.773	-0.378607	0.0265903	0.341752	0.346205	-0.456849	-0.12135	0.322947	-0.357737	0.0692886	0.0259225
GACAATAGGACTCCAAAAGC	3	178938818	-	687	PIK3CA	-0.850435	-0.728227	-0.476773	-0.663604	1.751	-11.67	1	1	0	1.05867e-71	0	81.274	0.758	0.485746	0.0261608	0.616784	0.00228347	-0.456849	-0.150537	-0.0426655	-0.375794	-0.270407	-0.3236
CATCCCACATGCACGACAAT	3	178938832	-	692	PIK3CA	-0.524313	-0.478227	-0.316773	-0.420543	1.061	-17.86	1	1	0	1.2121e-75	0	83.3977	0.84	-0.071031	0.34226	0.368774	0.0535311	-0.806318	-0.272427	-0.074974	-0.747592	-0.518568	-0.629492
GAGTCCTATTGTCGTGCATG	3	178938839	+	694	PIK3CA	1.35225	0.521773	1.43323	1.39274	1.438	-8.72	1	1	0	2.99675e-77	0	54.3648	0.711	-0.233133	0.0434747	0.557709	-0.0869327	-0.239098	0.272698	0.158666	0.0707159	-0.172361	0.00829056
AGTCCTATTGTCGTGCATGT	3	178938840	+	694	PIK3CA	-0.294763	-0.418227	-0.636773	-0.465768	1.438	-8.72	1	1	0	2.99675e-77	0	56.1035	0.758	-0.224963	0.262356	0.548409	-0.304071	-0.239098	0.219372	-0.096159	0.0377263	-0.386831	-0.232156
TGTATTTGAAGCACCTGAAT	3	178938864	+	702	PIK3CA	-0.461464	-0.838227	-0.616773	-0.539118	1.109	-12.65	1	1	0	7.50541e-84	0	63.0728	0.682	-0.034481	0.0693568	0.507618	0.0425294	-0.515898	0.134274	0.193575	-0.249679	-0.28114	-0.171676
GCACCTGAATAGGCAAGTCG	3	178938874	+	706	PIK3CA	-0.462037	-0.00822727	-0.706773	-0.584405	3.324	-11.43	1	1	0	2.95465e-87	0	89.5624	0.883	0.781942	0.401153	0.670732	-0.287934	-0.448203	-0.385395	-0.495716	-0.513754	-0.549667	-0.730562
CTTAACTGACATTCTCAAAC	3	178938916	+	720	PIK3CA	0.303976	0.271773	-0.00677273	0.148602	1.172	-1.39	0	1	0	1.0145e-99	0	87.1062	0.837	-0.118974	0.146797	0.355441	0.280695	0.564078	-0.300943	0.133659	0.397028	0.877426	0.697582
CATTCTCAAACAGGAGAAGA	3	178938925	+	723	PIK3CA	0.10939	0.101773	0.633227	0.371308	4.801	0.29	0	0	0	1.67725e-102	0	41.8549	0.613	0.471395	0.171654	0.595506	-0.0818239	0.742578	0.514937	0.330336	1.05315	0.67197	0.955139
AATGAGGCGACCAGATTTCA	3	178941911	+	744	PIK3CA	-0.699731	-0.258227	-0.416773	-0.558252	1.305	-9.13	0	1	0	4.55599e-123	0	76.8017	0.836	-0.087453	0.127594	0.454186	0.0732718	-0.0659504	-0.19282	-0.000411204	-0.0704225	0.133908	0.0415879
AGATTTCATGGATGCTCTAC	3	178941923	+	748	PIK3CA	-0.718409	-0.0482273	-0.246773	-0.482591	1.071	-11.27	0	1	0	3.34271e-127	0	74.8958	0.717	-0.392046	0.0123846	0.415909	0.184005	-0.222062	-0.0445717	0.212765	-0.111112	0.109812	0.104828
GGTTTCCTAGTTGATGAGCA	3	178941954	-	758	PIK3CA	0.282913	-0.0782273	-0.116773	0.0830702	2.867	-9.79	0	1	0	7.65393e-138	0	72.1366	0.818	-0.148423	0.795141	0.633512	-0.586659	-0.138808	-0.108264	-0.605328	-0.079905	-0.580203	-0.609175
AGGTTTCCTAGTTGATGAGC	3	178941955	-	758	PIK3CA	-0.55177	-0.208227	-0.256773	-0.404271	2.867	-9.79	0	1	0	7.65393e-138	0	71.576	0.785	0.337781	0.0157764	0.553038	0.125943	-0.138808	-0.0666173	0.139272	-0.0541407	0.123642	0.104364
CTCATCAACTAGGAAACCTC	3	178941970	+	763	PIK3CA	-0.630481	-0.178227	-0.366773	-0.498627	3	-10.52	0	0	0	2.51719e-143	0	72.6543	0.747	0.056806	0.0763208	0.623333	-0.168112	-0.124912	-0.0452106	-0.141456	-0.0291119	-0.154919	-0.156823
AACCCCCAAGAAAGTACCTG	3	178941975	-	765	PIK3CA	-0.238857	-0.208227	-0.506773	-0.372815	8.025	-9.62	0	0	0	1.50428e-145	0	74.7618	0.772	0.233899	0.379632	0.695862	-0.468217	-0.146464	-0.0959911	-0.477889	-0.0788052	-0.469762	-0.493821
GAATTATGTCCTCTGCAAAA	3	178942518	+	775	PIK3CA	-0.0848603	0.421773	-0.0567727	-0.0708165	2.188	-6.13	0	0	0	6.29236e-157	0	80.1053	0.844	0.002816	0.0595916	0.355491	0.461585	0.228893	-0.242772	0.355395	0.148738	0.769527	0.630932
CCTCTGCAAAAAGGCCACTG	3	178942527	+	778	PIK3CA	-0.236418	0.221773	-0.226773	-0.231596	1	-15.68	0	0	0	1.99789e-160	0	69.8155	0.786	0.448284	0.281881	0.657976	-0.300503	-0.394837	-0.0418652	-0.272172	-0.255972	-0.516456	-0.504362
TTCTCCCAATTCAACCACAG	3	178942530	-	779	PIK3CA	0.25972	0.111773	-0.326773	-0.0335264	1	-13.47	0	0	0	1.336e-161	0	72.1188	0.724	0.325871	0.211521	0.626184	-0.22532	-0.264766	-0.0182424	-0.180394	-0.131041	-0.330993	-0.311569
AAAGGCCACTGTGGTTGAAT	3	178942536	+	781	PIK3CA	-0.339103	-0.00822727	-0.776773	-0.557938	1.545	-11.57	0	0	0	5.79753e-164	0	72.0375	0.721	-0.17553	0.0126154	0.330211	0.502825	-0.159488	-0.0147186	0.553614	-0.0395732	0.478212	0.481715
AAGGCCACTGTGGTTGAATT	3	178942537	+	782	PIK3CA	-0.0966887	-0.348227	-0.426773	-0.261731	3.885	-8.27	0	0	0	3.76225e-165	0	74.8894	0.854	-0.538673	0.0660169	0.417237	0.0454109	0.0303977	-0.188203	-0.0252299	0.0141484	0.188762	0.0962032
GTAACTCTGACATGATGTCT	3	178942553	-	787	PIK3CA	-0.264956	-0.328227	0.0732273	-0.0958644	2.952	-8.77	0	1	0	3.72672e-171	0	71.7123	0.727	-0.048407	0.135435	0.621535	-0.248403	-0.0566311	-0.0156757	-0.201821	0.0470702	-0.175846	-0.161859
AGTAACTCTGACATGATGTC	3	178942554	-	787	PIK3CA	-0.284388	0.0217727	0.223227	-0.0305806	2.952	-8.77	0	1	0	3.72672e-171	0	69.026	0.773	-0.587845	0.0846519	0.59305	-0.259851	-0.0566311	-0.0181627	-0.215033	0.0455316	-0.187154	-0.174352
AATGAGATCATCTTTAAAAA	3	178942598	+	802	PIK3CA	0.871146	0.141773	1.35323	1.11219	1	-13.71	1	0	0	8.08204e-190	0	69.9114	0.79	0.368815	0.146634	0.300963	0.744024	-0.422172	-0.0470718	0.773711	-0.282376	0.491866	0.481599
ATGAGATCATCTTTAAAAAT	3	178942599	+	802	PIK3CA	1.23561	0.321773	1.45323	1.34442	1	-13.71	1	0	0	8.08204e-190	0	69.5847	0.729	0.207286	0.11857	0.304818	0.661247	-0.422172	0.0106911	0.730254	-0.246641	0.410106	0.434179
TGAGATCATCTTTAAAAATG	3	178942600	+	803	PIK3CA	0.788683	0.311773	0.583227	0.685955	1.178	-13.82	1	0	0	4.25132e-191	0	77.7865	0.829	0.320195	0.185717	0.546553	-0.0335061	-0.433246	-0.196854	-0.110467	-0.384429	-0.285578	-0.365146
ATCATCTTTAAAAATGGGGA	3	178942604	+	804	PIK3CA	0.279028	-0.238227	-0.446773	-0.0838726	1	-15.15	1	0	0	2.21403e-192	0	50.8266	0.658	0.414575	0.0622727	0.578998	0.0377254	-0.503863	0.349034	0.336394	-0.106612	-0.275596	-0.0447899
CTTTAAAAATGGGGATGGTA	3	178942609	+	806	PIK3CA	1.1479	0.321773	1.50323	1.32557	1	-15.16	1	0	0	5.82739e-195	0	59.7316	0.727	-0.1575	0.024621	0.397042	0.314319	-0.504407	0.166928	0.489098	-0.219732	-0.00286596	0.119391
TTATTTGAATTTCAGATTTA	3	178943751	+	806	PIK3CA	0.677395	0.491773	1.20323	0.940311	1	-15.16	1	0	0	5.82739e-195	0	73.41	0.842	-0.732134	0.150003	0.198652	0.324809	-0.504407	-0.153122	0.279606	-0.417728	0.0074947	-0.0517775
ACTTCAAATTATTCGTATTA	3	178943788	+	819	PIK3CA	1.03937	0.0817727	1.60323	1.3213	2.082	-12.65	1	1	0	3.7491e-212	0	50.0992	0.671	-0.415985	0.0205947	0.181129	0.783155	-0.527479	0.362448	1.09457	-0.118343	0.440484	0.66518
TTCGTATTATGGAAAATATC	3	178943799	+	822	PIK3CA	0.821758	0.0817727	0.973227	0.897493	10.731	-10.59	1	1	0	3.17992e-216	0	76.1665	0.74	-0.527028	0.0822547	0.350639	0.169349	-0.33071	-0.0802159	0.173534	-0.225309	0.00244787	-0.0186127
GAAAATATCTGGCAAAATCA	3	178943810	+	826	PIK3CA	-0.0617704	0.0617727	-0.466773	-0.264272	4.727	-10	1	1	0	1.03023e-221	0	64.3886	0.758	0.212326	0.0942371	0.560934	-0.0178897	-0.334183	0.0675357	0.0869886	-0.136849	-0.185459	-0.119036
AAAATCAAGGTCTTGATCTT	3	178943823	+	830	PIK3CA	-0.695036	0.0917727	0.143227	-0.275904	1	-15.23	1	0	0	2.84423e-227	0	58.3456	0.683	-0.604018	0.0815087	0.284445	0.289322	-0.508205	0.209673	0.49337	-0.196509	-0.0308029	0.116293
TCAAGGTCTTGATCTTCGGT	3	178943827	+	832	PIK3CA	-0.264079	-0.628227	-0.736773	-0.500426	1.084	-13.3	1	0	1	4.45064e-230	0	85.4245	0.799	0.212802	0.512283	0.637545	-0.448899	-0.566183	-0.236297	-0.554939	-0.521577	-0.809521	-0.898644
TCTTTCAGAATGTTACCTTA	3	178947068	+	835	PIK3CA	-0.41722	0.00177273	-0.186773	-0.301996	1	-15.46	1	0	0	2.55586e-234	0	88.2803	0.893	-0.189202	0.425895	0.379122	-0.114987	-0.52057	-0.389895	-0.325046	-0.577914	-0.440715	-0.624981
CCGATTGACAGACAACCATA	3	178947072	-	836	PIK3CA	-0.612351	-0.378227	-0.856773	-0.734562	1	-15.85	1	0	0	9.66546e-236	0	72.8128	0.819	0.20745	0.371634	0.555167	-0.241851	-0.541131	-0.119167	-0.266387	-0.427868	-0.583599	-0.611284
CCTTATGGTTGTCTGTCAAT	3	178947083	+	840	PIK3CA	0.153286	0.331773	-0.356773	-0.101743	1.941	-11.83	1	0	0	1.78869e-241	0	82.7531	0.829	-0.039322	0.539227	0.292444	0.094568	-0.323908	-0.251709	-0.0195	-0.325633	-0.0655984	-0.1826
TCTGTCAATCGGTGACTGTG	3	178947094	+	844	PIK3CA	-0.209343	-0.128227	-0.276773	-0.243058	4.37	-8.31	1	1	0	2.82073e-247	0	70.2364	0.844	-0.22833	0.0550789	0.649962	-0.238771	-0.194179	-0.106488	-0.254576	-0.125767	-0.28393	-0.316729
CTGTCAATCGGTGACTGTGT	3	178947095	+	844	PIK3CA	-0.589074	-0.0582273	-0.646773	-0.617924	4.37	-8.31	1	1	0	2.82073e-247	0	84.3574	0.828	-0.021204	0.167116	0.660963	-0.330194	-0.194179	-0.265522	-0.455765	-0.224152	-0.374229	-0.495345
TGACTGTGTGGGACTTATTG	3	178947106	+	848	PIK3CA	-0.373709	-0.428227	-0.716773	-0.545241	1.054	-13.21	1	1	0	3.79053e-253	0	61.3504	0.699	-0.063712	0.21985	0.638336	-0.352705	-0.550926	0.153237	-0.190489	-0.267655	-0.701464	-0.572311
CTGTGTGGGACTTATTGAGG	3	178947109	+	849	PIK3CA	-0.428434	-0.0482273	0.353227	-0.0376033	1.025	-14.01	1	1	0	1.25871e-254	0	68.7851	0.734	0.983728	0.0678097	0.656347	-0.00263116	-0.599757	0.0178798	0.0681813	-0.392807	-0.397441	-0.350081
ATTATGCAAATTCAGTGCAA	3	178947149	+	862	PIK3CA	0.470571	0.361773	0.483227	0.476899	5.004	-2.51	1	0	1	3.02464e-274	0	84.0979	0.838	0.42389	0.139179	0.492372	0.191916	0.158331	-0.276448	0.0612996	0.0680597	0.442844	0.292919
ATGCAAATTCAGTGCAAAGG	3	178947152	+	863	PIK3CA	-0.346375	-0.368227	-0.516773	-0.431574	2.647	-5.21	1	0	0	8.73172e-276	0	71.4628	0.815	0.562776	0.138045	0.595614	-0.024311	0.170997	-0.0951422	-0.0313025	0.190965	0.240103	0.196669
CAGTGCAAAGGCGGCTTGAA	3	178947161	+	866	PIK3CA	0.0858562	0.0617727	0.253227	0.169542	4.231	-4.72	1	0	0	1.97843e-280	0	63.6065	0.825	-0.469268	0.0619488	0.480014	-0.0418197	0.217555	0.0274257	0.0353703	0.306278	0.262614	0.287321
TGAGCCACTGATGTAGTGTG	3	178947191	-	876	PIK3CA	-0.277517	0.00177273	-0.846773	-0.562145	2.17	-8.49	1	1	0	3.39962e-296	0	89.1272	0.923	0.090176	0.511836	0.688694	-0.542688	-0.220283	-0.440361	-0.789463	-0.354455	-0.60643	-0.821536
ACAGCCACACACTACATCAG	3	178947198	+	878	PIK3CA	-0.291624	0.381773	-0.576773	-0.434198	2.271	-9.91	1	1	0	2.12001e-299	0	62.6718	0.712	0.50033	0.532319	0.692797	-0.452028	-0.330688	0.125171	-0.309577	-0.0982298	-0.611275	-0.503852
TGGCTCAAAGACAAGAACAA	3	178947218	+	885	PIK3CA	-0.341255	-0.108227	-0.306773	-0.324014	1.037	-10.52	1	0	0	9.369317876642e-311	0	63.0169	0.656	0.416233	0.432596	0.684069	-0.43032	-0.22007	0.146354	-0.273203	0.00869203	-0.49526	-0.380162
TGAACGTGTAAACAGGTCAA	3	178947808	-	895	PIK3CA	-0.755591	-0.278227	-0.266773	-0.511182	1.756	-10.31	1	1	0	0	0	83.3973	0.857	0.168746	0.389006	0.64419	-0.417977	-0.359209	-0.295061	-0.564271	-0.382392	-0.602027	-0.732345
CAGCACATGAACGTGTAAAC	3	178947815	-	897	PIK3CA	-0.188411	-0.0182273	-0.0467727	-0.117592	1	-11.32	1	1	0	0	0	89.5061	0.889	0.133266	0.184928	0.438215	0.152765	-0.425816	-0.393737	-0.0586709	-0.499928	-0.0952433	-0.290252
CTGTTTACACGTTCATGTGC	3	178947827	+	901	PIK3CA	0.372311	0.0217727	-0.436773	-0.032231	1	-17.63	1	1	0	0	0	79.0193	0.806	0.299003	0.0392263	0.435949	0.403237	-0.793839	-0.183884	0.337256	-0.682233	-0.162492	-0.230514
ATCTCCAATTCCCAAAATGA	3	178947853	-	910	PIK3CA	-0.189493	0.0517727	-0.296773	-0.243133	1.403	-12.46	1	0	1	0	0	74.5505	0.816	0.311222	0.168583	0.565977	-0.0665351	-0.529058	-0.140164	-0.104678	-0.430618	-0.400115	-0.443542
CTGTGTAGCTACCTTCATTT	3	178947853	+	910	PIK3CA	0.484646	0.111773	0.213227	0.348937	1.403	-12.46	1	0	1	0	0	74.5505	0.824	-0.491306	0.04626	0.369972	0.195166	-0.529058	-0.149066	0.152139	-0.436125	-0.14163	-0.195205
TCGTCACAATAGTAACATCA	3	178947886	+	921	PIK3CA	-0.383899	0.691773	-0.166773	-0.275336	1	-13.13	1	0	1	0	0	58.9746	0.853	0.109374	0.0972166	0.577053	-0.0881014	-0.553638	0.0955482	0.0357035	-0.305644	-0.442432	-0.351028
AACATCATGGTGAAAGACGA	3	178947899	+	925	PIK3CA	-0.549927	0.241773	-0.376773	-0.46335	2.307	-8.95	1	0	0	0	0	65.8221	0.661	0.392599	0.285072	0.663423	-0.328093	-0.123085	0.10531	-0.198711	0.0655558	-0.311372	-0.224942
AAGCTGTTTCATATAGATTT	3	178948026	+	933	PIK3CA	0.225672	0.261773	0.0132273	0.119449	1	-14.99	1	0	1	0	0	73.3579	0.746	-0.331457	0.0168074	0.38504	0.27588	-0.652211	-0.0531403	0.299182	-0.481231	-0.167198	-0.163658
GATCACAAGAAGAAAAAATT	3	178948059	+	944	PIK3CA	0.919733	0.441773	0.423227	0.67148	1	-7.99	1	0	0	0	0	81.0002	0.794	-0.005306	0.157241	0.35252	0.339768	-0.0411454	-0.19043	0.268987	-0.0479063	0.418337	0.321297
AAATCCTGTGTCAAAACAAA	3	178948090	-	954	PIK3CA	0.183075	-0.0382273	0.0332273	0.108151	1	-14.98	1	0	0	0	0	73.5031	0.768	0.091058	0.171518	0.378915	0.304558	-0.494566	-0.0760522	0.312244	-0.361703	-0.00409367	-0.0196538
TTCTTAATAGTGATTAGTAA	3	178948122	+	965	PIK3CA	1.2215	0.211773	1.82323	1.52236	3.469	-7.19	1	0	1	0	0	73.7441	0.686	-0.097266	0.115412	0.284434	0.534981	-0.214761	-0.0059463	0.591953	-0.0810244	0.462718	0.472513
CTCTTGTCTTTGTGCATTCT	3	178948137	-	970	PIK3CA	1.1962	0.591773	1.94323	1.56971	2.191	-3.04	1	0	0	0	0	85.6357	0.86	-1.05566	0.00143571	0.222118	0.352459	0.34645	-0.320451	0.19235	0.200385	0.762246	0.577626
CAAAGACAAGAGAATTTGAG	3	178948159	+	977	PIK3CA	-0.375926	0.201773	-0.616773	-0.49635	1	-11.07	1	1	0	0	0	81.8812	0.847	0.128534	0.396982	0.614974	-0.389986	-0.408595	-0.26619	-0.516299	-0.406416	-0.616602	-0.729368
TCTTATTACTTATAGGTTTC	3	178951883	+	980	PIK3CA	0.884376	-0.0982273	1.01323	0.948802	1	-13.91	1	1	0	0	0	81.6547	0.811	-1.04307	0.0159236	0.250208	0.270076	-0.593266	-0.217877	0.180097	-0.533151	-0.122535	-0.214292
GTTTCAGGAGATGTGTTACA	3	178951898	+	985	PIK3CA	-0.4271	-0.0482273	-0.526773	-0.476936	2.597	-8.52	1	1	0	0	0	70.2646	0.804	-0.140604	0.406869	0.516301	-0.337508	-0.221423	-0.0659466	-0.325908	-0.123793	-0.404746	-0.411689
TTCTCAATGATGCTTGGCTC	3	178951965	+	1007	PIK3CA	-0.39236	-0.00822727	0.0132273	-0.189566	3.797	-8.52	1	0	0	0	0	54.2823	0.561	-0.16525	0.0743069	0.531083	-0.0562258	-0.100207	0.28393	0.19724	0.195461	-0.023286	0.158231
TCATCAAAAGATTGTAGTTC	3	178951981	-	1012	PIK3CA	0.772929	0.331773	0.563227	0.668078	1	-13.84	1	0	0	0	0	68.0216	0.597	-0.49794	0.0210262	0.307105	0.381974	-0.429815	0.106662	0.515641	-0.193752	0.127731	0.211894
CTTAGATAAAACTGAGCAAG	3	178952042	+	1033	PIK3CA	0.646715	0.0917727	-0.0767727	0.284971	1.583	-9.89	0	1	0	0	0	54.485	0.707	0.524509	0.0865373	0.515191	0.222769	-0.128721	0.271618	0.469089	0.163661	0.227903	0.398007
TAAAACTGAGCAAGAGGCTT	3	178952048	+	1035	PIK3CA	-0.625617	-0.308227	-0.616773	-0.621195	1	-12.52	0	1	0	0	0	44.3709	0.53	-0.12151	0.050077	0.336719	0.459338	-0.308614	0.427694	0.814076	0.107645	0.307765	0.568024
CAAATGAATGATGCACATCA	3	178952085	+	1047	PIK3CA	-0.496612	-0.0482273	1.59323	0.548307	2.181	-7.94	0	0	0	0	0	52.1328	0.829	0.188454	0.0262734	0.505409	0.181193	0.0883096	0.264433	0.422377	0.343284	0.372388	0.531579
ATGAATGATGCACATCATGG	3	178952088	+	1048	PIK3CA	-0.515609	-0.478227	1.52323	0.503809	2.793	-7.94	0	0	0	0	0	65.2805	0.789	0.648399	0.227148	0.68006	-0.257414	0.0765914	0.028288	-0.18065	0.187257	-0.0708484	-0.036476
ATGATGCACATCATGGTGGC	3	178952092	+	1049	PIK3CA	-0.1191	-0.0582273	1.70323	0.792064	4.952	-7.28	0	0	0	0	0	71.3402	0.808	-0.103125	0.0502998	0.539842	-0.0253283	0.0945225	-0.0861304	-0.026129	0.131681	0.173716	0.138105
TGGTGGCTGGACAACAAAAA	3	178952105	+	1054	PIK3CA	-0.918529	0.0317727	-0.916773	-0.917651	1.217	-11.7	0	1	0	0	0	74.6589	0.768	0.332965	0.429449	0.546347	-0.2062	-0.256135	-0.0906434	-0.210958	-0.168511	-0.304728	-0.327
GCTGGACAACAAAAATGGAT	3	178952110	+	1055	PIK3CA	0.297726	0.401773	-0.516773	-0.109524	1.77	-11.08	0	1	0	0	0	78.505	0.809	0.387256	0.17943	0.488595	0.147144	-0.222035	-0.18161	0.0815165	-0.195866	0.0734276	-0.00847764
ATGCATGCTGTTTAATTGTG	3	178952127	-	1061	PIK3CA	0.185179	0.161773	-0.0867727	0.0492034	2.472	-6.06	0	1	0	0	0	79.0615	0.903	-0.155654	0.25119	0.594568	-0.341804	0.173897	-0.305732	-0.495074	0.0631448	-0.0710099	-0.227662
AAACTTCTAGCGTGTGCCAA	5	180663987	-	315	GNB2L1	1.88808	1.82645	2.18558	1.9667	1.229	-12.56	0	0	0	0	0	70.7177	0.76	0.04232	0.0588224	0.206653	1.55697	-0.24275	-0.0440075	1.43258	-0.141339	1.26133	1.24459
CGAGTGTGGCAGGTGACCAT	5	180663992	+	313	GNB2L1	-0.0477534	0.626449	0.70558	0.428092	1	-13.89	0	0	0	0	0	82.3569	0.76	0.356667	0.0379014	0.654303	-0.0795859	-0.313696	-0.176279	-0.13141	-0.282067	-0.238905	-0.305273
CAACCTGGTGCGAGTGTGGC	5	180664002	+	310	GNB2L1	0.32003	1.45645	0.34558	0.707353	1.065	-11.7	1	0	0	0	0	61.8851	0.747	-0.368083	0.0262791	0.497269	0.0834139	-0.338188	0.107959	0.203733	-0.141818	-0.118438	-0.0338887
CGGACAACCTGGTGCGAGTG	5	180664006	+	309	GNB2L1	1.61046	1.53645	1.83558	1.66083	1	-18.33	1	0	0	0	0	56.1925	0.706	-0.1622	0.0328787	0.650455	-0.218452	-0.624779	0.230399	0.0124199	-0.334377	-0.646104	-0.482194
TCACCTGCCACACTCGCACC	5	180664010	-	307	GNB2L1	-1.01173	-0.583551	-1.04442	-0.879901	1.139	-11.8	1	0	0	0	0	70.6222	0.716	0.253428	0.293416	0.606926	-0.170631	-0.341818	0.000207993	-0.0967621	-0.20682	-0.344547	-0.314569
TGCTGGCTACACGGACAACC	5	180664017	+	305	GNB2L1	-0.273641	-0.283551	0.32558	-0.0772041	3.795	-9.35	1	0	0	0	0	63.4627	0.696	-0.02579	0.0820684	0.622402	-0.164888	-0.169702	0.113968	-0.0163018	0.0160278	-0.181591	-0.0972383
GACTCTGTTTGCTGGCTACA	5	180664026	+	302	GNB2L1	-0.222548	-0.333551	-0.43442	-0.330173	1.196	-5.27	1	0	0	0	0	80.1295	0.868	-0.594454	0.139215	0.482759	-0.106709	0.0274851	-0.313706	-0.24682	-0.0480591	0.0503496	-0.101691
TCCCTGCAGACTCTGTTTGC	5	180664034	+	299	GNB2L1	-0.173136	-0.213551	0.25558	-0.0437022	2.162	-5.34	1	0	0	0	0	88.5743	0.856	-0.192413	0.0572928	0.352612	0.684314	0.0528708	-0.381435	0.422004	-0.0635619	0.767308	0.569246
TCCCTGGCCTGGTCTGCTGA	5	180664618	+	293	GNB2L1	0.248737	0.466449	0.62558	0.446922	6.335	-3.31	1	0	0	0	0	67.4817	0.768	0.162726	0.0854168	0.606919	-0.0591925	0.213806	-0.00322309	0.0015046	0.300408	0.26297	0.269408
TACCTGGCCATCAGCAGACC	5	180664622	-	292	GNB2L1	-1.10367	-0.363551	-0.57442	-0.680548	3.757	-3.19	1	0	0	0	0	90.7994	0.872	-0.074684	0.0421503	0.608607	-0.114075	0.226594	-0.426214	-0.327915	0.0700126	0.226576	0.00718258
GCCATCAGCAGACCAGGCCA	5	180664628	-	290	GNB2L1	-1.10764	-1.32355	-1.20442	-1.21187	1.734	-5.5	1	0	0	0	0	89.7249	0.757	0.654356	0.625043	0.604045	-0.121805	0.0307261	-0.220178	-0.198549	0.00844537	0.0400847	-0.0619391
CCCAGTGCACCTCCCTGGCC	5	180664629	+	290	GNB2L1	1.7485	1.63645	0.20558	1.19684	1.734	-5.5	1	0	0	0	0	82.4216	0.787	0.044897	0.00878493	0.197639	1.66592	0.0307261	-0.216311	1.41685	0.0106585	1.60778	1.4877
ATCAGCAGACCAGGCCAGGG	5	180664631	-	289	GNB2L1	-0.645798	-1.06355	-0.60442	-0.771256	1.903	-6.89	1	0	0	0	0	65.0129	0.763	0.451403	0.169414	0.65799	-0.14792	-0.0500221	0.0417961	-0.0487522	0.0843956	-0.0569033	-0.0157044
ACCACCCCAGTGCACCTCCC	5	180664634	+	288	GNB2L1	-0.77065	-0.533551	-0.73442	-0.67954	1.194	-10.07	1	0	0	0	0	68.064	0.728	-0.502345	0.0611022	0.505821	-0.0395869	-0.250226	0.0240355	0.0372302	-0.109243	-0.145594	-0.107733
ACCAGGCCAGGGAGGTGCAC	5	180664639	-	286	GNB2L1	-1.00668	-0.823551	-1.09442	-0.974884	1.975	-11.27	0	0	0	0	0	79.2184	0.793	0.083457	0.0263797	0.620058	-0.0730591	-0.16818	-0.192343	-0.136152	-0.157906	-0.0996682	-0.180048
CCAGGCCAGGGAGGTGCACT	5	180664640	-	286	GNB2L1	-0.611593	-1.10355	-0.37442	-0.696521	1.975	-11.27	0	0	0	0	0	80.5829	0.829	-0.189406	0.0414798	0.517777	0.0869739	-0.16818	-0.260113	-0.0366198	-0.196697	0.0406685	-0.0777179
CAGGCCAGGGAGGTGCACTG	5	180664641	-	286	GNB2L1	-1.28806	-1.40355	-0.76442	-1.15201	1.975	-11.27	0	0	0	0	0	83.0089	0.89	0.471624	0.0454954	0.695615	-0.156482	-0.16818	-0.383393	-0.337838	-0.26726	-0.172823	-0.35433
GCCAGGGAGGTGCACTGGGG	5	180664644	-	285	GNB2L1	-0.510396	-0.483551	-0.37442	-0.456122	1.555	-8.2	0	0	0	0	0	82.9156	0.848	0.671484	0.0619813	0.588392	0.23183	0.0170906	-0.315362	0.0575058	-0.058533	0.337685	0.181332
GGGTGGTTCTGCCTTGCTGC	5	180664661	-	279	GNB2L1	0.786521	1.21645	0.90558	0.969517	1	-12.35	0	0	0	0	0	49.5597	0.735	0.143237	0.153962	0.589128	-0.0729573	-0.231842	0.355542	0.226493	0.0973541	-0.15799	0.0566731
AGTTATCAGTACCAGCAGCA	5	180664661	+	279	GNB2L1	0.304517	0.646449	0.99558	0.648849	1	-12.35	0	0	0	0	0	52.2468	0.825	0.056325	0.38877	0.646678	-0.395583	-0.231842	0.258785	-0.1286	0.0419716	-0.440908	-0.274305
CCTGTTCCCCAGGATTTAGA	5	180664714	+	261	GNB2L1	-0.365298	0.256449	0.38558	0.0922438	1	-15.14	0	0	0	0	0	67.1112	0.777	5.1e-05	0.691562	0.416584	0.0139636	-0.376418	-0.00584807	0.0657672	-0.241995	-0.214418	-0.188479
CCCTGTTCCCCAGGATTTAG	5	180664715	+	261	GNB2L1	1.08086	-0.0835507	0.18558	0.394296	1	-15.14	0	0	0	0	0	67.3681	0.809	-0.171525	0.116748	0.375838	0.53017	-0.376418	-0.0426233	0.507141	-0.263045	0.238256	0.238737
TGATCTTTCCCTCTAAATCC	5	180664717	-	260	GNB2L1	0.454559	0.366449	-0.30442	0.172196	1.008	-12.5	0	0	0	0	0	64.0092	0.668	0.063373	0.0363105	0.53135	0.169961	-0.240004	0.12084	0.290337	-0.0444662	0.0475418	0.134384
GATCTTTCCCTCTAAATCCT	5	180664718	-	260	GNB2L1	0.795673	0.826449	0.0655797	0.562567	1.008	-12.5	0	0	0	0	0	62.8061	0.751	-0.244906	0.208952	0.467137	0.0449709	-0.240004	0.0890397	0.156532	-0.0626681	-0.0620646	0.00919614
ATCTTTCCCTCTAAATCCTG	5	180664719	-	260	GNB2L1	0.00157266	-0.483551	0.14558	-0.112133	1.008	-12.5	0	0	0	0	0	71.5671	0.805	0.376139	0.245903	0.614201	-0.1056	-0.240004	-0.106795	-0.1089	-0.174761	-0.194104	-0.225771
AGGCCCCAGCATCAAGATCT	5	180665103	+	258	GNB2L1	-0.996809	-0.823551	-0.60442	-0.80826	1.765	-12.41	0	0	0	0	0	58.3728	0.67	-0.133941	0.0311729	0.540824	0.0534799	-0.233912	0.203466	0.239928	0.0084106	-0.0490138	0.0830578
ACTCACCCAGATCTTGATGC	5	180665109	-	256	GNB2L1	0.414715	-0.173551	0.28558	0.175581	1.484	-11.58	0	0	0	0	0	52.1143	0.642	0.118735	0.107003	0.52563	0.150614	-0.187188	0.30869	0.39719	0.111459	0.0790355	0.264508
CTCACCCAGATCTTGATGCT	5	180665110	-	256	GNB2L1	0.139666	0.106449	-0.0844203	0.0538985	1.484	-11.58	0	0	0	0	0	63.0772	0.804	-0.522733	0.0714368	0.555475	-0.17794	-0.187188	0.0407067	-0.0765566	-0.0419316	-0.209081	-0.163077
TCACCCAGATCTTGATGCTG	5	180665111	-	255	GNB2L1	0.185645	0.0164493	0.10558	0.102558	2.035	-11.54	0	0	0	0	0	51.5489	0.696	0.404735	0.116929	0.657306	-0.127886	-0.183972	0.319612	0.153161	0.120657	-0.162237	0.0320865
TACTGGCTGTGTGCTGCCAC	5	180665123	+	251	GNB2L1	0.965802	1.45645	0.51558	0.979277	1.927	-8.3	0	0	0	0	0	79.1071	0.811	0.168642	0.0521998	0.655509	-0.15268	0.0138716	-0.216597	-0.224034	-0.00495116	-0.00245414	-0.101597
TGGCAGCACACAGCCAGTAG	5	180665138	-	246	GNB2L1	-0.447613	0.196449	-0.95442	-0.401861	1.234	-14.47	0	0	0	0	0	66.7645	0.769	0.793485	0.395235	0.64024	-0.0802354	-0.34368	0.00740536	-0.0104466	-0.204407	-0.266986	-0.234111
GCTTCAGCCCTAACCGCTAC	5	180665140	+	246	GNB2L1	0.608658	1.14645	0.0155797	0.590229	1.234	-14.47	0	0	0	0	0	68.9529	0.734	-0.264921	0.189113	0.506104	-0.0665275	-0.34368	0.00621159	0.00113042	-0.20509	-0.254965	-0.222883
GCACACAGCCAGTAGCGGTT	5	180665143	-	245	GNB2L1	-1.27885	-0.383551	-0.90442	-0.855608	1.082	-12.48	0	0	0	0	0	66.4992	0.692	-0.358879	0.142398	0.588636	-0.262559	-0.238707	0.0731307	-0.131442	-0.0705855	-0.330555	-0.264379
CACACAGCCAGTAGCGGTTA	5	180665144	-	244	GNB2L1	-0.267759	-0.0235507	-0.37442	-0.22191	2.683	-12.87	0	0	0	0	0	72.8575	0.607	-0.45504	0.0702148	0.50663	-0.0322983	-0.262327	0.061493	0.0685927	-0.0988931	-0.150305	-0.0920697
AGCGGTTAGGGCTGAAGCAC	5	180665156	-	240	GNB2L1	-1.24903	-0.933551	-0.88442	-1.02233	2.171	-11.21	0	0	0	0	0	77.227	0.753	0.302586	0.0240379	0.666224	-0.116517	-0.164505	-0.117381	-0.125754	-0.111631	-0.134406	-0.174384
GCGGTTAGGGCTGAAGCACA	5	180665157	-	240	GNB2L1	-0.682997	-1.07355	-1.39442	-1.05032	2.171	-11.21	0	0	0	0	0	82.0991	0.774	0.28311	0.0361448	0.672328	-0.14578	-0.164505	-0.194221	-0.203002	-0.155613	-0.160067	-0.240767
CCTTTACACGCTAGATGGTG	5	180665181	+	232	GNB2L1	0.800415	0.626449	0.80558	0.744148	1.226	-12.95	0	0	0	0	0	57.0337	0.777	0.148144	0.0707967	0.631682	-0.11686	-0.263979	0.181424	0.0716648	-0.0317599	-0.225975	-0.102656
ACCTTTACACGCTAGATGGT	5	180665182	+	232	GNB2L1	-0.1253	0.0764493	0.78558	0.245576	1.226	-12.95	0	0	0	0	0	67.3866	0.8	-0.295535	0.121938	0.628421	-0.296246	-0.263979	-0.0335036	-0.232397	-0.154782	-0.383283	-0.372766
CACCTTTACACGCTAGATGG	5	180665183	+	231	GNB2L1	1.10703	1.24645	1.09558	1.14969	1.025	-14.22	0	0	0	0	0	69.7872	0.817	0.667046	0.0636294	0.650462	0.0161344	-0.330614	-0.0925332	0.0103634	-0.249637	-0.170489	-0.192571
AAACACCTTTACACGCTAGA	5	180665186	+	230	GNB2L1	0.876683	1.65645	1.19558	1.2429	1.069	-13.4	0	0	0	0	0	82.3884	0.908	-0.054398	0.0786708	0.276061	1.11223	-0.288133	-0.404499	0.7928	-0.389271	0.829683	0.627036
CCCCACCATCTAGCGTGTAA	5	180665192	-	228	GNB2L1	0.35272	0.286449	0.40558	0.34825	1.253	-14.11	0	0	0	0	0	80.0187	0.847	-0.20225	0.099844	0.407212	0.40279	-0.325279	-0.28049	0.234818	-0.352331	0.173474	0.0464297
ATGTTATGGGATCTCAACGA	5	180665210	+	222	GNB2L1	-0.293044	-0.0735507	0.0955797	-0.0903383	1.021	-14.4	0	0	0	0	0	66.157	0.744	0.636004	0.0903936	0.678753	-0.0949684	-0.339733	0.0391201	-0.00275166	-0.182636	-0.276284	-0.226445
TTCGTTGAGATCCCATAACA	5	180665223	-	218	GNB2L1	-0.835005	-0.713551	-0.43442	-0.660992	1.553	-12.49	0	0	0	0	0	80.9049	0.842	0.211301	0.107497	0.517629	0.22816	-0.238457	-0.28351	0.0752725	-0.274493	0.0999972	-0.0298908
AGGATGGCCAGGCCATGTTA	5	180665224	+	218	GNB2L1	-1.02824	-0.523551	-1.13442	-0.895405	1.553	-12.49	0	0	0	0	0	81.9276	0.794	0.176476	0.0695903	0.525304	0.216509	-0.238457	-0.222032	0.105443	-0.239304	0.0897802	-0.00713259
TGAGATCCCATAACATGGCC	5	180665228	-	216	GNB2L1	0.0016027	1.03645	0.62558	0.554544	1.193	-12.53	0	0	0	0	0	82.505	0.8	0.343326	0.188952	0.559614	0.086567	-0.241178	-0.23663	-0.0214475	-0.250153	-0.0266649	-0.129814
CCTCTGTGCTTCTGGAGGCA	5	180666071	+	211	GNB2L1	2.13701	1.49645	0.72558	1.45301	1.228	-14.68	0	0	0	0	0	80.0423	0.817	-0.117867	0.0805022	0.451673	0.306929	-0.354283	-0.236107	0.177704	-0.353507	0.0627993	-0.0383871
GGATCCCTCTGTGCTTCTGG	5	180666076	+	209	GNB2L1	-0.47064	-0.943551	-0.29442	-0.569537	1	-16.62	0	0	0	0	0	63.8941	0.68	0.446072	0.297257	0.749555	-0.41013	-0.446092	0.116379	-0.235959	-0.235886	-0.650243	-0.551667
CCTTGCCTCCAGAAGCACAG	5	180666082	-	207	GNB2L1	-0.0843391	-0.533551	-0.0744203	-0.23077	5.968	-9.32	0	0	0	0	0	88.2761	0.876	0.69124	0.711257	0.665559	-0.290502	-0.0831965	-0.413535	-0.478693	-0.206632	-0.212375	-0.411604
CTTGCCTCCAGAAGCACAGA	5	180666083	-	207	GNB2L1	-0.516005	-1.08355	-0.19442	-0.597992	5.968	-9.32	0	0	0	0	0	81.1816	0.793	0.385526	0.410464	0.568409	-0.0628774	-0.0831965	-0.213154	-0.140738	-0.0919366	-0.0127659	-0.107507
ACGGTGACTGTCTCTCCAGA	5	180666097	+	202	GNB2L1	-0.672865	-0.803551	-0.91442	-0.796945	1.373	-12.66	0	0	0	0	0	81.4573	0.81	0.249465	0.357542	0.651876	-0.315846	-0.248021	-0.241181	-0.387507	-0.259029	-0.385829	-0.486628
CCACACAGGCTATCTGAACA	5	180666116	+	196	GNB2L1	-0.00640407	0.276449	0.0955797	0.121875	1.871	-12.6	0	0	0	0	0	66.1127	0.814	-0.050498	0.331453	0.611117	-0.337258	-0.244633	-0.0255498	-0.264134	-0.1325	-0.401498	-0.386982
CCGTGTTCAGATAGCCTGTG	5	180666127	-	192	GNB2L1	1.32168	1.75645	0.54558	1.2079	1.066	-11.66	0	0	0	0	0	57.7502	0.879	-0.457646	0.153009	0.64726	-0.392615	-0.19331	0.0854714	-0.240609	-0.0219188	-0.402951	-0.33039
ACCAACCACATTGGCCACAC	5	180666130	+	191	GNB2L1	-0.192026	-0.473551	0.0255797	-0.213332	2.858	-9.71	0	0	0	0	0	73.2603	0.822	-0.233979	0.0450482	0.584711	-0.116537	-0.0730097	-0.153374	-0.14959	-0.0483837	-0.0504752	-0.11305
GATAGCCTGTGTGGCCAATG	5	180666136	-	189	GNB2L1	-0.115766	0.436449	-0.36442	-0.0145789	1.017	-14.93	0	0	0	0	0	47.4257	0.752	-0.089519	0.234859	0.658839	-0.373616	-0.366168	0.400104	-0.0152669	-0.000240438	-0.544891	-0.298093
AAGCTGAAGACCAACCACAT	5	180666139	+	188	GNB2L1	1.22546	0.706449	1.45558	1.12916	1.147	-19.71	0	0	0	0	0	67.2865	0.763	0.243038	0.18961	0.597963	-0.0807455	-0.576296	0.00458573	-0.0127726	-0.419198	-0.480862	-0.440925
GCCTGTGTGGCCAATGTGGT	5	180666140	-	188	GNB2L1	0.487391	0.896449	0.45558	0.61314	1.147	-19.71	0	0	0	0	0	58.9591	0.69	-0.290736	0.117278	0.636027	-0.303981	-0.576296	0.18772	-0.0929842	-0.314374	-0.676622	-0.536336
GTCTATGCAGGTATGGAACC	5	180666170	+	178	GNB2L1	-0.286132	-0.0735507	0.14558	-0.0713676	8.195	-8.35	0	0	0	0	0	81.4337	0.812	-0.035716	0.05145	0.626503	-0.150389	-0.0795128	-0.243936	-0.240058	-0.10618	-0.0861268	-0.196463
ACCGCACGTCTATGCAGGTA	5	180666177	+	176	GNB2L1	-0.741732	-0.443551	0.0855797	-0.366568	1.023	-15.37	0	0	0	0	0	83.7032	0.825	-0.388396	0.0300718	0.602984	-0.18926	-0.387663	-0.286979	-0.303609	-0.413215	-0.402947	-0.524497
TGGCTGGGACAAGCTGGTCA	5	180666491	+	174	GNB2L1	-0.253904	-1.03355	-0.33442	-0.540625	1.129	-14.95	0	0	0	0	0	39.7031	0.62	0.291206	0.0840753	0.643179	-0.107291	-0.367475	0.525793	0.308178	0.0705051	-0.312543	-0.00154667
CTCCTGTGGCTGGGACAAGC	5	180666497	+	172	GNB2L1	0.370019	-0.0935507	0.15558	0.144016	1.027	-13.42	0	0	0	0	0	86.1932	0.788	-0.15292	0.0142763	0.448943	0.370518	-0.289215	-0.24926	0.226368	-0.301405	0.178263	0.0669387
GACCAGCTTGTCCCAGCCAC	5	180666506	-	169	GNB2L1	-0.102842	0.416449	0.16558	0.159729	1.115	-12.84	0	0	0	0	0	53.0296	0.564	0.154637	0.0705742	0.635551	-0.124164	-0.258191	0.277886	0.128907	0.0287576	-0.22707	-0.0523478
CTATCATCGTCTCCTGTGGC	5	180666507	+	169	GNB2L1	1.7697	1.78645	2.47558	2.01057	1.115	-12.84	0	0	0	0	0	50.0083	0.699	-0.307584	0.109016	0.542009	-0.104976	-0.258191	0.349726	0.193758	0.069878	-0.210244	0.0026427
AACCCTATCATCGTCTCCTG	5	180666511	+	167	GNB2L1	0.491387	-0.0835507	0.67558	0.361139	1.776	-11.72	0	0	0	0	0	56.5627	0.544	0.206202	0.237698	0.634871	-0.224851	-0.194622	0.229055	0.00575767	0.0590639	-0.257039	-0.10961
CAGCCACAGGAGACGATGAT	5	180666519	-	165	GNB2L1	1.00174	1.63645	1.49558	1.37792	1.039	-12.41	0	0	0	0	0	45.391	0.69	-0.411351	0.168916	0.594648	-0.315343	-0.235002	0.443328	0.0659085	0.144706	-0.373443	-0.109037
GATGATAGGGTTGCTGCTGT	5	180666533	-	160	GNB2L1	1.35095	1.13645	1.57558	1.35433	3.912	0.26	0	0	0	0	0	41.4359	0.556	-0.192583	0.00869657	0.551832	0.0212873	0.61763	0.445059	0.370754	0.927076	0.70406	0.934214
ATGATAGGGTTGCTGCTGTT	5	180666534	-	160	GNB2L1	-0.0139769	-0.213551	0.64558	0.139351	3.912	0.26	0	0	0	0	0	55.5821	0.801	-0.885364	0.0621607	0.460568	-0.0670004	0.61763	0.197348	0.127185	0.78529	0.626638	0.72545
TGCTGCTGTTGGGCGAGAAG	5	180666544	-	156	GNB2L1	1.46776	1.81645	1.13558	1.47326	2.121	-5.95	0	0	0	0	0	72.516	0.743	0.477694	0.261989	0.64224	-0.150449	0.16926	-0.0503532	-0.112012	0.232608	0.142074	0.125999
GGATGAGAGCCACTCAGAGT	5	180666566	+	149	GNB2L1	-0.655099	-0.0235507	0.10558	-0.191023	1.508	1.18	0	0	0	0	0	78.2427	0.732	0.576364	0.173196	0.716255	-0.254612	0.648438	-0.101763	-0.240005	0.642316	0.490385	0.430378
AGGATGAGAGCCACTCAGAG	5	180666567	+	149	GNB2L1	-0.0261622	-0.0735507	0.37558	0.0919556	1.508	1.18	0	0	0	0	0	69.4828	0.789	0.475253	0.27007	0.696347	-0.289159	0.648438	-0.0562981	-0.241087	0.66834	0.46009	0.424761
CACAAGACACCCACTCTGAG	5	180666568	-	148	GNB2L1	0.206992	0.0264493	0.0755797	0.103007	1.17	0.19	0	0	0	0	0	76.6004	0.863	0.038072	0.262321	0.631865	-0.299482	0.569938	-0.258254	-0.384041	0.480803	0.379012	0.238797
TGTGTGCAAATACACTGTCC	5	180668496	+	142	GNB2L1	0.389037	0.176449	-0.11442	0.150355	1.117	-4.76	0	0	0	0	0	83.167	0.786	0.091378	0.0483995	0.656067	-0.17372	0.233308	-0.221576	-0.246311	0.193298	0.180431	0.0707875
CAGTGTATTTGCACACACCC	5	180668513	-	136	GNB2L1	0.14556	0.916449	0.33558	0.465863	1.171	-3.45	0	0	0	0	0	76.2263	0.822	0.384601	0.113112	0.672173	-0.1699	0.321887	-0.195656	-0.225713	0.289311	0.265054	0.165954
AGTGTATTTGCACACACCCA	5	180668514	-	136	GNB2L1	-0.318595	-0.783551	-0.36442	-0.488855	1.171	-3.45	0	0	0	0	0	75.8576	0.785	0.467189	0.324065	0.61326	-0.108493	0.321887	-0.141861	-0.134714	0.320102	0.318904	0.247852
ATCAAGCTATGGAATACCCT	5	180668519	+	134	GNB2L1	0.145229	-0.423551	-0.23442	-0.170914	1.224	-2.91	0	0	0	0	0	84.0926	0.811	0.1767	0.439461	0.668932	-0.414546	0.359581	-0.268516	-0.49464	0.28215	0.0851029	-0.0515558
CATCAAGCTATGGAATACCC	5	180668520	+	134	GNB2L1	-0.190342	-0.363551	-0.21442	-0.256104	1.224	-2.91	0	0	0	0	0	81.7594	0.814	0.379734	0.232219	0.693269	-0.291707	0.359581	-0.250365	-0.371806	0.29254	0.192823	0.0644792
GAGATAAAACCATCAAGCTA	5	180668530	+	131	GNB2L1	-0.922014	-0.893551	-0.23442	-0.683328	1.442	-3.26	0	0	0	0	0	75.5739	0.806	0.488764	0.192735	0.620311	-0.0414915	0.340692	-0.16545	-0.0898768	0.323834	0.394913	0.309812
CAGGGTATTCCATAGCTTGA	5	180668532	-	130	GNB2L1	-0.700921	-0.873551	-0.94442	-0.839631	1.6	-2.38	0	0	0	0	0	81.0579	0.842	-0.009598	0.149334	0.426447	0.398982	0.404256	-0.285286	0.228208	0.313493	0.839495	0.683075
GACAACCGGCAGATTGTCTC	5	180668558	+	121	GNB2L1	-0.039523	-0.103551	-0.21442	-0.119165	1.99	0.48	0	0	0	0	0	74.7485	0.817	-0.524822	0.0211143	0.457055	0.141031	0.612116	-0.168564	0.0727307	0.570793	0.804007	0.705197
GAGATCCAGAGACAATCTGC	5	180668564	-	119	GNB2L1	-1.35984	-0.573551	-0.45442	-0.795937	1.445	0.37	0	0	0	0	0	72.3552	0.759	0.392683	0.538566	0.697138	-0.424155	0.590507	-0.0654946	-0.368963	0.609986	0.288555	0.251965
TGGCCTTCTCCTCTGACAAC	5	180668572	+	117	GNB2L1	-0.258869	0.0364493	-0.13442	-0.118947	2.285	1.09	0	0	0	0	0	60.8981	0.629	0.006046	0.254045	0.540002	-0.0797288	0.661418	0.176504	0.101908	0.813488	0.655653	0.741861
GACAATCTGCCGGTTGTCAG	5	180668574	-	116	GNB2L1	0.635398	-0.123551	0.0655797	0.192476	4.776	1.18	0	0	0	0	0	78.5305	0.851	0.224645	0.36748	0.648965	-0.324467	0.67926	-0.267533	-0.412722	0.575678	0.457407	0.308492
CTGCCGGTTGTCAGAGGAGA	5	180668580	-	114	GNB2L1	-0.182687	-0.0635507	0.16558	-0.0268858	7.751	-0.97	0	0	0	0	0	54.8941	0.664	0.348086	0.029759	0.637872	-0.0317217	0.440581	0.261707	0.201601	0.659874	0.49513	0.634445
GGCCACACTCAGCACATCCT	5	180668601	-	107	GNB2L1	-0.0589475	0.00644928	-0.97442	-0.342306	2.721	-0.03	0	0	0	0	0	63.0436	0.694	-0.264263	0.0863401	0.534381	-0.0425068	0.589182	0.121365	0.099002	0.715727	0.622016	0.681007
GCGATTTGTGGGCCATACCA	5	180668607	+	105	GNB2L1	-0.773437	-0.453551	-0.72442	-0.650469	4.908	-0.1	0	0	0	0	0	80.2836	0.787	0.366914	0.546407	0.671474	-0.388417	0.584388	-0.1953	-0.422617	0.530079	0.314281	0.208167
ACCACCACGAGGCGATTTGT	5	180668618	+	101	GNB2L1	-0.335125	-0.513551	-0.33442	-0.394365	2.479	0.37	0	0	0	0	0	83.6168	0.835	-0.474082	0.0927979	0.45461	0.0864229	0.614	-0.302003	-0.0648371	0.496141	0.757848	0.588295
CACCACCACGAGGCGATTTG	5	180668619	+	101	GNB2L1	1.75585	1.56645	0.85558	1.39263	2.479	0.37	0	0	0	0	0	86.908	0.859	-0.37096	0.0274439	0.475441	0.148474	0.614	-0.372581	-0.0555597	0.455743	0.812262	0.604305
ATGGCCCACAAATCGCCTCG	5	180668625	-	99	GNB2L1	-0.821921	-0.423551	-0.12442	-0.456631	2.944	0.47	0	0	0	0	0	87.1086	0.877	0.541094	0.175826	0.611107	0.0203311	0.627684	-0.404891	-0.192547	0.44979	0.712447	0.488167
GCCCACAAATCGCCTCGTGG	5	180668628	-	98	GNB2L1	0.110241	0.426449	-0.35442	0.0607566	4.493	-0.16	0	0	0	0	0	72.0241	0.791	0.487218	0.365696	0.675062	-0.282137	0.584458	-0.0971423	-0.26178	0.586327	0.407544	0.352671
CTCTCAGGGGCACCACCACG	5	180668629	+	98	GNB2L1	-0.0265266	0.276449	0.82558	0.358501	4.493	-0.16	0	0	0	0	0	53.6562	0.687	0.618573	0.188154	0.640747	-0.0485563	0.584458	0.280892	0.199108	0.802709	0.612376	0.756834
CTTGCGTTGTGAGATCCCAG	5	180669185	-	90	GNB2L1	-1.24107	-1.37355	-1.13442	-1.24968	1.043	-18.21	0	0	0	0	0	71.6311	0.858	0.791721	0.833372	0.701109	-0.350676	-0.51552	-0.173548	-0.374174	-0.465462	-0.661808	-0.716235
GGATGGAACCCTGCGCCTCT	5	180669189	+	89	GNB2L1	-1.04336	-0.323551	-0.85442	-0.740445	1.052	-12.77	0	0	0	0	0	67.8092	0.813	-0.193922	0.0677442	0.519818	0.0511811	-0.254532	-0.0545702	0.0671031	-0.158183	-0.0699487	-0.0749448
TTGTGAGATCCCAGAGGCGC	5	180669191	-	88	GNB2L1	-0.916485	-1.30355	-1.34442	-1.18815	1.062	-13.86	0	0	0	0	0	55.0482	0.743	0.59921	0.0528477	0.603632	0.153246	-0.312167	0.23906	0.353488	-0.0429313	-0.0333262	0.119518
TGTGAGATCCCAGAGGCGCA	5	180669192	-	88	GNB2L1	-1.72365	-1.02355	-1.26442	-1.33721	1.062	-13.86	0	0	0	0	0	65.4225	0.826	0.300421	0.725864	0.652524	-0.42411	-0.312167	-0.0252249	-0.342274	-0.194204	-0.539623	-0.52147
GCCCTCTCAGGCTCCTGGGA	5	180669206	+	83	GNB2L1	0.0509896	-1.09355	-1.11442	-0.718994	1.075	-19.35	0	0	0	0	0	82.2111	0.846	0.182889	0.0827703	0.614494	-0.0694468	-0.561603	-0.304529	-0.207131	-0.582666	-0.457473	-0.583345
AGTTTGCCCTCTCAGGCTCC	5	180669211	+	82	GNB2L1	2.12913	-0.523551	-0.23442	0.457053	1.053	-12.91	0	0	0	0	0	67.1948	0.757	-0.170778	0.00744913	0.41306	0.50708	-0.26207	0.0115474	0.522156	-0.127246	0.322923	0.348396
TTCCATCCCAGGAGCCTGAG	5	180669215	-	80	GNB2L1	0.0900819	-0.463551	-1.00442	-0.459296	1.059	-12.73	0	0	0	0	0	60.8602	0.779	-0.169286	0.065596	0.555848	-0.0386728	-0.252355	0.103912	0.090912	-0.0654745	-0.146746	-0.0661439
TCCATCCCAGGAGCCTGAGA	5	180669216	-	80	GNB2L1	0.788236	-0.633551	-0.67442	-0.173245	1.059	-12.73	0	0	0	0	0	70.9995	0.706	0.34747	0.162561	0.636458	-0.124512	-0.252355	0.00451821	-0.0523027	-0.122366	-0.222021	-0.193553
GATGGCCAGTTTGCCCTCTC	5	180669218	+	79	GNB2L1	0.609547	0.196449	0.92558	0.577192	1.187	-12.72	0	0	0	0	0	80.3271	0.856	-0.558131	0.0472938	0.348632	0.474564	-0.251563	-0.297907	0.288045	-0.294745	0.30405	0.164179
GAGGGCAAACTGGCCATCTG	5	180669234	-	74	GNB2L1	-0.144379	0.296449	-0.24442	-0.0307834	1.077	-14.92	0	0	0	0	0	81.182	0.851	0.071565	0.0679864	0.662276	-0.207826	-0.365839	-0.300547	-0.329338	-0.400982	-0.399204	-0.528597
GATGTGGTTATCTCCTCAGA	5	180669236	+	73	GNB2L1	-0.382862	-0.473551	-0.62442	-0.493611	1.712	-12.61	0	0	0	0	0	78.8672	0.739	0.461423	0.17652	0.635878	-0.088074	-0.245103	-0.116461	-0.0994844	-0.184967	-0.183413	-0.220253
CTCCCACTTTGTTAGTGATG	5	180669252	+	68	GNB2L1	1.26142	-0.153551	0.11558	0.407817	1.079	-14.97	0	0	0	0	0	61.142	0.668	0.045814	0.0505747	0.560617	0.0554871	-0.368314	0.161578	0.21402	-0.138736	-0.17057	-0.0559516
TAACCACATCACTAACAAAG	5	180669260	-	65	GNB2L1	-0.309232	0.356449	0.16558	0.0709324	1.603	-14	0	0	0	0	0	83.481	0.901	0.586351	0.175039	0.639965	-0.0508959	-0.32027	-0.406573	-0.25792	-0.419909	-0.219778	-0.409258
AACCACATCACTAACAAAGT	5	180669261	-	65	GNB2L1	-0.48635	-0.513551	-0.44442	-0.48144	1.603	-14	0	0	0	0	0	86.1114	0.808	0.187102	0.126623	0.549208	0.0907181	-0.32027	-0.280957	-0.047035	-0.348008	-0.0955934	-0.219559
ATTCCACAGCGTGCTCTGCG	5	180669278	+	59	GNB2L1	-0.688964	-0.643551	-1.05442	-0.795645	1.179	-12.26	0	0	0	0	0	63.0024	0.907	0.003807	0.547009	0.694876	-0.547023	-0.226348	-0.0637968	-0.478688	-0.137635	-0.568668	-0.572898
AATTCCACAGCGTGCTCTGC	5	180669279	+	59	GNB2L1	0.126942	-0.123551	-0.39442	-0.130343	1.179	-12.26	0	0	0	0	0	69.1245	0.692	-0.225612	0.0145213	0.451515	0.320529	-0.226348	0.0390866	0.372078	-0.0787458	0.192108	0.233078
GAATTCCACAGCGTGCTCTG	5	180669280	+	59	GNB2L1	0.209394	-0.483551	0.0855797	-0.062859	1.179	-12.26	0	0	0	0	0	77.1347	0.901	0.140729	0.164354	0.64837	-0.229935	-0.226348	-0.321193	-0.362946	-0.284965	-0.290606	-0.435915
TGACCCCGCAGAGCACGCTG	5	180669286	-	57	GNB2L1	0.147314	0.506449	0.27558	0.309781	1.546	-12.65	0	0	0	0	0	67.7939	0.788	0.820209	0.214965	0.706831	-0.184724	-0.247339	-0.0280061	-0.128147	-0.136386	-0.27022	-0.258634
ACGCTGTGGAATTCCATAGT	5	180669300	-	52	GNB2L1	0.0786871	0.426449	-0.16442	0.113572	1.426	-12.32	0	0	0	0	0	80.0269	0.82	-0.014005	0.0312682	0.385942	0.692782	-0.229137	-0.240344	0.523007	-0.241244	0.515987	0.403587
ACCAGGGATGAGACCAACTA	5	180669302	+	51	GNB2L1	0.175545	-0.0635507	-0.15442	-0.0141421	3.587	-7.87	0	0	0	0	0	73.7432	0.801	0.236076	0.247419	0.633872	-0.217123	0.0444933	-0.133912	-0.227457	0.0704398	-0.0308698	-0.0862408
TCCATAGTTGGTCTCATCCC	5	180669312	-	48	GNB2L1	1.25651	0.846449	1.15558	1.08618	1.716	-9.3	0	0	0	0	0	60.0072	0.693	-0.068174	0.0462316	0.610953	-0.121047	-0.0502761	0.169389	0.0599236	0.157195	-0.0335713	0.0754992
CATCATGTGGAAACTGACCA	5	180669318	+	46	GNB2L1	0.233058	0.536449	0.35558	0.375029	1.57	-10.27	0	0	0	0	0	77.6778	0.791	0.467839	0.844064	0.691395	-0.441773	-0.110103	-0.171931	-0.45529	-0.0929989	-0.369716	-0.437178
TAGATAAGACCATCATCATG	5	180669331	+	42	GNB2L1	-0.506648	-0.313551	-0.26442	-0.36154	2.308	-10.26	1	0	0	0	0	46.7752	0.566	0.370102	0.210048	0.636509	-0.147269	-0.239049	0.368179	0.167813	0.0979831	-0.229768	-0.00725191
CCTCTCCGCCTCTCGAGGTA	5	180670691	+	37	GNB2L1	-0.651267	-0.323551	-0.32442	-0.433079	1.01	-14.69	1	0	0	0	0	75.6611	0.844	-0.23428	0.126361	0.538016	-0.0792724	-0.480537	-0.217967	-0.158714	-0.458828	-0.39171	-0.474211
ACCTTAGTCCGTACCTCGAG	5	180670694	-	36	GNB2L1	-0.0286755	-0.903551	-0.80442	-0.578882	1.056	-13.3	1	0	0	0	0	73.9446	0.768	0.322105	0.378075	0.645722	-0.284024	-0.416546	-0.0966185	-0.263135	-0.330726	-0.512548	-0.530271
ATGATCCTCTCCGCCTCTCG	5	180670696	+	35	GNB2L1	0.0898999	-0.503551	-0.48442	-0.299357	1.033	-12.2	1	0	0	0	0	89.7662	0.862	0.207554	0.130936	0.645102	-0.17492	-0.363789	-0.401029	-0.366143	-0.456618	-0.368467	-0.551987
TTAGTCCGTACCTCGAGAGG	5	180670697	-	35	GNB2L1	-0.375411	-0.623551	-0.15442	-0.384461	1.033	-12.2	1	0	0	0	0	88.2355	0.828	1.03765	0.76544	0.634331	-0.0744268	-0.363789	-0.330674	-0.228924	-0.416347	-0.280342	-0.427407
CCGTACCTCGAGAGGCGGAG	5	180670702	-	33	GNB2L1	-0.0455913	0.0264493	0.33558	0.105479	1.171	-11.63	1	0	0	0	0	85.3381	0.714	0.302624	0.480381	0.626931	-0.296047	-0.332584	-0.131751	-0.297231	-0.273889	-0.446055	-0.485502
GAGGCGGAGAGGATCATGTC	5	180670713	-	30	GNB2L1	-1.39377	-1.01355	-0.68442	-1.03058	2.768	-10.5	1	0	0	0	0	74.8787	0.813	-0.180344	0.0402809	0.631769	-0.195586	-0.246193	-0.165152	-0.2287	-0.213837	-0.278693	-0.340296
AGGCGGAGAGGATCATGTCC	5	180670714	-	29	GNB2L1	-1.36257	-0.533551	-0.90442	-0.933513	1.724	-11.37	1	0	0	0	0	79.0851	0.772	0.327456	0.0450311	0.671309	-0.137369	-0.309082	-0.161933	-0.174048	-0.269627	-0.285343	-0.343566
CGCTACTACCCCGCAGTTCC	5	180670721	+	27	GNB2L1	0.586209	0.256449	1.17558	0.672746	5.784	-6.74	1	0	0	0	0	50.56	0.798	-0.576716	0.00762461	0.461306	0.122358	-0.0088238	0.313313	0.374757	0.277564	0.21791	0.399604
AGGATCATGTCCGGGAACTG	5	180670722	-	27	GNB2L1	0.169588	0.396449	0.77558	0.447206	5.784	-6.74	1	0	0	0	0	47.8311	0.666	0.201987	0.163397	0.666791	-0.248733	-0.0088238	0.389744	0.0905443	0.321312	-0.107509	0.119195
GGATCATGTCCGGGAACTGC	5	180670723	-	26	GNB2L1	0.304563	0.346449	1.07558	0.575531	6.472	-8.02	1	0	0	0	0	47.431	0.719	0.01387	0.0972843	0.674089	-0.269854	-0.100039	0.402733	0.0800855	0.245154	-0.209721	0.0275174
GATCATGTCCGGGAACTGCG	5	180670724	-	26	GNB2L1	0.0442941	0.0964493	0.89558	0.345441	6.472	-8.02	1	0	0	0	0	50.7916	0.918	0.315307	0.896593	0.729594	-0.537996	-0.100039	0.22608	-0.278723	0.144041	-0.444862	-0.29898
ACTGCGGGGTAGTAGCGATC	5	180670738	-	21	GNB2L1	-1.1002	-0.873551	-0.72442	-0.899391	1.534	-10.43	1	0	0	0	0	65.7572	0.722	-0.025124	0.00913775	0.431154	0.520568	-0.262353	0.0625551	0.568078	-0.0983092	0.334492	0.387073
CTGCGGGGTAGTAGCGATCT	5	180670739	-	21	GNB2L1	-1.00702	-0.733551	-0.77442	-0.838331	1.534	-10.43	1	0	0	0	0	65.245	0.772	-0.196235	0.00730083	0.475059	0.26085	-0.262353	0.0300578	0.312262	-0.11691	0.106739	0.144882
CCTCAAGGGCCACAACGGCT	5	180670754	+	16	GNB2L1	-0.633546	-0.263551	-0.67442	-0.523839	1.317	-10.82	1	0	0	0	0	70.5053	0.786	0.290919	0.0761403	0.50388	0.350893	-0.287634	-0.0688333	0.328057	-0.196682	0.162504	0.147733
CCCTCAAGGGCCACAACGGC	5	180670755	+	16	GNB2L1	1.51512	1.11645	0.56558	1.06572	1.317	-10.82	1	0	0	0	0	57.8391	0.705	0.330787	0.00526911	0.557875	0.23426	-0.287634	0.201312	0.401598	-0.0420544	0.0602265	0.19109
TCTGGGTTACCCAGCCGTTG	5	180670756	-	15	GNB2L1	-0.377397	0.0364493	0.24558	-0.0317893	2.147	-9.83	1	0	0	0	0	59.3083	0.708	0.004073	0.182179	0.662806	-0.315597	-0.217498	0.174632	-0.112125	0.00694855	-0.357605	-0.237388
GGCACCCTCAAGGGCCACAA	5	180670759	+	14	GNB2L1	-0.859215	-0.833551	-0.92442	-0.872395	1.011	-14.14	1	0	0	0	0	61.6089	0.729	0.066578	0.60136	0.459187	-0.0271675	-0.456004	0.124332	0.114804	-0.240417	-0.323509	-0.22463
CCCAGCCGTTGTGGCCCTTG	5	180670765	-	12	GNB2L1	0.540686	0.426449	0.19558	0.387572	3.897	-9.68	1	0	0	0	0	56.3376	0.61	-0.348793	0.0323403	0.560644	-0.0870173	-0.188928	0.240801	0.13788	0.0710059	-0.130945	0.0209977
CCAGCCGTTGTGGCCCTTGA	5	180670766	-	12	GNB2L1	-0.218749	-0.563551	-0.13442	-0.305573	3.897	-9.68	1	0	0	0	0	64.9931	0.82	-0.263072	0.143987	0.42871	0.234081	-0.188928	-0.0109915	0.260949	-0.073117	0.150634	0.164445
ACCCTTCGTGGCACCCTCAA	5	180670768	+	11	GNB2L1	-0.363548	-0.613551	-0.65442	-0.54384	1.178	-11.48	1	0	0	0	0	58.5853	0.746	-0.227994	0.310505	0.471537	-0.0544118	-0.324783	0.168763	0.119626	-0.0947302	-0.227002	-0.108911
GACCCTTCGTGGCACCCTCA	5	180670769	+	11	GNB2L1	-0.196627	-0.183551	-0.98442	-0.454866	1.178	-11.48	1	0	0	0	0	58.8845	0.708	-0.330208	0.0205584	0.47302	0.184572	-0.324783	0.181917	0.343936	-0.0872007	-0.0174318	0.104997
GGCCCTTGAGGGTGCCACGA	5	180670777	-	8	GNB2L1	0.526616	0.576449	0.10558	0.402882	1.676	-10.4	1	0	0	0	0	56.5999	0.775	0.096122	0.0340575	0.534639	0.176827	-0.257912	0.191569	0.343336	-0.020393	0.0371319	0.162343
GCCCTTGAGGGTGCCACGAA	5	180670778	-	8	GNB2L1	-0.0496657	0.326449	0.13558	0.137454	1.676	-10.4	1	0	0	0	0	53.7419	0.748	0.098216	0.12321	0.587727	-0.0643967	-0.257912	0.263714	0.17345	0.0209016	-0.174402	-0.00793414
ACTGAGCAGATGACCCTTCG	5	180670780	+	7	GNB2L1	-0.248587	-0.313551	-0.54442	-0.368853	1.409	-9.74	0	0	0	0	0	55.4594	0.799	0.02422	0.160847	0.644914	-0.259036	-0.0792502	0.201314	-0.0434402	0.148916	-0.181161	-0.0524148
AAGGGTCATCTGCTCAGTCA	5	180670796	-	2	GNB2L1	0.780015	0.436449	1.11558	0.777348	3.459	-3.46	0	0	0	0	0	74.6975	0.794	0.147923	0.0480257	0.634954	-0.107087	0.349618	-0.138253	-0.131058	0.347581	0.34558	0.275419
GGTCATCTGCTCAGTCATGG	5	180670799	-	1	GNB2L1	1.40704	1.34645	2.15558	1.63635	1.052	-2.33	0	0	0	0	0	74.5483	0.833	0.087655	0.504865	0.691789	-0.503965	0.394548	-0.186834	-0.52126	0.360949	0.0387724	-0.0545293
TCGGCTCAGGAAGCTCATCG	11	9595481	-	1	WEE1	0.888766	1.45594	1.48921	1.27797	1	-0.37	0	0	0	1.74978e-11	0	66.896	0.802	0.411975	0.406624	0.707707	-0.421433	0.198115	-0.0747081	-0.401048	0.221169	-0.134623	-0.153682
AGGTGCAGGCCGCCCCGGCG	11	9595524	-	15	WEE1	1.03098	1.17594	1.21921	1.14204	1.931	-0.26	0	0	0	7.21849e-08	0	68.4327	0.757	0.533251	0.0792908	0.477593	0.346225	0.197071	-0.0534022	0.383891	0.232508	0.626119	0.604498
CCGCAAGGTGCAGGCCGCCC	11	9595529	-	17	WEE1	0.891166	0.865939	1.08921	0.948772	1.794	-0.58	0	0	0	2.02286e-07	0	70.5291	0.711	0.204679	0.0831057	0.513197	0.10506	0.179346	-0.0322325	0.154746	0.230069	0.372215	0.366453
CAGCTTCTGCCGCAAGGTGC	11	9595538	-	20	WEE1	1.10483	1.07594	1.23921	1.13999	3.432	-0.76	0	0	0	8.80905e-07	0	74.6738	0.783	0.27744	0.0978164	0.615055	-0.106124	0.156034	-0.138878	-0.124309	0.149871	0.143442	0.0863895
CCGGGGCGGCCTGCACCTTG	11	9595540	+	20	WEE1	1.03073	1.06594	0.989212	1.02863	3.432	-0.76	0	0	0	8.80905e-07	0	93.6737	0.875	0.363013	0.0463561	0.597274	0.00203656	0.156034	-0.388825	-0.172124	0.00678605	0.25075	0.0611982
GAAGATCAGCTTCTGCCGCA	11	9595544	-	22	WEE1	1.13458	1.45594	1.54921	1.37991	1	-1.91	0	0	0	2.23545e-06	0	58.8769	0.801	0.009895	0.426871	0.589627	-0.400907	0.110748	0.0245111	-0.31828	0.20621	-0.186419	-0.151602
TCCTCCTCACAGTCGCTGCA	11	9595570	-	30	WEE1	1.09161	1.10594	0.969212	1.05559	6.454	0.41	0	0	0	6.23543e-05	0	51.7252	0.914	-0.481909	0.497766	0.565287	-0.586297	0.21412	0.0619132	-0.481198	0.312525	-0.284967	-0.230154
CTCCTCCTCACAGTCGCTGC	11	9595571	-	31	WEE1	0.851096	0.855939	0.879212	0.862082	1.283	0.27	0	0	0	9.04035e-05	0	49.8244	0.74	0.149831	0.0350294	0.531824	0.0880514	0.232995	0.183383	0.27268	0.397565	0.399652	0.505344
CTCGCCCTGCAGCGACTGTG	11	9595577	+	33	WEE1	0.995481	0.565939	1.30921	0.956878	6.864	0.31	0	0	0	0.000184466	0	66.9827	0.91	-0.311628	0.0734998	0.621375	-0.246734	0.206417	-0.159331	-0.278448	0.179544	0.0455558	-0.0210602
GCCCTGCAGCGACTGTGAGG	11	9595580	+	34	WEE1	0.47235	-0.574061	0.339212	0.0791673	1.763	0.21	0	0	0	0.000259615	0	68.4869	0.756	0.853347	0.178744	0.675266	-0.123914	0.22641	-0.0530879	-0.0884633	0.256786	0.18392	0.170056
CTGCAGCGACTGTGAGGAGG	11	9595583	+	35	WEE1	0.746522	0.615939	0.599212	0.653891	1.688	0.21	0	0	0	0.000361779	0	20.4646	0.528	0.665698	0.0898444	0.658229	-0.0767844	0.22709	0.639503	0.392647	0.653826	0.23124	0.578306
CTGTGAGGAGGAGGAAGAAG	11	9595592	+	38	WEE1	-2.0609	-0.694061	-1.45079	-1.40192	2.562	0.21	0	0	0	0.000922572	0	6.16314	0.408	0.849008	0.238015	0.691049	-0.192447	0.22218	0.794517	0.37347	0.738533	0.112434	0.542678
CCGAGTCCTCCCCGGTGCTG	11	9595623	-	48	WEE1	0.196027	0.555939	0.759212	0.503726	1	-0.56	0	0	0	0.0110024	0	65.6493	0.717	0.253033	0.0876841	0.632916	-0.13748	0.204596	0.00926862	-0.063048	0.274566	0.152444	0.171998
GAGGGCAGCGGCCACAGCAC	11	9595623	+	48	WEE1	-0.511429	-0.404061	-1.23079	-0.715426	1	-0.56	0	0	0	0.0110024	0	65.6493	0.71	0.498752	0.0681966	0.699028	-0.176705	0.204596	0.0151161	-0.0988115	0.277914	0.113529	0.136839
AGGGCAGCGGCCACAGCACC	11	9595624	+	48	WEE1	0.124635	0.0859394	0.359212	0.189929	1	-0.56	0	0	0	0.0110024	0	71.6431	0.709	0.240022	0.0231272	0.652038	-0.115853	0.204596	-0.0402304	-0.0723085	0.24623	0.173901	0.167211
TTGAAAGGCCGAGTCCTCCC	11	9595631	-	51	WEE1	0.342458	0.595939	0.109212	0.349203	2.066	-1.65	0	0	0	0.0191103	0	72.6958	0.831	0.035937	0.32351	0.661522	-0.424151	0.144166	-0.163637	-0.459472	0.12595	-0.181879	-0.245853
CCACAGCACCGGGGAGGACT	11	9595634	+	52	WEE1	0.704316	0.755939	1.00921	0.823156	1.374	-1.4	0	0	0	0.0225289	0	62.2211	0.698	0.000804	0.0696804	0.50372	0.0617313	0.17062	0.0600014	0.168957	0.275702	0.322021	0.365455
CGGCGAGTCGGGCTCTTGAA	11	9595646	-	56	WEE1	0.242965	0.235939	0.779212	0.419372	1.894	-2	0	0	0	0.0395173	0	68.2613	0.841	-0.11997	0.184554	0.494529	-0.0858704	0.155447	-0.122363	-0.0936086	0.158843	0.163052	0.11428
GCGGGCGGCAGCGGCGAGTC	11	9595657	-	59	WEE1	0.406881	0.445939	0.649212	0.500678	1	-2.28	0	0	0	0.0545245	0	69.0418	0.776	-0.276246	0.0103545	0.430033	0.202131	0.170302	-0.0763124	0.22471	0.197407	0.461052	0.430778
CAGCTCGCCGGGGCTGCCGG	11	9595730	-	84	WEE1	0.743468	1.75594	1.47921	1.32621	2.645	0.08	0	0	0	0.0620562	0	59.5363	0.799	0.909433	0.167444	0.631436	0.000375954	0.299751	0.0173053	0.0805483	0.357322	0.367806	0.386466
TCCAGCTCGCCGGGGCTGCC	11	9595732	-	84	WEE1	0.704395	1.99594	1.77921	1.49318	2.645	0.08	0	0	0	0.0620562	0	38.2962	0.836	-0.801475	0.0294076	0.0953634	0.980454	0.299751	0.320624	1.25561	0.53096	1.34015	1.49974
CTCCAGCTCGCCGGGGCTGC	11	9595733	-	85	WEE1	0.971228	1.52594	1.51921	1.33879	1.973	-0.61	0	0	0	0.0588879	0	32.3362	0.722	-0.234472	0.00454906	0.276836	0.680733	0.260477	0.452525	1.03695	0.574212	1.01036	1.24529
GGTCCTCCTCCAGCTCGCCG	11	9595740	-	87	WEE1	0.68092	0.565939	0.449212	0.565357	2.208	0.11	0	0	0	0.0524136	0	64.6942	0.785	0.789246	0.90314	0.710031	-0.40485	0.292471	-0.0356444	-0.359916	0.321031	-0.0402368	-0.041793
AGGTCCTCCTCCAGCTCGCC	11	9595741	-	87	WEE1	0.794922	1.75594	1.06921	1.20669	2.208	0.11	0	0	0	0.0524136	0	86.9454	0.861	-0.411133	0.0276864	0.458048	0.0644142	0.292471	-0.325187	-0.0695731	0.155278	0.425326	0.264133
CAGGTCCTCCTCCAGCTCGC	11	9595742	-	88	WEE1	0.100737	0.215939	0.469212	0.261963	1.973	-0.33	0	0	0	0.0491214	0	87.3455	0.896	-0.091319	0.110363	0.535555	-0.0847061	0.264196	-0.365167	-0.244496	0.109168	0.254028	0.0753971
CAGCCCCGGCGAGCTGGAGG	11	9595748	+	90	WEE1	0.351237	0.325939	0.509212	0.395463	4.386	-0.57	0	0	0	0.0424868	0	34.5099	0.642	0.792735	0.0256755	0.629125	0.0712808	0.223287	0.436265	0.414193	0.534357	0.374996	0.613355
GAGGAGGACCTGTTGCTGCC	11	9595764	+	95	WEE1	0.112334	0.265939	0.349212	0.242495	1.239	0.16	0	0	0	0.0266362	0	66.3472	0.814	-0.281791	0.20408	0.525692	-0.229568	0.267297	-0.0780513	-0.210293	0.276078	0.11287	0.0867245
CTGCCCGGGCGCGGACGAGG	11	9595790	+	104	WEE1	0.713103	0.685939	0.329212	0.576085	8.215	-0.76	0	0	0	0.0105761	0	42.7479	0.616	0.770477	0.0267636	0.662332	-0.0126241	0.147863	0.333021	0.265201	0.413304	0.229456	0.417466
TGCCCGGGCGCGGACGAGGC	11	9595791	+	104	WEE1	0.539023	0.655939	0.459212	0.551392	8.215	-0.76	0	0	0	0.0105761	0	48.9988	0.668	0.182291	0.0127077	0.449945	0.337761	0.147863	0.23182	0.554004	0.35537	0.577077	0.70596
GTGGGGCGGAGGGCGACTCG	11	9595816	+	112	WEE1	0.424374	1.23594	0.479212	0.713175	2.055	-0.61	0	0	0	0.0222226	0	52.6095	0.649	0.719445	0.0127096	0.630664	0.0582956	0.209663	0.198935	0.252511	0.387304	0.35086	0.465852
TGGGGCGGAGGGCGACTCGT	11	9595817	+	113	WEE1	0.478398	0.395939	0.479212	0.451183	4.331	-0.94	0	0	0	0.0259697	0	54.0566	0.635	0.148475	0.089498	0.569646	-0.0496456	0.177852	0.191089	0.139104	0.356685	0.217496	0.331198
GGCGGAGGGCGACTCGTGGG	11	9595820	+	114	WEE1	-0.366783	0.535939	-0.190788	-0.00721052	2.668	-0.6	0	0	0	0.0302762	0	49.4962	0.645	0.531751	0.0340802	0.674738	-0.0991748	0.217025	0.237537	0.118409	0.415449	0.200713	0.33848
GGAGGGCGACTCGTGGGAGG	11	9595823	+	115	WEE1	0.64108	1.16594	0.269212	0.692077	1.825	-0.7	0	0	0	0.0351424	0	49.4535	0.635	0.878029	0.0841092	0.658599	-0.019734	0.22493	0.243186	0.201795	0.425176	0.286057	0.425137
GGGCGACTCGTGGGAGGAGG	11	9595826	+	116	WEE1	0.385186	1.40594	0.839212	0.876779	1.242	-0.7	0	0	0	0.0405594	0	20.6172	0.615	0.590332	0.0839907	0.64797	-0.0706931	0.237532	0.645888	0.402768	0.666058	0.245907	0.595912
GGCGACTCGTGGGAGGAGGA	11	9595827	+	116	WEE1	0.686194	1.73594	0.669212	1.03045	1.242	-0.7	0	0	0	0.0405594	0	34.4252	0.642	0.159933	0.145063	0.618206	-0.189298	0.237532	0.437479	0.153038	0.546751	0.128238	0.371494
TCGTGGGAGGAGGAGGGCTT	11	9595833	+	118	WEE1	-0.829357	0.305939	-1.16079	-0.561402	1.575	0.18	0	0	0	0.0529529	0	68.1775	0.712	0.106471	0.0851282	0.459292	0.199811	0.301695	-0.01134	0.263067	0.34252	0.567274	0.567352
CGGCGACTTGACCGGCGACG	11	9595847	-	123	WEE1	0.46703	0.305939	0.649212	0.47406	2.48	-0.34	0	0	0	0.0905777	0	55.2353	0.719	0.349464	0.280527	0.632766	-0.256699	0.308959	0.125082	-0.11035	0.426583	0.120364	0.199664
GGGCTTCGGCTCCTCGTCGC	11	9595847	+	123	WEE1	0.392508	0.315939	0.729212	0.47922	2.48	-0.34	0	0	0	0.0905777	0	60.1494	0.715	-0.097858	0.0299729	0.617929	-0.146919	0.308959	0.0698103	-0.0346204	0.394942	0.229278	0.277744
GGGGCCGCCGGCGACTTGAC	11	9595855	-	125	WEE1	0.404415	1.38594	0.879212	0.889856	2.045	-1.74	0	0	0	0.106501	0	32.7921	0.724	-0.312039	0.0683924	0.591038	-0.20067	0.249777	0.444748	0.14616	0.56097	0.12707	0.373988
CTCGTCGCCGGTCAAGTCGC	11	9595859	+	127	WEE1	0.714776	1.18594	0.929212	0.943309	1.132	-1.5	0	0	0	0.121585	0	28.276	0.712	0.250546	0.0966298	0.575143	-0.0328942	0.286254	0.520374	0.362157	0.634223	0.32365	0.606068
GTCGCCGGTCAAGTCGCCGG	11	9595862	+	128	WEE1	0.406948	0.665939	0.379212	0.484033	1	-2.21	0	0	0	0.128511	0	52.8001	0.66	1.07382	0.305393	0.69168	-0.168453	0.256192	0.190328	0.0192098	0.420593	0.164331	0.277594
CCCAGGAAGTAGGGGGCCGC	11	9595867	-	129	WEE1	0.303316	0.485939	0.199212	0.329489	2.889	0.52	0	0	0	0.134874	0	68.7039	0.765	0.223372	0.0255559	0.516858	0.161806	0.397315	-0.0631848	0.192399	0.391378	0.608546	0.57958
AGAGCTACCCAGGAAGTAGG	11	9595874	-	132	WEE1	-0.704051	-0.264061	0.209212	-0.252966	3.17	-0.61	0	0	0	0.14961	0	72.6186	0.795	0.555919	0.490859	0.677023	-0.368965	0.343687	-0.130192	-0.383058	0.308972	0.0376672	-0.0153343
AAGAGCTACCCAGGAAGTAG	11	9595875	-	132	WEE1	0.0101368	-0.634061	0.639212	0.0050961	3.17	-0.61	0	0	0	0.14961	0	67.7298	0.735	0.528178	0.211443	0.655565	-0.195914	0.343687	-0.0271039	-0.14456	0.367986	0.209353	0.20711
AAAGAGCTACCCAGGAAGTA	11	9595876	-	132	WEE1	0.125959	-0.374061	0.0292121	-0.0729632	3.17	-0.61	0	0	0	0.14961	0	77.3796	0.836	-0.157752	0.127437	0.506595	-0.0675192	0.343687	-0.215879	-0.133728	0.259919	0.336735	0.233586
GAAAGAGCTACCCAGGAAGT	11	9595877	-	133	WEE1	-0.226199	-0.334061	-0.0907879	-0.217016	1.75	-0.91	0	0	0	0.152824	0	82.2685	0.813	0.301405	0.0612296	0.638972	-0.112278	0.339238	-0.236207	-0.191447	0.244628	0.288655	0.175809
GCCGGCGGCCCCCTACTTCC	11	9595877	+	133	WEE1	-0.139704	0.125939	0.129212	0.0384826	1.75	-0.91	0	0	0	0.152824	0	81.7651	0.817	-0.222062	0.00625708	0.4403	0.202377	0.339238	-0.236284	0.124774	0.244584	0.600828	0.482319
CCGGCGGCCCCCTACTTCCT	11	9595878	+	133	WEE1	0.311626	-0.124061	-0.270788	-0.0277408	1.75	-0.91	0	0	0	0.152824	0	79.7681	0.807	-0.072192	0.116838	0.309575	0.518699	0.339238	-0.208872	0.459884	0.260276	0.914655	0.804811
CCGGCGAGAAAGAGCTACCC	11	9595884	-	135	WEE1	0.102102	-0.0540606	0.209212	0.0857513	4.293	-0.89	0	0	0	0.156464	0	77.78	0.794	0.256927	0.112175	0.667382	-0.215618	0.326578	-0.17816	-0.258965	0.26746	0.175673	0.0953465
CCTGGGTAGCTCTTTCTCGC	11	9595895	+	139	WEE1	-0.223308	0.765939	0.149212	0.230614	1.399	-2.59	0	0	0	0.15291	0	81.443	0.789	0.084821	0.457999	0.508547	-0.242123	0.253572	-0.20382	-0.301675	0.192806	0.0890779	-0.00216292
CCTGGGCCGCCGCAGCGCAC	11	9595903	-	141	WEE1	-0.0904255	-0.104061	0.0992121	-0.031758	8.998	-1.51	0	0	0	0.1466	0	91.25	0.828	0.470237	0.407036	0.641338	-0.302968	0.256483	-0.318296	-0.434524	0.129664	0.0311173	-0.118916
TCTTTCTCGCCGGTGCGCTG	11	9595905	+	142	WEE1	0.0966564	-0.424061	0.0492121	-0.0927307	2.56	-2.02	0	0	0	0.142625	0	93.2216	0.872	0.39744	0.502582	0.549393	-0.20025	0.264047	-0.382449	-0.371455	0.0991527	0.139273	-0.0463163
TTCTCGCCGGTGCGCTGCGG	11	9595908	+	143	WEE1	0.00252972	0.235939	0.559212	0.265894	6.582	-1.23	0	0	0	0.138246	0	77.4811	0.813	0.53672	0.16599	0.59116	-0.0252454	0.276795	-0.194426	-0.0778024	0.217259	0.323427	0.232576
CCCGCGGCGACGCATCTCCT	11	9595920	-	147	WEE1	0.0867739	-0.264061	-0.290788	-0.156025	5.365	-0.05	0	0	0	0.118928	0	69.9218	0.808	-0.056854	0.137241	0.385551	0.269526	0.336268	-0.113545	0.269133	0.312408	0.664994	0.609482
CCCCGCGGCGACGCATCTCC	11	9595921	-	147	WEE1	0.635146	1.19594	-0.320788	0.503433	5.365	-0.05	0	0	0	0.118928	0	85.1499	0.88	0.003622	0.00724643	0.445413	0.279384	0.336268	-0.330397	0.143237	0.188268	0.674775	0.505809
GCCCAGGAGATGCGTCGCCG	11	9595930	+	150	WEE1	0.711399	-0.00406061	0.419212	0.375517	1.512	-1.89	0	0	0	0.105389	0	66.5056	0.758	0.536002	0.558068	0.682519	-0.406252	0.245611	-0.0339575	-0.360269	0.283508	-0.0803317	-0.0796873
CCCAGGAGATGCGTCGCCGC	11	9595931	+	151	WEE1	0.580497	1.12594	0.359212	0.68855	1.745	-2.45	0	0	0	0.101496	0	45.7841	0.602	0.502474	0.0217303	0.604449	0.0507708	0.208355	0.301794	0.309364	0.445113	0.342315	0.511208
CCAGGAGATGCGTCGCCGCG	11	9595932	+	151	WEE1	0.373714	0.365939	0.389212	0.376289	1.745	-2.45	0	0	0	0.101496	0	73.5732	0.872	0.588857	0.680669	0.625617	-0.325062	0.208355	-0.209121	-0.38836	0.152633	-0.0305544	-0.121833
GATGCGTCGCCGCGGGGTTG	11	9595938	+	153	WEE1	0.433629	0.815939	0.489212	0.579593	4.675	0.39	0	0	0	0.0949609	0	89.5059	0.709	-0.09017	0.0538458	0.452649	0.167403	0.343014	-0.16096	0.136793	0.290806	0.569249	0.490608
ATGCGTCGCCGCGGGGTTGC	11	9595939	+	153	WEE1	0.28829	0.395939	0.419212	0.367814	4.675	0.39	0	0	0	0.0949609	0	90.1299	0.785	-0.523735	0.00524451	0.310157	0.436833	0.343014	-0.259505	0.34589	0.234393	0.836554	0.70162
AGCGGCGGCCTTCGCCCGCC	11	9595956	-	159	WEE1	0.964701	2.14594	1.31921	1.47662	8.119	-0.48	0	0	0	0.0864147	0	84.7502	0.692	-0.388157	0.108325	0.261682	0.509099	0.261334	-0.11539	0.508779	0.249805	0.840786	0.782098
GCGAAGGCCGCCGCTCGCCG	11	9595975	+	165	WEE1	0.755002	1.17594	0.609212	0.846718	1.275	-1.78	0	0	0	0.090585	0	84.5626	0.832	0.904922	0.771926	0.65167	-0.266245	0.238326	-0.275099	-0.370561	0.13948	0.0525536	-0.0750694
TCGCCGCGGCCGGACCACCC	11	9595989	+	170	WEE1	0.873319	0.415939	0.659212	0.64949	7.705	-2.16	0	0	0	0.0982714	0	55.5898	0.748	0.209743	0.0314227	0.563248	0.04152	0.171994	0.102157	0.175042	0.300963	0.303104	0.368882
TCTTGTGTGGCGGGGTGCCC	11	9595995	-	172	WEE1	0.445671	0.145939	0.529212	0.373608	4.213	-3.64	0	0	0	0.102227	0	71.082	0.707	0.157872	0.0662909	0.415413	0.367994	0.115279	-0.0334183	0.418286	0.176769	0.58016	0.570849
GCGGAAGGTCTTGTGTGGCG	11	9596003	-	175	WEE1	-0.185343	-0.284061	-0.270788	-0.24673	1.473	-7.27	0	0	0	0.109813	0	78.4574	0.816	0.553305	0.48592	0.662359	-0.344084	-0.0297307	-0.206378	-0.405761	-0.0413476	-0.246074	-0.329003
TGCGGAAGGTCTTGTGTGGC	11	9596004	-	175	WEE1	0.729592	1.74594	0.959212	1.14491	1.473	-7.27	0	0	0	0.109813	0	80.2862	0.781	-0.411733	0.0038345	0.533346	-0.0557997	-0.0297307	-0.185962	-0.103213	-0.0296602	0.039937	-0.0374795
TTGCGGAAGGTCTTGTGTGG	11	9596005	-	175	WEE1	0.185536	0.0259394	0.429212	0.213563	1.473	-7.27	0	0	0	0.109813	0	85.7035	0.85	0.630683	0.199561	0.622622	-0.0882349	-0.0297307	-0.303559	-0.20946	-0.0969804	0.00775765	-0.130509
AGCTTGCGGAAGGTCTTGTG	11	9596008	-	176	WEE1	-0.371554	-0.554061	-0.510788	-0.478801	2.299	-8.82	0	0	0	0.112909	0	81.7655	0.889	-0.076954	0.0175766	0.658256	-0.187048	-0.118177	-0.308837	-0.312086	-0.172647	-0.163329	-0.300144
GAAGAGTCGCAGCTTGCGGA	11	9596018	-	180	WEE1	0.0298422	0.285939	0.489212	0.268331	1.344	-8.78	0	0	1	0.128285	0	57.2747	0.725	0.478592	0.124389	0.702853	-0.229714	-0.325301	0.0963093	-0.101245	-0.110837	-0.376733	-0.295426
TGTCGAAGAGTCGCAGCTTG	11	9596022	-	181	WEE1	-0.310302	-0.264061	0.0692121	-0.168384	2.098	-8.52	0	0	1	0.132698	0	77.3215	0.827	0.033657	0.300815	0.61646	-0.349809	-0.31684	-0.206629	-0.411673	-0.277308	-0.488892	-0.563919
TCTCACCTTGGGCGTGTGCG	11	9596045	-	189	WEE1	-0.0350853	1.36594	0.389212	0.573355	4.776	-11.36	0	0	0	0.160204	0	54.1085	0.825	-0.184624	0.423944	0.602602	-0.486459	-0.224286	0.0748699	-0.372733	-0.0401419	-0.548019	-0.476113
GCTCTCACCTTGGGCGTGTG	11	9596047	-	189	WEE1	0.275466	1.00594	0.0392121	0.440206	4.776	-11.36	0	0	0	0.160204	0	64.66	0.9	-0.681426	0.11482	0.572975	-0.308578	-0.224286	-0.121411	-0.316862	-0.152505	-0.371542	-0.405347
GCGCCCGCCGCTCTCACCTT	11	9596056	-	192	WEE1	-1.50652	-1.62406	-1.53079	-1.55379	1.115	-11.54	0	1	0	0.158443	0	78.2808	0.797	-0.001951	0.0773013	0.431956	0.233178	-0.222509	-0.185636	0.187451	-0.187812	0.16741	0.0903236
GCTTTGGAGAGCAAACTCTA	11	9597434	-	192	WEE1	-0.887202	-1.11406	-0.940788	-0.980683	1.115	-11.54	0	1	0	0.158443	0	82.2398	0.877	0.100234	0.626209	0.542951	-0.381807	-0.222509	-0.301624	-0.503326	-0.254211	-0.442725	-0.569409
GGAATCAATTCCCCGAGCTT	11	9597450	-	198	WEE1	0.218866	-0.164061	0.149212	0.0680058	2.411	-0.84	0	0	0	0.126991	0	84.8063	0.801	-0.051018	0.183915	0.538549	-0.148568	0.316675	-0.242848	-0.232082	0.222295	0.234015	0.118972
GAGTTTGCTCTCCAAAGCTC	11	9597450	+	198	WEE1	-0.40316	-0.294061	-0.270788	-0.32267	2.411	-0.84	0	0	0	0.126991	0	84.8063	0.841	0.16048	0.195966	0.679594	-0.322881	0.316675	-0.286731	-0.434771	0.197173	0.0610778	-0.0737732
AGTTTGCTCTCCAAAGCTCG	11	9597451	+	198	WEE1	0.262775	-0.624061	0.0392121	-0.107358	2.411	-0.84	0	0	0	0.126991	0	82.3021	0.808	0.511017	0.529275	0.68269	-0.405577	0.316675	-0.231135	-0.483074	0.229	-0.0209665	-0.125298
ACCCCGGAGTTTAACAGAGC	11	9597471	-	205	WEE1	-0.548135	-1.08406	-0.300788	-0.644328	3.947	-1.35	0	0	0	0.0671257	0	83.0048	0.85	0.248986	0.0484261	0.606471	-0.0532125	0.210802	-0.281225	-0.160271	0.113367	0.241173	0.107303
ATTCCAGCTCTGTTAAACTC	11	9597479	+	207	WEE1	-0.073332	-0.0140606	-0.540788	-0.209393	5.315	-2.58	0	0	1	0.0516911	0	83.6096	0.814	0.126707	0.305152	0.601266	-0.297393	-0.20019	-0.248052	-0.384929	-0.205211	-0.340542	-0.441366
TTCCAGCTCTGTTAAACTCC	11	9597480	+	208	WEE1	0.12459	-0.474061	0.0292121	-0.106753	7.409	-2.24	0	0	1	0.0447549	0	74.3011	0.804	0.073259	0.0458152	0.611485	-0.109323	-0.17658	-0.155334	-0.13783	-0.132741	-0.134455	-0.190859
TCCAGCTCTGTTAAACTCCG	11	9597481	+	208	WEE1	-0.321455	-0.454061	0.119212	-0.218768	7.409	-2.24	0	0	1	0.0447549	0	74.7731	0.837	0.159635	0.753337	0.714049	-0.590945	-0.17658	-0.190812	-0.64414	-0.153051	-0.612278	-0.678607
CCATGAAGAGAGAACTACCC	11	9597487	-	210	WEE1	0.220909	0.205939	0.169212	0.198687	4.311	-1.28	0	0	0	0.0326535	0	72.9574	0.757	0.233828	0.706941	0.678885	-0.533729	0.166586	-0.0978434	-0.528409	0.182029	-0.272075	-0.300341
CCGGGGTAGTTCTCTCTTCA	11	9597498	+	214	WEE1	-0.0197765	-0.194061	0.0192121	-0.064875	2.103	-1.67	0	0	1	0.0155841	0	67.7206	0.75	-0.48204	0.0449458	0.431036	0.0790087	-0.228549	-0.0399812	0.123708	-0.109391	0.00946779	0.0113903
TTCATGGATACAGAAAAATC	11	9597514	+	219	WEE1	0.861397	0.385939	0.509212	0.585516	5.092	-1.63	0	0	0	0.00502579	0	72.5018	0.771	0.197542	0.0422773	0.374254	0.541352	0.098819	-0.106742	0.546614	0.121274	0.738555	0.688298
AAAGGATTAATATTCACTTG	11	9597554	-	232	WEE1	-0.0781793	-1.09406	-0.800788	-0.657676	10.246	-5.56	0	0	0	0.000117744	0	71.1065	0.782	0.265867	0.0509693	0.548148	0.0765554	-0.169118	-0.103016	0.0817667	-0.0966623	0.0561209	0.023518
AACAAAGAATCCGGAGTAAA	11	9597572	-	238	WEE1	-0.772887	-1.72406	-1.32079	-1.27258	1.021	-15.66	0	0	0	0.000246387	0	54.093	0.696	-0.34423	0.0360783	0.388656	0.248717	-0.542812	0.153395	0.41539	-0.25681	-0.0817296	0.0268556
GAATGAAGCAACAAAGAATC	11	9597581	-	241	WEE1	-0.304618	-1.65406	-0.680788	-0.879822	1.922	-7.76	0	0	0	0.000597356	0	72.6317	0.753	0.0082	0.0781471	0.539188	-0.0236975	-0.219191	-0.091001	-0.0114761	-0.130912	-0.0846991	-0.107851
TCTTTGTTGCTTCATTCCTC	11	9597598	+	247	WEE1	0.498377	0.0159394	0.399212	0.30451	1.913	-2.4	0	0	0	0.00283282	0	68.4302	0.729	-0.332152	0.0654229	0.387966	0.218184	0.0771687	-0.0288059	0.270596	0.148107	0.400054	0.396882
TCTACGACGACACTGTCCTG	11	9597603	-	249	WEE1	-0.641309	-0.894061	-0.730788	-0.755386	3.3	-1.71	0	0	0	0.0043984	0	86.5476	0.867	0.684259	0.509763	0.73469	-0.423829	0.106495	-0.328443	-0.56236	0.000663853	-0.212674	-0.361704
GTCGTAGAAAGAGAACGTAT	11	9597629	+	257	WEE1	-0.678562	-1.06406	-0.870788	-0.871137	8.358	-2.64	0	0	0	0.017137	0	82.0697	0.809	0.236775	0.0797578	0.596576	-0.066142	0.0365555	-0.230317	-0.141386	-0.000607939	0.0844256	-0.0178073
TAGTTCCTGTGGTGAAGACA	11	9597790	+	266	WEE1	0.383613	1.44594	0.659212	0.829588	2.121	-3.63	0	0	0	0.036837	0	53.4137	0.719	0.22523	0.151041	0.64784	-0.225024	0.0564158	0.147854	-0.064251	0.232193	-0.0568001	0.0408054
ATCTTCAAGCTCATAATCAC	11	9597805	-	271	WEE1	0.743793	0.255939	0.389212	0.462982	2.263	-4.72	0	0	0	0.0397654	0	64.3241	0.665	-0.118179	0.0781994	0.503617	0.00705751	-0.00213776	0.0652445	0.117286	0.136809	0.125089	0.177011
AGATGAAACAAGACCTGCTA	11	9597835	+	281	WEE1	0.285234	0.375939	0.309212	0.323462	2.078	-6.51	0	0	0	0.0234702	0	58.8503	0.754	0.27386	0.0908195	0.644003	-0.154035	-0.120568	0.0572746	-0.0496236	0.0349746	-0.132551	-0.0786418
AAAAAGCTATTTACCTTAGC	11	9597837	-	281	WEE1	0.174202	-0.134061	-0.380788	-0.113549	2.078	-6.51	0	0	0	0.0234702	0	83.661	0.833	-0.25859	0.0590494	0.209691	0.823363	-0.120568	-0.268904	0.728516	-0.15175	0.837139	0.703192
CTGAAAGCAATATGAAGTCC	11	9598063	+	292	WEE1	-0.141603	-0.884061	-0.410788	-0.478817	7.457	-0.44	0	0	0	0.0218983	0	78.9818	0.784	0.136832	0.067472	0.660508	-0.194084	0.186832	-0.178328	-0.237425	0.152584	0.0816145	0.00467534
ATGAAATTCTGTTGTATACC	11	9598070	-	295	WEE1	-1.31694	-2.71406	-1.22079	-1.7506	1.122	-13.16	0	0	0	0.0305763	0	81.2394	0.818	-0.605375	0.043104	0.450219	-0.00198432	-0.400851	-0.232902	-0.078518	-0.361351	-0.2132	-0.305848
CATGAAATTCTGTTGTATAC	11	9598071	-	295	WEE1	0.0336173	-0.414061	-1.14079	-0.507077	1.122	-13.16	0	0	0	0.0305763	0	86.8861	0.831	-0.261526	0.0664461	0.311421	0.472875	-0.400851	-0.291822	0.361877	-0.395081	0.257913	0.126001
TTTCATGAGCTAGAGAAAAT	11	9598098	+	304	WEE1	0.898723	-1.22406	-1.08079	-0.468708	2.945	-12.21	1	0	1	0.0672312	0	85.9022	0.894	-0.060253	0.267295	0.287294	0.427933	-0.524964	-0.351015	0.279636	-0.530906	0.110815	-0.0477869
GAGCTAGAGAAAATCGGCTC	11	9598104	+	306	WEE1	-1.76943	-2.18406	-1.23079	-1.72809	1.046	-15.05	1	0	0	0.0730789	0	67.8216	0.74	0.325487	0.0736636	0.653556	-0.142651	-0.504546	-0.0323701	-0.0943215	-0.331724	-0.438405	-0.420921
AAAATCGGCTCTGGAGAATT	11	9598113	+	309	WEE1	-1.08895	-1.88406	-1.51079	-1.4946	1.159	-13.82	1	0	0	0.0772629	0	53.6268	0.575	-0.451339	0.0173171	0.307007	0.461066	-0.457823	0.231358	0.677653	-0.142373	0.199142	0.34231
CTGTATTTAAGTGTGTGAAG	11	9598138	+	317	WEE1	-1.28696	-1.35406	-0.780788	-1.1406	1.821	-12.98	1	0	1	0.0594042	0	59.022	0.678	0.63991	0.164356	0.618026	-0.0507217	-0.559468	0.108905	0.0865537	-0.295959	-0.392564	-0.301407
ATTTAAGTGTGTGAAGAGGC	11	9598142	+	319	WEE1	-0.887703	-2.00406	-1.58079	-1.49085	1.04	-13.87	1	0	1	0.0506442	0	76.5014	0.826	0.42409	0.198681	0.545893	0.0130724	-0.594525	-0.197769	-0.0413816	-0.500312	-0.358228	-0.427442
AAGTGTGTGAAGAGGCTGGA	11	9598146	+	320	WEE1	-2.18969	-1.59406	-1.83079	-1.87151	1.049	-13.51	1	0	0	0.0461062	0	86.1851	0.905	-0.009871	0.400808	0.652845	-0.474837	-0.490235	-0.36444	-0.636172	-0.510066	-0.75615	-0.90659
TAAGCGATCAAAAAAGCCAT	11	9598184	+	333	WEE1	-0.290517	-1.05406	-0.930788	-0.758455	1.129	-15.12	1	0	0	0.00575666	0	76.7303	0.797	0.650279	0.186486	0.57552	0.0389548	-0.610045	-0.171678	0.000973206	-0.498124	-0.345369	-0.400987
GCGATCAAAAAAGCCATTGG	11	9598187	+	334	WEE1	-0.38921	-0.614061	-0.540788	-0.514686	2.015	-11.8	1	0	0	0.00458955	0	81.1926	0.845	0.500802	0.19295	0.674444	-0.22508	-0.498983	-0.260237	-0.319876	-0.457599	-0.515588	-0.615817
CGATCAAAAAAGCCATTGGC	11	9598188	+	334	WEE1	0.709933	-0.194061	-0.650788	-0.0449718	2.015	-11.8	1	0	0	0.00458955	0	81.1142	0.822	0.147335	0.160655	0.599569	-0.173132	-0.498983	-0.235994	-0.25248	-0.443722	-0.46405	-0.552544
TCATCAACAGAGCCCGCCAA	11	9598189	-	334	WEE1	-0.463242	-0.894061	-1.29079	-0.882697	2.015	-11.8	1	0	0	0.00458955	0	82.0529	0.858	0.287075	0.331299	0.65318	-0.342593	-0.498983	-0.281038	-0.451019	-0.469507	-0.632175	-0.741169
GTATATGCTCATGCAGTGCT	11	9598724	+	352	WEE1	-2.1335	-2.26406	-2.15079	-2.18278	1.047	-13.75	1	1	0	1.49814e-05	0	79.4121	0.918	-0.229008	0.158077	0.588326	-0.269123	-0.812675	-0.312037	-0.396585	-0.744904	-0.818379	-0.936215
TAGTTCGATATTTCTCTGCG	11	9598761	+	364	WEE1	-1.42464	-1.17406	-1.56079	-1.3865	1.038	-13.55	1	1	0	5.71243e-08	0	73.485	0.916	0.045779	0.239135	0.592696	-0.261568	-0.805854	-0.244676	-0.346806	-0.70074	-0.80525	-0.888222
AGTTCGATATTTCTCTGCGT	11	9598762	+	365	WEE1	-1.9712	-2.71406	-2.19079	-2.29202	1.112	-13.42	1	0	0	3.36908e-08	0	75.3662	0.754	0.385287	0.526798	0.60183	-0.319158	-0.55896	-0.116668	-0.324526	-0.424674	-0.658463	-0.680357
ATACAGAATGAATATTGTAA	11	9598805	+	379	WEE1	-1.59775	-2.18406	-1.46079	-1.74753	1	-18.9	1	0	0	7.35213e-12	0	66.1893	0.736	0.212645	0.504624	0.544634	-0.278986	-0.728087	-0.0121869	-0.218716	-0.503774	-0.758298	-0.72166
CTTTAAAGAAGCAGAGTTGA	11	9603144	+	403	WEE1	-0.636736	-1.73406	-0.980788	-1.11719	1.146	-13.17	1	1	0	4.19738e-20	0	75.9775	0.85	-0.091144	0.0787562	0.415455	0.236086	-0.791868	-0.215128	0.171904	-0.672338	-0.29997	-0.376787
AGCCTCGGCCAACTTGCAAA	11	9603160	-	408	WEE1	0.950639	1.85594	0.459212	1.0886	1.254	-12.41	1	1	0	3.90628e-22	0	74.5219	0.784	0.166939	0.282626	0.276181	0.598159	-0.763345	-0.13841	0.583879	-0.604992	0.0828061	0.038806
AATGAATATACCTCAAGCCT	11	9603175	-	413	WEE1	-0.214531	-0.894061	-1.34079	-0.81646	1	-15.68	1	0	0	2.8325e-24	0	91.1236	0.852	0.617094	0.330349	0.370048	0.528737	-0.635154	-0.345562	0.384371	-0.618289	0.119812	-0.0347
TGCAAGTTGGCCGAGGCTTG	11	9603176	+	413	WEE1	-1.84968	-0.944061	-1.42079	-1.40484	1	-15.68	1	0	0	2.8325e-24	0	92.7733	0.886	-0.151653	0.0221314	0.53683	-0.0106968	-0.635154	-0.395321	-0.188991	-0.646774	-0.415367	-0.586231
GTATATTCATTCAATGTCTT	11	9603198	+	421	WEE1	-0.978972	-0.914061	-1.30079	-1.06461	3.624	-10.02	1	0	0	6.35755e-28	0	68.0195	0.781	-0.830456	0.122643	0.339172	0.0713136	-0.436143	-0.0697	0.0973621	-0.296911	-0.16963	-0.17736
TTCAATGTCTTTGGTTCACA	11	9603207	+	424	WEE1	1.30767	1.96594	1.57921	1.61761	1.047	-17.4	1	0	0	2.30874e-29	0	57.5065	0.651	-0.389359	0.15185	0.368748	0.136323	-0.688517	0.143835	0.296433	-0.381957	-0.313582	-0.203958
AGAGGCAGCATTTGGGATTG	11	9606831	-	439	WEE1	0.344852	0.935939	0.659212	0.646668	7.685	-0.5	1	0	0	3.78357e-37	0	67.727	0.657	-0.195589	0.0323924	0.596431	-0.140492	0.127332	0.0414359	-0.0459305	0.229519	0.0856387	0.124184
CTTCTTCAGAGGCAGCATTT	11	9606838	-	441	WEE1	-0.110782	-0.634061	-0.610788	-0.451877	9.379	-0.58	1	0	0	2.9255e-38	0	74.5468	0.844	-0.539102	0.101175	0.288733	0.358307	0.142765	-0.194858	0.307447	0.106926	0.593251	0.499021
CCTTCTTCAGAGGCAGCATT	11	9606839	-	441	WEE1	0.916551	0.375939	0.0592121	0.450567	9.379	-0.58	1	0	0	2.9255e-38	0	71.9949	0.789	-0.338794	0.166525	0.359607	0.167099	0.142765	-0.118393	0.163145	0.150699	0.403551	0.352683
ATCTTCGTCTCCTTCTTCAG	11	9606849	-	445	WEE1	-0.16122	-0.504061	-0.540788	-0.402023	1.831	-2.87	1	0	0	2.32403e-39	0	64.048	0.761	0.281643	0.458171	0.594453	-0.318017	-0.0734164	-0.00926822	-0.256119	0.0356089	-0.256294	-0.235517
CCAAATGCTGCCTCTGAAGA	11	9606850	+	445	WEE1	1.41188	1.85594	1.22921	1.49901	1.831	-2.87	1	0	0	2.32403e-39	0	53.296	0.671	0.347198	0.145098	0.487925	0.173289	-0.0734164	0.178029	0.355003	0.142829	0.231137	0.340972
AAGAAGGAGACGAAGATGAT	11	9606866	+	450	WEE1	0.0566581	0.135939	0.249212	0.14727	1.988	-5.22	1	0	0	1.33849e-36	0	40.7702	0.633	-0.103392	0.0883903	0.559179	-0.111293	-0.197336	0.352479	0.178211	0.140914	-0.153553	0.05592
AGAAGGAGACGAAGATGATT	11	9606867	+	451	WEE1	-0.251162	-0.814061	-0.460788	-0.50867	1.855	-5.22	1	0	0	4.6952e-36	0	64.7786	0.578	-0.138122	0.114175	0.512941	-0.0595799	-0.197614	0.132676	0.0925364	0.0148573	-0.102477	-0.00874028
AACAAAGTTATGTTTAAAAT	11	9606895	+	460	WEE1	1.21178	1.90594	1.71921	1.61231	1	-13.45	1	1	0	2.40756e-31	0	75.5143	0.786	-0.064812	0.0860501	0.264317	0.711006	-0.802579	-0.149638	0.690273	-0.643645	0.162357	0.111559
TCAATACTTCTAGGTGATCT	11	9606992	+	463	WEE1	-0.958128	-0.844061	-0.790788	-0.864325	1.031	-15.99	1	0	0	7.471e-30	0	50.9125	0.619	-0.657856	0.00539732	0.304019	0.399604	-0.64564	0.234905	0.618097	-0.294607	-0.0169632	0.134344
CAATACTTCTAGGTGATCTT	11	9606993	+	463	WEE1	-2.62964	-2.88406	-2.16079	-2.55816	1.031	-15.99	1	0	0	7.471e-30	0	55.9389	0.73	-0.448641	0.128162	0.419856	0.0106281	-0.64564	0.10933	0.148484	-0.366493	-0.402872	-0.310209
GTGATCTTGGGCATGTAACA	11	9607005	+	467	WEE1	-1.91953	-2.54406	-1.95079	-2.13813	1.098	-13.74	1	0	0	6.33354e-28	0	83.5201	0.871	0.002816	0.22781	0.628604	-0.321287	-0.570443	-0.307148	-0.445955	-0.543148	-0.67006	-0.7911
GCCCTCTTCAACTTGTGGAC	11	9607021	-	473	WEE1	-0.497459	-0.274061	-0.810788	-0.527436	1.063	-16.97	1	0	0	3.66235e-25	0	85.5482	0.861	0.030233	0.190439	0.585638	-0.213405	-0.676308	-0.314013	-0.341819	-0.63403	-0.650468	-0.774098
CTATCGCCCTCTTCAACTTG	11	9607026	-	474	WEE1	1.1016	1.92594	1.47921	1.50225	1.622	-13.38	1	0	0	1.02073e-24	0	70.7369	0.775	0.3392	0.269653	0.551754	-0.0904839	-0.56455	-0.0929366	-0.0798172	-0.41568	-0.436209	-0.449639
CTCCAGTCCACAAGTTGAAG	11	9607030	+	476	WEE1	0.544312	1.65594	1.55921	1.25315	1.028	-15	1	0	0	7.6946e-24	0	51.0011	0.484	0.410833	0.0770313	0.602444	-0.0217343	-0.61329	0.304649	0.238276	-0.22811	-0.408259	-0.213883
TCCAGTCCACAAGTTGAAGA	11	9607031	+	476	WEE1	-0.6579	1.75594	1.47921	0.859084	1.028	-15	1	0	0	7.6946e-24	0	54.0245	0.658	0.416861	0.516417	0.595989	-0.291077	-0.61329	0.177448	-0.112109	-0.300928	-0.675477	-0.542734
AGCGCAAAAATATCTGCTTT	11	9608016	-	497	WEE1	0.748741	1.25594	-0.0207879	0.661297	1.07	-14.9	1	1	0	1.1188e-15	0	63.733	0.713	-0.627369	0.0309731	0.276965	0.455178	-0.850714	0.0323324	0.547093	-0.579009	-0.13121	-0.08105
AGCAGCACATACCACTGTGA	11	9608041	-	506	WEE1	-2.37587	-2.87406	-2.03079	-2.42691	1.031	-13.21	1	1	0	9.13472e-13	0	79.959	0.849	0.211494	0.368958	0.664895	-0.404216	-0.793991	-0.252993	-0.495394	-0.695757	-0.936975	-1.02207
CAGCAGCACATACCACTGTG	11	9608042	-	506	WEE1	-2.2133	-2.09406	-2.47079	-2.25938	1.031	-13.21	1	1	0	9.13472e-13	0	73.5183	0.919	0.084915	0.0718119	0.693852	-0.253695	-0.793991	-0.247463	-0.340638	-0.692591	-0.787641	-0.872536
CTCACAGTGGTATGTGCTGC	11	9608054	+	510	WEE1	0.0811177	-0.924061	-0.870788	-0.571244	1.163	-9.68	1	1	0	1.38668e-11	0	36.4225	0.659	-0.354456	0.0135767	0.502607	0.00598308	-0.655576	0.404792	0.32885	-0.205513	-0.415687	-0.168325
TGATCTCCATTTCTCGGAAG	11	9608073	-	516	WEE1	-0.596676	-1.15406	-0.440788	-0.730508	1.058	-12.39	1	0	0	6.07588e-10	0	58.4	0.581	0.385898	0.22505	0.632288	-0.206264	-0.519287	0.183049	-0.0233531	-0.220512	-0.513691	-0.382134
GCTGAACCTCTTCCGAGAAA	11	9608078	+	518	WEE1	-1.30221	-1.79406	-0.900788	-1.33235	4.699	-9.66	1	0	0	1.97732e-09	0	79.5941	0.732	0.172826	0.362406	0.430091	0.0567056	-0.419196	-0.127823	0.0462794	-0.316265	-0.170126	-0.208425
TGCCATTGATCTCCATTTCT	11	9608079	-	518	WEE1	-1.40812	-1.32406	-1.30079	-1.34432	4.699	-9.66	1	0	0	1.97732e-09	0	79.7595	0.664	-0.650977	0.0826777	0.320348	0.244361	-0.419196	-0.0539012	0.281192	-0.273948	0.0160501	0.0130121
TTCCGAGAAATGGAGATCAA	11	9608088	+	521	WEE1	-2.10067	-2.17406	-1.73079	-2.00184	2.907	-11.02	1	0	0	1.07698e-08	0	82.4284	0.855	0.037381	0.145882	0.560318	-0.122924	-0.479286	-0.281334	-0.230409	-0.453499	-0.39797	-0.511589
TCAATGGCATGAAATCAGAC	11	9608104	+	527	WEE1	-1.27027	-1.22406	-1.02079	-1.17171	1	-14.32	1	1	0	2.43896e-07	0	84.1601	0.824	0.172764	0.33052	0.553709	-0.209656	-0.832091	-0.263252	-0.306262	-0.732924	-0.775419	-0.868297
CAATGGCATGAAATCAGACA	11	9608105	+	527	WEE1	-1.72846	-1.84406	-1.74079	-1.7711	1	-14.32	1	1	0	2.43896e-07	0	84.11	0.779	0.607886	0.414097	0.584394	-0.138702	-0.832091	-0.212996	-0.203471	-0.704154	-0.705024	-0.772918
TCAGACAGGGTAGATTACCT	11	9608118	+	531	WEE1	-2.05281	-2.83406	-1.97079	-2.28589	1.385	-12.61	1	0	0	1.59837e-06	0	78.4196	0.774	0.043068	0.213558	0.568033	-0.197074	-0.531987	-0.163204	-0.230959	-0.42916	-0.515064	-0.564194
GAAAGCACTTGTGGTATCCG	11	9608124	-	533	WEE1	-1.04022	-1.46406	-0.920788	-1.14169	8.439	-8.19	1	0	0	3.85352e-06	0	49.3313	0.717	0.226402	0.522232	0.715612	-0.525927	-0.319946	0.202205	-0.332659	-0.0458172	-0.666186	-0.524415
AATTCTTGGGAAAGCACTTG	11	9608133	-	536	WEE1	-0.994195	-1.23406	-1.00079	-1.07635	1.541	-6.45	1	0	0	1.3383e-05	0	67.9948	0.732	-0.125338	0.0213198	0.611772	-0.135338	-0.259802	-0.0271423	-0.0836975	-0.127711	-0.229002	-0.215679
TAGCAACTCTGTAAATTCTT	11	9608146	-	541	WEE1	-0.684264	0.115939	-0.580788	-0.383038	2.39	-6.35	1	1	0	8.72683e-05	0	65.3733	0.72	-0.408279	0.197166	0.384551	0.0316927	-0.479121	0.00959584	0.107198	-0.286817	-0.244436	-0.208849
TTAGCAACTCTGTAAATTCT	11	9608147	-	541	WEE1	0.78018	1.27594	-0.0707879	0.661777	2.39	-6.35	1	1	0	8.72683e-05	0	69.011	0.767	-0.474204	0.0533162	0.371883	0.21695	-0.479121	-0.0681226	0.244733	-0.331308	-0.0606405	-0.0689623
GAAGGTCTTCTCTCTGGATC	11	9608275	-	553	WEE1	-1.06738	-0.324061	-0.390788	-0.594076	1.392	-13.14	1	0	0	0.0028327	0	27.5196	0.628	-0.336395	0.0220133	0.530566	-0.0538708	-0.547936	0.540751	0.353834	-0.0392725	-0.386163	-0.0696839
TTTACCAGTGCCATTGCTGA	11	9608293	-	559	WEE1	1.14607	1.15594	-0.610788	0.563741	1.227	-11.6	1	0	0	0.00940491	0	49.4844	0.7	0.166775	0.13184	0.407592	0.327053	-0.475162	0.209075	0.528997	-0.169372	0.0518639	0.186266
AAGACCTTCAGCAATGGCAC	11	9608300	+	562	WEE1	-0.835868	-0.794061	-0.370788	-0.666906	2.912	-9.41	1	1	0	0.0149727	0	39.7458	0.501	0.274809	0.279463	0.678458	-0.350609	-0.584641	0.404537	-0.0297313	-0.147397	-0.710878	-0.459236
TTCTGCACTCTTTCTAGAAG	11	9608333	-	573	WEE1	0.620797	1.13594	0.789212	0.84865	6.545	-3.31	0	0	0	0.0381388	0	55.9557	0.685	0.378642	0.280345	0.405989	0.309918	0.0328097	0.138338	0.467475	0.207356	0.454426	0.538151
AGAACTCAAGAAAGCACAGA	11	9610012	+	602	WEE1	0.482278	0.675939	1.02921	0.729143	2.063	-5.48	0	1	0	0.0013583	0	56.0537	0.616	0.299098	0.267476	0.621884	-0.245711	-0.217197	0.182033	-0.0636391	0.0270281	-0.303315	-0.179928
GATGGCAAAAGCTGCAGCTG	11	9610030	+	608	WEE1	0.466307	1.52594	1.06921	1.02049	4.553	-2.29	0	1	0	0.000238409	0	44.9727	0.571	0.613163	0.119355	0.667323	-0.130867	-0.00134246	0.323984	0.140691	0.285581	-0.0110911	0.178432
AAAGAGCACTCTTCACTGAC	11	9610053	+	615	WEE1	1.01357	-0.414061	0.769212	0.456242	7.718	-1.6	0	1	0	1.98655e-05	0	76.2101	0.866	-0.065575	0.215061	0.510194	-0.126824	0.104089	-0.232172	-0.203541	0.0537988	0.0800016	-0.0239811
AGCACTCTTCACTGACCGGA	11	9610057	+	617	WEE1	0.827053	0.425939	0.699212	0.650735	2.877	-2.21	0	1	0	8.92617e-06	0	79.7809	0.822	0.143769	0.115856	0.648329	-0.21703	-0.0245634	-0.224337	-0.289302	-0.0473845	-0.115753	-0.210477
TGGTGGACCTAGTGGCCATC	11	9610061	-	618	WEE1	0.753166	-0.124061	0.739212	0.456106	9.114	-1.67	0	1	0	5.89431e-06	0	74.0763	0.752	-0.437368	0.104421	0.400416	0.0920088	0.129629	-0.103264	0.0971438	0.148571	0.318203	0.276942
TCACTGACCGGATGGCCACT	11	9610065	+	619	WEE1	1.09299	1.18594	1.24921	1.17605	5.582	-1.33	0	1	0	3.85352e-06	0	67.1803	0.754	-0.241734	0.296049	0.377791	0.0248267	0.0770099	-0.0377655	0.0706361	0.142848	0.20809	0.203698
ACTCTGGGTGGTGGACCTAG	11	9610069	-	621	WEE1	0.683813	0.875939	0.659212	0.739655	4.679	-1.59	0	0	0	1.59837e-06	0	39.2857	0.477	0.379585	0.340973	0.539781	-0.0949871	0.0963061	0.415583	0.23412	0.418221	0.105159	0.339193
TGTTCTATTACTCTGGGTGG	11	9610078	-	624	WEE1	1.07095	1.02594	1.00921	1.03537	3.17	-1.61	0	0	0	3.9613e-07	0	69.4548	0.773	0.756464	0.113924	0.601665	0.0630639	0.106665	-0.0780005	0.0838719	0.144172	0.27052	0.243607
AGATGTTCTATTACTCTGGG	11	9610081	-	625	WEE1	0.998104	0.735939	1.15921	0.964419	4.641	-1.93	0	0	0	2.43896e-07	0	71.4983	0.814	0.203204	0.463241	0.644705	-0.428744	0.0755822	-0.13577	-0.446637	0.0855712	-0.243083	-0.290524
TCGAGATGTTCTATTACTCT	11	9610084	-	626	WEE1	0.852313	0.625939	0.779212	0.752488	2.993	-2.87	0	0	0	1.48672e-07	0	76.1059	0.775	-0.16259	0.0344386	0.464728	0.13072	0.0335572	-0.144159	0.110443	0.0462515	0.277259	0.216597
GTCGAGATGTTCTATTACTC	11	9610085	-	626	WEE1	0.525368	0.255939	0.769212	0.51684	2.993	-2.87	0	0	0	1.48672e-07	0	69.0817	0.693	-0.268869	0.0645724	0.55477	-0.127288	0.0335572	-0.00269858	-0.0602984	0.127232	0.021285	0.03913
AATAGAACATCTCGACTTAT	11	9610103	+	632	WEE1	1.07812	1.57594	0.869212	1.17442	1.195	-9.34	0	1	0	6.18262e-09	0	71.2392	0.789	-0.633693	0.0834133	0.237617	0.496865	-0.420261	-0.110694	0.499424	-0.307334	0.265683	0.228495
ATATAGTAAGGCTGACAGAG	11	9610127	-	640	WEE1	0.811133	-0.274061	1.03921	0.525428	1	-10.77	0	0	0	0	0	77.5263	0.871	0.418709	0.551635	0.679126	-0.437399	-0.343533	-0.250291	-0.527056	-0.324227	-0.597839	-0.693371
GAGTAGCTCAGTATATAGTA	11	9610139	-	644	WEE1	1.19436	1.12594	0.749212	1.02317	1.079	-5.73	0	0	1	0	0	72.4782	0.873	0.231198	0.233051	0.651096	-0.291641	-0.447941	-0.197679	-0.347601	-0.379864	-0.539466	-0.607237
CGGGGGTGGGGCTCCTCAGT	4	10077003	-	607	WDR1	0.142365	1.52622	1.52394	1.52508	2.73528	-9.2952	0	0	0	0	0	84.92	0.832	0.199445	0.0107555	0.427655	0.475403	-0.0389973	-0.328205	0.267774	-0.130688	0.502503	0.325923
GAGTGGACAATCACCTACTG	4	10077005	+	606	WDR1	0.0866565	1.23622	1.77394	1.50508	1.781	-1.19	0	0	0	0	0	65.7533	0.762	0.44112	0.290441	0.690344	-0.315116	0.656544	-0.0484762	-0.237307	0.65025	0.42513	0.39868
GATTGTCCACTCCTTGACAG	4	10077027	-	599	WDR1	0.116469	-0.59378	-0.826063	-0.709921	3.11	-11.54	0	0	1	0	0	84.2861	0.832	0.586083	0.693941	0.691365	-0.376758	-0.451497	-0.322734	-0.486767	-0.486576	-0.606397	-0.754891
CTCCCATGATGCCTCTGTCA	4	10077027	+	599	WDR1	0.0288613	-0.21378	-0.346063	-0.279921	3.11	-11.54	0	0	1	0	0	82.4701	0.842	-0.127372	0.0151467	0.586338	-0.0565996	-0.451497	-0.318497	-0.19882	-0.483924	-0.32652	-0.476351
ACTCCTTGACAGAGGCATCA	4	10077035	-	596	WDR1	-0.0611887	0.0962205	-0.256063	-0.0799213	1.061	-14.45	0	0	0	2.1293e-86	2.40756e-31	45.6186	0.779	-0.378652	0.115679	0.447812	0.0356277	-0.422838	0.241179	0.28038	-0.108662	-0.22061	-0.0418055
CTTGACAGAGGCATCATGGG	4	10077039	-	595	WDR1	0.0179898	-0.75378	0.063937	-0.344921	2.181	-11.08	0	0	0	1.51924e-85	7.64166e-31	63.1256	0.847	0.572927	0.5236	0.647533	-0.274152	-0.182961	-0.0936414	-0.232895	-0.109277	-0.279767	-0.303627
CTGGCTGGACGAGCACACGC	4	10077057	+	589	WDR1	0.106732	-0.40378	-0.466063	-0.434921	1.345	-11.27	0	0	0	1.62464e-80	6.33354e-28	60.3717	0.811	0.828778	0.102253	0.674582	-0.075344	-0.183307	-0.019197	-0.0031344	-0.0629844	-0.106278	-0.0885151
CAGCGTGTGCTCGTCCAGCC	4	10077069	-	585	WDR1	0.231882	1.70622	0.733937	1.22008	1.63	-10.41	0	0	1	2.99675e-77	4.57538e-26	75.842	0.822	-0.066644	0.0348605	0.405025	0.383497	-0.323758	-0.228231	0.256915	-0.316158	0.170912	0.064617
TGTGCTCGTCCAGCCAGGCC	4	10077074	-	583	WDR1	-0.368564	-0.24378	-0.946063	-0.594921	3.697	-8.78	0	0	1	1.2121e-75	3.66235e-25	86.1329	0.78	0.28469	0.120353	0.437143	0.382855	-0.230097	-0.274996	0.223161	-0.263844	0.252989	0.115743
ACCATGTCAGCAGCCTGGCC	4	10077076	+	583	WDR1	0.387175	0.13622	0.163937	0.150079	3.697	-8.78	0	0	1	1.2121e-75	3.66235e-25	92.6252	0.771	0.012733	0.0238926	0.259071	0.923006	-0.230097	-0.307413	0.680895	-0.284133	0.725181	0.562297
CTTTCTTCCCAGATGCACAC	4	10077103	+	574	WDR1	-0.178059	-0.68378	-0.996063	-0.839921	1.042	-10.47	0	0	0	1.25767e-68	2.59286e-21	87.9197	0.932	0.1424	0.796107	0.468878	-0.150003	-0.112689	-0.479534	-0.396213	-0.289592	-0.109236	-0.365132
TGGTGCAGCCGGTGTGCATC	4	10077106	-	573	WDR1	-0.110217	1.27622	0.343937	0.810079	1.216	-9.18	0	0	0	7.20131e-68	6.60458e-21	66.9414	0.689	-0.568494	0.00737386	0.363073	0.290712	-0.00935626	-0.00270234	0.334359	0.0988612	0.367202	0.384152
GGTGCAGCCGGTGTGCATCT	4	10077107	-	572	WDR1	0.05058	-0.0337795	-0.236063	-0.134921	2.63	-8.03	0	0	0	4.08237e-67	1.66559e-20	67.3128	0.825	-0.130365	0.0771457	0.436121	0.21752	0.0723355	-0.128998	0.179606	0.0909718	0.375297	0.315589
GTCACCTTGGATCTTGACTC	4	10078939	-	568	WDR1	0.169864	0.18622	-0.526063	-0.169921	2.894	-7.75	0	0	1	3.81493e-64	6.09576e-19	80.1581	0.732	-0.272356	0.117094	0.613358	-0.237645	-0.128113	-0.172784	-0.256559	-0.111036	-0.19946	-0.272475
GGATCTTGACTCTGGTTTCC	4	10078947	-	565	WDR1	-0.10569	-0.14378	-0.076063	-0.109921	5.652	-6.05	0	0	0	5.80519e-62	8.16624e-18	87.2266	0.854	-1.05429	0.0370448	0.368255	0.0555067	0.235006	-0.37485	-0.13903	0.0787907	0.377193	0.168367
TGTTTGGACCCTGAGTGACC	4	10078954	+	563	WDR1	-0.159008	-0.34378	-0.626063	-0.484921	5.13	-7.9	0	0	0	1.57394e-60	4.38164e-17	81.7694	0.813	0.165078	0.0697844	0.640984	-0.139726	0.0665801	-0.277418	-0.243654	-0.00693619	0.0579196	-0.0850111
CTCTGGTTTCCGGGTCACTC	4	10078956	-	562	WDR1	0.114934	-0.75378	-0.466063	-0.609921	4.891	-7.35	0	0	0	8.07346e-60	9.99838e-17	91.4579	0.858	-0.417538	0.0229662	0.397715	0.250087	0.117979	-0.41202	0.00777154	-0.0464116	0.444037	0.21506
TCTGGTTTCCGGGTCACTCA	4	10078957	-	562	WDR1	-0.0279179	-0.29378	-0.406063	-0.349921	4.891	-7.35	0	0	0	8.07346e-60	9.99838e-17	91.8027	0.928	0.139452	0.232647	0.583809	-0.162462	0.117979	-0.505633	-0.425819	-0.105003	0.0833939	-0.195957
TGGACATGATGGTGTATGTT	4	10078970	+	558	WDR1	-0.0650485	-0.0637795	-0.296063	-0.179921	1.644	-11.48	0	0	1	5.05727e-57	2.45286e-15	78.3504	0.765	-1.00645	0.0228673	0.426226	-0.0151428	-0.408346	-0.191352	-0.0717075	-0.366757	-0.252206	-0.328924
CTCCGGTGGCATGGACATGA	4	10078981	+	554	WDR1	0.245605	0.0862205	0.203937	0.145079	2.255	-8.89	0	0	1	2.69951e-54	5.12775e-14	56.9837	0.751	0.100665	0.0205666	0.57508	0.0249994	-0.213834	0.0799751	0.156539	-0.027504	-0.0454938	0.0307572
CACCATCATGTCCATGCCAC	4	10078990	-	551	WDR1	0.316924	-0.75378	-0.256063	-0.504921	2.132	-10.53	0	0	0	2.69905e-52	4.51354e-13	82.5291	0.82	-0.148826	0.115891	0.599479	-0.184792	-0.136172	-0.292638	-0.294563	-0.193071	-0.160367	-0.304561
ACACTTTGCCTCCGGTGGCA	4	10078990	+	551	WDR1	0.100919	0.74622	-0.576063	0.0850787	2.132	-10.53	0	0	0	2.69905e-52	4.51354e-13	82.7083	0.84	-0.347668	0.134484	0.345697	0.289173	-0.136172	-0.31829	0.109065	-0.209126	0.253965	0.0889256
CATCATGTCCATGCCACCGG	4	10078993	-	550	WDR1	0.106501	-0.76378	-0.016063	-0.389921	1.341	-10.53	0	0	0	1.22791e-51	9.13472e-13	71.1843	0.8	1.09492	0.293857	0.669468	-0.077563	-0.122933	-0.151671	-0.0991061	-0.0933097	-0.0549492	-0.11759
AATGAACACTTTGCCTCCGG	4	10078995	+	549	WDR1	-0.190066	-0.69378	0.113937	-0.289921	1.426	-11.96	0	0	0	5.53071e-51	1.83033e-12	70.3028	0.788	0.762738	0.118379	0.666192	-0.0805496	-0.240463	-0.129021	-0.085693	-0.181509	-0.161258	-0.206309
AGGCAAAGTGTTCATTGTCT	4	10079013	-	543	WDR1	0.110493	-0.31378	-0.096063	-0.204921	1.444	-10.36	0	0	0	3.74333e-47	9.60143e-11	70.4357	0.697	-0.403867	0.0254791	0.458069	0.107742	-0.110732	-0.0470581	0.140044	-0.0172046	0.117808	0.114335
GGCAAAGTGTTCATTGTCTG	4	10079014	-	543	WDR1	-0.39806	0.72622	0.233937	0.480079	1.444	-10.36	0	0	0	3.74333e-47	9.60143e-11	83.9433	0.862	-0.163477	0.16715	0.64822	-0.307127	-0.110732	-0.356506	-0.448758	-0.210886	-0.244865	-0.426238
GTGTTCATTGTCTGGGGACC	4	10079020	-	541	WDR1	0.251689	-0.23378	-0.096063	-0.164921	1.254	-11.86	0	0	0	6.53643e-46	3.31788e-10	69.2782	0.762	-0.402662	0.00700356	0.567203	-0.0803579	-0.228838	-0.0916166	-0.058982	-0.147971	-0.150833	-0.174194
CATTGTCTGGGGACCAGGCC	4	10079025	-	539	WDR1	0.394728	1.04622	0.363937	0.705079	1.306	-11.36	0	0	1	1.09661e-44	1.10158e-09	84.8223	0.768	0.183434	0.0428544	0.172304	1.35284	-0.389196	-0.250755	1.10365	-0.387256	0.960559	0.831645
CAAAAATCGTCTGCCTGGCC	4	10079027	+	539	WDR1	0.451178	1.40622	2.51394	1.96008	1.306	-11.36	0	0	1	1.09661e-44	1.10158e-09	92.5123	0.813	-0.063498	0.0185944	0.0545474	1.6477	-0.389196	-0.360468	1.28822	-0.455924	1.21832	1.02103
CCATGCAAAAATCGTCTGCC	4	10079032	+	537	WDR1	0.640566	1.24622	1.04394	1.14508	2.782	-10.87	0	0	1	1.76762e-43	3.51396e-09	75.1334	0.865	-0.435593	0.130572	0.287849	0.410895	-0.389299	-0.269016	0.25236	-0.398775	0.137035	0.00863284
CAGCGTTGCTGACGGCTACT	4	10079381	+	522	WDR1	0.402144	0.90622	0.413937	0.660079	8.258	-4.83	0	0	0	5.60666e-35	5.89431e-06	64.8915	0.752	-0.68987	0.148528	0.319414	0.16098	0.34626	-0.02878	0.200395	0.392302	0.567557	0.558041
ACAGTGTTCAGCGTTGCTGA	4	10079389	+	519	WDR1	0.227428	0.80622	1.01394	0.910079	5.593	-3.73	0	0	0	2.14638e-33	1.98655e-05	55.2084	0.751	0.405893	0.383162	0.602752	-0.191617	0.447342	0.106124	-0.017696	0.564785	0.348509	0.419362
GAACACTGTGACCACCTTGC	4	10079414	-	511	WDR1	-0.215845	-0.0437795	-0.126063	-0.0849213	1.547	-9.44	0	0	0	2.30123e-29	0.000326682	73.7312	0.773	-0.396753	0.125317	0.506146	-0.103296	-0.0355565	-0.152796	-0.122806	-0.017903	-0.000350634	-0.0664465
GGTGTGCGACGCCAGCAAGG	4	10079414	+	511	WDR1	-0.267897	-0.24378	-0.186063	-0.214921	1.547	-9.44	0	0	0	2.30123e-29	0.000326682	75.4716	0.806	0.794061	0.467173	0.713516	-0.328488	-0.0355565	-0.206539	-0.361361	-0.0515405	-0.19721	-0.292366
GGCGTCGCACACCGCGAGGA	4	10079435	-	504	WDR1	0.169113	-1.04378	-0.876063	-0.959921	1.168	-11.03	0	0	1	4.57538e-26	0.00223945	56.0371	0.65	0.125641	0.0389863	0.669438	-0.172115	-0.356059	0.153999	0.0336307	-0.105059	-0.343295	-0.215888
CCACGACGGCGCCTTCCTCG	4	10079435	+	504	WDR1	0.0330074	-0.62378	-0.176063	-0.399921	1.168	-11.03	0	0	1	4.57538e-26	0.00223945	50.5435	0.65	0.353985	0.357188	0.661931	-0.319017	-0.356059	0.229042	-0.0438657	-0.0580901	-0.471715	-0.298197
CCGCGAGGAAGGCGCCGTCG	4	10079446	-	500	WDR1	-0.093658	0.67622	-0.046063	0.315079	1.768	-11.29	0	0	0	2.81657e-24	0.0053991	42.3946	0.642	0.407008	0.0627649	0.647514	-0.0885881	-0.188833	0.352687	0.248948	0.164961	-0.122732	0.115163
CGCGAGGAAGGCGCCGTCGT	4	10079447	-	500	WDR1	-0.361638	-0.15378	-0.086063	-0.119921	1.768	-11.29	0	0	0	2.81657e-24	0.0053991	36.1224	0.511	0.099948	0.016783	0.544514	0.099998	-0.188833	0.436612	0.476339	0.21749	0.0421273	0.327358
GACGTGGCCTACTCCCACGA	4	10079449	+	499	WDR1	0.150137	-0.12378	-0.316063	-0.219921	4.834	-8.49	0	0	0	7.6946e-24	0.00656158	55.825	0.708	0.654021	0.506304	0.676021	-0.301537	0.0160593	0.125727	-0.101616	0.201382	-0.128109	-0.0290558
GAAGGCGCCGTCGTGGGAGT	4	10079453	-	498	WDR1	-0.357071	-0.80378	-0.816063	-0.809921	1.037	-11.64	0	0	0	2.08118e-23	0.00789502	46.2753	0.524	0.263863	0.0224474	0.704802	-0.196124	-0.199506	0.303602	0.118413	0.124943	-0.226155	-0.0156003
GTCGTGGGAGTAGGCCACGT	4	10079462	-	495	WDR1	-0.0535634	-0.47378	-0.716063	-0.594921	2.297	-11.06	0	0	1	3.87811e-22	0.0129518	54.8741	0.585	0.132737	0.30662	0.636408	-0.313658	-0.372334	0.191877	-0.0654662	-0.0955282	-0.481389	-0.329323
CAAGGGCCCCGTGACCGACG	4	10079465	+	494	WDR1	-0.306439	-0.21378	-0.706063	-0.459921	1.979	-11.5	0	0	1	1.00779e-21	0.0149727	40.1429	0.698	0.714184	0.0754391	0.719509	-0.191378	-0.394238	0.374507	0.172948	-0.000300672	-0.39382	-0.134512
GGAGTAGGCCACGTCGGTCA	4	10079468	-	493	WDR1	-0.133893	-0.82378	-0.696063	-0.759921	1.069	-12.73	0	0	1	2.59286e-21	0.0171369	42.5091	0.691	0.229394	0.0480993	0.660174	-0.143968	-0.452486	0.337612	0.188963	-0.074131	-0.403769	-0.164768
GAGTAGGCCACGTCGGTCAC	4	10079469	-	493	WDR1	-0.16163	-0.28378	-0.416063	-0.349921	1.069	-12.73	0	0	1	2.59286e-21	0.0171369	43.2601	0.724	0.098302	0.0385913	0.601635	-0.0503109	-0.452486	0.311826	0.254022	-0.0902704	-0.321895	-0.0992571
AGTAGGCCACGTCGGTCACG	4	10079470	-	492	WDR1	0.479301	1.14622	1.08394	1.11508	1.635	-11.26	0	0	0	6.60458e-21	0.0194186	47.9556	0.618	0.333662	0.444929	0.655293	-0.349427	-0.170778	0.275035	-0.0382963	0.132086	-0.334822	-0.14033
CACGTCGGTCACGGGGCCCT	4	10079477	-	490	WDR1	0.275485	1.17622	-0.286063	0.445079	1.287	-8.98	0	0	0	4.1586e-20	0.0241971	79.4634	0.727	-0.121163	0.00738005	0.356608	0.532148	0.0294222	-0.161629	0.436471	0.0331682	0.612476	0.531232
GGCAAGCTCCTAGAGGCCAA	4	10079482	+	488	WDR1	0.120748	-0.47378	-0.206063	-0.339921	5.496	-4.08	0	0	1	2.51581e-19	0.0289692	60.9232	0.712	0.171391	0.315531	0.661443	-0.349316	0.213086	0.0537784	-0.19519	0.327972	0.00396321	0.0540815
GGGCAAGCTCCTAGAGGCCA	4	10079483	+	488	WDR1	0.0511071	0.77622	0.193937	0.485079	5.496	-4.08	0	0	1	2.51581e-19	0.0289692	51.9485	0.706	0.43978	0.0938121	0.63993	-0.086904	0.213086	0.183137	0.130143	0.408937	0.23336	0.356778
TCACGGGGCCCTTGGCCTCT	4	10079485	-	487	WDR1	0.129496	-0.0237795	0.323937	0.150079	3.272	-5.19	0	0	1	6.09576e-19	0.0312254	69.026	0.746	-0.325354	0.0271345	0.169498	1.00408	0.142955	-0.0738756	0.918756	0.186987	1.1252	1.08613
GGATGAGGGCAAGCTCCTAG	4	10079489	+	486	WDR1	0.0711088	-0.0137795	-0.166063	-0.0899213	3.227	-1.19	0	0	1	1.4623e-18	0.0333225	61.23	0.625	0.487205	0.225388	0.725229	-0.334052	0.494432	0.101956	-0.14742	0.603195	0.265542	0.333971
GGCACCACGCTGAAGGATGA	4	10079503	+	481	WDR1	-0.128508	0.20622	0.363937	0.285079	6.04	-1.48	0	0	0	9.99838e-17	0.0396953	50.6277	0.689	-0.190743	0.24993	0.659718	-0.390711	0.655093	0.211479	-0.120135	0.81169	0.357766	0.485902
CTTGCCCTCATCCTTCAGCG	4	10079510	-	479	WDR1	0.185394	-0.25378	0.083937	-0.0849213	1.247	-4.64	0	0	1	5.05227e-16	0.0396953	63.6925	0.903	0.46622	0.754257	0.598209	-0.248814	0.237988	-0.160055	-0.257468	0.215826	0.113792	0.0354498
CATCCTGGGCACCACGCTGA	4	10079510	+	479	WDR1	0.148959	-0.36378	-0.116063	-0.239921	1.247	-4.64	0	0	1	5.05227e-16	0.0396953	58.2677	0.749	0.206348	0.0286873	0.605875	-0.0203833	0.237988	0.0630019	0.104105	0.355436	0.313482	0.364222
CTTCAGCGTGGTGCCCAGGA	4	10079522	-	475	WDR1	0.101866	0.11622	-0.206063	-0.0449213	8.324	-5.21	0	0	1	1.14416e-14	0.0352065	64.4549	0.802	0.365002	0.123148	0.587341	-0.00799502	0.0939688	-0.0682728	0.0219846	0.147823	0.197242	0.17536
GTCCGCCTGTATTCCATCCT	4	10079524	+	474	WDR1	0.27303	0.28622	0.263937	0.275079	1.896	-4.89	0	0	1	2.43432e-14	0.0333225	56.0826	0.721	-0.217423	0.0800192	0.556831	-0.0939629	0.193504	0.113843	0.074693	0.348509	0.209911	0.293158
CGTCCGCCTGTATTCCATCC	4	10079525	+	474	WDR1	-0.075053	0.0962205	0.343937	0.220079	1.896	-4.89	0	0	1	2.43432e-14	0.0333225	68.0083	0.821	-0.173367	0.0144055	0.532857	0.037832	0.193504	-0.133959	0.0161633	0.193412	0.325124	0.260344
TGGTGCCCAGGATGGAATAC	4	10079530	-	472	WDR1	-0.188973	-0.51378	-0.696063	-0.604921	1.09	-12.63	0	0	1	1.06938e-13	0.0289692	64.0459	0.743	-0.168644	0.0414121	0.537533	0.000137011	-0.419082	-0.0103988	0.0702865	-0.262851	-0.248321	-0.217902
TGCCCAGGATGGAATACAGG	4	10079533	-	471	WDR1	-0.230352	-0.98378	-1.43606	-1.20992	3.071	-10	0	0	1	2.20799e-13	0.0266085	75.2276	0.704	0.711344	0.704331	0.680989	-0.314687	-0.279487	-0.100966	-0.274169	-0.197941	-0.400369	-0.424647
AGGCGGACGTTGCCGTCCTA	4	10079550	-	466	WDR1	-0.156245	-0.00377953	0.173937	0.0850787	1.143	-11.06	0	0	0	7.13133e-12	0.0149727	85.5731	0.854	-0.06261	0.273484	0.470826	-0.0255672	-0.148251	-0.361021	-0.201374	-0.246393	-0.0318335	-0.217922
CACGGTGGCAATTGGGGGTG	4	10080519	+	464	WDR1	0.358089	1.37622	1.35394	1.36508	1.344	-11.21	0	0	0	2.66956e-11	0.0110921	64.0952	0.659	0.226955	0.00634982	0.544477	0.154413	-0.168597	0.0502247	0.250608	-0.00671986	0.107552	0.163064
GGGGACACGGTGGCAATTGG	4	10080524	+	462	WDR1	-0.207427	-0.84378	-0.626063	-0.734921	1.171	-10.48	0	0	1	9.60143e-11	0.00789502	75.2165	0.806	0.364955	0.160607	0.734582	-0.332085	-0.303365	-0.203779	-0.362604	-0.28309	-0.436646	-0.520629
CGGGGACACGGTGGCAATTG	4	10080525	+	462	WDR1	0.236404	-0.46378	-0.666063	-0.564921	1.171	-10.48	0	0	1	9.60143e-11	0.00789502	74.2698	0.746	-0.025564	0.0106359	0.678715	-0.184805	-0.303365	-0.131404	-0.180171	-0.237791	-0.307896	-0.350874
AGTGCACCCCGGCGGGGACA	4	10080537	+	458	WDR1	-0.202806	-0.0737795	0.423937	0.175079	8.19	-7.53	0	0	0	1.10158e-09	0.00354746	73.8312	0.673	-0.026458	0.0886724	0.529865	0.01774	0.0953402	-0.0609138	0.0501104	0.153624	0.220949	0.203059
TTGCCACCGTGTCCCCGCCG	4	10080542	-	456	WDR1	0.100288	0.86622	1.17394	1.02008	5.695	-7.24	0	0	0	3.51396e-09	0.00223945	45.7075	0.569	0.695599	0.429621	0.550538	0.0532591	0.125364	0.312357	0.346576	0.413404	0.27849	0.479705
TGTGGCAGTGCACCCCGGCG	4	10080543	+	456	WDR1	-0.0709521	0.70622	0.573937	0.640079	5.695	-7.24	0	0	0	3.51396e-09	0.00223945	59.5711	0.738	0.707188	0.31115	0.565309	0.069084	0.125364	0.0530147	0.176644	0.251084	0.292324	0.340083
TTGTGGCAGTGCACCCCGGC	4	10080544	+	456	WDR1	0.104198	0.82622	0.213937	0.520079	5.695	-7.24	0	0	0	3.51396e-09	0.00223945	74.6701	0.726	0.285913	0.0681645	0.533178	0.148646	0.125364	-0.116105	0.127455	0.145233	0.361876	0.308734
GTTGTGGCAGTGCACCCCGG	4	10080545	+	455	WDR1	-0.102926	-0.30378	-0.086063	-0.194921	2.703	-9.67	0	0	0	6.18262e-09	0.00175283	78.3074	0.779	0.941943	0.510461	0.681219	-0.217222	-0.0699818	-0.20609	-0.262015	-0.081246	-0.130317	-0.225321
