## Supplementary Table S1 for "GuidePro: A multi-source ensemble predictor for prioritizing sgRNAs in CRISPR/Cas9 protein knockouts" (part 2 of 3)

### Sheet: Training dataset (continued)
Table S1: Annotation of Munoz data with input features and GuidePRO scores.
GGGGTGCACTGCCACAACTT	4	10080561	-	450	WDR1	0.252959	-0.53378	0.203937	-0.164921	3.894	-8.36	0	0	1	8.97244e-08	0.000443185	62.0854	0.723	0.022392	0.0692568	0.533412	0.0461753	-0.195727	0.0306449	0.140383	-0.0426066	-0.0110055	0.035196
CACAACTTCGGGCTCGTAGC	4	10080573	-	446	WDR1	0.118268	1.01622	0.713937	0.865079	1.311	-6.85	0	0	0	6.36983e-07	0.000123222	55.5459	0.696	-0.321775	0.0952018	0.356435	0.318685	0.185426	0.136794	0.458234	0.355838	0.563515	0.655661
ACAACTTCGGGCTCGTAGCC	4	10080574	-	446	WDR1	0.221904	1.63622	2.18394	1.91008	1.311	-6.85	0	0	0	6.36983e-07	0.000123222	50.5649	0.693	-0.196862	0.0944888	0.0995985	1.27137	0.185426	0.210491	1.35841	0.401965	1.39633	1.52061
TGCTTCAGCATCGACAACCC	4	10080581	+	443	WDR1	-0.416036	0.0662205	-0.166063	-0.0499213	8.818	-0.13	0	0	0	2.49425e-06	4.2478e-05	55.4906	0.695	0.08361	0.247738	0.703621	-0.389754	0.762558	0.138142	-0.171319	0.859398	0.45342	0.534393
TTGTCCTGCTGAAGGATCAG	4	10080607	+	435	WDR1	0.324432	-0.29378	0.333937	0.0200787	5.143	-1.78	0	0	0	6.11902e-05	1.59837e-06	69.3829	0.838	0.176435	0.592454	0.632409	-0.409871	0.620775	-0.169289	-0.407361	0.543478	0.310737	0.215294
ACTTCCTCTGATCCTTCAGC	4	10080614	-	432	WDR1	-0.232827	0.29622	0.063937	0.180079	3.064	-5.18	0	0	1	0.000172257	3.9613e-07	68.48	0.669	0.07214	0.393469	0.502532	-0.119006	0.0957042	-0.00472982	-0.031728	0.189106	0.101729	0.118671
GCCACAGATTGTCCTGCTGA	4	10080615	+	432	WDR1	0.30529	0.35622	-0.456063	-0.0499213	3.064	-5.18	0	0	1	0.000172257	3.9613e-07	49.864	0.707	0.062083	0.0797587	0.610504	-0.115819	0.0957042	0.214092	0.126373	0.326065	0.104515	0.250738
TCCTTCAGCAGGACAATCTG	4	10080625	-	429	WDR1	-0.062653	0.0962205	-0.256063	-0.0799213	2.44	-5.57	0	0	1	0.000443185	8.97244e-08	74.5842	0.799	0.285175	0.24183	0.649394	-0.252635	0.070008	-0.189321	-0.281635	0.0511888	-0.0377594	-0.127394
TCGTGTGCATTGGACAGGTA	4	10082980	+	429	WDR1	-0.118778	-0.19378	-0.096063	-0.144921	2.44	-5.57	0	0	1	0.000443185	8.97244e-08	82.4492	0.781	-0.057197	0.236624	0.622189	-0.298539	0.070008	-0.246263	-0.362893	0.0155492	-0.0778885	-0.200624
GTCGTGTGCATTGGACAGGT	4	10082981	+	428	WDR1	-0.0190147	-0.50378	0.583937	0.0400787	3.156	-6.54	0	0	1	0.000595253	5.36104e-08	83.4421	0.783	-0.039335	0.0420253	0.693368	-0.236802	-0.0214613	-0.257011	-0.315572	-0.070853	-0.104623	-0.231206
CGTGGTCGTGTGCATTGGAC	4	10082985	+	427	WDR1	-0.0484954	0.0962205	-0.226063	-0.0649213	7.075	-5.12	0	0	1	0.000791545	3.17135e-08	77.8054	0.767	-0.03542	0.219149	0.631762	-0.295029	0.0835174	-0.188267	-0.318618	0.0636161	-0.0629004	-0.151882
TACGCCGTGGTCGTGTGCAT	4	10082990	+	425	WDR1	-0.147811	-0.69378	-0.876063	-0.784921	1.842	-6.81	0	0	1	0.0013583	1.07698e-08	77.5075	0.759	0.073912	0.0882282	0.589284	-0.0780124	-0.0209289	-0.176916	-0.117419	-0.0202584	0.034658	-0.0465147
CTGTCCAATGCACACGACCA	4	10082997	-	423	WDR1	0.0652901	-0.99378	-0.576063	-0.784921	1.838	-3.27	0	0	1	0.00223945	3.51396e-09	36.8841	0.58	0.328675	0.258045	0.696083	-0.335264	0.282359	0.44039	0.0916362	0.630291	0.0773678	0.353341
CGGCCCCGGGGGATACGCCG	4	10083003	+	421	WDR1	0.374552	0.91622	0.673937	0.795079	3.503	-2.38	0	0	1	0.00354746	1.10158e-09	43.9335	0.68	0.972169	0.249504	0.673243	-0.108361	0.360283	0.318378	0.207006	0.621801	0.344476	0.542857
CACGACCACGGCGTATCCCC	4	10083009	-	419	WDR1	-0.452038	-0.71378	-0.916063	-0.814921	2.998	-2.18	0	0	0	0.0053991	3.31788e-10	57.0048	0.65	0.37802	0.0691416	0.706608	-0.219273	0.609111	0.141437	-0.0172538	0.727798	0.467063	0.55338
ACGACCACGGCGTATCCCCC	4	10083010	-	419	WDR1	-0.39068	-0.56378	-0.476063	-0.519921	2.998	-2.18	0	0	0	0.0053991	3.31788e-10	56.6697	0.729	0.1091	0.0962	0.658675	-0.207088	0.609111	0.100133	-0.0357162	0.701946	0.477715	0.539476
CGACCACGGCGTATCCCCCG	4	10083011	-	418	WDR1	-0.21398	-0.23378	-0.096063	-0.164921	2.249	-2.18	0	0	0	0.00656158	1.79378e-10	58.1688	0.772	0.661826	0.422807	0.687121	-0.299991	0.610934	0.0464977	-0.156457	0.669965	0.39811	0.429223
TGCGTAGCCGTCGGCCCCGG	4	10083014	+	417	WDR1	-0.37429	0.00622047	0.823937	0.415079	5.766	0.08	0	0	0	0.00789502	9.60143e-11	45.1322	0.501	0.491684	0.134399	0.629457	-0.0772563	0.816333	0.3149	0.232222	1.01687	0.774047	0.953825
GTGCGTAGCCGTCGGCCCCG	4	10083015	+	417	WDR1	-0.261543	0.0362205	0.763937	0.400079	5.766	0.08	0	0	0	0.00789502	9.60143e-11	50.4391	0.747	0.446485	0.357752	0.658285	-0.283371	0.816333	0.182157	-0.0454079	0.933787	0.593865	0.697667
AGTGCGTAGCCGTCGGCCCC	4	10083016	+	417	WDR1	-0.102391	0.54622	0.403937	0.475079	5.766	0.08	0	0	0	0.00789502	9.60143e-11	43.0949	0.732	0.219099	0.0184058	0.618121	-0.03451	0.816333	0.310836	0.267382	1.01433	0.811415	0.988279
GGCGTATCCCCCGGGGCCGA	4	10083018	-	416	WDR1	-0.141535	-0.44378	0.613937	0.0850787	7.083	-0.94	0	0	0	0.00940491	5.08814e-11	60.6876	0.685	0.154849	0.0596008	0.631162	-0.114433	0.74139	0.0749097	0.0288495	0.801382	0.675424	0.716476
CAGCCAAAGTGCGTAGCCGT	4	10083023	+	414	WDR1	-0.055349	1.04622	0.963937	1.00508	1.892	-4.17	0	0	1	0.0129518	1.38668e-11	47.7966	0.632	0.528364	0.111241	0.667548	-0.139404	0.269782	0.273959	0.147861	0.515168	0.237489	0.413201
CGGACAAGGAGTTGTGAAAC	4	10083051	+	405	WDR1	0.227843	1.04622	1.29394	1.17008	1.552	-2.02	0	0	1	0.0333225	2.43432e-14	72.5448	0.731	-0.211081	0.00599153	0.482047	0.148771	0.488817	-0.0990973	0.139635	0.472467	0.682665	0.626683
TTTCTCTCTAACAGCGGACA	4	10083065	+	400	WDR1	0.507924	1.50622	1.36394	1.43508	3.708	-1.27	0	0	0	0.0396953	5.05227e-16	75.3735	0.829	-0.018079	0.0941799	0.471893	0.157156	0.732419	-0.230906	0.0535731	0.60216	0.904929	0.762309
GTACACCAGCCTCATGCTGC	4	10084658	+	395	WDR1	0.121555	1.12622	1.53394	1.33008	8.67	-2.88	0	0	1	0.036827	8.16624e-18	34.2676	0.39	-0.007062	0.170416	0.582269	-0.161033	0.471423	0.40074	0.218568	0.77016	0.396492	0.640237
GGTACACCAGCCTCATGCTG	4	10084659	+	395	WDR1	0.0683177	1.01622	1.41394	1.21508	8.67	-2.88	0	0	1	0.036827	8.16624e-18	47.2138	0.687	0.619007	0.254282	0.691024	-0.252828	0.471423	0.264198	0.0399879	0.6847	0.316246	0.480399
ACCTGTAGTCCCGCAGCATG	4	10084660	-	394	WDR1	0.32239	0.25622	0.603937	0.430079	8.189	-3.48	0	0	1	0.0352065	3.47296e-18	62.5895	0.736	0.213791	0.155536	0.624664	-0.1649	0.418233	0.014079	-0.0592278	0.48182	0.346182	0.36335
CATGAGGCTGGTGTACCGCA	4	10084676	-	389	WDR1	-0.249815	-0.83378	-1.21606	-1.02492	1.68	-9.41	0	0	1	0.0241971	4.1586e-20	57.1885	0.837	0.566183	0.806524	0.716795	-0.419469	-0.0687919	0.00509401	-0.29217	0.0519689	-0.306068	-0.273883
GCAGCATGGACGACACCGTG	4	10084680	+	388	WDR1	0.0908693	-0.54378	-0.686063	-0.614921	2.888	-9.98	0	0	1	0.0217852	1.66559e-20	51.386	0.846	0.393367	0.592837	0.684043	-0.417649	-0.146029	0.0914604	-0.229269	0.038747	-0.372624	-0.28668
GCAGCTCATCAGCTGCAGCA	4	10084694	+	383	WDR1	0.0533297	0.71622	0.483937	0.600079	2.857	-11.23	0	0	1	0.0110921	1.4775e-22	35.8874	0.831	0.184524	0.508839	0.569685	-0.268497	-0.323056	0.384078	0.111102	0.0676928	-0.398432	-0.135068
AGGATGACCGTGGATGAGTC	4	10084717	+	375	WDR1	-0.00804154	-0.39378	-0.356063	-0.374921	5.412	1.71	0	0	0	0.00223948	4.57538e-26	78.6413	0.777	-0.496247	0.0436726	0.645656	-0.23701	0.921781	-0.207122	-0.280359	0.781992	0.727432	0.596881
CAGGATGACCGTGGATGAGT	4	10084718	+	375	WDR1	0.0930428	0.0962205	-0.376063	-0.139921	5.412	1.71	0	0	0	0.00223948	4.57538e-26	73.3396	0.704	0.301808	0.0121862	0.654093	-0.0854949	0.921781	-0.0827146	-0.0572374	0.859858	0.859884	0.801038
GAGCTGCCCCGACTCATCCA	4	10084721	-	374	WDR1	-0.205648	-0.0137795	-0.246063	-0.129921	4.694	1.8	0	0	0	0.00175288	1.59311e-26	81.442	0.839	0.282986	0.442964	0.695167	-0.428715	0.922723	-0.305183	-0.520556	0.721437	0.560676	0.37444
CCAGGTGTCCAGGATGACCG	4	10084727	+	372	WDR1	-0.0129656	-0.62378	-0.336063	-0.479921	6.778	0.08	0	0	1	0.00104224	1.87461e-27	84.002	0.774	0.854369	0.748034	0.694609	-0.291662	0.558929	-0.251181	-0.360261	0.438351	0.359506	0.216442
GCCACACGAACCAGGTGTCC	4	10084737	+	369	WDR1	0.126053	-0.55378	-0.566063	-0.559921	3.149	-3.77	0	0	1	0.000443822	7.76486e-29	89.868	0.704	-0.341269	0.0361685	0.552339	-0.073394	0.220702	-0.211282	-0.137692	0.168708	0.25189	0.141783
CCACGGTCATCCTGGACACC	4	10084738	-	368	WDR1	0.362594	0.36622	-0.246063	0.0600787	1.975	-7.41	0	0	1	0.000327696	4.60246e-29	92.5555	0.86	-0.087089	0.0464296	0.44159	0.257041	-0.0815778	-0.422172	0.00675757	-0.226591	0.274045	0.0460621
TGGGAAAGGCCACACGAACC	4	10084745	+	366	WDR1	-0.557193	-1.03378	-0.096063	-0.564921	1.374	-11.38	0	0	0	0.000174751	2.14283e-28	67.6285	0.713	0.07385	0.0241591	0.698764	-0.213855	-0.19128	-0.0292856	-0.133568	-0.0762433	-0.234397	-0.220652
AACGACTCCTTCGCTGGGAA	4	10084759	+	361	WDR1	0.166464	1.19622	1.42394	1.31008	1.409	-10.92	0	0	0	4.90602e-05	4.57538e-26	69.292	0.818	-0.141047	0.0381423	0.607669	-0.121644	-0.155661	-0.147196	-0.135163	-0.119016	-0.12236	-0.180667
CGTGTGGCCTTTCCCAGCGA	4	10084763	-	360	WDR1	-0.421183	-0.0837795	-0.196063	-0.139921	9.023	-7.22	0	0	0	4.90602e-05	1.30096e-25	80.4477	0.806	0.804014	0.0800999	0.649702	-0.00157752	0.127626	-0.256938	-0.106171	0.0590564	0.232548	0.0978984
GGGAGAACGACTCCTTCGCT	4	10084764	+	360	WDR1	-0.345327	0.0162205	-0.196063	-0.0899213	9.023	-7.22	0	0	0	4.90602e-05	1.30096e-25	82.6143	0.697	-0.019952	0.246021	0.560842	-0.184578	0.127626	-0.156423	-0.197722	0.121968	0.0725715	-0.00048057
GGGGAGAACGACTCCTTCGC	4	10084765	+	359	WDR1	0.130428	1.44622	1.01394	1.23008	3.048	-9.37	0	0	0	5.5861e-05	3.66235e-25	72.983	0.691	0.235635	0.0450739	0.57982	0.032662	-0.0486265	-0.0679105	0.0584265	0.0238412	0.10697	0.0898721
TTACTGGGATTCAGAGACGG	4	10084784	+	353	WDR1	0.0823863	0.19622	0.193937	0.195079	1.662	-8.73	0	0	0	0.000327696	1.4775e-22	58.2903	0.716	0.850201	0.823957	0.674079	-0.24415	0.025038	0.0862611	-0.078544	0.184502	-0.0700196	0.00470311
ATTACTGGGATTCAGAGACG	4	10084785	+	353	WDR1	-0.173582	0.0162205	-0.246063	-0.114921	1.662	-8.73	0	0	0	0.000327696	1.4775e-22	60.2748	0.689	0.631701	0.189001	0.66605	-0.158437	0.025038	0.0776275	-0.00838503	0.179098	0.00490966	0.0735019
CATTACTGGGATTCAGAGAC	4	10084786	+	352	WDR1	-0.356437	1.04622	0.343937	0.695079	6.429	-6.6	0	0	0	0.000443822	3.87811e-22	77.6233	0.801	0.062283	0.040626	0.634483	-0.125053	0.186116	-0.223561	-0.192382	0.130896	0.176215	0.0606972
TAACCCCACCCTACATTACT	4	10084799	+	348	WDR1	-0.164163	-0.30378	-0.216063	-0.259921	8.136	-7	0	0	1	0.00135839	1.66559e-20	73.3359	0.819	-0.368172	0.115915	0.369269	0.235254	-0.0879378	-0.196874	0.147227	-0.0911187	0.249388	0.155039
TTAACCCCACCCTACATTAC	4	10084800	+	348	WDR1	0.0243154	0.59622	-0.446063	0.0750787	8.136	-7	0	0	1	0.00135839	1.66559e-20	84.7601	0.88	-0.46994	0.114727	0.337063	0.270183	-0.0879378	-0.386253	0.0439411	-0.209649	0.279922	0.0732353
GGATATTAATGTGTCCGTCG	4	10086077	-	343	WDR1	0.224268	0.29622	0.373937	0.335079	1.397	-12.36	0	0	0	0.00439837	1.4623e-18	53.4786	0.762	0.365298	0.16703	0.638878	-0.159282	-0.23386	0.124522	0.0241366	-0.017066	-0.224259	-0.11876
ATTTACTCTGGGAGCCACGA	4	10086080	+	342	WDR1	-0.028647	-0.51378	-0.286063	-0.399921	3.665	-10.49	0	0	0	0.0053991	3.47296e-18	71.7536	0.808	0.214181	0.531485	0.542425	-0.206029	-0.108758	-0.166715	-0.224115	-0.0903772	-0.154744	-0.225237
GCAAGTCCTACATTTACTCT	4	10086091	+	339	WDR1	0.613806	1.40622	0.363937	0.885079	1.784	-7.83	0	0	1	0.00940491	4.38164e-17	68.8371	0.707	0.13111	0.192437	0.490215	0.0874539	-0.0448812	-0.0380092	0.128408	0.0458186	0.158173	0.157956
GGCAAGTCCTACATTTACTC	4	10086092	+	338	WDR1	0.0872673	-0.53378	-0.276063	-0.404921	1.515	-5.52	0	0	1	0.0110921	9.99838e-17	65.8614	0.663	-0.145873	0.0878707	0.504712	0.0309097	0.154686	0.0277641	0.124753	0.26082	0.284823	0.317078
GTGGCTCCCAGAGTAAATGT	4	10086096	-	337	WDR1	-0.0386393	-0.63378	0.413937	-0.109921	1.814	-2.43	0	0	1	0.0129518	2.25881e-16	51.8241	0.509	0.580057	0.122511	0.695016	-0.194949	0.407101	0.236534	0.0718711	0.611356	0.310091	0.459482
CTGACGGTGCATAAAAACGG	4	10086113	+	331	WDR1	0.0727529	0.18622	0.373937	0.280079	2.524	-2.13	0	0	0	0.0266085	2.43432e-14	83.7832	0.782	1.37254	0.832767	0.71491	-0.157264	0.665582	-0.258687	-0.245973	0.526554	0.571096	0.418201
TGTCTGACGGTGCATAAAAA	4	10086116	+	330	WDR1	-0.000442105	0.34622	0.00393701	0.175079	5.713	-2.49	0	0	1	0.0289692	5.12775e-14	79.7593	0.836	0.059815	0.449772	0.479153	-0.102999	0.467226	-0.285171	-0.216469	0.337198	0.443521	0.281358
TAAATCGATCCAGTGTCTGA	4	10086129	+	326	WDR1	-0.0296809	-1.39378	-0.336063	-0.864921	1.381	-7.38	0	0	1	0.036827	9.13472e-13	82.3429	0.864	0.343261	0.252375	0.502731	0.110711	0.135114	-0.343995	-0.0680052	0.0110911	0.337317	0.149605
CCCTGCACGTCATCAAGGTA	4	10089330	+	318	WDR1	0.487661	0.96622	0.043937	0.505079	1.044	-13.77	0	0	0	0.036827	1.79378e-10	79.4412	0.747	0.191072	0.0724278	0.598154	-0.0473812	-0.112318	-0.182252	-0.0939432	-0.103203	-0.0191986	-0.100651
CAAGCCCCTGCACGTCATCA	4	10089335	+	316	WDR1	0.0933806	0.54622	-0.026063	0.260079	1.955	-9.38	0	0	1	0.0333225	6.07588e-10	40.3194	0.623	-0.185828	0.0236293	0.512843	0.067006	-0.0208896	0.387672	0.412251	0.333147	0.161465	0.412212
GCCTTACCTTGATGACGTGC	4	10089340	-	314	WDR1	-0.129579	0.71622	0.103937	0.410079	1.529	-6.28	0	0	1	0.0289692	1.97732e-09	79.2318	0.829	0.043034	0.0552685	0.616413	-0.109996	0.182183	-0.271704	-0.21314	0.097337	0.185907	0.0418968
CCTTACCTTGATGACGTGCA	4	10089341	-	314	WDR1	0.269981	0.64622	-0.196063	0.225079	1.529	-6.28	0	0	1	0.0289692	1.97732e-09	72.6808	0.895	-0.292916	0.284715	0.646618	-0.422463	0.182183	-0.27391	-0.492801	0.0959561	-0.0872467	-0.228813
CTTACCTTGATGACGTGCAG	4	10089342	-	314	WDR1	-0.14276	0.0762205	-0.246063	-0.0849213	1.529	-6.28	0	0	1	0.0289692	1.97732e-09	67.5964	0.696	0.583798	0.516622	0.657898	-0.290299	0.182183	-0.0153954	-0.191747	0.257759	0.0282888	0.0379148
GATGACGTGCAGGGGCTTGC	4	10089350	-	311	WDR1	0.0463099	0.15622	-0.096063	0.0300787	1.988	-8.79	0	0	0	0.0217852	1.07698e-08	83.7355	0.823	-0.376961	0.046628	0.393764	0.248814	0.15146	-0.306993	0.081161	0.0484879	0.472465	0.304385
ATGACGTGCAGGGGCTTGCT	4	10089351	-	311	WDR1	-0.0527674	1.34622	-0.176063	0.585079	1.988	-8.79	0	0	0	0.0217852	1.07698e-08	82.2093	0.861	-0.626436	0.0395215	0.400413	0.134019	0.15146	-0.339063	-0.0437622	0.0284154	0.372113	0.186457
TGACGTGCAGGGGCTTGCTG	4	10089352	-	310	WDR1	0.0803364	-0.57378	-0.896063	-0.734921	2.345	-7.72	0	0	0	0.0194186	1.85736e-08	65.7008	0.686	0.571707	0.405328	0.700461	-0.347348	0.221634	0.0136215	-0.221932	0.310284	0.0132251	0.0392847
GTCCAGATAGTTGATGTACC	4	10089383	-	300	WDR1	0.19497	-0.11378	-0.016063	-0.0649213	6.28	-11.09	0	0	1	0.00354746	2.49425e-06	76.2472	0.813	-0.610889	0.343167	0.601116	-0.489579	-0.431326	-0.222574	-0.516109	-0.406316	-0.687227	-0.77589
ATAGTTGATGTACCCGGACA	4	10089389	-	298	WDR1	-0.141116	-1.21378	-1.05606	-1.13492	1.649	-12.05	0	0	0	0.00223945	5.89431e-06	62.8391	0.624	0.194314	0.3917	0.667845	-0.391222	-0.232907	0.0842852	-0.21084	-0.0414195	-0.426176	-0.341708
TGCTCAGTGTCTCCCTGTCC	4	10089390	+	298	WDR1	-0.127093	-0.65378	-0.826063	-0.739921	1.649	-12.05	0	0	0	0.00223945	5.89431e-06	59.596	0.576	-0.19484	0.0218594	0.556308	-0.0239325	-0.232907	0.139996	0.155577	-0.00655084	-0.105097	0.0078882
CTGCTCAGTGTCTCCCTGTC	4	10089391	+	297	WDR1	0.110603	-0.49378	-0.276063	-0.384921	1.192	-12.95	0	0	1	0.00175283	8.92617e-06	68.8129	0.839	-0.94613	0.0244857	0.412885	0.0210975	-0.488662	-0.163039	-0.019364	-0.418996	-0.291389	-0.348961
CGGACAGGGAGACACTGAGC	4	10089403	-	293	WDR1	-0.36123	-0.79378	-1.20606	-0.999921	1.729	-11.9	0	0	1	0.000595264	4.2478e-05	73.05	0.688	0.525719	0.0153311	0.581283	0.150407	-0.437796	-0.0660189	0.164562	-0.313965	-0.133469	-0.137059
ACAGGGAGACACTGAGCAGG	4	10089406	-	292	WDR1	-0.634263	-0.65378	-0.766063	-0.709921	1.182	-11.9	0	0	1	0.000443203	6.11902e-05	56.9444	0.646	0.885774	0.193351	0.647117	-0.0362936	-0.422465	0.144095	0.147484	-0.169102	-0.283153	-0.160874
GCTGGGCTGCCTATGGCAGA	4	10089419	+	288	WDR1	0.0995834	-0.27378	-0.696063	-0.484921	3.004	-10.32	0	0	1	0.000123371	0.000238409	74.4093	0.676	0.565882	0.176241	0.631176	-0.0864005	-0.347427	-0.0687524	-0.0481366	-0.236958	-0.260749	-0.266318
GCAGGTGGTCCTTCTGCCAT	4	10089421	-	287	WDR1	0.140405	0.73622	0.183937	0.460079	1	-19.47	0	0	1	8.75122e-05	0.000326682	75.0804	0.638	0.249086	0.43349	0.589345	-0.249425	-0.903172	-0.0441516	-0.175773	-0.705648	-0.893604	-0.862969
ACCAGCAGCTGGGCTGCCTA	4	10089426	+	286	WDR1	0.238017	-0.78378	-0.946063	-0.864921	1.199	-13.03	0	0	1	6.15863e-05	0.000443185	74.1814	0.766	-0.107048	0.0862929	0.578832	-0.108919	-0.509668	-0.150481	-0.126169	-0.429434	-0.423582	-0.471428
GCCATAGGCAGCCCAGCTGC	4	10089436	-	282	WDR1	0.211357	0.33622	0.263937	0.300079	1.068	-13.19	0	0	0	1.58773e-05	0.0013583	42.6077	0.669	0.268094	0.0812666	0.536602	0.120827	-0.327197	0.342937	0.42841	0.0383362	-0.0617449	0.172783
ACGGTTCTGGACCAGCAGCT	4	10089436	+	282	WDR1	-0.0743466	-0.73378	0.033937	-0.349921	1.068	-13.19	0	0	0	1.58773e-05	0.0013583	43.9239	0.674	-0.110978	0.369559	0.542986	-0.273013	-0.327197	0.320499	0.0619711	0.0242923	-0.406034	-0.180042
CACGGTTCTGGACCAGCAGC	4	10089437	+	282	WDR1	0.462669	1.42622	0.733937	1.08008	1.068	-13.19	0	0	0	1.58773e-05	0.0013583	32.7497	0.43	0.377312	0.0340998	0.561619	0.136713	-0.327197	0.444438	0.514568	0.101864	-0.047857	0.246465
CAGCTGCTGGTCCAGAACCG	4	10089449	-	278	WDR1	0.168614	0.14622	0.313937	0.230079	1.587	-7.86	0	0	1	1.58773e-05	0.00354746	70.7762	0.78	0.64789	0.549739	0.695235	-0.350593	-0.109065	-0.126622	-0.324329	-0.0655515	-0.281392	-0.326446
TCCCATGGGCTCCACGGTTC	4	10089449	+	278	WDR1	-0.319364	0.19622	0.613937	0.405079	1.587	-7.86	0	0	1	1.58773e-05	0.00354746	72.4791	0.722	-0.63996	0.00363444	0.379894	0.224367	-0.109065	-0.0901354	0.213274	-0.042715	0.221229	0.190841
CACATTTCCCATGGGCTCCA	4	10089455	+	276	WDR1	0.164727	-0.47378	0.113937	-0.179921	2.883	-8.43	0	0	0	3.02088e-05	0.0053991	62.6905	0.79	-0.482715	0.254481	0.53116	-0.301244	0.0384661	-0.0330574	-0.21402	0.121518	-0.108083	-0.103666
GTCCAGAACCGTGGAGCCCA	4	10089458	-	275	WDR1	0.2396	0.33622	0.673937	0.505079	1.16	-12.18	0	0	0	4.3115e-05	0.00656159	60.1058	0.681	0.236279	0.0366222	0.667242	-0.145637	-0.246049	0.0847934	0.00809103	-0.052549	-0.223085	-0.140797
TCCAGAACCGTGGAGCCCAT	4	10089459	-	275	WDR1	-0.00633665	-0.00377953	0.433937	0.215079	1.16	-12.18	0	0	0	4.3115e-05	0.00656159	63.9559	0.761	-0.197811	0.462297	0.536906	-0.353521	-0.246049	-0.024446	-0.254437	-0.120921	-0.404814	-0.384591
GTGGTCAGCACATTTCCCAT	4	10089463	+	273	WDR1	-0.182265	-1.38378	-0.746063	-1.06492	8.59	-9.18	0	0	0	8.75122e-05	0.00940493	77.1203	0.765	0.390082	0.739959	0.608033	-0.301635	-0.0571818	-0.179466	-0.318253	-0.0534329	-0.192816	-0.271528
CGTGGTCAGCACATTTCCCA	4	10089464	+	273	WDR1	-0.0791703	-0.0937795	-0.226063	-0.159921	8.59	-9.18	0	0	0	8.75122e-05	0.00940493	73.0408	0.747	0.492233	0.173226	0.682754	-0.221708	-0.0571818	-0.119516	-0.204579	-0.0159103	-0.122945	-0.167185
CATGGGAAATGTGCTGACCA	4	10089476	-	269	WDR1	0.0489853	-0.79378	-1.15606	-0.974921	2.488	-8.67	0	0	1	0.000326714	0.017137	65.6272	0.77	0.510205	0.435242	0.702239	-0.377103	-0.169379	-0.0540542	-0.296432	-0.0726687	-0.357782	-0.357492
GGACGTCAGCGTGAACTCCG	4	10089482	+	267	WDR1	-0.166938	-1.02378	-0.766063	-0.894921	3.127	-8.36	0	0	1	0.000595264	0.0217856	38.3891	0.787	0.514336	0.592809	0.738269	-0.466707	-0.145923	0.364729	-0.0790335	0.209876	-0.415417	-0.167392
CACGCTGACGTCCCAAATCT	4	10089503	-	260	WDR1	0.266741	-0.0737795	-0.016063	-0.0449213	1.655	-12.34	1	0	1	0.00354746	0.0368359	71.0924	0.745	-0.155905	0.0102926	0.384123	0.427222	-0.449731	-0.0964436	0.389339	-0.343403	0.0979881	0.0735203
GGACAAAACTTCCAAGATTT	4	10089503	+	260	WDR1	-0.0369192	-0.51378	-0.356063	-0.434921	1.655	-12.34	1	0	1	0.00354746	0.0368359	71.0924	0.801	-0.609546	0.106551	0.363511	0.142268	-0.449731	-0.151614	0.0965844	-0.377933	-0.151114	-0.204768
GGGACAAAACTTCCAAGATT	4	10089504	+	260	WDR1	0.108497	1.39622	0.983937	1.19008	1.655	-12.34	1	0	1	0.00354746	0.0368359	64.956	0.735	-0.231649	0.0242065	0.417336	0.280733	-0.449731	-0.0153033	0.316537	-0.292618	-0.0300705	-0.00482868
CCATTTGCTTTCTGCTTCTG	4	10089524	+	253	WDR1	0.684779	1.43622	1.41394	1.42508	1	-12.58	1	0	0	0.0129518	0.038262	41.678	0.638	-0.363558	0.0438659	0.414248	0.206252	-0.315637	0.36456	0.519781	0.0619398	0.0231327	0.269004
CCCATTTGCTTTCTGCTTCT	4	10089525	+	253	WDR1	0.484241	1.41622	2.47394	1.94508	1	-12.58	1	0	0	0.0129518	0.038262	35.4689	0.672	-0.997437	0.0172069	0.0314704	1.03739	-0.315637	0.460331	1.32745	0.121882	0.749699	1.0422
ACCCATTTGCTTTCTGCTTC	4	10089526	+	252	WDR1	0.421844	1.34622	2.37394	1.86008	1.3	-11.83	1	0	1	0.0149727	0.0369993	31.6426	0.51	-0.901257	0.0080526	0.180785	0.632405	-0.333082	0.500482	0.9955	0.131816	0.380276	0.701982
CCCAGAAGCAGAAAGCAAAT	4	10089536	-	249	WDR1	0.19583	0.19622	-0.486063	-0.144921	1.771	-11.08	1	0	1	0.0217852	0.0316686	78.4689	0.755	-0.040087	0.222927	0.277757	0.602408	-0.264335	-0.181819	0.484677	-0.235348	0.41471	0.33111
AGAAAGCAAATGGGTGCTGT	4	10089545	-	246	WDR1	-0.132786	-0.47378	-0.056063	-0.264921	3.417	-10.7	1	0	0	0.0289692	0.0252392	66.3179	0.68	-0.235819	0.0765915	0.606902	-0.179996	-0.135715	0.0109093	-0.0749131	-0.00268563	-0.155773	-0.12065
GAAAGCAAATGGGTGCTGTC	4	10089546	-	246	WDR1	-0.0129525	-0.49378	-0.906063	-0.699921	3.417	-10.7	1	0	0	0.0289692	0.0252392	76.5292	0.859	-0.60815	0.062732	0.506671	-0.097608	-0.135715	-0.277906	-0.206516	-0.183453	-0.0837499	-0.2203
GAAGCAAGGCCCACGACGGT	4	10089931	+	235	WDR1	-0.0691908	-0.0637795	-0.536063	-0.299921	1.132	-11.69	1	0	0	0.0381388	0.0154905	70.2036	0.695	0.226214	0.0737864	0.713223	-0.25669	-0.15787	-0.0429724	-0.181403	-0.055708	-0.242365	-0.237379
CTGCGTAAATCCCACCGTCG	4	10089932	-	234	WDR1	-0.138385	0.28622	0.363937	0.325079	6.622	-8.21	1	0	0	0.036827	0.0164993	51.608	0.771	0.409321	0.0689333	0.663582	-0.127598	0.0957902	0.147454	0.068607	0.284432	0.0942941	0.201273
GGAAGCAAGGCCCACGACGG	4	10089932	+	234	WDR1	0.354157	-0.54378	-0.216063	-0.379921	6.622	-8.21	1	0	0	0.036827	0.0164993	56.6726	0.589	0.899274	0.0561555	0.755952	-0.231576	0.0957902	0.169232	-0.00848142	0.298063	0.00339764	0.124495
TGCGTAAATCCCACCGTCGT	4	10089933	-	234	WDR1	-0.28495	-0.28378	-0.856063	-0.569921	6.622	-8.21	1	0	0	0.036827	0.0164993	38.8387	0.406	-0.130938	0.0429603	0.610525	-0.128234	0.0957902	0.356577	0.216424	0.41532	0.0937381	0.324312
GGCGGAAGCAAGGCCCACGA	4	10089935	+	233	WDR1	0.27578	0.63622	0.183937	0.410079	1	-10.53	1	0	0	0.0352065	0.0178056	69.5471	0.792	0.672338	0.40578	0.675438	-0.266206	-0.0880808	-0.123934	-0.247317	-0.0455907	-0.189107	-0.234329
GTGCGCGCTGGGCGGAAGCA	4	10089945	+	230	WDR1	0.299494	1.02622	0.273937	0.650079	2.691	-1.33	0	0	0	0.0289692	0.0231441	72.3008	0.818	0.070407	0.097034	0.561765	-0.0281622	0.702294	-0.183754	-0.077904	0.605432	0.716346	0.604885
GAGAAGGTGTGCGCGCTGGG	4	10089953	+	227	WDR1	-0.0326514	-0.48378	-0.536063	-0.509921	1.615	-4.23	0	0	1	0.0217852	0.0295666	75.1453	0.871	0.451648	0.51377	0.670485	-0.359472	0.324735	-0.276051	-0.438259	0.218787	0.093594	-0.0550484
GGGGAGAAGGTGTGCGCGCT	4	10089956	+	226	WDR1	0.0962143	0.11622	0.033937	0.0750787	3.615	-4.51	0	0	1	0.0194186	0.0316721	75.3112	0.794	-0.399236	0.0100965	0.675835	-0.221555	0.280662	-0.19181	-0.25574	0.233123	0.175273	0.0763239
TGGGGAGAAGGTGTGCGCGC	4	10089957	+	226	WDR1	0.0301578	0.25622	0.393937	0.325079	3.615	-4.51	0	0	1	0.0194186	0.0316721	71.678	0.795	0.786265	0.0193557	0.635394	0.075041	0.280662	-0.152312	0.0362566	0.257844	0.434553	0.355388
CATCTATGACGGGAAGACTG	4	10089975	+	220	WDR1	0.198705	-0.30378	0.123937	-0.0899213	1.992	-9.57	1	0	0	0.00789502	0.039799	64.6745	0.748	0.44055	0.52308	0.690834	-0.40094	-0.114731	-0.0226078	-0.295335	-0.00538502	-0.330403	-0.313182
ACATCTATGACGGGAAGACT	4	10089976	+	220	WDR1	-0.445186	0.62622	1.02394	0.825079	1.992	-9.57	1	0	0	0.00789502	0.039799	62.293	0.642	0.132597	0.109252	0.57952	-0.0572622	-0.114731	0.0809231	0.0839986	0.0594142	-0.0299653	0.0443179
GGAAGATATACATCTATGAC	4	10089985	+	217	WDR1	-0.420159	-1.38378	-0.486063	-0.934921	1.335	-12.64	1	0	1	0.00439836	0.0392539	59.0611	0.766	-0.121498	0.289466	0.619336	-0.350085	-0.450117	0.0384408	-0.206757	-0.259316	-0.581862	-0.517278
TGGAAGATATACATCTATGA	4	10089986	+	216	WDR1	0.0967612	0.54622	0.073937	0.310079	1.111	-13.9	1	0	1	0.00354746	0.0383366	64.8081	0.802	0.345305	0.295932	0.63145	-0.23048	-0.541811	-0.073036	-0.179407	-0.40896	-0.558208	-0.557687
CACAGCCAGTGCTGACGGCC	4	10090292	+	211	WDR1	0.433215	1.26622	2.43394	1.85008	1.261	-12.66	1	0	0	0.00104209	0.0298927	85.9363	0.827	-0.070957	0.0161494	0.449571	0.276096	-0.407864	-0.330566	0.0887165	-0.45347	0.00281563	-0.159686
TTTGCCACAGCCAGTGCTGA	4	10090297	+	209	WDR1	0.355196	1.00622	0.783937	0.895079	3.062	-9.7	1	0	0	0.000595253	0.0258351	75.511	0.709	-0.019394	0.205548	0.339829	0.429578	-0.194554	-0.108249	0.38306	-0.128517	0.325194	0.284671
TCTTACCTGGCCGTCAGCAC	4	10090298	-	209	WDR1	-0.136976	-0.20378	-0.066063	-0.134921	3.062	-9.7	1	0	0	0.000595253	0.0258351	70.3914	0.723	0.445373	0.139389	0.595973	-0.0136093	-0.194554	-0.0687429	0.0166544	-0.103791	-0.0622333	-0.0740925
CTGGCCGTCAGCACTGGCTG	4	10090304	-	207	WDR1	0.270371	1.30622	1.14394	1.22508	2.129	-9.49	1	0	1	0.000326682	0.0222138	61.3224	0.772	0.686872	0.0778995	0.628059	0.0254396	-0.294308	0.00163814	0.101347	-0.146632	-0.116112	-0.0833076
GTGGCAAATCTGTTCCCATC	4	10090323	-	201	WDR1	-0.283692	-1.06378	-1.01606	-1.03992	1.042	-14.15	1	0	0	4.2478e-05	0.018855	79.0702	0.77	-0.442849	0.0930119	0.440108	0.0515132	-0.544845	-0.203548	-0.0210376	-0.493289	-0.314371	-0.394256
GTGTGCGATTCTCTCCTGAT	4	10090326	+	200	WDR1	-0.144627	-0.75378	-0.526063	-0.639921	1.478	-12.73	1	0	0	2.91947e-05	0.0198557	75.7339	0.829	-0.341722	0.241402	0.598439	-0.344272	-0.442297	-0.234885	-0.395521	-0.423577	-0.569881	-0.667174
TGTGTGCGATTCTCTCCTGA	4	10090327	+	199	WDR1	-0.0847163	-0.60378	-0.116063	-0.359921	1.188	-15.12	1	0	0	1.98655e-05	0.0213656	75.1723	0.791	0.125535	0.298733	0.653945	-0.340013	-0.615891	-0.187112	-0.357834	-0.544887	-0.719323	-0.782277
ATCGCACACAGTTGACAAAG	4	10090351	-	191	WDR1	-0.0124656	-0.57378	-0.436063	-0.504921	1	-14.81	1	0	1	6.36983e-07	0.0491853	70.1295	0.799	0.437223	0.2482	0.671971	-0.2585	-0.589806	-0.138036	-0.250465	-0.491449	-0.62505	-0.660904
CACAGTTGACAAAGCGGCTG	4	10090357	-	189	WDR1	0.203265	1.02622	1.26394	1.14508	2.255	-10.78	1	0	0	2.43896e-07	0.0582771	50.837	0.596	0.214011	0.0949286	0.644615	-0.156034	-0.234477	0.240403	0.10925	0.0549249	-0.221964	-0.048
TTGTGAACTTGAACTTGAAT	4	10099356	-	179	WDR1	0.138136	1.18622	2.20394	1.69508	1	-14.62	1	0	1	1.10158e-09	0.0778474	75.4475	0.743	0.052099	0.0533533	0.317736	0.708023	-0.491983	-0.140364	0.608089	-0.407697	0.30618	0.253886
TGTGAACTTGAACTTGAATG	4	10099357	-	179	WDR1	-0.244393	0.16622	0.343937	0.255079	1	-14.62	1	0	1	1.10158e-09	0.0778474	84.5837	0.864	0.356084	0.181884	0.691801	-0.275272	-0.491983	-0.364769	-0.42627	-0.54815	-0.553401	-0.726518
GTGAACTTGAACTTGAATGG	4	10099358	-	179	WDR1	0.0664649	-0.66378	-0.466063	-0.564921	1	-14.62	1	0	1	1.10158e-09	0.0778474	83.608	0.868	0.76349	0.458866	0.712446	-0.332818	-0.491983	-0.36082	-0.474684	-0.545678	-0.603707	-0.7738
AACTGCGCGGCATTCTTTGA	4	10099371	+	174	WDR1	-0.318836	-0.0137795	0.033937	0.0100787	1.263	-10.42	1	0	1	5.08814e-11	0.0622932	72.609	0.791	-0.04708	0.117751	0.42485	0.247138	-0.236919	-0.158882	0.184762	-0.197111	0.128328	0.0615732
TAACTGCGCGGCATTCTTTG	4	10099372	+	174	WDR1	0.145946	0.20622	-0.526063	-0.159921	1.263	-10.42	1	0	1	5.08814e-11	0.0622932	73.7492	0.85	-0.268269	0.126515	0.407211	0.173091	-0.236919	-0.235876	0.0642281	-0.245302	0.0635969	-0.047772
GGGAAGCGATGATAACTGCG	4	10099384	+	170	WDR1	0.16724	-0.10378	-0.216063	-0.159921	2.699	-8.4	1	0	0	3.63096e-12	0.0436159	64.3239	0.885	0.448321	0.878379	0.733572	-0.464747	-0.0543429	-0.150154	-0.442624	-0.0326138	-0.332901	-0.392434
GCAGTTATCATCGCTTCCCG	4	10099399	-	165	WDR1	-0.0617905	0.11622	0.063937	0.0900787	1.176	-13.14	1	0	0	1.06938e-13	0.0223568	83.3118	0.863	0.627498	0.796669	0.681797	-0.34272	-0.464411	-0.35192	-0.477182	-0.516091	-0.588036	-0.753728
CGGCCATACCGGCTGGCCAC	4	10099404	+	163	WDR1	0.517718	1.45622	1.21394	1.33508	3.17	-9.55	1	0	1	2.43432e-14	0.0159669	76.9889	0.818	0.111917	0.0514957	0.456758	0.302534	-0.336843	-0.236027	0.179326	-0.332435	0.0885907	-0.020876
CCGGCCATACCGGCTGGCCA	4	10099405	+	163	WDR1	0.64484	1.36622	2.39394	1.88008	3.17	-9.55	1	0	1	2.43432e-14	0.0159669	81.624	0.809	0.444405	0.149216	0.393216	0.59561	-0.336843	-0.271389	0.415073	-0.354568	0.344793	0.210912
CATCGCTTCCCGTGGCCAGC	4	10099407	-	162	WDR1	0.0760488	0.63622	0.163937	0.400079	2.668	-10.29	1	0	1	1.14417e-14	0.0132948	94.279	0.876	-0.099935	0.295616	0.243326	0.602374	-0.398031	-0.454622	0.29108	-0.522551	0.296719	0.0566397
GCAGAGCCGGCCATACCGGC	4	10099411	+	161	WDR1	0.0311748	0.42622	0.00393701	0.215079	1.054	-13.36	1	0	1	5.3244e-15	0.010961	73.7469	0.81	0.595934	0.269038	0.620136	-0.103236	-0.607154	-0.191838	-0.150455	-0.540234	-0.504626	-0.573524
CTTCCCGTGGCCAGCCGGTA	4	10099412	-	161	WDR1	0.371018	1.18622	0.253937	0.720079	1.054	-13.36	1	0	1	5.3244e-15	0.010961	54.5075	0.792	-0.324884	0.0244125	0.453932	0.148801	-0.607154	0.0858004	0.270855	-0.366462	-0.2843	-0.192142
TCAAGCAGAGCCGGCCATAC	4	10099415	+	160	WDR1	0.00612896	0.92622	1.28394	1.10508	1.908	-12.7	1	0	1	2.45346e-15	0.00894816	38.5067	0.702	-0.391449	0.125547	0.403884	0.122675	-0.587426	0.400997	0.471251	-0.151999	-0.289732	-0.0116852
CCGTGGCCAGCCGGTATGGC	4	10099416	-	159	WDR1	0.127955	1.60622	1.42394	1.51508	1	-15.9	1	0	0	1.12026e-15	0.00723356	42.4661	0.764	-0.126877	0.0602427	0.503228	0.069904	-0.691447	0.304864	0.356073	-0.302777	-0.427643	-0.202087
GCGTGGACATCAAGCAGAGC	4	10099424	+	157	WDR1	-0.362321	0.17622	0.783937	0.480079	2.713	-10.3	1	0	0	2.34047e-16	0.00459143	82.6725	0.859	0.423533	0.257444	0.634853	-0.190268	-0.276835	-0.341034	-0.333776	-0.345888	-0.289264	-0.457005
CAACAAAGTCATCAACAGCG	4	10099441	+	151	WDR1	0.298202	0.65622	0.213937	0.435079	1.133	-12.13	1	0	1	1.12026e-15	0.000983132	37.8801	0.826	0.612192	0.530675	0.608722	-0.172582	-0.541804	0.349586	0.171994	-0.144438	-0.507589	-0.258001
TGGGATAGTGGCTCTTCTGT	4	10099479	+	138	WDR1	-0.594046	-0.55378	-0.716063	-0.634921	1.124	-11.12	1	0	0	1.38668e-11	0.00284495	74.2356	0.742	-0.022596	0.137062	0.685364	-0.305622	-0.331954	-0.127136	-0.28467	-0.260023	-0.438737	-0.47673
GCAGTCTTCCTCTGGGATAG	4	10099491	+	134	WDR1	-0.548569	0.32622	0.773937	0.550079	1.374	-14.11	1	0	1	1.79378e-10	0.00658289	88.0682	0.854	-0.167347	0.111251	0.601326	-0.188852	-0.683028	-0.3816	-0.3613	-0.725096	-0.646416	-0.823741
GGTTTGGAGCAGTCTTCCTC	4	10099499	+	132	WDR1	-0.59815	0.41622	1.16394	0.790079	1.359	-10.93	1	0	1	6.07588e-10	0.00944802	55.2303	0.694	0.022091	0.0371327	0.600882	-0.0682141	-0.432519	0.142357	0.117842	-0.178947	-0.319928	-0.197937
TGTGTCATTGGGTCAAGGTT	4	10099515	+	126	WDR1	0.0747778	-0.21378	-0.216063	-0.214921	1.932	-11.61	1	0	1	1.85736e-08	0.0221135	62.4573	0.706	-0.002936	0.0857397	0.610897	-0.139161	-0.46737	0.0383629	-0.0190897	-0.274393	-0.412698	-0.350078
CGCCGTGGTCGGGGAAGGAA	4	10100625	+	123	WDR1	0.176018	1.06622	0.963937	1.01508	1.062	-14.6	1	0	0	8.97244e-08	0.0297666	77.9996	0.786	0.266969	0.119966	0.577349	-0.0148625	-0.558816	-0.210745	-0.0852184	-0.509963	-0.384723	-0.467569
TCGCCGTGGTCGGGGAAGGA	4	10100626	+	123	WDR1	0.0577188	-0.10378	-0.226063	-0.164921	1.062	-14.6	1	0	0	8.97244e-08	0.0297666	75.7229	0.759	0.183113	0.0169547	0.511468	0.215681	-0.558816	-0.159295	0.156472	-0.477761	-0.183186	-0.238391
AGGATCGCCGTGGTCGGGGA	4	10100630	+	121	WDR1	0.176321	0.70622	1.20394	0.955079	1	-14.52	1	0	1	2.43896e-07	0.0346941	70.4055	0.684	0.332645	0.0668172	0.682417	-0.180168	-0.616904	-0.0362272	-0.108511	-0.451332	-0.580482	-0.556148
TAAGAGGATCGCCGTGGTCG	4	10100634	+	120	WDR1	-0.514463	-0.83378	-0.716063	-0.774921	1.067	-9.87	1	0	1	3.9613e-07	0.0369792	58.843	0.658	0.390419	0.0999915	0.641127	-0.107518	-0.262193	0.113973	0.0627213	-0.0483488	-0.204006	-0.104359
GTAAGAGGATCGCCGTGGTC	4	10100635	+	120	WDR1	-0.496013	-0.87378	-0.986063	-0.929921	1.067	-9.87	1	0	1	3.9613e-07	0.0369792	46.8379	0.65	-0.142297	0.101326	0.634286	-0.225312	-0.262193	0.283036	0.0778432	0.0574664	-0.30698	-0.106006
AGTAAGAGGATCGCCGTGGT	4	10100636	+	119	WDR1	0.0763759	-0.66378	-0.656063	-0.659921	1.585	-9.87	1	0	1	6.36983e-07	0.0390957	52.3349	0.737	-0.246858	0.0187381	0.666264	-0.204707	-0.268419	0.158992	0.00816634	-0.0255945	-0.29446	-0.166821
AGACAGTAAGAGGATCGCCG	4	10100640	+	118	WDR1	-0.213109	-1.22378	-1.46606	-1.34492	2.326	-8.82	1	0	1	1.01409e-06	0.041014	46.6666	0.64	0.803196	0.929761	0.708236	-0.310272	-0.191444	0.288367	0.00601166	0.12243	-0.318828	-0.116193
GGAAGATCAAAGACATTGCT	4	10100668	+	109	WDR1	0.187919	-0.59378	-0.906063	-0.749921	1.395	-12.13	1	0	1	4.2478e-05	0.0490868	72.4128	0.837	-0.18526	0.247017	0.610732	-0.324633	-0.411287	-0.205637	-0.35729	-0.378259	-0.525353	-0.606696
TCTTTGATCTTCCCAGCGAA	4	10100689	-	102	WDR1	-0.0112656	-0.43378	-0.306063	-0.369921	3.078	-10.34	1	0	0	0.000443185	0.0527606	71.1976	0.789	0.133477	0.577838	0.424643	0.014706	-0.214816	-0.140579	-0.00911641	-0.166402	-0.055358	-0.109292
ATGAGTACCAGCCTTTCGCT	4	10100689	+	102	WDR1	-0.466799	-0.38378	-0.206063	-0.294921	3.078	-10.34	1	0	0	0.000443185	0.0527606	71.1976	0.734	0.053798	0.470073	0.598878	-0.36107	-0.214816	-0.0874263	-0.305842	-0.133134	-0.383855	-0.401869
TATGAGTACCAGCCTTTCGC	4	10100690	+	101	WDR1	-0.0016233	0.0362205	-0.376063	-0.169921	2.718	-11.7	1	0	0	0.000595253	0.0536943	74.422	0.788	0.164701	0.0750176	0.558998	0.0311424	-0.322368	-0.175856	-0.0195183	-0.282166	-0.135885	-0.207049
TGATCTTCCCAGCGAAAGGC	4	10100693	-	100	WDR1	0.115144	0.15622	-0.096063	0.0300787	3.514	-12.25	1	0	0	0.000791545	0.0547199	81.4833	0.797	0.189846	0.264962	0.609667	-0.219689	-0.379045	-0.256148	-0.29973	-0.381789	-0.405165	-0.518761
GCTGGTACTCATACTTCAAC	4	10100711	-	94	WDR1	-0.373384	0.99622	0.973937	0.985079	1.08	-10.61	1	0	1	0.00354746	0.0612305	55.2056	0.456	0.057526	0.358289	0.456347	0.00987626	-0.233768	0.198859	0.227433	0.0295412	-0.0763018	0.0710956
CAACAGGTGCTCCTTCTGCG	4	10100727	-	89	WDR1	-0.385939	0.25622	0.413937	0.335079	1.746	-11.13	1	0	0	0.00940491	0.0636499	66.8096	0.867	0.116894	0.583049	0.669034	-0.47976	-0.213152	-0.166076	-0.467282	-0.180911	-0.486144	-0.549274
GATCTGGGATACCACGCAGA	4	10100727	+	89	WDR1	-0.187511	0.18622	-0.026063	0.0800787	1.746	-11.13	1	0	0	0.00940491	0.0636499	68.0292	0.734	0.474047	0.170976	0.659206	-0.174651	-0.213152	-0.0516005	-0.11451	-0.109262	-0.219423	-0.21856
GTCTGGGAAGCTGAGGATCT	4	10100742	+	84	WDR1	-0.136274	-0.59378	-1.04606	-0.819921	1	-12.7	1	0	1	0.0194186	0.0602507	84.7442	0.764	-0.2033	0.00634731	0.551794	-0.00100481	-0.32126	-0.245514	-0.0975551	-0.324799	-0.16301	-0.274994
TGTCTGGGAAGCTGAGGATC	4	10100743	+	84	WDR1	-0.268507	-0.52378	-0.756063	-0.639921	1	-12.7	1	0	1	0.0194186	0.0602507	79.4722	0.706	0.003333	0.00902587	0.534673	0.0975031	-0.32126	-0.140623	0.0645417	-0.259149	-0.0768955	-0.128074
TGTGCCCCACAGATGTGTCT	4	10100758	+	79	WDR1	0.0815763	-0.51378	-0.986063	-0.749921	1.742	-11.4	1	0	0	0.0312254	0.0502576	72.869	0.824	-0.053635	0.172403	0.516335	-0.041257	-0.17624	-0.196877	-0.0988696	-0.168037	-0.0702438	-0.158146
TTGCCCCCATACAGTACCTC	4	10105519	-	77	WDR1	-0.252734	-1.29378	-1.06606	-1.17992	1.032	-14.56	1	0	1	0.0352065	0.0447515	73.4705	0.718	-0.224942	0.0987346	0.534311	-0.0715449	-0.3962	-0.096641	-0.0547034	-0.296898	-0.290795	-0.311295
CCCCCATACAGTACCTCCGG	4	10105522	-	76	WDR1	-0.0413291	-0.83378	-0.746063	-0.789921	1.129	-13.35	1	0	1	0.036827	0.0417884	74.0991	0.795	0.770997	0.106492	0.683521	-0.114755	-0.323547	-0.179732	-0.152118	-0.285619	-0.264466	-0.33613
GGATTCTACATTGCCTCCGG	4	10105524	+	75	WDR1	-0.278208	-0.42378	-0.306063	-0.364921	1	-12.61	1	0	1	0.0381388	0.0387356	65.8453	0.784	0.714792	0.301271	0.669584	-0.199504	-0.273342	-0.0697434	-0.149502	-0.173046	-0.294256	-0.301682
GGAGGCAATGTAGAATCCGC	4	10105540	-	70	WDR1	-0.325851	-0.84378	-0.336063	-0.589921	1	-14.59	1	0	0	0.0391043	0.0235455	68.9601	0.803	0.62707	0.236028	0.65493	-0.159918	-0.338675	-0.127747	-0.155427	-0.266259	-0.317295	-0.357158
GTGGCCAAGTATGCGCCCAG	4	10105545	+	68	WDR1	0.255446	-1.05378	-0.776063	-0.914921	1	-15.5	1	0	0	0.036827	0.018193	91.8097	0.875	0.698849	0.275133	0.660527	-0.170917	-0.402257	-0.4367	-0.384433	-0.515015	-0.383009	-0.603071
GAATCCGCTGGGCGCATACT	4	10105552	-	66	WDR1	-0.200932	-1.03378	-1.09606	-1.06492	1.234	-14.41	1	0	1	0.0333225	0.0135765	73.7519	0.783	-0.573266	0.0191566	0.389601	0.207017	-0.437026	-0.163324	0.145901	-0.374196	-0.0833022	-0.145104
GCACGCCCATCAGGTGGTGG	4	10105564	+	62	WDR1	0.141436	0.92622	0.573937	0.750079	2.162	-8.15	1	0	1	0.0241972	0.00685709	15.0873	0.561	0.527215	0.286587	0.571055	-0.0127849	-0.067975	0.788297	0.6255	0.542882	0.0501694	0.540306
AGAGCACGCCCATCAGGTGG	4	10105567	+	61	WDR1	0.0713993	-0.41378	-0.646063	-0.529921	2.158	-8.15	1	0	1	0.0217854	0.00569459	44.6269	0.687	0.930352	0.269606	0.625864	0.0027591	-0.0815147	0.304847	0.296303	0.2285	0.0518114	0.256531
ACTTGGCCACCACCACCTGA	4	10105569	-	60	WDR1	-0.0684593	0.0562205	0.083937	0.0700787	4.888	-8.83	1	0	1	0.0194188	0.00472405	75.5829	0.83	0.584378	0.374762	0.610027	-0.133379	-0.173191	-0.234343	-0.207443	-0.18883	-0.148086	-0.257132
CTTGGCCACCACCACCTGAT	4	10105570	-	60	WDR1	0.302368	-0.34378	-0.356063	-0.349921	4.888	-8.83	1	0	1	0.0194188	0.00472405	69.1653	0.817	-0.387538	0.191747	0.395973	0.0713858	-0.173191	-0.144576	0.038493	-0.132646	0.0309169	-0.0275353
CACAGAGCACGCCCATCAGG	4	10105570	+	60	WDR1	-0.233106	0.76622	0.333937	0.550079	4.888	-8.83	1	0	1	0.0194188	0.00472405	70.1817	0.673	0.857687	0.207065	0.676593	-0.130914	-0.173191	-0.0253605	-0.0569649	-0.0580298	-0.14593	-0.131502
CTACACAGAGCACGCCCATC	4	10105573	+	59	WDR1	-0.348272	-0.26378	-0.286063	-0.274921	8.071	-8.5	1	0	0	0.0171373	0.00393534	67.6697	0.646	-0.500124	0.0997392	0.28214	0.428414	-0.00286295	0.0196228	0.472755	0.11849	0.493308	0.52157
GCTCTGTGTAGATGTCAGCA	4	10105596	-	51	WDR1	0.194247	-0.42378	-0.546063	-0.484921	1.414	-10.88	1	1	0	0.00441174	0.00327838	59.3042	0.914	0.038203	0.232905	0.604486	-0.237253	-0.420723	-0.104296	-0.207615	-0.32305	-0.457292	-0.479458
CTCTGTGTAGATGTCAGCAA	4	10105597	-	51	WDR1	-0.0429162	-0.72378	-0.266063	-0.494921	1.414	-10.88	1	1	0	0.00441174	0.00327838	61.0247	0.735	0.639245	0.648674	0.638305	-0.25017	-0.420723	0.0355383	-0.119893	-0.235529	-0.468584	-0.407956
GTGTAGATGTCAGCAAGGGC	4	10105601	-	50	WDR1	-0.107346	-0.29378	-0.366063	-0.329921	3.74	-9.24	1	1	0	0.00356732	0.00387574	64.7221	0.741	0.772222	0.120002	0.613665	0.0638373	-0.266081	-0.0173345	0.122059	-0.133919	-0.0576402	-0.0375103
TGTAGATGTCAGCAAGGGCT	4	10105602	-	49	WDR1	0.0827268	-0.97378	-0.666063	-0.819921	3.136	-9.4	1	1	0	0.0028619	0.00463778	61.9521	0.6	0.120822	0.367691	0.628252	-0.337709	-0.302846	0.10532	-0.148288	-0.0891752	-0.441104	-0.342366
TACTCACGTCGATGTTCCTT	4	10117746	-	43	WDR1	-0.399199	-1.32378	-0.396063	-0.859921	1.42	-12.75	1	0	1	0.000833662	0.012981	61.8608	0.676	-0.522105	0.0555362	0.402075	0.152289	-0.560506	0.0659922	0.259905	-0.338227	-0.240093	-0.161337
TACAGAAAATTGTTGCCCTT	4	10117790	-	29	WDR1	0.151584	-0.19378	-0.386063	-0.289921	1	-13.75	0	0	0	0.00789887	0.0396953	53.3953	0.695	-0.403473	0.0322933	0.220828	0.76821	-0.275885	0.167896	0.880381	-0.0265249	0.549461	0.670957
ACAGAAAATTGTTGCCCTTA	4	10117791	-	28	WDR1	-0.0683733	-0.86378	-0.056063	-0.459921	1.368	-12.61	0	0	0	0.0094074	0.0398943	52.9437	0.642	-0.554609	0.100045	0.279577	0.403294	-0.193907	0.198635	0.577416	0.064122	0.302787	0.443919
ATCATCGGCGGCGACCCTAA	4	10117794	+	27	WDR1	-0.289272	-1.40378	-1.20606	-1.30492	1	-14.82	0	0	0	0.0110937	0.0396953	56.7106	0.667	-0.176435	0.323794	0.467648	-0.114679	-0.332167	0.136823	0.0725613	-0.0949987	-0.272005	-0.156286
GATCATCGGCGGCGACCCTA	4	10117795	+	27	WDR1	-0.0975667	-1.03378	-0.776063	-0.904921	1	-14.82	0	0	0	0.0110937	0.0396953	62.6616	0.883	-0.051558	0.0274328	0.596223	-0.0683455	-0.332167	-0.123667	-0.071032	-0.258037	-0.231501	-0.270282
GGCGTCTCCAAGATCATCGG	4	10117806	+	23	WDR1	-0.250481	-0.89378	-0.546063	-0.719921	1.41	-9.67	0	0	1	0.0194188	0.0352065	62.0411	0.701	0.735439	0.566153	0.719869	-0.374302	-0.0804592	0.0471445	-0.222135	0.0681251	-0.276879	-0.21997
AGGGGCGTCTCCAAGATCAT	4	10117809	+	22	WDR1	-0.0515308	-0.69378	-0.476063	-0.584921	2.131	-9.67	0	0	1	0.0217854	0.0333225	48.9589	0.559	0.029004	0.318017	0.546893	-0.188767	-0.089307	0.269855	0.101016	0.199811	-0.122493	0.0641214
AGGGTCGCCGCCGATGATCT	4	10117810	-	22	WDR1	-0.25084	-0.43378	-0.806063	-0.619921	2.131	-9.67	0	0	1	0.0217854	0.0333225	54.8361	0.656	-0.204116	0.00725463	0.42443	0.294543	-0.089307	0.167193	0.458318	0.135556	0.300009	0.420154
AGCCTCCCGCAGGTGGAGAG	4	10117827	+	16	WDR1	0.0272926	-0.73378	-1.11606	-0.924921	3.845	-9.74	0	0	0	0.0352065	0.0194186	78.4958	0.847	0.3435	0.129066	0.582239	-0.00767228	0.101224	-0.285145	-0.13161	0.0184044	0.203925	0.0536155
CAGCCTCCCGCAGGTGGAGA	4	10117828	+	16	WDR1	-0.0530745	-0.96378	-0.386063	-0.674921	3.845	-9.74	0	0	0	0.0352065	0.0194186	68.8272	0.706	0.225417	0.0725714	0.613464	-0.0707351	0.101224	-0.0370807	-0.0117218	0.173666	0.148797	0.145845
CCAGCCTCCCGCAGGTGGAG	4	10117829	+	16	WDR1	0.0496597	-0.38378	0.263937	-0.0599213	3.845	-9.74	0	0	0	0.0352065	0.0194186	68.6135	0.652	0.255655	0.0949321	0.640818	-0.138162	0.101224	0.00589073	-0.0412416	0.200561	0.0898532	0.113105
GAGACGCCCCTCTCCACCTG	4	10117832	-	15	WDR1	-0.176148	-0.94378	-0.806063	-0.874921	1.97	-9.72	0	0	0	0.036827	0.0171369	66.1201	0.648	0.346915	0.194777	0.646489	-0.198907	0.123081	0.0346866	-0.0748723	0.237623	0.056036	0.0962592
AGACGCCCCTCTCCACCTGC	4	10117833	-	14	WDR1	-0.390631	-1.11378	-0.786063	-0.949921	2.415	-9.43	0	0	0	0.0381388	0.0149727	65.8607	0.758	0.242598	0.188573	0.631294	-0.194164	0.145934	-0.0462813	-0.128102	0.206853	0.0803455	0.0718508
GTTCGCCAGCCTCCCGCAGG	4	10117834	+	14	WDR1	-0.453168	-0.60378	-0.416063	-0.509921	2.415	-9.43	0	0	0	0.0381388	0.0149727	70.429	0.753	0.664246	0.0782834	0.631412	0.00902379	0.145934	-0.0964888	0.0171108	0.175428	0.25797	0.217366
CGCCCCTCTCCACCTGCGGG	4	10117836	-	13	WDR1	-0.0190291	-0.67378	-1.04606	-0.859921	1	-14.41	0	0	0	0.0391043	0.0129518	78.7815	0.769	0.500497	0.267076	0.612458	-0.117929	-0.151026	-0.199746	-0.169143	-0.14787	-0.115022	-0.204594
GGTGTTCGCCAGCCTCCCGC	4	10117837	+	13	WDR1	-0.285609	-0.87378	-1.04606	-0.959921	1	-14.41	0	0	0	0.0391043	0.0129518	82.6253	0.779	0.458392	0.31079	0.65097	-0.242329	-0.151026	-0.245479	-0.312309	-0.176493	-0.223771	-0.338878
CCTCTCCACCTGCGGGAGGC	4	10117840	-	12	WDR1	0.311506	1.29622	2.13394	1.71508	1.568	-10.05	0	0	0	0.0396953	0.0110921	73.1315	0.748	-0.271668	0.016455	0.208579	0.918177	0.118028	-0.121449	0.808547	0.135498	1.02811	0.962844
GCTGGCGAACACCTTCTCTG	4	10117858	-	6	WDR1	0.228662	-1.16378	-0.696063	-0.929921	1.449	-6.96	0	0	1	0.0352065	0.00354746	85.9191	0.867	0.299467	0.526949	0.713551	-0.47447	0.157355	-0.380252	-0.614543	0.00777131	-0.154617	-0.357524
CATTTGTGTCTCCGCAGAGA	4	10117858	+	6	WDR1	-0.185369	-0.76378	-0.866063	-0.814921	1.449	-6.96	0	0	1	0.0352065	0.00354746	84.047	0.79	0.12065	0.16038	0.509514	0.0600044	0.157355	-0.270252	-0.0608099	0.0766194	0.312613	0.168302
TGGAAACAACTGCACAGCAG	8	30915996	+	11	WRN	0.00125606	0.291693	1.79621	1.79621	4.649	-2.97	0	1	0	0	0	42.1549	0.652	0.702175	0.549612	0.682731	-0.390045	0.412292	0.523905	-0.0227713	0.717116	0.0750519	0.34954
AGCAGCGGAAATGTCCTGAA	8	30916011	+	16	WRN	0.103721	0.431693	0.176207	0.176207	1	-8.39	0	0	0	0	0	65.9239	0.832	-0.052586	0.16803	0.592702	-0.244471	0.0397815	-0.00354702	-0.210992	0.11385	-0.108397	-0.0968229
TTCTGCACATTCATCCATTC	8	30916014	-	17	WRN	0.330699	0.211693	1.25621	1.25621	2.005	-7.2	0	1	0	0	0	85.619	0.875	-0.68817	0.0246741	0.328878	0.24979	0.0380961	-0.317049	0.0645127	-0.0578708	0.349014	0.193817
ATGTGCTGTAGAAGAAAGAA	8	30916054	+	31	WRN	0.239533	-0.0483072	-0.0837931	-0.0837931	1.931	-1.8	0	1	0	0	0	85.1424	0.865	0.342219	0.21271	0.626624	-0.227231	0.511772	-0.297749	-0.376743	0.355404	0.311283	0.156475
CTAAACTCAAGGCATGTGTT	8	30916674	+	34	WRN	0.221534	0.0616928	0.0162069	0.0162069	10.308	-3.04	0	1	0	0	0	81.2998	0.885	-0.766379	0.481316	0.439648	-0.505508	0.326672	-0.286819	-0.634358	0.203941	-0.105367	-0.246304
CAGTGAATTCTAAGAAGGGG	8	30916706	-	45	WRN	0.142782	0.221693	0.646207	0.646207	1.131	-9.7	0	0	0	2.4423246e-317	0	70.4882	0.726	0.813137	0.242913	0.62822	-0.109378	-0.0578465	0.0275281	-0.0634066	0.0477106	-0.0664786	-0.0372191
ATCCAGTGAATTCTAAGAAG	8	30916709	-	46	WRN	0.120182	-0.0183072	-1.54379	-1.54379	1.188	-8.74	0	0	0	1.097221065e-315	0	39.4362	0.554	0.788763	0.213944	0.70316	-0.275136	0.0118045	0.548755	0.101785	0.390058	-0.160792	0.137425
GATCCAGTGAATTCTAAGAA	8	30916710	-	46	WRN	-0.288222	-0.198307	-0.933793	-0.933793	1.188	-8.74	0	0	0	1.097221065e-315	0	52.2694	0.786	0.3716	0.518041	0.643206	-0.411596	0.0118045	0.288232	-0.189143	0.248547	-0.287476	-0.122622
GGATCCAGTGAATTCTAAGA	8	30916711	-	47	WRN	0.00771768	-0.108307	-1.00379	-1.00379	1.111	-8.23	0	0	1	4.8802457357e-314	0	63.6457	0.691	0.436399	0.321059	0.656158	-0.326112	-0.303767	0.143794	-0.197343	-0.0982561	-0.478012	-0.379202
CTCCCCTTCTTAGAATTCAC	8	30916718	+	49	WRN	-0.333158	-0.538307	-1.19379	-1.19379	1	-9.12	0	0	1	9.369317876642e-311	0	83.4018	0.775	-0.298375	0.137507	0.362627	0.192991	-0.363912	-0.158922	0.108441	-0.313829	-0.0475369	-0.108411
AGCATCGTAACTATACACAA	8	30916732	-	54	WRN	-0.209532	-0.258307	-1.55379	-1.55379	1.162	-7.72	0	0	1	1.2702e-302	0	84.5339	0.862	0.631339	0.5831	0.679071	-0.413118	-0.268098	-0.287595	-0.547062	-0.302245	-0.528279	-0.652703
CTTACCTAATATCTTCTGAC	8	30916769	-	66	WRN	-0.108585	-0.438307	-1.19379	-1.19379	1.139	-7.83	1	0	0	1.5069e-283	0	80.113	0.86	-0.420305	0.186192	0.435778	-0.0888235	-0.0474658	-0.238224	-0.208396	-0.0878129	-0.0385186	-0.147147
CTTTCCTGTCAGAAGATATT	8	30916776	+	68	WRN	0.261151	0.121693	-0.903793	-0.903793	1	-9.22	1	0	0	1.97843e-280	0	83.5874	0.846	-0.78326	0.194328	0.328633	-0.0171386	-0.157151	-0.255541	-0.151011	-0.190491	-0.0657789	-0.180766
TTTAGCATGAGTCTATCAGA	8	30921816	+	74	WRN	-0.0564044	0.101693	0.0862069	0.0862069	2.076	-7.52	1	0	0	3.52203e-271	0	85.2018	0.856	0.716888	0.156798	0.569747	0.0652484	-0.0188026	-0.285109	-0.091042	-0.0889061	0.12903	-0.00617694
TTAGCATGAGTCTATCAGAT	8	30921817	+	74	WRN	0.34155	-0.448307	-0.643793	-0.643793	2.076	-7.52	1	0	0	3.52203e-271	0	89.0814	0.893	-0.360819	0.516134	0.583948	-0.575019	-0.0188026	-0.37497	-0.754969	-0.137716	-0.465368	-0.640864
TAGCATGAGTCTATCAGATG	8	30921818	+	75	WRN	-0.0585911	-0.0883072	-0.243793	-0.243793	1.625	-8.49	1	0	0	1.18396e-269	0	78.9519	0.841	0.471184	0.118267	0.692815	-0.258285	-0.0991278	-0.199394	-0.345357	-0.110652	-0.240024	-0.325401
GAGTCTATCAGATGGGGATG	8	30921824	+	77	WRN	0.16823	0.0916928	0.676207	0.676207	3.119	-7.45	1	0	0	1.29837e-266	0	66.5181	0.654	0.16809	0.0390834	0.631066	-0.139495	-0.0114567	0.125989	-0.0310662	0.14064	-0.0547624	0.0242972
TCTATCAGATGGGGATGTGG	8	30921827	+	78	WRN	0.226606	-0.0383072	-0.0637931	-0.0637931	1.446	-7.48	1	0	1	4.2356e-265	0	83.3827	0.791	0.563707	0.123746	0.666479	-0.189507	-0.210505	-0.179171	-0.267495	-0.194378	-0.27143	-0.343682
CTATCAGATGGGGATGTGGT	8	30921828	+	78	WRN	-0.0536791	-0.0383072	-0.783793	-0.783793	1.446	-7.48	1	0	1	4.2356e-265	0	77.2348	0.772	-0.249635	0.402184	0.664502	-0.570965	-0.210505	-0.0963025	-0.578605	-0.149365	-0.62556	-0.651301
GGATGTGGTGGGATTTGACA	8	30921839	+	82	WRN	0.157793	0.0316928	-1.36379	-1.36379	1	-9.16	1	0	0	4.34061e-259	0	76.6121	0.798	0.336794	0.40604	0.670511	-0.424147	-0.152543	-0.118903	-0.453108	-0.112353	-0.439688	-0.48026
TGGTGGGATTTGACATGGAG	8	30921844	+	83	WRN	0.1911	0.0516928	0.596207	0.596207	2.226	-7.61	1	0	0	1.34695e-257	0	76.1774	0.77	0.749568	0.192528	0.69349	-0.250755	-0.0259605	-0.0824246	-0.265792	0.0151011	-0.170457	-0.19763
TTCCCTCTATTGTATAATGG	8	30921856	-	87	WRN	-0.11102	0.281693	0.536207	0.536207	1	-8.96	1	0	0	1.13013e-251	0	78.8469	0.84	0.313026	0.289558	0.621239	-0.276661	-0.137113	-0.196868	-0.361252	-0.141581	-0.289571	-0.372329
TGGCCACCATTATACAATAG	8	30921864	+	90	WRN	-0.00074342	-0.0883072	0.566207	0.566207	2.789	-5.07	1	0	0	2.82073e-247	0	80.5832	0.832	0.281936	0.106159	0.652039	-0.212081	0.195918	-0.20575	-0.305395	0.136789	0.0552112	-0.0427289
GGCCACCATTATACAATAGA	8	30921865	+	90	WRN	0.122593	0.321693	0.466207	0.466207	2.789	-5.07	1	0	0	2.82073e-247	0	76.8363	0.833	0.163799	0.393077	0.585061	-0.320919	0.195918	-0.163838	-0.382853	0.159555	-0.0458302	-0.121056
AACCTGACATGGAAGAAACG	8	30921936	-	114	WRN	-0.167621	-0.00830721	-0.613793	-0.613793	1.165	-7.6	1	0	1	1.6638e-213	0	90.67	0.883	0.49063	0.634374	0.689936	-0.48705	-0.222868	-0.37128	-0.669109	-0.30924	-0.558231	-0.726558
TTCCACGTTTCTTCCATGTC	8	30921945	+	117	WRN	-0.0458476	-0.0883072	-0.233793	-0.233793	1	-8.61	1	0	0	1.84737e-209	0	72.6179	0.81	-0.652087	0.0303879	0.362707	0.174672	-0.109863	-0.0819774	0.138669	-0.0560031	0.152734	0.124207
GTAGAGATACCAACCTGACA	8	30921947	-	118	WRN	-0.020851	-0.188307	-0.883793	-0.883793	1.301	-7.52	1	0	0	4.03972e-208	0	78.3576	0.874	0.429507	0.587727	0.657315	-0.439148	-0.0216371	-0.23625	-0.540006	-0.0647769	-0.341656	-0.446664
ACGTTTCTTCCATGTCAGGT	8	30921949	+	118	WRN	0.175561	0.261693	-0.113793	-0.113793	1.301	-7.52	1	0	0	4.03972e-208	0	81.683	0.799	-0.103859	0.131226	0.475276	0.0113292	-0.0216371	-0.173985	-0.0734761	-0.0309561	0.0765494	-0.000608486
AATAAAGCAGTTAAAAAGGC	8	30922479	+	135	WRN	-0.36637	0.241693	-0.963793	-0.963793	1	-8.16	1	0	0	5.22944e-186	0	55.232	0.696	0.404825	0.177384	0.671203	-0.273696	-0.0743852	0.274521	-0.0666163	0.167808	-0.23317	-0.0741518
GCAGTTAAAAAGGCAGGTGT	8	30922485	+	137	WRN	-0.14611	0.311693	0.756207	0.756207	1	-9.19	1	0	0	1.72728e-183	0	50.0014	0.661	0.443072	0.252142	0.684799	-0.338836	-0.154848	0.375435	-0.0660314	0.1542	-0.362461	-0.148239
AAGGCAGGTGTAGGAATTGA	8	30922494	+	140	WRN	-0.0931982	-0.208307	0.286207	0.286207	1	-6.69	1	0	0	9.61951e-180	0	63.4873	0.738	-0.051719	0.0767161	0.597195	-0.16585	0.0445967	0.116552	-0.0619473	0.183179	-0.0312891	0.041468
TAGGAATTGAAGGAGATCAG	8	30922504	+	143	WRN	-0.0173443	-0.0383072	-1.68379	-1.68379	1	-8.11	1	0	0	4.89617e-176	0	86.8384	0.854	0.562793	0.136599	0.696725	-0.260675	-0.0704137	-0.296545	-0.407771	-0.139005	-0.217685	-0.354121
GACAGATGTTGCCAATAAAA	8	30922574	+	167	WRN	0.137176	-0.0783072	-0.113793	-0.113793	2.148	-7.13	1	0	0	8.63713e-148	0	77.8005	0.807	0.090786	0.139823	0.378124	0.345279	0.0141403	-0.143298	0.262797	0.016136	0.417174	0.351594
AGCTGAAATGCACAGAGACC	8	30924563	+	173	WRN	-0.0457885	-0.118307	2.04621	2.04621	1	-8.83	1	0	0	4.04699e-141	0	74.7065	0.675	0.1633	0.0764349	0.602052	-0.11829	-0.127028	0.0223895	-0.0750552	-0.0139094	-0.133921	-0.105161
AACCAGACTGTTAAGGCTCC	8	30924570	-	176	WRN	-0.492489	-0.618307	-0.333793	-0.333793	1.091	-8.15	1	0	0	7.65393e-138	0	82.1763	0.763	-0.428705	0.0199267	0.563873	-0.138418	-0.073268	-0.133836	-0.190891	-0.0530526	-0.106627	-0.160043
GGTGTTTAACCAGACTGTTA	8	30924577	-	178	WRN	-0.302992	0.201693	-0.923793	-0.923793	1.18	-8.03	1	1	0	1.11345e-135	0	64.9739	0.69	-0.214379	0.0668799	0.437309	0.126134	-0.225477	0.125765	0.22116	-0.0414746	0.008793	0.0915861
AGTCTGGTTAAACACCTCTT	8	30924595	+	184	WRN	0.0981281	-0.00830721	-1.54379	-1.54379	1.374	-6.33	1	1	0	2.6965e-129	0	71.542	0.84	-0.200208	0.099689	0.503026	-0.0521087	-0.0757435	-0.100631	-0.0883355	-0.0371214	-0.0286188	-0.0656262
TCAGGAGCTGTTTACCTAAG	8	30924598	-	185	WRN	-0.0139131	0.0616928	-1.19379	-1.19379	2.122	-6.33	1	1	0	3.01732e-128	0	64.9091	0.791	0.069631	0.492252	0.642705	-0.500446	-0.0659127	0.0521187	-0.419725	0.0542085	-0.43643	-0.390452
AGCGGATAGACTTGTCTTTC	8	30924616	-	191	WRN	-0.0401541	-0.178307	-1.07379	-1.07379	1	-8.86	1	0	0	4.80116e-122	0	76.3464	0.802	-1.03853	0.00554794	0.202484	0.462171	-0.129359	-0.120435	0.388006	-0.0934708	0.402963	0.352371
ATTTACTCCAATTGCTACAG	8	30924634	-	197	WRN	0.0029434	-0.128307	0.366207	0.366207	1	-11.22	1	0	0	5.32998e-116	0	55.843	0.722	0.488314	0.203008	0.438266	0.313344	-0.304809	0.253109	0.477857	-0.0397644	0.114742	0.263937
AGTCTATCCGCTGTAGCAAT	8	30924638	+	198	WRN	-0.435619	0.281693	-0.353793	-0.353793	1.433	-7.98	1	0	0	5.23707e-115	0	53.288	0.638	-0.016116	0.184846	0.425653	0.118163	-0.0584926	0.322027	0.335086	0.207127	0.144208	0.323537
AGTTTCTGGTCCTCAGTGAG	8	30924659	-	205	WRN	0.0652814	0.0916928	-0.0737931	-0.0737931	1	-8.01	1	0	0	3.49966e-108	0	76.2788	0.859	0.135693	0.121197	0.654177	-0.261641	-0.0624535	-0.189752	-0.342577	-0.0742287	-0.211774	-0.293233
GAGTAAATTTCCTCTCACTG	8	30924660	+	206	WRN	-0.0143241	0.0816928	-0.223793	-0.223793	1.666	-7.97	1	0	0	3.17428e-107	0	78.619	0.772	0.312941	0.285384	0.691973	-0.401972	-0.0570083	-0.110913	-0.427095	-0.0267751	-0.337395	-0.37691
CAGTGGCTGCATACAGTTTC	8	30924673	-	210	WRN	0.0317155	0.0116928	-0.413793	-0.413793	1	-8.57	1	1	0	1.94399e-103	0	82.219	0.814	-0.515009	0.0248785	0.366799	0.226693	-0.272414	-0.198598	0.115897	-0.257575	0.0620043	-0.0224438
AGCACGTACATAAGCATCAG	8	30924690	-	216	WRN	-0.0487037	0.0816928	-1.24379	-1.24379	1	-9.22	1	1	0	6.90203e-98	0	40.8572	0.51	0.122429	0.191702	0.664913	-0.33887	-0.325682	0.505116	0.0142171	0.0793705	-0.508599	-0.222226
CATCCAAAATCTCTAAATTT	8	30925796	-	226	WRN	0.434473	0.321693	-0.153793	-0.153793	1.292	-5.65	1	1	0	5.52095e-89	0	80.1716	0.803	-0.240929	0.0798371	0.295227	0.477353	-0.0163848	-0.164055	0.375426	-0.0210963	0.51368	0.437011
TTACCGAAATTTAGAGATTT	8	30925804	+	229	WRN	0.0933925	0.131693	1.97621	1.97621	4.225	-4.1	1	1	0	2.1293e-86	0	71.1381	0.782	-0.727452	0.0332035	0.307748	0.273236	0.167523	-0.0323489	0.263035	0.206831	0.481474	0.469351
CAAAGGTTTGCTATAAATAA	8	30925838	+	240	WRN	0.379716	0.461693	1.99621	1.99621	4.357	-4.23	0	0	0	2.99675e-77	0	77.5889	0.781	0.362625	0.0115795	0.447581	0.395462	0.35016	-0.110315	0.330892	0.319788	0.751146	0.692075
AAGTAGGATTTCTTCCTCTA	8	30933688	-	242	WRN	-0.083564	0.0416928	-0.613793	-0.613793	6.045	-3.82	0	1	0	1.2121e-75	0	68.1967	0.815	-0.3021	0.0749471	0.491063	-0.0348546	0.323761	-0.0229054	-0.023826	0.344818	0.329079	0.320127
TAAGTAGGATTTCTTCCTCT	8	30933689	-	242	WRN	0.0787562	-0.0683072	0.786207	0.786207	6.045	-3.82	0	1	0	1.2121e-75	0	41.7388	0.523	-0.278789	0.0247088	0.510595	-0.00901461	0.323761	0.496281	0.322133	0.626829	0.353068	0.612258
GTTTGTTCATGTCGCTAAGT	8	30933704	-	247	WRN	0.0753762	-0.118307	-0.163793	-0.163793	6.789	-3.29	0	1	0	1.05867e-71	0	85.678	0.837	-0.174196	0.18643	0.40948	0.0811696	0.365905	-0.261838	-0.0615093	0.250873	0.472836	0.33799
ACAGTTGACTTCAATCTCTG	8	30933736	+	258	WRN	-0.0792599	0.0116928	-0.713793	-0.713793	1.385	-7.61	0	1	0	2.05718e-63	0	83.5939	0.861	-0.068997	0.361964	0.663169	-0.50033	0.00515396	-0.276961	-0.623336	-0.0641083	-0.375542	-0.501808
TTCAATCTCTGAGGAAGTGA	8	30933745	+	261	WRN	0.163136	0.271693	2.06621	2.06621	2.465	-5.91	0	1	0	3.0379e-61	0	70.794	0.732	0.323961	0.154165	0.602579	-0.13949	0.148905	0.0186246	-0.0975268	0.218686	0.0823929	0.101151
CTCTGAGGAAGTGATGGATC	8	30933751	+	263	WRN	-0.162213	0.0216928	-1.53379	-1.53379	1.308	-8.74	0	1	0	8.07346e-60	0	50.8407	0.635	-0.126959	0.0147569	0.545288	-0.0223993	-0.0868784	0.363316	0.227103	0.205416	-0.0105611	0.192314
TCCAATTTACTGAAAGCATG	8	30933774	-	270	WRN	0.404203	0.161693	1.92621	1.92621	5.696	-5.75	0	0	0	5.70108e-55	0	76.1105	0.821	-0.052405	0.40012	0.553232	-0.34993	0.19823	-0.140129	-0.395737	0.174399	-0.0707854	-0.133545
TCCTCATGCTTTCAGTAAAT	8	30933784	+	274	WRN	0.32539	0.401693	2.41621	2.41621	3.856	-6.47	0	0	0	2.69905e-52	0	85.4008	0.815	-0.576453	0.158752	0.178682	0.53271	0.163109	-0.228442	0.388159	0.0965639	0.718585	0.602726
TCAGTAAATTGGAAAACCCA	8	30933795	+	277	WRN	0.00169613	0.0616928	-1.45379	-1.45379	3.03	-6.91	0	0	0	2.46633e-50	0	86.4444	0.863	0.647296	0.566326	0.696111	-0.436314	0.13606	-0.306576	-0.58085	0.0311219	-0.204152	-0.350263
GTAAATTGGAAAACCCACGG	8	30933798	+	278	WRN	-0.36566	0.181693	-0.913793	-0.913793	2.58	-7.31	0	0	0	1.08888e-49	0	81.1167	0.849	1.03475	0.655833	0.71752	-0.388772	0.10831	-0.234373	-0.490984	0.0467438	-0.18375	-0.292163
AGGTAATATTTAACCTCCGT	8	30933800	-	279	WRN	0.222703	0.171693	-0.453793	-0.453793	2.91	-6.04	0	0	0	4.75952e-49	0	77.4145	0.789	0.130362	0.136952	0.587443	-0.151892	0.209186	-0.117609	-0.193647	0.195948	0.122435	0.0690828
AAGGTAATATTTAACCTCCG	8	30933801	-	279	WRN	0.0711233	0.401693	0.716207	0.716207	2.91	-6.04	0	0	0	4.75952e-49	0	57.4818	0.646	0.170702	0.231678	0.63861	-0.312314	0.209186	0.253882	-0.116083	0.397733	-0.0264941	0.113738
TAGGGTTTCTATCTTACTAA	8	30938396	+	285	WRN	0.135825	0.331693	0.356207	0.356207	1.148	-5.7	0	0	1	2.69071e-45	0	62.9862	0.733	0.169936	0.116147	0.458375	0.183048	-0.12064	0.127747	0.27646	0.0487509	0.151293	0.231425
CAGAAAATCTATATTCACTG	8	30938425	+	294	WRN	0.232316	0.331693	1.43621	1.43621	1.905	-6.95	0	0	0	5.82338e-40	0	83.1116	0.852	0.417175	0.386231	0.668655	-0.38828	0.14337	-0.259323	-0.505961	0.0630047	-0.153308	-0.275672
AAAATCTATATTCACTGAGG	8	30938428	+	295	WRN	-0.415458	-0.558307	-0.543793	-0.543793	1	-7.12	0	0	0	2.16906e-39	0	71.6891	0.756	0.587287	0.0491508	0.473041	0.375957	0.13633	-0.0143209	0.371787	0.190098	0.550158	0.547299
TCACTGAGGAGGATGATAAT	8	30938439	+	299	WRN	0.123732	-0.0583072	-0.283793	-0.283793	2.263	-4.51	0	0	1	3.77774e-37	0	63.829	0.698	-0.138323	0.0439951	0.386933	0.313351	-0.0209943	0.137135	0.406068	0.138584	0.357484	0.438231
CACTGAGGAGGATGATAATT	8	30938440	+	299	WRN	-0.0316774	-0.0783072	-0.423793	-0.423793	2.263	-4.51	0	0	1	3.77774e-37	0	64.8675	0.654	-0.37723	0.0496515	0.248148	0.581674	-0.0209943	0.146728	0.666932	0.143795	0.606584	0.689707
CTAACATTGAGACTGAACTG	8	30938467	+	308	WRN	0.222087	-0.218307	-0.193793	-0.193793	3.419	-3.98	0	0	0	2.31915e-32	0	92.3548	0.901	0.64184	0.676279	0.739828	-0.534171	0.379922	-0.412251	-0.73924	0.18109	-0.0864337	-0.29353
AATAAGTTTAAATTATTGCT	8	30938479	-	312	WRN	0.0190904	0.211693	0.226207	0.226207	6.321	-4.12	0	0	0	2.40135e-30	0	72.4442	0.866	0.014377	0.0718154	0.481826	0.104189	0.332166	-0.144932	0.0327324	0.285683	0.46535	0.391726
TAATAAGTTTAAATTATTGC	8	30938480	-	313	WRN	-0.191935	-0.178307	1.81621	1.81621	7.211	-3.8	0	0	0	7.471e-30	0	75.8913	0.796	0.053576	0.00803252	0.250155	0.865934	0.343894	-0.108078	0.779258	0.315674	1.18255	1.1203
CCCAGTAGTTGAATCTTCAA	8	30938504	-	321	WRN	0.0943802	-0.108307	0.0762069	0.0762069	1.415	-4.1	0	0	0	4.57538e-26	0	72.6809	0.834	0.012084	0.176569	0.451288	0.074144	0.376	-0.110082	0.0257622	0.341887	0.474948	0.418317
TCCTTTGAAGATTCAACTAC	8	30938514	+	324	WRN	-0.0285385	0.171693	1.21621	1.21621	2.435	-2.32	0	0	0	1.02073e-24	0	55.6035	0.748	0.081662	0.028552	0.453794	0.246618	0.524665	0.244533	0.409154	0.660924	0.762213	0.882788
CCTTTGAAGATTCAACTACT	8	30938515	+	324	WRN	0.337232	0.261693	1.15621	1.15621	2.435	-2.32	0	0	0	1.02073e-24	0	46.6039	0.674	-0.308397	0.0684626	0.353128	0.29518	0.524665	0.437367	0.574667	0.765668	0.807295	1.02709
CTTTGAAGATTCAACTACTG	8	30938516	+	325	WRN	0.0860046	0.211693	1.63621	1.63621	3.929	-2.32	0	0	0	2.81657e-24	0	58.1654	0.603	0.211358	0.236654	0.54573	-0.116523	0.5207	0.253823	0.069896	0.662599	0.421696	0.550689
TTTGAAGATTCAACTACTGG	8	30938517	+	325	WRN	0.10399	0.281693	0.686207	0.686207	3.929	-2.32	0	0	0	2.81657e-24	0	77.3515	0.821	0.857847	0.343877	0.526861	0.131376	0.5207	-0.155186	0.0522145	0.440434	0.651836	0.567006
TTCACGTTGAAGATGAAACA	8	30938578	+	345	WRN	0.152703	0.141693	0.376207	0.376207	1.632	-3.3	0	0	0	2.25882e-16	0	80.107	0.9	0.278438	0.116627	0.636957	-0.192169	0.441933	-0.294163	-0.341211	0.297965	0.284103	0.132903
TCACGTTGAAGATGAAACAT	8	30938579	+	346	WRN	0.165672	0.351693	0.876207	0.876207	7.201	-3.13	0	0	0	5.0523e-16	0	77.4277	0.772	0.377059	0.24016	0.622941	-0.228377	0.40467	-0.0983874	-0.254414	0.372619	0.21862	0.170088
TAGCTAAATGATCAAGTGTT	8	30938592	-	350	WRN	0.145164	-0.128307	0.106207	0.106207	6.173	-4.17	0	1	0	1.14417e-14	0	84.1291	0.886	-0.638664	0.0540919	0.531773	-0.178695	0.289652	-0.318882	-0.343712	0.155045	0.166372	0.00682216
TTAGCTAAATGATCAAGTGT	8	30938593	-	350	WRN	-0.048258	-0.118307	0.496207	0.496207	6.173	-4.17	0	1	0	1.14417e-14	0	83.2852	0.813	0.506274	0.189619	0.664183	-0.243573	0.289652	-0.207282	-0.336264	0.215664	0.106142	0.00490706
GATCATTTAGCTAAACATGA	8	30938613	+	357	WRN	0.103694	0.0316928	1.84621	1.84621	5.177	-4.58	0	0	0	1.83038e-12	0	59.7366	0.782	0.272315	0.329756	0.475089	0.0127544	0.309313	0.147713	0.127029	0.425208	0.360921	0.440143
CATGATGGAGAAGATGTACT	8	30938628	+	362	WRN	0.102817	0.181693	1.28621	1.28621	5.751	-3.65	0	0	0	5.08839e-11	0	61.1204	0.736	-0.236328	0.237174	0.455664	-0.105082	0.383624	0.155524	0.0199122	0.492642	0.315082	0.397252
AGATGTACTTGGAAATAAAG	8	30938639	+	366	WRN	-0.212741	-0.178307	0.306207	0.306207	4.705	-2.93	0	0	0	6.0764e-10	0	83.0968	0.839	0.628548	0.47278	0.675344	-0.373957	0.46092	-0.240975	-0.480995	0.343001	0.131577	0.00905425
CAACAAATTGAAAGAGAATA	8	30938699	+	386	WRN	0.334057	0.0316928	2.14621	2.14621	3.987	-5.09	0	1	0	1.34016e-05	0	84.2244	0.809	-0.162455	0.0486178	0.362389	0.363155	0.21907	-0.210265	0.238323	0.154024	0.609038	0.502533
AGAACATGAACTCCAAATTT	8	30938753	+	404	WRN	0.228444	0.101693	1.13621	1.13621	3.065	-5.98	0	1	0	0.00360889	0	61.1952	0.715	-0.256494	0.0351673	0.351298	0.365155	0.174537	0.166967	0.473754	0.321059	0.572807	0.662624
GAGACTGCTGTTCCAAAATT	8	30938754	-	404	WRN	0.241016	0.261693	1.13621	1.13621	3.065	-5.98	0	1	0	0.00360889	0	67.329	0.665	-0.277896	0.132804	0.38171	0.159694	0.174537	0.109907	0.243228	0.290065	0.382065	0.444363
TATTGCTTATAAATCTACTG	8	30938807	+	422	WRN	0.260793	0.261693	1.19621	1.19621	5.65	-1.78	0	0	0	0.0450503	0	62.9345	0.649	0.508291	0.582405	0.625055	-0.349064	0.632451	0.174469	-0.200159	0.714523	0.30139	0.388255
TTCATCACTCTCAATTACAT	8	30941254	-	437	WRN	0.0138123	0.0216928	0.716207	0.716207	1.951	-1.04	0	0	0	0.0714682	0	75.1406	0.644	-0.270491	0.302301	0.40865	-0.0763297	0.571104	0.0419674	-0.0230698	0.590384	0.502118	0.519697
GAGTGATGAAGATTTAGAAA	8	30941278	+	445	WRN	0.0364018	-0.0383072	0.396207	0.396207	1.771	-1.56	0	1	0	0.074457	0	74.7479	0.772	0.556507	0.278695	0.452592	0.250242	0.582166	-0.0680375	0.219096	0.540039	0.814755	0.771992
TTTAGAAATGGAGATGCTTA	8	30941290	+	449	WRN	0.12233	0.161693	0.796207	0.796207	5.787	-1.67	0	1	0	0.0747585	0	67.1254	0.772	-0.280141	0.0518981	0.368298	0.28901	0.659495	0.0343208	0.319294	0.661395	0.916882	0.924345
GTTCTACCGTGCCACTATTG	8	30945308	-	483	WRN	-0.131771	0.371693	0.816207	0.816207	2.013	-4.68	0	0	0	0.0467457	0	75.1177	0.789	-0.093421	0.292135	0.517756	-0.222121	0.413145	-0.0908903	-0.243829	0.383898	0.231676	0.186706
TCTTTAGAAAACCTCAATAG	8	30945308	+	483	WRN	0.0235671	0.301693	0.486207	0.486207	2.013	-4.68	0	0	0	0.0467457	0	75.1177	0.802	0.674468	0.10519	0.538634	0.172696	0.413145	-0.105513	0.122221	0.375955	0.598207	0.541878
AGAAAACCTCAATAGTGGCA	8	30945313	+	485	WRN	-0.172832	-0.158307	0.346207	0.346207	3.979	-4.59	0	0	0	0.0393604	0	73.1302	0.778	0.257495	0.715952	0.573318	-0.385695	0.443968	-0.054446	-0.376674	0.429905	0.106182	0.0807043
TTTAAGCATTTAGAATGAGT	8	30945330	-	490	WRN	0.187769	0.111693	1.06621	1.06621	7.18	-4.34	0	0	0	0.0222939	0	69.9351	0.754	0.377254	0.114236	0.409288	0.42056	0.420224	0.0104767	0.429515	0.444978	0.83437	0.835402
TCATTCTAAATGCTTAAAAA	8	30945346	+	496	WRN	0.360477	0.111693	1.98621	1.98621	2.486	-4.84	0	1	0	0.00849413	0	77.2926	0.861	0.11267	0.135443	0.302883	0.589073	0.310507	-0.205445	0.455944	0.234395	0.896973	0.788047
CTTAAAAATGGAAAGAAATC	8	30945358	+	500	WRN	0.52405	0.421693	1.53621	1.53621	2.02	-4.8	0	0	0	0.00372035	0	77.8915	0.795	-0.178257	0.0266267	0.325896	0.485273	0.340363	-0.129945	0.404067	0.300794	0.826144	0.756354
TTAAAAATGGAAAGAAATCT	8	30945359	+	500	WRN	0.344149	0.181693	1.68621	1.68621	2.02	-4.8	0	0	0	0.00372035	0	70.109	0.769	-0.099567	0.132655	0.367695	0.284196	0.340363	-0.00567696	0.28996	0.368294	0.639473	0.635858
GATGAAAATGAAGCTAATGA	8	30945410	+	517	WRN	0.139452	-0.0183072	1.31621	1.31621	7.962	-1.56	0	0	0	2.00143e-05	0	40.1611	0.642	0.452444	0.0871448	0.547993	0.0847949	0.530378	0.562065	0.451983	0.838259	0.616868	0.902977
ATGAAAATGAAGCTAATGAA	8	30945411	+	517	WRN	0.278443	0.131693	1.02621	1.02621	7.962	-1.56	0	0	0	2.00143e-05	0	49.2906	0.806	0.241931	0.34775	0.669999	-0.419734	0.530378	0.339325	-0.165244	0.717271	0.148484	0.324306
TGAAAATGAAGCTAATGAAG	8	30945412	+	518	WRN	-0.286354	-0.328307	1.14621	1.14621	2.222	-2.19	0	0	0	1.34728e-05	0	51.7189	0.624	0.76898	0.420755	0.660955	-0.282429	0.535445	0.349354	-0.0285865	0.727028	0.280286	0.459819
GGTGCTGGCCACAAAAAGTC	8	30946407	-	526	WRN	0.0088854	-0.0383072	0.396207	0.396207	1.572	-3.72	0	0	0	3.97232e-07	0	69.5904	0.668	0.098688	0.226074	0.525321	-0.107309	0.407248	0.0812889	-0.0281594	0.472408	0.333219	0.376328
ACTTGCTCTTCATTGGGTGC	8	30946422	-	531	WRN	0.272536	-0.728307	0.946207	0.946207	5.695	-4.68	0	0	0	3.17644e-08	0	77.0059	0.853	0.243764	0.0653056	0.397763	0.437287	0.292702	-0.191378	0.320446	0.226896	0.740834	0.641175
CAAGTAACTTGCTCTTCATT	8	30946428	-	533	WRN	-0.165956	0.221693	-0.823793	-0.823793	2.391	-7.06	0	0	0	1.07836e-08	0	78.0235	0.751	-0.442437	0.0708359	0.333713	0.281221	0.130334	-0.0815209	0.240181	0.148498	0.457081	0.420575
GCAAGTAACTTGCTCTTCAT	8	30946429	-	534	WRN	-0.192073	-0.00830721	-1.09379	-1.09379	5.249	-5.65	0	0	0	6.18975e-09	0	77.4492	0.749	-0.35952	0.122105	0.399662	0.0900426	0.214238	-0.073562	0.0634752	0.224169	0.351358	0.318295
AATGGCCAAAGTACATCTTG	8	30946451	-	541	WRN	0.146047	0.201693	-1.44379	-1.44379	1.2	-11.93	0	1	0	9.60656e-11	0	73.4013	0.779	0.413052	0.131926	0.704363	-0.29991	-0.3283	-0.0589128	-0.297937	-0.229223	-0.474669	-0.480164
ACTTGCCTCAAGATGTACTT	8	30946457	+	543	WRN	0.0185583	0.0216928	-1.30379	-1.30379	1.212	-12.85	0	1	0	2.6707e-11	0	76.7616	0.808	0.018334	0.22385	0.393509	0.183389	-0.392345	-0.132436	0.115714	-0.323621	-0.0807691	-0.127008
CTCACGGTTTAAAACTGGAA	8	30946469	-	547	WRN	0.0999713	0.221693	0.136207	0.136207	1.8	-10.37	0	0	0	1.83084e-12	0	75.502	0.751	0.301355	0.0563902	0.57899	-0.0116139	-0.115494	-0.0548846	-0.0215429	-0.0460751	-0.0250223	-0.0375814
TTATACTCACGGTTTAAAAC	8	30946474	-	549	WRN	0.0243363	-0.778307	0.786207	0.786207	1	-14	0	0	0	4.51454e-13	0	84.0646	0.875	0.05345	0.316101	0.307126	0.365945	-0.3368	-0.301997	0.184186	-0.368489	0.136215	-0.00109838
TTTCACCTTCAAGAGTTCAG	8	30947984	+	552	WRN	-0.0929731	-0.338307	-0.673793	-0.673793	1.636	-11.06	0	1	0	5.12857e-14	0	87.3839	0.881	0.388807	0.361966	0.468958	0.0656838	-0.269643	-0.34203	-0.125866	-0.333127	-0.0850992	-0.242227
AAGAGATAATGTTGCTGTCA	8	30948036	+	570	WRN	0.0288298	0.101693	-0.863793	-0.863793	1.14	-10.3	1	0	1	1.66562e-20	0	74.3751	0.769	-0.228931	0.00418422	0.425857	0.221714	-0.406663	-0.0604443	0.196693	-0.296692	-0.0574349	-0.0663988
AATGTTGCTGTCATGGCAAC	8	30948043	+	572	WRN	0.118922	0.0316928	-0.453793	-0.453793	1.225	-12.51	1	0	1	2.59291e-21	0	72.7027	0.742	-0.059034	0.0864857	0.398255	0.27068	-0.538937	-0.0137601	0.272114	-0.383813	-0.125105	-0.106448
CTACATAAACAGGTGGATAC	8	30948377	-	583	WRN	-0.190241	0.0616928	-1.61379	-1.61379	2.023	-14.33	1	0	0	4.5754e-26	0	91.8253	0.889	-0.119783	0.0791726	0.480793	0.0470355	-0.519835	-0.389056	-0.172695	-0.571423	-0.316391	-0.49016
CCAATCTTGCCTACATAAAC	8	30948387	-	586	WRN	-0.0140003	0.0816928	-1.01379	-1.01379	1.242	-12.94	1	0	0	1.87438e-27	0	56.8783	0.703	0.005958	0.198636	0.291482	0.496426	-0.423424	0.24357	0.645892	-0.14581	0.183262	0.329314
CAGTATCCACCTGTTTATGT	8	30948389	+	587	WRN	-0.161731	0.161693	-0.973793	-0.973793	1.451	-14.4	1	0	1	6.33356e-28	0	61.1684	0.651	-0.007573	0.110584	0.478771	0.0630801	-0.638448	0.198007	0.205977	-0.353406	-0.402941	-0.269835
AAATAAGGGGAGAGATAACA	8	30948410	-	594	WRN	-0.172547	0.191693	-1.12379	-1.12379	1.113	-13	1	0	1	2.40756e-31	0	70.2191	0.785	0.127713	0.0237869	0.484069	0.191412	-0.565827	-0.0226435	0.191305	-0.411505	-0.221693	-0.20606
GTCTTCCATCAGAGAAATAA	8	30948424	-	599	WRN	-0.604992	-0.238307	0.596207	0.596207	1.072	-13.27	1	1	0	6.43255e-34	0	66.0655	0.748	-0.111084	0.193737	0.505385	-0.118185	-0.627122	0.0700966	-0.0454215	-0.413253	-0.561534	-0.493144
GGTCTTCCATCAGAGAAATA	8	30948425	-	599	WRN	-0.770842	-0.348307	-0.183793	-0.183793	1.072	-13.27	1	1	0	6.43255e-34	0	72.8605	0.768	-0.056607	0.144486	0.441774	0.0981407	-0.627122	-0.0408422	0.0914247	-0.473513	-0.360706	-0.351747
CTCTCCCCTTATTTCTCTGA	8	30948430	+	601	WRN	0.209997	0.0216928	-0.333793	-0.333793	1	-13.27	1	1	0	5.60666e-35	0	75.8848	0.815	0.083477	0.0977897	0.389914	0.350365	-0.626956	-0.13015	0.275767	-0.521882	-0.126409	-0.166051
CTTACTTAAGCTGTAGCACT	8	30948446	-	606	WRN	0.262098	-0.188307	-0.983793	-0.983793	1	-12.77	1	1	0	1.05562e-37	0	72.3012	0.76	0.005447	0.051446	0.415163	0.292607	-0.593008	-0.0259116	0.285424	-0.436393	-0.150994	-0.137211
AAGGAAGCAAGCTGGGATGT	8	30949356	-	614	WRN	-0.172666	-0.258307	-0.443793	-0.443793	1.231	-13.08	1	0	0	2.73751e-42	0	87.7586	0.835	-0.003346	0.0121839	0.605476	-0.104197	-0.432415	-0.275815	-0.246273	-0.435575	-0.382023	-0.498413
CTGATCCAAGGAAGCAAGCT	8	30949363	-	616	WRN	-0.0138932	0.201693	-1.29379	-1.29379	1.407	-12.68	1	0	0	1.76762e-43	0	75.7585	0.811	-0.191656	0.0653467	0.576953	-0.15489	-0.407703	-0.123862	-0.200366	-0.332024	-0.407949	-0.446039
GCTGATCCAAGGAAGCAAGC	8	30949364	-	616	WRN	0.164609	0.0716928	-0.443793	-0.443793	1.407	-12.68	1	0	0	1.76762e-43	0	84.5341	0.856	0.369403	0.302452	0.595061	-0.211733	-0.407703	-0.278889	-0.350343	-0.416231	-0.46072	-0.578404
AACATCCCAGCTTGCTTCCT	8	30949369	+	618	WRN	-0.0936499	-0.0783072	-0.543793	-0.543793	2.053	-13.23	1	0	0	1.09661e-44	0	84.7694	0.853	-0.642454	0.0140187	0.254439	0.47853	-0.450105	-0.276759	0.306773	-0.45113	0.143829	0.0218701
TTTCTGACTGTGCTGATCCA	8	30949375	-	620	WRN	-0.158194	0.361693	-0.0837931	-0.0837931	1	-14.9	1	0	0	6.53643e-46	0	79.7902	0.879	0.019353	0.423232	0.493324	-0.215023	-0.540435	-0.260671	-0.342191	-0.519204	-0.577294	-0.681555
CTGGAGTTACGTATACAATC	8	30954298	-	638	WRN	-0.211894	-0.208307	-0.873793	-0.873793	1.921	-12.04	1	0	1	1.02616e-57	0	76.1913	0.833	0.00707	0.251758	0.599366	-0.306715	-0.510901	-0.155789	-0.364375	-0.437121	-0.637158	-0.687202
GTAACTCCAGAATACTGTTC	8	30954322	+	646	WRN	0.119453	0.201693	-0.833793	-0.833793	1.521	-13.48	1	0	0	2.05718e-63	0	71.3267	0.762	-0.319179	0.298204	0.56735	-0.395555	-0.460912	-0.0153329	-0.361828	-0.318319	-0.67688	-0.654957
AGAATACTGTTCAGGTAACA	8	30954330	+	649	WRN	0.0708808	-0.0783072	-0.733793	-0.733793	2.127	-10.72	1	0	0	1.27317e-65	0	79.7752	0.832	-0.384258	0.120735	0.481192	-0.0953174	-0.273367	-0.196954	-0.189017	-0.257492	-0.237752	-0.318221
CAGCCTCAAGTTGCTGGAGC	8	30954343	-	653	WRN	0.143536	0.261693	0.646207	0.646207	1.274	-9.5	1	1	0	1.25767e-68	0	51.9448	0.571	0.07169	0.0187681	0.563678	-0.00801197	-0.34645	0.346059	0.230089	-0.024685	-0.219205	-0.0176195
CAATATCAGCCTCAAGTTGC	8	30954349	-	655	WRN	0.113996	0.351693	0.306207	0.306207	3.433	-9.21	1	1	0	3.72264e-70	0	67.3551	0.837	-0.153483	0.0192903	0.354497	0.424157	-0.309783	-0.0323857	0.406398	-0.199069	0.213362	0.214054
GGGCCTGCTCCAGCAACTTG	8	30954351	+	656	WRN	-0.277968	-0.798307	-1.43379	-1.43379	1.344	-10.53	1	1	0	6.30926e-71	0	75.3361	0.813	0.415044	0.212874	0.686694	-0.323767	-0.427869	-0.120956	-0.359012	-0.347593	-0.581974	-0.616332
CAGCAACTTGAGGCTGATAT	8	30954361	+	659	WRN	0.0832319	-0.00830721	0.0162069	0.0162069	8.896	-7.75	1	1	0	2.89269e-73	0	64.6387	0.735	-0.310921	0.110875	0.381994	0.169002	-0.175908	0.101113	0.246627	-0.0127141	0.0909848	0.159137
AGGTATCACGCTCATTGCTG	8	30958379	+	666	WRN	-0.269973	0.0516928	-1.27379	-1.27379	1.105	-12.23	1	0	1	7.11851e-79	0	62.1608	0.709	0.420464	0.103221	0.654716	-0.182966	-0.523263	0.15544	-0.054135	-0.27858	-0.532848	-0.422825
CACGCTCATTGCTGTGGATG	8	30958385	+	668	WRN	0.258617	0.131693	-0.273793	-0.273793	1.136	-14.7	1	0	0	1.62464e-80	0	57.8554	0.689	-0.088168	0.011125	0.633656	-0.169814	-0.530739	0.233217	0.00650972	-0.24269	-0.527031	-0.376705
AGGCTCACTGTATTTCTGAG	8	30958405	+	674	WRN	0.0316525	0.0116928	-0.313793	-0.313793	1.097	-12.8	1	0	0	1.51924e-85	0	75.7163	0.882	0.001218	0.347979	0.653593	-0.460412	-0.41304	-0.212224	-0.545335	-0.384557	-0.696147	-0.776815
GGCTCACTGTATTTCTGAGT	8	30958406	+	675	WRN	0.0972469	-0.148307	-1.05379	-1.05379	1.563	-12.52	1	0	0	2.1293e-86	0	79.1348	0.692	0.114742	0.0584792	0.576597	-0.0627144	-0.398253	-0.0318756	-0.0558478	-0.274023	-0.314294	-0.306003
GCTCACTGTATTTCTGAGTG	8	30958407	+	675	WRN	-0.156708	-0.0583072	-0.873793	-0.873793	1.563	-12.52	1	0	0	2.1293e-86	0	78.3261	0.831	-0.033888	0.113393	0.634174	-0.259884	-0.398253	-0.179196	-0.334373	-0.354044	-0.497338	-0.563306
CTCACTGTATTTCTGAGTGG	8	30958408	+	675	WRN	-0.0695587	0.0716928	-1.20379	-1.20379	1.563	-12.52	1	0	0	2.1293e-86	0	75.3443	0.735	0.577139	0.500898	0.643614	-0.335968	-0.398253	-0.0372092	-0.31876	-0.27692	-0.567973	-0.559808
TAGGGATTCATTCAGGAAGT	8	30958439	+	686	WRN	-0.165755	0.131693	-0.953793	-0.953793	8.282	-10.35	1	1	0	4.51157e-96	0	81.1715	0.813	0.057935	0.0382385	0.558007	-0.0203582	-0.406134	-0.186972	-0.111621	-0.364969	-0.281713	-0.35377
AGGGATTCATTCAGGAAGTT	8	30958440	+	686	WRN	0.044474	-0.298307	-0.923793	-0.923793	8.282	-10.35	1	1	0	4.51157e-96	0	76.9971	0.773	-0.721067	0.0646779	0.545346	-0.227892	-0.406134	-0.0948226	-0.251746	-0.314915	-0.474379	-0.496802
CATTGGCAGTGCTGTCTTTA	8	30958454	-	691	WRN	-0.253299	0.101693	-1.02379	-1.02379	1.587	-12.81	1	0	0	1.21165e-100	0	74.1574	0.819	-0.836657	0.0599569	0.294379	0.224523	-0.417892	-0.112792	0.166954	-0.334674	-0.064431	-0.100147
CCATTGGCAGTGCTGTCTTT	8	30958455	-	691	WRN	0.340033	0.331693	0.516207	0.516207	1.587	-12.81	1	0	0	1.21165e-100	0	74.0801	0.772	-0.559411	0.138471	0.314935	0.18766	-0.417892	-0.0600112	0.164607	-0.306005	-0.0986533	-0.106729
CCTAAAGACAGCACTGCCAA	8	30958466	+	695	WRN	0.284799	0.141693	-0.983793	-0.983793	1.312	-15.22	1	0	0	2.23072e-104	0	59.9921	0.686	0.472827	0.26757	0.580575	-0.120114	-0.562773	0.200645	0.0335634	-0.287622	-0.508289	-0.37432
GACTTGGCAAAGCTTACCAT	8	30958471	-	696	WRN	-0.0108082	0.201693	-1.45379	-1.45379	8.024	-9.21	1	0	0	2.53428e-105	0	78.8692	0.791	0.467051	0.448068	0.646949	-0.359611	-0.203233	-0.13577	-0.402237	-0.16462	-0.423128	-0.471524
GTAGCAGTAAGTGCAACGAT	8	30969139	-	699	WRN	-0.10381	-0.188307	-1.51379	-1.51379	1.787	-12.21	1	0	1	3.49966e-108	0	57.2031	0.728	0.424038	0.712612	0.687116	-0.516406	-0.521159	0.226254	-0.327087	-0.238326	-0.8406	-0.690823
CTACTGCAAGTTCTTCAATC	8	30969169	+	709	WRN	0.0726024	-0.0583072	-0.643793	-0.643793	2.239	-10.76	1	1	0	5.35761e-118	0	90.215	0.897	-0.400933	0.180341	0.383299	0.0440576	-0.442719	-0.390286	-0.176286	-0.506516	-0.253202	-0.429886
TACTGCAAGTTCTTCAATCC	8	30969170	+	710	WRN	-0.183411	0.0716928	-1.05379	-1.05379	1.643	-13.35	1	1	0	5.2915e-119	0	90.7514	0.906	-0.2796	0.022841	0.568627	-0.115129	-0.633827	-0.408888	-0.339039	-0.679129	-0.564431	-0.743478
AAACCAGTACAGGTGATCTG	8	30969214	-	724	WRN	-0.104155	0.0216928	-0.823793	-0.823793	4.409	-12.53	0	0	0	1.55627e-133	0	91.5298	0.919	0.275654	0.401854	0.630704	-0.370564	-0.319169	-0.435951	-0.598474	-0.426258	-0.532452	-0.732449
AATCCTCAGATCACCTGTAC	8	30969222	+	727	WRN	-0.0249578	-0.278307	-1.16379	-1.16379	1.269	-16.97	0	0	1	9.27789e-137	0	80.8262	0.73	-0.204765	0.071372	0.471156	0.0458161	-0.778393	-0.0846017	0.0146228	-0.625916	-0.538658	-0.547289
TGGTCGATCAAAACCAGTAC	8	30969224	-	728	WRN	-0.158523	0.0816928	0.646207	0.646207	1.24	-14.07	0	0	0	7.65393e-138	0	78.2928	0.718	0.319153	0.148426	0.644037	-0.221096	-0.346363	-0.0498506	-0.217448	-0.239661	-0.41695	-0.417979
CTAACTTCTAAATACAGGTT	8	30969244	-	734	WRN	0.00975552	0.00169279	-0.503793	-0.503793	1	-15.47	0	0	0	1.95566e-144	0	77.6118	0.761	-0.10373	0.172424	0.590317	-0.258741	-0.418023	-0.088169	-0.276936	-0.321411	-0.513186	-0.531516
TTCGCCTAACTTCTAAATAC	8	30969249	-	736	WRN	-0.0646259	-0.318307	-0.993793	-0.993793	1.28	-15.3	0	0	1	1.14557e-146	0	80.7242	0.829	-0.118541	0.0688797	0.426161	0.191069	-0.711621	-0.203286	0.0791502	-0.633603	-0.346703	-0.420085
CAAACCTGTATTTAGAAGTT	8	30969256	+	738	WRN	-0.0216113	0.141693	-0.613793	-0.613793	1.744	-12.37	0	0	1	6.44726e-149	0	86.4234	0.885	-0.50537	0.0257395	0.374051	0.211639	-0.570081	-0.339589	0.0143124	-0.587281	-0.206554	-0.354832
TTAGAAGTTAGGCGAAAAAC	8	30969267	+	742	WRN	-0.689156	-0.808307	-0.443793	-0.443793	1.36	-8.98	0	0	0	1.81121e-153	0	74.1215	0.751	0.309868	0.0884075	0.468503	0.241603	-0.00794271	-0.0391869	0.228748	0.0539084	0.302038	0.291937
TAGAAGTTAGGCGAAAAACA	8	30969268	+	742	WRN	-0.0521483	-0.328307	-1.11379	-1.11379	1.36	-8.98	0	0	0	1.81121e-153	0	77.7578	0.8	0.409091	0.715407	0.678175	-0.507535	-0.00794271	-0.134398	-0.541926	0.00219155	-0.393431	-0.44554
AAAAACAGGGAATATCCTTC	8	30969281	+	747	WRN	-0.280036	-0.138307	-0.923793	-0.923793	3.711	-7.56	0	0	0	2.95798e-159	0	79.8824	0.767	-0.422425	0.048399	0.29964	0.411256	0.0742044	-0.117711	0.341319	0.08111	0.529795	0.475009
GAAATGGCTGCAGATCCTGA	8	30969285	-	748	WRN	0.0157192	-0.458307	-0.633793	-0.633793	3.898	-9.01	0	0	0	1.99789e-160	0	59.6403	0.721	0.370154	0.289902	0.71309	-0.425644	-0.0458994	0.188644	-0.26414	0.145385	-0.34987	-0.234635
AGCCATTTCTTGTCAAAACA	8	30969310	+	756	WRN	0.474187	0.321693	1.29621	1.29621	1.648	-5.75	0	0	1	6.03721e-170	0	83.0221	0.807	0.003118	0.273918	0.409931	0.0868889	-0.121688	-0.19689	-0.015869	-0.128476	0.0611267	-0.0256046
TTTCTTGTCAAAACAAGGTA	8	30969315	+	758	WRN	0.0830306	-0.138307	-0.303793	-0.303793	3.683	-4.77	0	0	0	2.27758e-172	0	84.1414	0.85	0.474615	0.227391	0.452959	0.245231	0.309886	-0.266538	0.0914507	0.200684	0.577234	0.440055
TGGACCTTCAAATTCCCAGT	8	30973877	-	761	WRN	-0.0408567	-0.288307	-0.453793	-0.453793	2.673	-8.58	0	0	1	4.89617e-176	0	76.6485	0.756	0.272832	0.666682	0.633692	-0.473584	-0.330264	-0.0725887	-0.471406	-0.238322	-0.63758	-0.648415
TTGGACCTTCAAATTCCCAG	8	30973878	-	761	WRN	0.134407	-0.178307	-0.133793	-0.133793	2.673	-8.58	0	0	1	4.89617e-176	0	81.3683	0.866	0.892087	0.421946	0.602595	-0.100157	-0.330264	-0.260669	-0.233058	-0.340483	-0.290906	-0.402563
AGTTCCCACTGGGAATTTGA	8	30973884	+	763	WRN	-0.124618	-0.0683072	-0.153793	-0.153793	1.336	-12.03	0	0	0	1.67134e-178	0	66.3301	0.799	-0.053396	0.204905	0.455855	0.00706334	-0.221757	0.0220374	0.0438214	-0.0946536	-0.0985652	-0.0683588
GAAGGACAGTAGATGATTGT	8	30973897	-	767	WRN	-0.268887	0.271693	-0.943793	-0.943793	1.221	-12.98	0	0	1	1.72728e-183	0	83.0248	0.859	-0.091605	0.0935174	0.585325	-0.17188	-0.597873	-0.268366	-0.305965	-0.572227	-0.586366	-0.693301
AAAATGACACAACAAGTTAC	8	30973935	+	780	WRN	-0.00922498	0.341693	-0.703793	-0.703793	1.259	-11.07	1	1	0	3.58047e-200	0	74.2877	0.734	-0.171505	0.0943268	0.355598	0.323737	-0.469658	-0.0246454	0.315783	-0.330815	-0.0165982	-0.00615255
AACAAGTTACAGGTGAACTT	8	30973945	+	783	WRN	-0.132244	0.00169279	-1.19379	-1.19379	4.122	-10.8	1	1	0	3.97822e-204	0	82.8926	0.796	-0.090976	0.209304	0.587291	-0.28215	-0.441539	-0.181327	-0.356847	-0.392009	-0.555031	-0.620589
AGGAAACTGAATCTATCCTG	8	30973965	+	790	WRN	-0.0305988	0.00169279	-0.713793	-0.713793	3.605	-10.06	1	0	0	1.6638e-213	0	83.5688	0.872	0.749114	0.228957	0.715188	-0.316697	-0.229912	-0.292604	-0.458556	-0.272495	-0.406106	-0.535191
GCCCGCATGGTATGTTCCAC	8	30973970	-	792	WRN	-0.00988652	-0.218307	-1.10379	-1.10379	4.135	-11.42	1	0	0	3.17992e-216	0	72.505	0.797	-0.222611	0.0617028	0.605721	-0.205916	-0.340458	-0.0663122	-0.213217	-0.243581	-0.397807	-0.407668
ATCCTGTGGAACATACCATG	8	30973979	+	795	WRN	-0.0998943	-0.218307	-1.45379	-1.45379	1	-17.1	1	0	0	2.46501e-220	0	77.7551	0.872	0.404173	0.178629	0.699818	-0.326851	-0.654895	-0.225945	-0.426937	-0.597674	-0.779004	-0.860811
TCCTGTGGAACATACCATGC	8	30973980	+	795	WRN	-0.372767	-0.478307	-1.30379	-1.30379	1	-17.1	1	0	0	2.46501e-220	0	81.8239	0.851	0.253165	0.15434	0.625488	-0.206938	-0.654895	-0.244684	-0.324612	-0.607852	-0.667681	-0.76033
TGCTAAAACTCATGCCCGCA	8	30973983	-	796	WRN	-0.256246	-0.428307	-0.893793	-0.893793	1.15	-13.23	1	0	0	1.03023e-221	0	90.1394	0.903	-0.208565	0.187666	0.425095	0.0261816	-0.441303	-0.399334	-0.19887	-0.510226	-0.268586	-0.449818
CAAGGAAAGACATTCATCAT	8	30974017	+	807	WRN	-0.151095	0.171693	-1.53379	-1.53379	1.096	-14.7	1	0	0	6.69163e-233	0	52.4919	0.504	0.24268	0.101232	0.5045	0.107231	-0.530225	0.330947	0.330222	-0.189168	-0.269395	-0.0712293
GTTTGTAAGAGATGAAATTC	8	30974039	+	815	WRN	-0.286158	-0.0283072	-0.463793	-0.463793	1.491	-12.47	1	1	0	1.03023e-221	0	76.0148	0.774	-0.159243	0.019113	0.427522	0.227103	-0.572366	-0.0849364	0.18665	-0.450901	-0.194151	-0.210868
AATGCCCATTCCAAAAGCTA	8	30977777	-	823	WRN	-0.0885624	-0.228307	-0.863793	-0.863793	1	-13.23	1	1	0	8.36395e-211	0	65.8027	0.753	0.453844	0.423596	0.556616	-0.159426	-0.624277	0.0700499	-0.0846317	-0.410859	-0.597386	-0.528709
GTCATAGCTACCATAGCTTT	8	30977778	+	823	WRN	-0.156748	-0.198307	-0.523793	-0.523793	1	-13.23	1	1	0	8.36395e-211	0	69.8577	0.751	-0.293473	0.0581698	0.427585	0.126891	-0.624277	0.0141906	0.152809	-0.441201	-0.331581	-0.294536
GAGCACCGTAATGAATGACT	8	30977817	-	836	WRN	-0.196132	-0.00830721	-1.73379	-1.73379	1.308	-13.11	1	1	0	1.14156e-193	0	55.3743	0.748	0.274035	0.0848281	0.607946	-0.10755	-0.616787	0.248773	0.0752947	-0.307412	-0.542822	-0.382477
ATTCGCCAAGTCATTCATTA	8	30977823	+	838	WRN	0.0242984	-0.0783072	-1.10379	-1.10379	1	-16.89	1	1	0	4.25132e-191	0	74.7536	0.831	-0.448461	0.191452	0.339126	0.116643	-0.840549	-0.134812	0.0508291	-0.706044	-0.526065	-0.559474
CATTCATTACGGTGCTCCTA	8	30977834	+	842	WRN	-0.0381418	0.0116928	-0.583793	-0.583793	1.148	-14.98	1	0	0	5.22944e-186	0	57.3225	0.572	-0.329589	0.0566173	0.424931	0.121218	-0.54696	0.269579	0.30552	-0.236732	-0.270722	-0.103914
TAATATGATTCCATGTCCTT	8	30977839	-	843	WRN	-0.0307073	-0.00830721	-0.953793	-0.953793	1.14	-13.62	1	1	0	9.55169e-185	0	73.8502	0.727	-0.105269	0.0500237	0.425374	0.218951	-0.650548	-0.0132289	0.223297	-0.478435	-0.268586	-0.245815
TTACGGTGCTCCTAAGGACA	8	30977840	+	844	WRN	-0.121082	-0.338307	-0.723793	-0.723793	1.913	-12.62	1	1	0	1.72728e-183	0	60.2415	0.747	0.412733	0.575772	0.624671	-0.38171	-0.583294	0.163092	-0.238218	-0.32547	-0.768695	-0.651006
GGACATGGAATCATATTATC	8	30977855	+	849	WRN	-0.218067	-0.0583072	-1.78379	-1.78379	1	-16.08	1	1	0	2.87496e-177	0	77.0239	0.711	-0.410197	0.125921	0.398859	0.0664807	-0.797929	-0.0311819	0.0673258	-0.613512	-0.536182	-0.516812
GAATCATATTATCAGGAGAT	8	30977862	+	851	WRN	-0.13922	0.0316928	-0.693793	-0.693793	1	-14.19	1	1	0	8.2554e-175	0	87.2257	0.868	-0.262202	0.0606292	0.502505	-0.0290092	-0.686731	-0.320837	-0.202711	-0.676289	-0.529728	-0.662503
TATCAGGAGATTGGTAGAGC	8	30977871	+	854	WRN	-0.343683	-0.238307	-1.09379	-1.09379	1.083	-14.19	1	1	0	3.72672e-171	0	57.2399	0.628	0.303456	0.0566504	0.600418	-0.0588471	-0.687098	0.262043	0.12978	-0.359993	-0.557741	-0.388901
ATTGGTAGAGCTGGTCGTGA	8	30977880	+	857	WRN	-0.247735	-0.158307	-0.753793	-0.753793	1	-14.19	1	0	0	1.53754e-167	0	45.8098	0.521	0.16081	0.109754	0.623365	-0.18998	-0.499068	0.430482	0.109469	-0.108608	-0.518666	-0.267118
AAAGTTCTTGTCACGTCCTC	8	30977908	+	866	WRN	0.0200619	0.351693	1.04621	1.04621	2.474	-11.12	0	0	1	6.29236e-157	0	63.3843	0.619	-0.281571	0.0109788	0.318363	0.47658	-0.501251	0.180467	0.587973	-0.246267	0.0982748	0.214227
AAGTTCTTGTCACGTCCTCT	8	30977909	+	867	WRN	-0.0908004	0.131693	-1.40379	-1.40379	1.781	-11.64	0	0	1	9.04083e-156	0	66.1839	0.708	-0.558804	0.177367	0.44028	-0.142274	-0.527828	0.0976873	-0.0512273	-0.313831	-0.498975	-0.419062
TAATGTCTGCAGGAGCCCAG	8	30977913	-	868	WRN	-0.378898	0.0116928	-1.22379	-1.22379	1.579	-17.53	0	0	1	1.28606e-154	0	92.9933	0.898	0.69124	0.667875	0.691175	-0.434655	-0.804687	-0.411538	-0.644251	-0.82586	-1.0072	-1.17942
CTATTTAAGTTAATGTCTGC	8	30977923	-	871	WRN	-0.182026	-0.268307	2.02621	2.02621	1.809	-11.61	0	0	0	3.48625e-151	0	81.9567	0.892	-0.035492	0.143032	0.32162	0.438614	-0.202378	-0.304367	0.251759	-0.255471	0.318643	0.175381
CTGCAGACATTAACTTAAAT	8	30977935	+	875	WRN	0.0214122	0.231693	0.436207	0.436207	3.799	-8.41	0	0	0	1.14557e-146	0	78.3454	0.729	-0.150044	0.220875	0.266369	0.453998	0.0036925	-0.0614798	0.416738	0.0516934	0.509169	0.48515
CATTACGTATCTCAGTAAGA	8	30982046	-	880	WRN	0.169626	-0.00830721	-0.543793	-0.543793	1.481	-8.08	1	1	0	4.04699e-141	0	83.4882	0.833	0.368761	0.463411	0.495877	-0.0725703	-0.226749	-0.236421	-0.191838	-0.239288	-0.176763	-0.27925
ATTATACAAATTAAAGATGA	8	30982090	+	895	WRN	-0.144917	-0.128307	-0.513793	-0.513793	1.621	-9.33	1	1	0	3.98132e-125	0	50.1071	0.759	0.276541	0.0780363	0.483206	0.197205	-0.330303	0.346045	0.42505	-0.0109625	-0.0148803	0.184239
ATTAAAGATGATGGCAAAGA	8	30982099	+	898	WRN	0.108981	0.0816928	-0.493793	-0.493793	1.569	-11.12	1	1	0	4.80116e-122	0	37.4378	0.64	0.292569	0.0958438	0.501043	0.140918	-0.472618	0.616601	0.539064	0.0149799	-0.188852	0.154932
ATCTTCATTCTAGCAGATGT	8	30982128	+	907	WRN	0.117434	0.0116928	-0.853793	-0.853793	8.575	-8.75	1	0	0	4.90665e-113	0	51.8305	0.682	-0.116028	0.0394883	0.606575	-0.160167	-0.17151	0.338747	0.0810041	0.120103	-0.210841	-0.0168074
ACAAGTACAAAAAGCCTCCT	8	30982467	+	926	WRN	0.00238666	-0.0383072	1.08621	1.08621	1.33	-6.68	1	0	1	3.59326e-95	0	35.7719	0.621	-0.202742	0.057592	0.484243	0.0333007	-0.153235	0.644713	0.454224	0.301838	-0.015604	0.334188
CAAGTACAAAAAGCCTCCTT	8	30982468	+	926	WRN	0.0127541	0.251693	0.836207	0.836207	1.33	-6.68	1	0	1	3.59326e-95	0	58.361	0.635	0.067404	0.0280441	0.499091	0.126964	-0.153235	0.243741	0.294984	0.0840382	0.0713494	0.212959
AGTTCCCATAATTCCCAAGG	8	30982470	-	927	WRN	-0.24512	-0.168307	0.0062069	0.0062069	4.862	-5.16	1	0	1	2.83339e-94	0	84.8204	0.873	0.751168	0.249441	0.685372	-0.264221	0.0176345	-0.306489	-0.417296	-0.0695347	-0.145673	-0.289851
TTCAGTTCCCATAATTCCCA	8	30982473	-	928	WRN	0.0584851	-0.0283072	0.476207	0.476207	2.099	-7.28	1	0	0	2.21198e-93	0	68.5578	0.77	0.153477	0.155266	0.60228	-0.190623	0.00135343	0.0151412	-0.148264	0.0913233	-0.0912725	-0.0694062
AAAAGCCTCCTTGGGAATTA	8	30982476	+	929	WRN	0.242523	0.181693	1.42621	1.42621	1.496	-7.33	1	0	0	1.70968e-92	0	32.122	0.705	-0.628887	0.0261595	0.185593	0.667063	-0.00515871	0.745689	1.11885	0.482603	0.699399	1.09086
AAAGCCTCCTTGGGAATTAT	8	30982477	+	929	WRN	0.16912	-0.0483072	1.46621	1.46621	1.496	-7.33	1	0	0	1.70968e-92	0	30.6152	0.681	-0.759409	0.0702513	0.277513	0.283241	-0.00515871	0.774324	0.771922	0.498158	0.343074	0.75303
AAAAATGCTGTGATAATTGC	8	30982505	+	938	WRN	-0.0425679	0.0116928	1.29621	1.29621	1.44	-12.94	1	0	0	1.07318e-84	0	71.9395	0.761	-0.037721	0.0940185	0.34871	0.411073	-0.425181	-0.0222873	0.400218	-0.291712	0.10252	0.112013
GCTGTGATAATTGCAGGTCC	8	30982511	+	940	WRN	0.0598545	0.141693	1.21621	1.21621	1.889	-7.15	1	1	0	5.19678e-83	0	26.0563	0.64	0.200551	0.206259	0.635536	-0.280281	-0.141841	0.858807	0.288838	0.427819	-0.296975	0.16617
ATTGGATCATTGCTATTCCA	8	30989897	+	948	WRN	-0.118505	0.0216928	0.366207	0.366207	4.105	-5.29	0	0	0	1.91543e-76	0	75.8349	0.842	0.095972	0.437044	0.657545	-0.488714	0.26083	-0.162401	-0.54138	0.215534	-0.146087	-0.220898
TGTATCCTCTGAGTCATCCA	8	30989903	-	950	WRN	-0.0251961	0.0216928	0.446207	0.446207	6.454	-5.82	0	0	0	7.594e-75	0	79.0129	0.852	0.182343	0.432673	0.662953	-0.46905	0.178316	-0.214626	-0.555028	0.116999	-0.198403	-0.297931
CTATTCCATGGATGACTCAG	8	30989909	+	952	WRN	-0.156867	-0.168307	0.906207	0.906207	4.155	-5.09	0	0	0	2.89269e-73	0	55.0499	0.798	0.321031	0.401463	0.688863	-0.456437	0.277539	0.224802	-0.271011	0.440062	-0.101832	0.0227093
ATGACTCAGAGGATACATCC	8	30989920	+	955	WRN	-0.243412	0.0216928	0.926207	0.926207	7.077	-4.56	0	0	0	6.30926e-71	0	65.4081	0.784	0.134268	0.0238788	0.664138	-0.190742	0.278195	0.0502558	-0.126638	0.34581	0.145388	0.177121
TGACTCAGAGGATACATCCT	8	30989921	+	956	WRN	0.0948982	0.421693	0.456207	0.456207	10.028	-4.76	0	0	0	3.72264e-70	0	61.4569	0.714	-0.091596	0.235919	0.527933	-0.194464	0.186556	0.163432	-0.0601114	0.329359	0.0635581	0.156576
TGCTTGTGGACCAAAGTCCC	8	30989927	-	958	WRN	-0.0763427	0.301693	0.146207	0.146207	1.231	-10.18	0	0	0	1.25767e-68	0	79.2923	0.809	0.007726	0.0449601	0.582687	-0.0909796	-0.0935051	-0.162292	-0.163438	-0.0857182	-0.0798958	-0.147873
GAGGATACATCCTGGGACTT	8	30989928	+	958	WRN	0.0104704	-0.0383072	0.146207	0.146207	1.231	-10.18	0	0	0	1.25767e-68	0	79.0851	0.78	-0.374277	0.0279981	0.383707	0.238727	-0.0935051	-0.124974	0.172909	-0.0654477	0.226191	0.174331
GACAAAAGCTTAAATGCTTG	8	30989941	-	962	WRN	0.254853	0.231693	1.89621	1.89621	1.93	-10.49	1	1	0	1.27317e-65	0	69.4833	0.732	-0.257701	0.0869108	0.45319	0.0492064	-0.422409	0.035409	0.0921379	-0.258016	-0.231052	-0.188332
TTGTCTGCTGTGGACATCTT	8	30989970	+	972	WRN	-0.181042	0.151693	-1.34379	-1.34379	2.709	-9.27	1	1	0	2.06146e-58	0	73.7218	0.773	-0.594928	0.104406	0.401169	0.0120305	-0.318633	-0.0566634	-0.000180247	-0.219781	-0.176808	-0.184434
GACATCTTAGGCGAAAAATT	8	30989982	+	976	WRN	-0.271435	0.0116928	0.486207	0.486207	2.444	-10.01	1	1	0	1.19203e-55	0	77.0397	0.746	-0.353901	0.0791622	0.314911	0.362967	-0.381589	-0.0661972	0.327331	-0.278494	0.0951437	0.0810954
TTAGGCGAAAAATTTGGAAT	8	30989988	+	978	WRN	0.0798155	-0.188307	1.77621	1.77621	1	-13.43	1	0	0	2.69952e-54	0	50.7332	0.666	0.470144	0.0970205	0.346309	0.683705	-0.452524	0.361592	0.896883	-0.106449	0.332236	0.538367
TAGGCGAAAAATTTGGAATT	8	30989989	+	978	WRN	-0.266812	-0.218307	-0.163793	-0.163793	1	-13.43	1	0	0	2.69952e-54	0	51.1073	0.709	-0.086879	0.0194677	0.350882	0.466093	-0.452524	0.344854	0.679774	-0.11554	0.130213	0.329787
GATCCTCGGAGAAATAAAAT	8	30990004	-	983	WRN	-0.469676	0.181693	-0.943793	-0.943793	1.397	-10.95	1	0	1	5.53073e-51	0	79.3925	0.833	0.130172	0.238198	0.366289	0.307159	-0.446246	-0.193989	0.195199	-0.40289	-0.0119654	-0.0896024
GATATATACTTACAGATCCT	8	30990018	-	988	WRN	-0.0876103	-0.308307	-1.41379	-1.41379	1.087	-13.39	1	0	0	8.82481e-48	0	76.7784	0.796	-0.354079	0.431644	0.5559	-0.487245	-0.450858	-0.118511	-0.512813	-0.365814	-0.753402	-0.784235
ACTGTGCCTGCGATATTGAT	8	30998967	-	997	WRN	-0.086068	0.111693	-1.32379	-1.32379	3.845	-7.68	1	1	0	2.73755e-42	0	60.5004	0.665	-0.113489	0.492239	0.464752	-0.262248	-0.172188	0.202064	-0.100595	0.0452844	-0.306188	-0.181809
GTCTTGCCGATCAATATCGC	8	30998972	+	998	WRN	0.156565	-0.488307	-0.713793	-0.713793	1.848	-11.62	1	1	0	1.06128e-41	0	82.7534	0.849	0.07353	0.252835	0.594863	-0.27817	-0.509943	-0.251502	-0.396508	-0.488295	-0.609839	-0.709665
TATCGCAGGCACAGTTTATT	8	30998986	+	1003	WRN	-0.00415846	-0.0383072	-0.593793	-0.593793	1.325	-11.37	1	0	0	7.999e-39	0	83.6325	0.827	-0.983075	0.0163883	0.229434	0.39554	-0.316968	-0.229495	0.257187	-0.312244	0.18065	0.0799382
AGGCACAGTTTATTTGGCAC	8	30998992	+	1005	WRN	0.0076387	-0.0983072	-0.113793	-0.113793	1.193	-14.67	1	0	0	1.05564e-37	0	49.6745	0.683	0.239875	0.245	0.506293	-0.0184735	-0.529729	0.378024	0.239938	-0.163175	-0.385669	-0.161973
CAGTTTATTTGGCACTGGCA	8	30998997	+	1007	WRN	0.397861	0.0716928	0.196207	0.196207	1	-14.97	1	0	0	1.33853e-36	0	51.1146	0.706	0.107523	0.0511975	0.582596	-0.070432	-0.544399	0.345603	0.170503	-0.19326	-0.446452	-0.238576
GCAAGGATCAAACAGAGAGT	8	30999014	+	1012	WRN	-0.696591	-0.878307	-1.18379	-1.18379	1.41	-12.66	1	1	0	6.43283e-34	0	86.0351	0.859	0.68002	0.626003	0.657792	-0.365312	-0.585756	-0.297027	-0.507481	-0.577491	-0.755578	-0.87583
AGGATCAAACAGAGAGTTGG	8	30999017	+	1013	WRN	-0.604826	-0.408307	-1.61379	-1.61379	3.617	-10.2	1	1	0	2.14649e-33	0	76.6172	0.818	0.137427	0.160509	0.671958	-0.322585	-0.39299	-0.142714	-0.371359	-0.329752	-0.551047	-0.597709
TCAAACAGAGAGTTGGTGGA	8	30999021	+	1015	WRN	-0.3735	-0.00830721	-0.293793	-0.293793	1	-17.52	1	1	0	2.31928e-32	0	61.824	0.823	0.040915	0.301166	0.58619	-0.30888	-0.871527	0.0765116	-0.222623	-0.617599	-0.947597	-0.866739
TCCCTCAGTGATCAGCTGAC	8	30999039	-	1021	WRN	0.00425336	0.151693	-1.30379	-1.30379	10.217	-9.14	1	1	0	2.30145e-29	0	79.0636	0.892	-0.558466	0.228873	0.469111	-0.251429	-0.309707	-0.269919	-0.382504	-0.328027	-0.41376	-0.529358
ATCCCTCAGTGATCAGCTGA	8	30999040	-	1021	WRN	0.130469	0.161693	-0.103793	-0.103793	10.217	-9.14	1	1	0	2.30145e-29	0	81.6752	0.872	0.27571	0.179636	0.646393	-0.260187	-0.309707	-0.272517	-0.392433	-0.329438	-0.42189	-0.538747
TTCCCGTCAGCTGATCACTG	8	30999048	+	1024	WRN	-0.246271	-0.278307	-0.963793	-0.963793	10.626	-8.63	1	1	0	6.33429e-28	0	89.3334	0.891	0.224591	0.143692	0.698204	-0.33343	-0.267441	-0.373834	-0.52474	-0.348531	-0.453738	-0.62353
TCCCGTCAGCTGATCACTGA	8	30999049	+	1024	WRN	-0.0118964	0.261693	0.826207	0.826207	10.626	-8.63	1	1	0	6.33429e-28	0	83.8482	0.859	0.084846	0.274943	0.607695	-0.313895	-0.267441	-0.276603	-0.445989	-0.295717	-0.435603	-0.555319
GCTGATCACTGAGGGATTCT	8	30999057	+	1027	WRN	-0.157652	-0.258307	-1.02379	-1.02379	1.74	-11.82	1	0	0	1.59335e-26	0	73.9228	0.753	-0.601821	0.122234	0.368461	0.0593422	-0.351248	-0.0388352	0.0558059	-0.237832	-0.16078	-0.158669
GATTCTTGGTAGAAGTTTCT	8	30999071	+	1031	WRN	0.104838	-0.118307	0.126207	0.126207	2.916	-7.89	1	0	1	1.02094e-24	0	85.6715	0.883	-0.756936	0.056153	0.329158	0.176656	-0.223328	-0.329556	-0.0127126	-0.286968	0.0575342	-0.0955999
GATTTGCGCCCTTACGAAAA	8	30999111	+	1045	WRN	-0.0679238	-0.0383072	-0.313793	-0.313793	7.545	-8.26	1	0	0	6.09964e-19	0	80.4593	0.842	0.100643	0.161769	0.399254	0.268746	-0.113267	-0.21773	0.144006	-0.132635	0.237157	0.13765
CTTCATTAGCTTGAAGGATG	8	30999243	-	1062	WRN	0.236384	0.141693	1.28621	1.28621	2.827	-4.52	0	1	0	4.52473e-13	0	56.1766	0.722	0.147336	0.0879808	0.581371	-0.0904951	0.272496	0.247206	0.0905277	0.447943	0.23358	0.366331
ACAATTCTTCATTAGCTTGA	8	30999249	-	1064	WRN	-0.130059	-0.0583072	0.906207	0.906207	4.331	-6.02	0	1	0	1.83566e-12	0	83.4487	0.819	-0.225732	0.0710353	0.196748	0.800264	0.132631	-0.216869	0.649518	0.0769323	0.940904	0.829364
CTAGGCAGAAGCAACTTCTT	8	30999274	-	1072	WRN	0.137641	0.461693	1.25621	1.25621	3.456	-3.82	0	0	0	3.33619e-10	0	50.9977	0.537	-0.333287	0.12227	0.353025	0.218422	0.393458	0.356591	0.451736	0.61022	0.62382	0.806523
CAAAGAAGTTGCTTCTGCCT	8	30999286	+	1076	WRN	0.00457471	0.371693	1.92621	1.92621	3.153	-2.81	0	0	0	3.54065e-09	0	74.791	0.733	0.26723	0.047298	0.363707	0.570863	0.481888	-0.0292671	0.547708	0.475826	1.02664	1.00384
TAGTTCGAAAACTGTATCTT	8	31000155	+	1083	WRN	0.0879094	0.331693	0.846207	0.846207	4.717	-3.53	0	0	0	1.50649e-07	0	60.482	0.725	-0.458048	0.015793	0.357313	0.285717	0.407805	0.172606	0.401773	0.522483	0.698565	0.785079
AGTTCGAAAACTGTATCTTC	8	31000156	+	1083	WRN	-0.294651	-0.338307	0.956207	0.956207	4.717	-3.53	0	0	0	1.50649e-07	0	51.9472	0.641	-0.044501	0.0445882	0.442067	0.208358	0.407805	0.34395	0.43435	0.615553	0.626748	0.802583
TTGATTATAACAATGCTCTT	8	31000170	-	1088	WRN	0.302479	0.211693	0.476207	0.476207	6.866	-3.66	0	0	0	1.63009e-06	0	86.8647	0.91	-0.318861	0.155999	0.25354	0.464477	0.36346	-0.38224	0.228122	0.183393	0.826592	0.625887
TTCTCTGTACTTAATTCAAC	8	31000196	-	1096	WRN	0.140648	-0.108307	0.566207	0.566207	10.205	-2.8	0	0	0	4.40764e-05	0	75.2201	0.795	-0.305293	0.158157	0.312897	0.298361	0.357362	-0.0988393	0.245744	0.332145	0.667161	0.614741
TGAATTAAGTACAGAGAAGA	8	31000212	+	1102	WRN	0.284377	0.0816928	1.55621	1.55621	3.782	-2.12	0	0	0	0.000346547	0	58.6862	0.706	0.25755	0.120906	0.605033	-0.136724	0.540975	0.212064	0.0248525	0.657157	0.420282	0.527276
TGTTTAAATGCAGTCTAACT	8	31001069	+	1105	WRN	-0.00574091	-0.0183072	0.0462069	0.0462069	3.048	-3.57	0	0	0	0.000852735	0	77.4917	0.779	-0.054355	0.0472267	0.261587	0.721834	0.422532	-0.106974	0.643036	0.383144	1.11603	1.05338
CCAGAAGAAATCTTATCACA	8	31001101	-	1115	WRN	0.0193445	-0.198307	0.166207	0.166207	10.42	-3.32	0	0	0	0.00925331	0	73.7251	0.775	0.446237	0.302337	0.449461	0.187706	0.36766	-0.0587826	0.165412	0.36266	0.573241	0.542286
CCATGTGATAAGATTTCTTC	8	31001112	+	1119	WRN	0.477822	-0.148307	1.36621	1.36621	4.891	-4.67	0	0	0	0.0185202	0	43.9498	0.665	-0.183523	0.0217769	0.318899	0.50915	0.405924	0.489287	0.810095	0.692898	0.904382	1.15251
CATGTGATAAGATTTCTTCT	8	31001113	+	1119	WRN	-0.419033	0.171693	0.886207	0.886207	4.891	-4.67	0	0	0	0.0185202	0	39.7502	0.578	-0.217474	0.120787	0.36303	0.251062	0.405924	0.552412	0.603972	0.727186	0.664783	0.948027
GGAGTAACATTTCTAAAAAA	8	31001134	+	1126	WRN	0.144296	0.0616928	1.06621	1.06621	2.359	-4.61	0	0	0	0.0441772	0	67.6261	0.731	0.337595	0.325473	0.409472	0.228368	0.42487	0.0611272	0.278275	0.476441	0.65992	0.688847
TGCCGAAATAACAGGCTGTG	8	31004609	-	1142	WRN	0.11205	0.101693	0.0562069	0.0562069	4.822	-3.23	0	0	0	0.0663038	0	82.6425	0.922	-0.392938	0.112312	0.618847	-0.314014	0.521449	-0.356486	-0.495554	0.331729	0.238994	0.0543692
TGCTCTTGTGCCGAAATAAC	8	31004617	-	1144	WRN	-0.0408567	0.151693	0.696207	0.696207	8.997	-4.62	0	0	0	0.059924	0	68.0823	0.743	-0.327905	0.163798	0.347623	0.187542	0.446935	0.0452235	0.229643	0.486566	0.64089	0.661328
TTCCTCACAGCCTGTTATTT	8	31004618	+	1145	WRN	0.500615	0.331693	0.736207	0.736207	3.185	-4.5	0	0	0	0.0562456	0	65.1696	0.742	-0.97471	0.013283	0.255626	0.336489	0.432657	0.0880319	0.397653	0.497677	0.766954	0.808516
TGTTATTTCGGCACAAGAGC	8	31004630	+	1149	WRN	0.392664	0.0216928	1.84621	1.84621	1.64	-7.15	0	0	0	0.0400612	0	77.9118	0.805	0.506998	0.280441	0.577087	-0.10742	0.26657	-0.14214	-0.166581	0.23142	0.2128	0.144621
GGCACAAGAGCAGGAGACTC	8	31004639	+	1152	WRN	-0.0559566	0.201693	0.666207	0.666207	8.458	-6.63	0	1	0	0.0283468	0	45.6255	0.456	-0.201898	0.0628771	0.596573	-0.18752	0.25746	0.41006	0.0991644	0.523616	0.130646	0.348968
AAGAGCAGGAGACTCAGGTA	8	31004644	+	1153	WRN	-0.0540742	-0.258307	-0.863793	-0.863793	2.107	-8.23	0	1	0	0.0248177	0	84.0331	0.839	0.304903	0.0189052	0.650503	-0.128212	0.139529	-0.249922	-0.25306	0.0648444	0.0848439	-0.0350503
TTTGTTCAGATTGTGTTATA	8	31004887	+	1156	WRN	0.236743	-0.108307	0.216207	0.216207	1.051	-7.94	0	1	0	0.0157845	0	79.0307	0.88	-0.537043	0.0568728	0.260133	0.454282	0.105324	-0.252826	0.298552	0.0341811	0.596354	0.470375
GATTGTGTTATATGGCAAAT	8	31004895	+	1159	WRN	-0.0890169	0.141693	-0.203793	-0.203793	3.028	-9.91	0	1	0	0.00925331	0	84.5717	0.828	-0.227724	0.145155	0.350849	0.250334	-0.0992492	-0.23942	0.113086	-0.132497	0.232053	0.121091
ATGGCAAATTGGTAGAAGCT	8	31004906	+	1162	WRN	-0.209947	-0.138307	-0.943793	-0.943793	5.422	-9.46	0	1	0	0.00499361	0	84.8845	0.87	-0.012304	0.107527	0.640705	-0.260013	-0.126228	-0.302676	-0.410938	-0.189798	-0.264807	-0.402748
GCAGAAACATGCCAATAAAA	8	31004928	+	1170	WRN	0.25207	0.0116928	0.356207	0.356207	4.202	-9.83	1	0	0	0.000637731	0	79.9262	0.831	0.330514	0.575683	0.34772	0.244165	-0.208732	-0.19731	0.133294	-0.202723	0.13269	0.0468329
TTTGTTGCCAGAATAGCTGG	8	31004945	-	1175	WRN	0.154181	0.121693	0.236207	0.236207	1.095	-11.7	1	0	0	0.000129116	0	61.2134	0.736	1.10854	0.579604	0.540813	0.1047	-0.337654	0.15401	0.218282	-0.121522	-0.107045	-0.00608699
GTTTGTTGCCAGAATAGCTG	8	31004946	-	1176	WRN	0.0839303	0.111693	0.536207	0.536207	8.127	-10.01	1	1	0	9.11218e-05	0	64.1632	0.726	0.556012	0.493604	0.648129	-0.349807	-0.375136	0.114505	-0.237986	-0.174854	-0.561048	-0.475014
TGTTTGTTGCCAGAATAGCT	8	31004947	-	1176	WRN	-0.125163	0.141693	0.936207	0.936207	8.127	-10.01	1	1	0	9.11218e-05	0	63.3272	0.739	0.104424	0.281553	0.438484	0.0587835	-0.375136	0.118345	0.152579	-0.172768	-0.18173	-0.0976443
TTGTTTGTTGCCAGAATAGC	8	31004948	-	1176	WRN	0.261733	0.0416928	1.82621	1.82621	8.127	-10.01	1	1	0	9.11218e-05	0	69.8168	0.796	-0.036104	0.0130675	0.28891	0.685755	-0.375136	-0.0278924	0.657715	-0.252201	0.400325	0.402777
GGATGTTCCCCCAGCTATTC	8	31004949	+	1177	WRN	-0.108521	0.111693	-0.0137931	-0.0137931	3.104	-10.07	1	1	0	6.36844e-05	0	65.4265	0.709	-0.784921	0.0253439	0.338012	0.189724	-0.383111	0.107551	0.2703	-0.185413	-0.0669903	0.0104932
TCTGGCAACAAACAAGATAC	8	31004967	+	1183	WRN	-0.0807042	-0.0483072	-0.0437931	-0.0437931	3.435	-10.17	1	1	0	6.04298e-06	0	75.4326	0.748	0.337619	0.0945561	0.586624	-0.0513273	-0.39097	-0.0510709	-0.0569124	-0.278256	-0.297494	-0.299453
GGCAACAAACAAGATACTGG	8	31004970	+	1184	WRN	-0.490917	-0.478307	-0.0637931	-0.0637931	1.138	-10.99	1	1	0	3.94324e-06	0	69.5226	0.758	0.632983	0.287684	0.670701	-0.282573	-0.463903	0.0124733	-0.237273	-0.305759	-0.57455	-0.539251
AAACAAGATACTGGTGGATA	8	31004976	+	1186	WRN	-0.0883716	0.0616928	-0.223793	-0.223793	2.078	-11.63	1	1	0	1.63009e-06	0	41.4472	0.582	-0.169924	0.00544634	0.437276	0.215259	-0.510355	0.522766	0.551604	-0.0680794	-0.152111	0.143579
TGGTGGATATGGCCAAAATG	8	31004987	+	1189	WRN	0.127728	0.0116928	-0.663793	-0.663793	1.909	-10.74	1	1	0	4.02313e-07	0	70.5175	0.739	0.578937	0.413094	0.694708	-0.403262	-0.442193	0.016089	-0.349698	-0.285334	-0.668025	-0.630345
AAAGATAGTTTACCTCATTT	8	31004988	-	1190	WRN	0.164059	-0.128307	-0.513793	-0.513793	3.048	-10.18	1	0	0	2.4741e-07	0	67.2608	0.726	-0.638429	0.0307234	0.372047	0.158215	-0.236339	0.0699867	0.217109	-0.0810089	0.029286	0.0832609
TGTTAAACACAGACCAACTA	8	31007861	+	1193	WRN	-0.333154	0.0816928	-0.233793	-0.233793	1.742	-10.14	1	0	0	5.42179e-08	0	73.534	0.788	0.141099	0.566109	0.643007	-0.506076	-0.228139	-0.070114	-0.500743	-0.150135	-0.580401	-0.592701
CTACGGTTGAAAACGTAAAA	8	31007878	+	1198	WRN	-0.173461	0.181693	0.0862069	0.0862069	2.715	-9.09	1	1	0	3.54065e-09	0	76.2846	0.777	0.355639	0.388399	0.387877	0.25744	-0.303317	-0.0913007	0.211532	-0.225572	0.0641184	0.035766
GAAAACGTAAAAAGGATTGA	8	31007886	+	1201	WRN	0.14735	-0.608307	-0.683793	-0.683793	1.448	-9.96	1	0	0	6.11219e-10	0	90.2123	0.881	0.042164	0.118298	0.498404	0.0283354	-0.213816	-0.364748	-0.175413	-0.297995	-0.0720255	-0.242209
AGGATTGATGGTGTTTCTGA	8	31007898	+	1205	WRN	-0.0533804	0.0516928	0.706207	0.706207	1.356	-10.66	1	0	0	5.11022e-11	0	53.6443	0.564	0.249614	0.0588935	0.616554	-0.108858	-0.265809	0.320827	0.118658	0.0301824	-0.243858	-0.056759
TGAAGGCAAAGCTGCCATGT	8	31007915	+	1211	WRN	0.113809	0.211693	0.146207	0.146207	4.111	-8.24	1	1	0	9.15925e-13	0	67.2008	0.84	-0.018993	0.0263502	0.465213	0.180139	-0.221168	-0.0330405	0.174158	-0.12407	0.0626145	0.0626647
TTCCAACAGAGGGGCCAACA	8	31007918	-	1212	WRN	-0.189281	-0.188307	0.626207	0.626207	1.576	-7.72	1	1	0	4.52473e-13	0	52.3141	0.751	-0.173093	0.0524246	0.402742	0.245695	-0.194932	0.305585	0.446072	0.0821737	0.145912	0.319597
TTTGATGACTTCCAACAGAG	8	31007927	-	1215	WRN	-0.0273764	-0.298307	0.0262069	0.0262069	1.392	-7.82	1	1	0	5.13775e-14	0	43.1268	0.885	0.574852	0.487708	0.580612	-0.193707	-0.20543	0.431108	0.106316	0.141428	-0.270989	-0.027871
TGCCATGTTGGCCCCTCTGT	8	31007927	+	1215	WRN	0.198869	0.231693	0.686207	0.686207	1.392	-7.82	1	1	0	5.13775e-14	0	40.246	0.653	-0.133828	0.0398571	0.379858	0.33922	-0.20543	0.562166	0.693767	0.212616	0.223759	0.529496
GTTTGATGACTTCCAACAGA	8	31007928	-	1215	WRN	0.0481514	-0.218307	0.126207	0.126207	1.392	-7.82	1	1	0	5.13775e-14	0	45.4115	0.776	0.42382	0.379285	0.62564	-0.300005	-0.20543	0.438546	0.00993083	0.145468	-0.369672	-0.121685
TGTTTGATGACTTCCAACAG	8	31007929	-	1215	WRN	-0.0355976	-0.0683072	0.546207	0.546207	1.392	-7.82	1	1	0	5.13775e-14	0	55.2861	0.67	0.946995	0.227318	0.669927	-0.169635	-0.20543	0.282087	0.0369331	0.0604828	-0.248641	-0.082791
TTACCTGAACACTATTTGTT	8	31007958	-	1225	WRN	-0.16915	0.201693	0.186207	0.186207	7.418	-7.92	0	0	0	1.90275e-17	0	77.4464	0.835	-0.737081	0.192469	0.331255	-0.000793689	-0.0245097	-0.173815	-0.0848881	-0.0333063	0.0628382	-0.0140289
CTGCCAAACAAATAGTGTTC	8	31007966	+	1228	WRN	0.0630306	0.311693	0.126207	0.126207	2.206	-7.73	0	0	0	1.4633e-18	0	79.7017	0.78	-0.211624	0.0597984	0.369871	0.306634	0.0787133	-0.13121	0.233564	0.0776116	0.436524	0.375631
AGAAGAACAGAAGACGAGTC	8	31012185	+	1245	WRN	0.246338	-0.478307	1.46621	1.46621	5.57	-2.54	0	1	0	1.30119e-25	0	82.001	0.82	-0.208529	0.271674	0.603798	-0.394302	0.447811	-0.204418	-0.477694	0.35171	0.101477	-0.00155962
ATGCACACTTTCACAGTCTA	8	31012224	+	1258	WRN	0.19414	0.311693	0.156207	0.156207	1.525	-7.12	0	1	0	7.5102e-32	0	86.3033	0.886	-0.356513	0.0692652	0.451947	0.0343761	0.0458257	-0.340008	-0.154359	-0.0637692	0.155643	-0.00958078
TTGGAATAAAGAGTATGTGA	8	31012236	-	1262	WRN	-0.24476	-0.368307	-0.613793	-0.613793	1.548	-9.18	0	1	0	6.43283e-34	0	88.1531	0.855	0.756644	0.0746396	0.638408	-0.0453352	-0.123423	-0.30873	-0.210727	-0.190701	-0.063109	-0.20633
CCAAGAAAAGAAGATGCCTT	8	31012266	+	1272	WRN	0.361762	0.101693	0.596207	0.596207	1.719	-5.73	1	0	0	1.07731e-37	0	68.4485	0.776	-0.069325	0.217888	0.398388	0.130557	0.130883	0.0112246	0.154455	0.199342	0.31768	0.330552
ATGAAAGTCACACTTACCAA	8	31012271	-	1273	WRN	0.282774	-0.158307	0.586207	0.586207	1.421	-8.53	1	0	0	3.78356e-37	0	71.5134	0.75	0.769383	0.32099	0.645482	-0.204144	-0.102654	-0.00648217	-0.174495	-0.00886572	-0.192778	-0.178846
AGAAGAGCATAGCTGAGAGC	8	31014898	+	1278	WRN	-0.171639	-0.468307	-0.873793	-0.873793	2.256	-10.31	1	1	0	1.9086e-34	0	80.8076	0.827	0.630589	0.347	0.636169	-0.238102	-0.406748	-0.201528	-0.327503	-0.373398	-0.484382	-0.561849
TGCATGCCAATTGTCATGAG	8	31014916	-	1284	WRN	0.226718	-0.178307	0.356207	0.356207	2.357	-7.03	1	1	0	2.40756e-31	0	63.8573	0.823	0.174272	0.228042	0.62833	-0.290773	-0.126126	0.0405069	-0.22771	-0.00330169	-0.293276	-0.253517
ATTCTGCCTCTCATGACAAT	8	31014921	+	1286	WRN	0.157429	0.381693	0.656207	0.656207	3.102	-9.34	1	1	0	2.40135e-30	0	57.1868	0.714	-0.088187	0.337253	0.264843	0.380991	-0.322511	0.233394	0.529921	-0.0655263	0.162403	0.301285
TGGCATGCACTTATCCCAAG	8	31014941	+	1293	WRN	0.0232885	0.0416928	-0.653793	-0.653793	1.943	-10.49	1	1	0	5.4919e-27	0	78.5828	0.802	0.387055	0.735521	0.653525	-0.478147	-0.42236	-0.14596	-0.521163	-0.35649	-0.720583	-0.766546
GCAGCCAGCTTTCACCGCTT	8	31014944	-	1294	WRN	0.0461434	0.0116928	-0.183793	-0.183793	1.351	-10.96	1	1	0	1.59311e-26	0	65.4777	0.795	-0.269872	0.268418	0.507573	-0.252217	-0.461014	0.03935	-0.191795	-0.288703	-0.543898	-0.495084
GGCAGCCAGCTTTCACCGCT	8	31014945	-	1294	WRN	0.234001	0.241693	0.626207	0.626207	1.351	-10.96	1	1	0	1.59311e-26	0	52.6018	0.793	-0.230019	0.0782089	0.523018	-0.0797672	-0.461014	0.277296	0.119347	-0.159456	-0.383802	-0.213643
TTATCCCAAGCGGTGAAAGC	8	31014951	+	1296	WRN	0.0130938	-0.198307	-0.0137931	-0.0137931	1.552	-10.82	1	1	0	1.30096e-25	0	73.3556	0.748	0.337061	0.232912	0.523477	-0.0106906	-0.44961	-0.0272433	-0.00355401	-0.315178	-0.309921	-0.298199
CTGCTCGCTCCAAATCAAGG	8	31014966	-	1301	WRN	-0.198932	-0.0483072	-0.623793	-0.623793	2.66	-9.06	1	0	0	2.08118e-23	0	81.0943	0.826	0.768052	0.697335	0.662015	-0.357326	-0.145445	-0.203201	-0.44181	-0.152107	-0.371583	-0.456589
CCTGCTCGCTCCAAATCAAG	8	31014967	-	1301	WRN	0.0684488	0.101693	0.126207	0.126207	2.66	-9.06	1	0	0	2.08118e-23	0	79.4304	0.841	0.636157	0.473145	0.550865	-0.0896345	-0.145445	-0.204895	-0.188534	-0.153027	-0.123069	-0.211528
GCCTGCTCGCTCCAAATCAA	8	31014968	-	1302	WRN	-0.127616	-0.128307	-1.32379	-1.32379	1.443	-10.77	1	0	0	5.573e-23	0	84.2655	0.858	-0.064255	0.510896	0.587691	-0.472328	-0.27419	-0.279217	-0.598129	-0.302875	-0.588456	-0.707797
AGCTGGCTGCCCCCTTGATT	8	31014968	+	1302	WRN	0.132381	0.231693	-0.763793	-0.763793	1.443	-10.77	1	0	0	5.573e-23	0	82.6998	0.825	-0.355662	0.0154263	0.319171	0.432543	-0.27419	-0.217935	0.299498	-0.269588	0.251589	0.155216
GGCCTGCTCGCTCCAAATCA	8	31014969	-	1302	WRN	-0.0826632	-0.0983072	-0.323793	-0.323793	1.443	-10.77	1	0	0	5.573e-23	0	78.9243	0.811	0.173347	0.0215711	0.569211	0.00604385	-0.27419	-0.160777	-0.0703209	-0.238541	-0.144355	-0.207075
CCCCTTGATTTGGAGCGAGC	8	31014978	+	1305	WRN	0.280311	0.0616928	-0.813793	-0.813793	1.277	-10.22	1	0	0	1.00779e-21	0	88.1204	0.87	0.019185	0.0487859	0.430193	0.261568	-0.233025	-0.331328	0.0668633	-0.296176	0.12807	-0.0265073
GCGAGCAGGCCTGACTCCAG	8	31014992	+	1310	WRN	-0.43005	-0.768307	-1.88379	-1.88379	1.864	-9.5	1	1	0	1.02798e-19	0	66.8544	0.721	0.660756	0.0971413	0.715565	-0.253574	-0.342746	0.0793053	-0.168349	-0.16643	-0.444007	-0.378065
GCAATAATCTTCTGAACCTC	8	31014997	-	1311	WRN	-0.350167	0.141693	-0.563793	-0.563793	1.786	-8.38	1	1	0	2.51581e-19	0	72.6811	0.708	-0.244155	0.118817	0.484081	-0.048594	-0.24953	0.0165291	-0.0124669	-0.121262	-0.173988	-0.145262
CTGAGTTGACGGGAGGGTTT	8	31015029	-	1322	WRN	0.3254	0.131693	-1.25379	-1.25379	2.521	-8.93	1	0	0	2.45286e-15	0	73.4547	0.702	-0.537387	0.0627844	0.374927	0.147848	-0.134653	0.0130594	0.172019	-0.0254613	0.10663	0.128233
TCTCACCTGAGTTGACGGGA	8	31015035	-	1324	WRN	-0.34191	-0.378307	-0.653793	-0.653793	1.19	-10.6	1	0	0	1.14416e-14	0	82.5741	0.803	0.489549	0.3254	0.651568	-0.303611	-0.260881	-0.18752	-0.38107	-0.24175	-0.420444	-0.494405
CTCTCACCTGAGTTGACGGG	8	31015036	-	1324	WRN	0.262197	-0.128307	-0.753793	-0.753793	1.19	-10.6	1	0	0	1.14416e-14	0	75.986	0.807	0.711176	0.458696	0.650227	-0.290717	-0.260881	-0.121952	-0.328228	-0.206135	-0.408473	-0.448664
ATGCCTCTCACCTGAGTTGA	8	31015040	-	1326	WRN	-0.164423	0.441693	-0.563793	-0.563793	2.332	-8.69	1	0	0	5.12775e-14	0	84.7476	0.889	-0.138548	0.160746	0.526888	-0.14114	-0.114964	-0.329596	-0.314665	-0.194842	-0.144816	-0.298155
CGAAACCCTCCCGTCAACTC	8	31015041	+	1326	WRN	-0.194001	-0.418307	-0.773793	-0.773793	2.332	-8.69	1	0	0	5.12775e-14	0	85.8073	0.827	0.036874	0.130081	0.532066	-0.0612221	-0.114964	-0.248659	-0.188633	-0.150879	-0.0706233	-0.182891
CAGGAACTAACATTCTGATT	8	31024559	-	1335	WRN	-0.211801	-0.0883072	-1.06379	-1.06379	1.293	-7.68	1	1	0	2.66956e-11	0	48.4522	0.554	0.009006	0.0515511	0.377098	0.400108	-0.194486	0.397595	0.649735	0.132531	0.289646	0.509395
TCTCAATTGCCATGTGGATA	8	31024598	-	1348	WRN	0.178715	0.181693	-0.183793	-0.183793	1.264	-8.1	1	1	0	5.36104e-08	0	49.9838	0.538	-0.35917	0.0307293	0.391358	0.222179	-0.230562	0.371535	0.464557	0.0876985	0.0936095	0.302679
TGACACGTACCTTATCCACA	8	31024600	+	1349	WRN	0.102736	0.0316928	-1.42379	-1.42379	3.56	-9.15	1	1	0	8.97244e-08	0	59.4924	0.741	0.130243	0.757424	0.61096	-0.508827	-0.304014	0.179536	-0.348808	-0.0790514	-0.647848	-0.528794
TAAGGATCTCAATTGCCATG	8	31024604	-	1350	WRN	0.130949	0.221693	-0.613793	-0.613793	1.456	-8.55	1	1	0	1.48672e-07	0	69.0596	0.698	0.33199	0.191164	0.499049	0.0807883	-0.266733	0.0670717	0.141744	-0.108438	-0.0685886	-0.0144653
CGCTGTCAGGACCATGTTTA	8	31024622	-	1356	WRN	0.270282	0.0216928	0.576207	0.576207	2.071	-4.56	1	1	0	2.49425e-06	0	79.7657	0.851	-0.806326	0.0168339	0.322598	0.231181	0.0953463	-0.222038	0.105651	0.0424199	0.380702	0.273085
GCAATTGAGATCCTTAAACA	8	31024622	+	1356	WRN	0.240119	-0.168307	-0.363793	-0.363793	2.071	-4.56	1	1	0	2.49425e-06	0	81.0829	0.896	0.244881	0.420931	0.61546	-0.362788	0.0953463	-0.300109	-0.506992	1.36323e-05	-0.170715	-0.312972
CTTAAACATGGTCCTGACAG	8	31024634	+	1360	WRN	-0.210268	-0.0683072	0.886207	0.886207	3.236	-4.13	1	0	0	1.3383e-05	0	78.5367	0.797	0.613916	0.474448	0.629631	-0.284328	0.283032	-0.139408	-0.332965	0.246902	0.0626448	-0.00291206
GAAGGTTGAAGTCCGCTGTC	8	31024635	-	1360	WRN	0.293338	0.341693	-0.0937931	-0.0937931	3.236	-4.13	1	0	0	1.3383e-05	0	79.6329	0.855	-0.543425	0.0378325	0.554189	-0.170436	0.283032	-0.225896	-0.278302	0.199924	0.168377	0.0570142
CTTCATGTGATGTCAACAAA	8	31024665	+	1370	WRN	0.326475	0.401693	2.30621	2.30621	6.364	-4.28	0	0	0	0.000443185	0	73.194	0.802	0.399791	0.183712	0.433164	0.30112	0.320417	-0.0808864	0.259479	0.31048	0.638125	0.596065
GAACAGATCTCTTCAGAACC	8	31024686	-	1377	WRN	-0.160515	0.0216928	0.0962069	0.0962069	5.224	-3.55	0	0	0	0.0028327	0	77.119	0.771	0.203376	0.20178	0.712739	-0.402249	0.419068	-0.0939336	-0.416847	0.387281	0.0695173	0.0245316
TGAACAGATCTCTTCAGAAC	8	31024687	-	1378	WRN	-0.332732	0.111693	0.896207	0.896207	3.147	-5.3	0	0	0	0.00354746	0	69.6478	0.755	0.097357	0.102078	0.590115	-0.136622	0.293305	0.0134557	-0.098002	0.33867	0.208555	0.220291
TTCAAGTTCTAAGAGAAGCA	8	31024717	+	1388	WRN	0.282355	0.111693	1.65621	1.65621	1.988	-4.05	0	0	0	0.0194186	0	81.4619	0.881	0.195057	0.396415	0.589124	-0.318624	0.456695	-0.282943	-0.454406	0.316612	0.179333	0.0347082
AGAAGTAGGCATCAATACTG	8	31024741	+	1396	WRN	0.223306	-0.0783072	1.56621	1.56621	1.42	-2.79	0	0	0	0.036827	0	78.31	0.806	0.593085	0.179375	0.691167	-0.271735	0.532634	-0.14782	-0.326209	0.454583	0.28781	0.210312
GAAAGAGACGATTACCTGTG	8	31030543	+	1408	WRN	0.0663847	-0.358307	1.32621	1.32621	1.368	-6.67	0	0	0	0.0289692	0	80.7376	0.892	-0.111165	0.187801	0.716261	-0.44816	0.285609	-0.290299	-0.582028	0.167133	-0.087246	-0.229305
CTTCCTTTGGCAAACCACAC	8	31030546	-	1409	WRN	0.138511	0.131693	1.66621	1.66621	12.565	-4.32	0	1	0	0.0266085	0	85.2442	0.866	0.131813	0.348825	0.452816	-0.0148533	0.347363	-0.300175	-0.176471	0.214281	0.367834	0.214649
TTACCTGTGTGGTTTGCCAA	8	31030554	+	1412	WRN	0.161118	-0.0683072	1.61621	1.61621	1.932	-3.1	0	1	0	0	0	79.5364	0.849	0.391618	0.610244	0.544209	-0.237043	0.396498	-0.216726	-0.335905	0.301391	0.203585	0.0942077
CTTGCTGGTATCACTTCCTT	8	31030559	-	1414	WRN	0.00354013	0.0416928	1.75621	1.75621	2.602	-2.19	0	0	0	0	0	81.5252	0.85	-0.165437	0.130786	0.39702	0.175933	0.535712	-0.240134	0.0419587	0.407058	0.70604	0.576418
TTTGTCCATTAATTTCTTGC	8	31030574	-	1419	WRN	0.231044	0.251693	1.95621	1.95621	3.106	-3.19	0	1	0	0	0	81.4674	0.871	-0.103973	0.158048	0.222314	0.688941	0.39316	-0.268803	0.511603	0.270265	1.06038	0.915262
TGATACCAGCAAGAAATTAA	8	31030580	+	1421	WRN	-0.0795775	-0.0183072	1.42621	1.42621	3.582	-2.14	0	1	0	0	0	80.6345	0.805	-0.012784	0.139396	0.373813	0.304141	0.489858	-0.171298	0.206378	0.405455	0.785845	0.691946
AATTAATGGACAAAACGAAA	8	31030594	+	1425	WRN	0.147213	0.0916928	1.69621	1.69621	1.505	-2.62	0	1	0	0	0	64.9918	0.769	0.488016	0.0393816	0.468152	0.359777	0.43575	0.0695483	0.408336	0.490267	0.791219	0.822909
ATTAATGGACAAAACGAAAA	8	31030595	+	1426	WRN	-0.112541	-0.268307	0.846207	0.846207	1.162	-2.99	0	1	0	0	0	73.5946	0.789	0.254374	0.242674	0.443803	0.151501	0.400406	-0.0719595	0.122857	0.383348	0.567636	0.529237
TTAATGGACAAAACGAAAAG	8	31030596	+	1426	WRN	-0.131268	0.0916928	1.07621	1.07621	1.162	-2.99	0	1	0	0	0	80.7486	0.859	0.918937	0.458831	0.62875	-0.171392	0.400406	-0.244051	-0.290449	0.289872	0.267875	0.143623
ATGGACAAAACGAAAAGGGG	8	31030599	+	1427	WRN	0.0549525	0.0916928	0.806207	0.806207	2.468	-2.06	0	0	0	0	0	77.8362	0.82	1.28788	0.299617	0.68771	-0.167262	0.546639	-0.159648	-0.234274	0.460067	0.396776	0.311739
CCTGGGCAGGCAGTAGGGGG	15	90627496	+	454	IDH2	-0.0411133	0.0355505	0.412018	0.412018	1.96974	-10.6106	0	0	0	0	0	58.5736	0.721	1.32292	0.103021	0.526051	0.565833	0.0841597	0.0553558	0.649682	0.210416	0.721355	0.760072
AGCCCTGGGCAGGCAGTAGG	15	90627499	+	453	IDH2	-0.0595388	0.18555	0.582018	0.582018	1.96974	-10.6106	0	0	0	0	0	70.3654	0.76	0.444687	0.0322288	0.596197	0.028923	0.0841597	-0.12643	-2.10212e-05	0.100712	0.216518	0.155334
GAGCCCTGGGCAGGCAGTAG	15	90627500	+	453	IDH2	-0.389652	0.0155505	-0.117982	-0.117982	1.96974	-10.6106	0	0	0	0	0	72.3935	0.714	0.252677	0.0247708	0.591884	-0.0129545	0.0841597	-0.0934059	-0.0179346	0.120642	0.177142	0.1354
AGAGCCCTGGGCAGGCAGTA	15	90627501	+	452	IDH2	0.110976	0.0755505	0.442018	0.442018	1.484	-0.21	0	0	0	0	0	78.7258	0.872	-0.434957	0.0722095	0.512014	-0.114737	0.750663	-0.341504	-0.289374	0.557255	0.665942	0.458392
CAGAGCCCTGGGCAGGCAGT	15	90627502	+	452	IDH2	-1.68261	-0.40445	-0.757982	-0.757982	1.484	-0.21	0	0	0	0	0	80.0689	0.8	0.089447	0.0280581	0.585521	-0.0503908	0.750663	-0.255999	-0.167286	0.608856	0.726445	0.567629
CTCCCCCTACTGCCTGCCCA	15	90627508	-	450	IDH2	0.470453	0.23555	0.852018	0.852018	2.637	0.63	0	0	0	0	0	77.978	0.837	-0.027176	0.387134	0.614685	-0.437286	0.775356	-0.289843	-0.568032	0.610154	0.384316	0.208687
ACCTGGACAGAGCCCTGGGC	15	90627509	+	450	IDH2	-0.186326	-0.0944495	0.702018	0.702018	2.637	0.63	0	0	0	0	0	75.1873	0.751	0.331702	0.0921629	0.47017	0.263701	0.775356	-0.158781	0.206455	0.689247	1.04343	0.936914
AGCAACCTGGACAGAGCCCT	15	90627513	+	448	IDH2	0.160842	-0.0544495	0.452018	0.452018	3.673	-3.73	0	1	0	0	0	47.8839	0.749	-0.055632	0.167976	0.593574	-0.246044	0.441815	0.212584	-0.0328445	0.619937	0.271629	0.395914
GAGCAACCTGGACAGAGCCC	15	90627514	+	448	IDH2	-0.423313	-0.10445	-0.137982	-0.137982	3.673	-3.73	0	1	0	0	0	41.2156	0.707	0.465269	0.142398	0.719841	-0.288884	0.441815	0.362846	0.0296725	0.710617	0.231348	0.442723
GCCTGCCCAGGGCTCTGTCC	15	90627519	-	446	IDH2	-0.260591	-0.26445	-0.657982	-0.657982	2.831	-6.14	0	1	0	0	0	53.7555	0.673	-0.109685	0.0642572	0.547891	-0.0765164	0.286545	0.159157	0.0953788	0.4511	0.294862	0.392253
TCTGTCCAGGTTGCTCTTGA	15	90627532	-	442	IDH2	0.000950291	0.0855505	-0.217982	-0.217982	4.877	-6.99	1	1	0	0.00656158	0.0404895	58.0105	0.711	-0.345912	0.146341	0.438146	-0.0373553	0.130465	0.0712991	0.0725861	0.260773	0.194807	0.246675
GATGGTGTCGAGGAAGTCCG	15	90627550	-	436	IDH2	-0.23064	-0.16445	-0.667982	-0.667982	2.074	-11.66	1	1	0	0.0171369	0.0361552	59.6195	0.77	0.707949	0.918284	0.689062	-0.331035	-0.127082	-0.00244635	-0.26496	-0.0102994	-0.30719	-0.28602
CGAGCACTTCCTGAACACCA	15	90627556	+	434	IDH2	0.254904	-0.0344495	-0.267982	-0.267982	1.021	-7.4	1	1	0	0.0217852	0.0333677	57.9258	0.768	0.518138	0.458682	0.763906	-0.481959	0.175109	0.025099	-0.393007	0.272167	-0.184087	-0.156332
CGAGGAAGTCCGTGGTGTTC	15	90627558	-	433	IDH2	-0.0250661	-0.20445	-0.0979817	-0.0979817	1.978	-6.22	1	0	0	0.0241971	0.0320079	67.4052	0.688	-0.526174	0.0287166	0.357692	0.249093	0.368678	-0.0215745	0.28744	0.414287	0.67305	0.660239
CCCAGGCCACGCACTTGCTG	15	90628050	-	423	IDH2	0.346939	0.18555	0.452018	0.452018	4.432	-4.49	1	0	0	0.0398942	0.0307785	62.8548	0.713	0.475729	0.098333	0.721164	-0.258735	0.555462	0.0054792	-0.18896	0.59493	0.359361	0.360251
GACCTGGCGGGCTGCATTCA	15	90628062	+	419	IDH2	-0.051706	0.30555	-0.377982	-0.377982	1.409	-10.48	1	1	0	0.036827	0.0362424	67.277	0.715	-0.510146	0.0126425	0.458743	0.0463034	0.0945174	-0.0466855	0.0722733	0.157948	0.241943	0.22624
GGCCGTGAATGCAGCCCGCC	15	90628071	-	416	IDH2	0.0738695	0.16555	1.34202	1.34202	1.043	-9.18	1	1	0	0.0312254	0.0397355	80.6495	0.825	-0.276898	0.0925854	0.319861	0.384098	0.118536	-0.293272	0.230508	0.0302678	0.580622	0.418669
GCCATGACCAAGGACCTGGC	15	90628074	+	415	IDH2	0.328849	0.0955505	-0.0579817	-0.0579817	1	-11.33	1	1	0	0.0289692	0.040473	64.4143	0.738	-0.090186	0.189559	0.620674	-0.313716	-0.0254284	-0.0369951	-0.272051	0.0582779	-0.201759	-0.204283
AGCCATGACCAAGGACCTGG	15	90628075	+	415	IDH2	0.0104807	0.0555505	-0.187982	-0.187982	1	-11.33	1	1	0	0.0289692	0.040473	58.6282	0.744	0.55365	0.270804	0.674782	-0.266422	-0.0254284	0.0353735	-0.175708	0.101951	-0.15729	-0.1185
AATGCAGCCCGCCAGGTCCT	15	90628078	-	414	IDH2	0.127973	-0.0444495	-0.117982	-0.117982	1.006	-13.77	1	1	0	0.0266085	0.04093	70.4113	0.734	-0.172835	0.0377891	0.301555	0.579713	-0.184027	-0.0979183	0.556836	-0.11801	0.499214	0.458874
TGGAGCCATGACCAAGGACC	15	90628078	+	414	IDH2	-0.0204489	0.12555	-0.277982	-0.277982	1.006	-13.77	1	1	0	0.0266085	0.04093	66.5229	0.723	0.28758	0.0604427	0.664887	-0.174694	-0.184027	-0.0466018	-0.14316	-0.087042	-0.210128	-0.213864
GCCCGCCAGGTCCTTGGTCA	15	90628084	-	412	IDH2	0.138493	-0.0344495	-0.207982	-0.207982	1	-12.93	1	0	0	0.0217852	0.04093	50.6967	0.647	-0.175306	0.0380719	0.635191	-0.192493	-0.0735376	0.218606	0.0235517	0.170205	-0.129968	0.0155548
GGAGAGTGGAGCCATGACCA	15	90628084	+	412	IDH2	-0.0650907	-0.00444954	-0.527982	-0.527982	1	-12.93	1	0	0	0.0217852	0.04093	56.2712	0.578	0.499987	0.110389	0.745204	-0.298475	-0.0735376	0.173733	-0.110933	0.143126	-0.229618	-0.109002
TGCGTGGAGACGGTGGAGAG	15	90628098	+	407	IDH2	0.0153287	0.0755505	-0.187982	-0.187982	1.144	-11.7	1	1	0	0.0110921	0.0362424	92.2195	0.847	0.705907	0.0308147	0.664648	-0.0540785	-0.188474	-0.37115	-0.250803	-0.286812	-0.100617	-0.29256
GAAGGTGTGCGTGGAGACGG	15	90628105	+	405	IDH2	-0.484149	-0.33445	0.0820183	0.0820183	1.256	-11.64	1	1	0	0.00789502	0.03341	27.7301	0.655	1.05095	0.167962	0.720299	-0.17146	-0.214632	0.651246	0.344335	0.307171	-0.233927	0.166007
GGAGAAGGTGTGCGTGGAGA	15	90628108	+	404	IDH2	-0.00982455	-0.00444954	-0.627982	-0.627982	2.309	-11.3	1	1	0	0.00656158	0.0320368	42.7941	0.571	0.150754	0.344201	0.696257	-0.451711	-0.202654	0.358242	-0.132294	0.140886	-0.486932	-0.25387
GTTTGCCCAGATGCTGGAGA	15	90628123	+	399	IDH2	-0.0606937	0.0955505	0.0820183	0.0820183	1	-12.8	1	1	0	0.00223945	0.0279284	47.0376	0.596	0.470769	0.273445	0.619856	-0.189319	-0.350185	0.290433	0.076499	-0.0298206	-0.369594	-0.172859
GCACACCTTCTCCAGCATCT	15	90628129	-	397	IDH2	0.120824	0.12555	-0.357982	-0.357982	2.685	-7.62	1	1	0	0.0013583	0.0282305	69.5143	0.77	-0.51139	0.0771585	0.379148	0.126073	0.00615526	-0.128892	0.0929995	0.0306046	0.239456	0.178715
CCATAGGTTTGCCCAGATGC	15	90628129	+	397	IDH2	0.00765426	-0.0944495	-0.187982	-0.187982	2.685	-7.62	1	1	0	0.0013583	0.0282305	69.5143	0.756	0.37924	0.0632709	0.52413	0.159699	0.00615526	-0.11327	0.136631	0.0400322	0.271074	0.219034
CCAGCATCTGGGCAAACCTA	15	90628140	-	393	IDH2	0.216163	0.18555	-0.187982	-0.187982	5.647	-9.72	1	1	0	0.000443185	0.0320079	66.7799	0.746	0.275387	0.226771	0.62229	-0.236454	-0.135839	-0.0728728	-0.221615	-0.0605038	-0.225939	-0.245967
CCCTCCATGCTCACCTGATG	15	90628235	-	392	IDH2	0.231356	0.20555	-0.137982	-0.137982	8.524	-8.71	1	1	0	0.000326682	0.0333677	61.0226	0.8	-0.124172	0.0552689	0.610653	-0.171805	-0.0361836	-0.0521002	-0.14416	0.0397007	-0.0777574	-0.0899314
ATGGGAACCAAGACCTCATC	15	90628237	+	392	IDH2	-0.0357722	0.0455505	-0.257982	-0.257982	8.524	-8.71	1	1	0	0.000326682	0.0333677	60.2449	0.719	-0.11433	0.0639481	0.499657	0.0204544	-0.0361836	0.0338704	0.102978	0.0915822	0.103018	0.13866
ATGCTCACCTGATGAGGTCT	15	90628241	-	390	IDH2	-0.173335	0.11555	-0.0679817	-0.0679817	2.865	-9.89	1	1	0	0.000172257	0.0361552	72.3202	0.734	-0.177526	0.0331096	0.452669	0.142332	-0.16204	-0.115264	0.118312	-0.109136	0.107243	0.0601728
AGCACCGGGGGAAGCTGGAT	15	90628255	+	386	IDH2	-0.275309	-0.16445	-0.447982	-0.447982	1.007	-13.39	1	0	0	4.2478e-05	0.0401464	63.499	0.763	-0.265795	0.010586	0.53988	-0.0378613	-0.249196	-0.0500277	-0.0121143	-0.14644	-0.13862	-0.143293
GAGCACCGGGGGAAGCTGGA	15	90628256	+	385	IDH2	-0.0949369	0.17555	-0.317982	-0.317982	1.053	-12.1	1	0	0	2.91947e-05	0.0404868	66.6315	0.789	-0.084882	0.0408319	0.723331	-0.267604	-0.166718	-0.116884	-0.282535	-0.114228	-0.282308	-0.326345
CCTGGAGCACCGGGGGAAGC	15	90628260	+	384	IDH2	-0.0170472	-0.0644495	-0.147982	-0.147982	1.109	-12.49	1	0	0	1.98655e-05	0.0404895	66.9642	0.698	0.155692	0.0382896	0.269418	0.905054	-0.193641	-0.026762	0.923458	-0.0835265	0.796689	0.794726
GGTTCCCATCCAGCTTCCCC	15	90628262	-	383	IDH2	-0.0191811	-0.22445	-0.477982	-0.477982	1.66	-11.4	1	0	0	1.3383e-05	0.0401384	66.0384	0.763	0.202747	0.390337	0.686464	-0.451128	-0.13336	-0.0819262	-0.437225	-0.0637869	-0.425616	-0.448964
CACGTGGCCTGGAGCACCGG	15	90628267	+	382	IDH2	-0.0232375	0.0755505	-0.677982	-0.677982	1	-13.16	1	0	0	8.92617e-06	0.039431	62.4356	0.673	0.891471	0.143985	0.71558	-0.189627	-0.234921	0.0445299	-0.0944714	-0.0768175	-0.268801	-0.218018
ACACGTGGCCTGGAGCACCG	15	90628268	+	381	IDH2	-0.0873102	-0.0444495	-0.247982	-0.247982	1.172	-14.97	1	0	0	5.89431e-06	0.0383772	63.4882	0.785	0.57361	0.716313	0.739953	-0.471933	-0.353682	-0.0720643	-0.450667	-0.251656	-0.638393	-0.648052
GACACGTGGCCTGGAGCACC	15	90628269	+	381	IDH2	-0.415237	-0.21445	-0.577982	-0.577982	1.172	-14.97	1	0	0	5.89431e-06	0.0383772	64.3763	0.686	-0.221452	0.00699636	0.683173	-0.206195	-0.353682	0.0117445	-0.133381	-0.201079	-0.388529	-0.3523
CCAGCTTCCCCCGGTGCTCC	15	90628271	-	380	IDH2	0.0621715	-0.17445	-0.0379817	-0.0379817	3.703	-10.51	1	0	0	3.85352e-06	0.0369993	67.6309	0.755	-0.476337	0.00801803	0.48067	0.0190606	-0.111846	-0.0919236	0.0143116	-0.0508936	0.0353532	0.00111427
CTTTGCCTGGACACGTGGCC	15	90628278	+	378	IDH2	0.294194	0.38555	1.96202	1.96202	1.02	-14.01	1	0	0	1.59837e-06	0.0334097	92.4975	0.809	0.08476	0.0813675	0.228992	0.95855	-0.292379	-0.314161	0.776151	-0.343827	0.760399	0.595627
AGCATCTTTGCCTGGACACG	15	90628283	+	376	IDH2	-0.0308714	0.0655505	-0.127982	-0.127982	1.129	-13.02	1	1	0	6.36983e-07	0.0290116	95.5473	0.896	0.083219	0.0620573	0.555885	-0.0291005	-0.387006	-0.447602	-0.279509	-0.507601	-0.251237	-0.480486
CCATCGCCAGCATCTTTGCC	15	90628291	+	374	IDH2	0.122663	0.0955505	0.362018	0.362018	1	-12.32	1	1	0	2.43896e-07	0.0242169	65.0257	0.812	-0.259316	0.117482	0.288389	0.460716	-0.346714	-0.121197	0.424646	-0.275177	0.244653	0.197751
ACGTGTCCAGGCAAAGATGC	15	90628296	-	372	IDH2	0.0191575	-0.19445	-0.577982	-0.577982	1	-12.32	1	1	0	8.97244e-08	0.0194275	58.2864	0.667	0.264161	0.106055	0.603599	-0.109646	-0.352101	0.0998126	0.0218859	-0.146542	-0.296361	-0.210274
CCAGGCAAAGATGCTGGCGA	15	90628302	-	370	IDH2	0.161043	0.29555	0.862018	0.862018	1.005	-12.3	1	1	0	3.17135e-08	0.0149766	34.9688	0.584	0.786087	0.201803	0.620901	-0.0261609	-0.355558	0.492368	0.375745	0.0873166	-0.220895	0.0910218
CAGGCAAAGATGCTGGCGAT	15	90628303	-	370	IDH2	-0.0668202	0.18555	-0.197982	-0.197982	1.005	-12.3	1	1	0	3.17135e-08	0.0149766	39.4743	0.524	-0.108579	0.0191984	0.622647	-0.144727	-0.355558	0.404339	0.199036	0.0341928	-0.332379	-0.07015
AGGCAAAGATGCTGGCGATG	15	90628304	-	369	IDH2	-0.106515	-0.0344495	-0.107982	-0.107982	1.153	-12.12	1	1	0	1.85736e-08	0.0129543	38.9219	0.59	-0.007272	0.128021	0.648475	-0.273314	-0.346195	0.422784	0.0864546	0.0535605	-0.445073	-0.171342
AAAGATGCTGGCGATGGGGT	15	90628308	-	368	IDH2	-0.0889	-0.0244495	-0.377982	-0.377982	1.566	-14.92	1	0	0	1.07698e-08	0.0110937	50.7535	0.602	0.313259	0.0781132	0.553927	0.0424195	-0.374599	0.234816	0.263862	-0.0848615	-0.173109	-0.00974628
GCTGGCGATGGGGTTGGTGC	15	90628314	-	366	IDH2	-0.209877	-0.0244495	-0.00798165	-0.00798165	1	-13.2	1	0	0	3.51396e-09	0.00789565	48.5162	0.617	0.38418	0.0673302	0.608136	-0.047511	-0.248984	0.262863	0.195639	0.0425703	-0.147507	0.0284208
GCGATGGGGTTGGTGCTGGT	15	90628318	-	365	IDH2	0.127206	0.15555	-0.307982	-0.307982	1.006	-12.29	1	0	0	1.97732e-09	0.00656198	44.6523	0.772	-0.245228	0.166396	0.64818	-0.352502	-0.18937	0.261961	-0.10238	0.0944699	-0.381999	-0.205875
GCAACCCCCGTCCCCAGGGC	15	90628330	+	361	IDH2	-0.000465189	-0.23445	-0.337982	-0.337982	1.016	-13.98	1	0	0	1.79378e-10	0.00283276	71.6435	0.766	0.179285	0.194487	0.466622	0.0980009	-0.300814	-0.14587	0.0538436	-0.249688	-0.0561411	-0.115541
CATGCCCTGCACTCACCTTC	15	90628507	-	360	IDH2	-0.0630411	-0.14445	-0.227982	-0.227982	1.407	-11.85	1	0	0	9.60143e-11	0.00223948	69.4921	0.715	-0.258803	0.150965	0.342036	0.250086	-0.170131	-0.0687834	0.255642	-0.0882035	0.201464	0.180498
CCTTCTGGTGCTCCCGATAG	15	90628522	-	355	IDH2	-0.265348	-0.13445	-0.397982	-0.397982	1.226	-14.43	1	1	0	3.63096e-12	0.000595255	63.3661	0.772	0.290394	0.0583647	0.586112	-0.0213878	-0.508391	-0.0572533	-0.0010661	-0.378818	-0.350436	-0.350247
GACCGTCACCCGCCACTATC	15	90628523	+	355	IDH2	0.0631241	-0.15445	-0.527982	-0.527982	1.226	-14.43	1	1	0	3.63096e-12	0.000595255	65.1352	0.833	-0.614424	0.0570284	0.404328	0.0600241	-0.508391	-0.145541	0.017041	-0.432098	-0.273888	-0.325391
GGACCGTCACCCGCCACTAT	15	90628524	+	355	IDH2	0.0921054	0.11555	-0.647982	-0.647982	1.226	-14.43	1	1	0	3.63096e-12	0.000595255	59.2131	0.712	-0.186815	0.185637	0.477241	-0.0994588	-0.508391	0.0537095	-0.000178259	-0.311854	-0.423843	-0.358912
CTGGTGCTCCCGATAGTGGC	15	90628526	-	354	IDH2	-0.154815	-0.23445	-0.227982	-0.227982	1	-15.7	1	1	0	1.83033e-12	0.000443186	73.086	0.809	0.220853	0.208903	0.639566	-0.270365	-0.584198	-0.211131	-0.35064	-0.53837	-0.651021	-0.734616
CTCCCGATAGTGGCGGGTGA	15	90628532	-	352	IDH2	0.223069	0.19555	0.312018	0.312018	1.016	-12.98	1	1	0	4.51354e-13	0.000238409	78.6583	0.832	0.038986	0.10508	0.602066	-0.172745	-0.414145	-0.288568	-0.309197	-0.435502	-0.410102	-0.545303
GCGGGTGACGGTCCCATGAG	15	90628544	-	348	IDH2	0.171658	0.0255505	-0.287982	-0.287982	1.008	-15.59	1	0	0	2.43432e-14	6.11902e-05	66.6789	0.806	0.368775	0.0987156	0.663496	-0.185949	-0.40164	-0.136113	-0.21626	-0.332498	-0.41155	-0.459114
TTGAGGCTGAGGCCGCTCAT	15	90628545	+	348	IDH2	-0.0215797	-0.0144495	-0.197982	-0.197982	1.008	-15.59	1	0	0	2.43432e-14	6.11902e-05	67.2984	0.792	-0.033522	0.255206	0.494417	-0.135101	-0.40164	-0.128276	-0.16124	-0.327768	-0.36374	-0.407254
ATTGAGGCTGAGGCCGCTCA	15	90628546	+	347	IDH2	0.0732269	-0.34445	-0.247982	-0.247982	1.012	-12.13	1	0	0	1.14416e-14	4.24781e-05	68.3606	0.789	0.174604	0.0545138	0.615978	-0.11098	-0.179725	-0.137444	-0.144083	-0.138079	-0.146447	-0.203338
CCCTGATGGGAAGACGATTG	15	90628562	+	342	IDH2	0.188942	-0.47445	0.382018	0.382018	2.355	-11.33	1	0	1	2.25881e-16	5.89492e-06	76.227	0.78	-0.081325	0.0414548	0.63875	-0.186128	-0.370708	-0.202748	-0.262684	-0.345499	-0.384592	-0.471696
CCTCAATCGTCTTCCCATCA	15	90628573	-	338	IDH2	-0.694245	-0.82445	0.772018	0.772018	1.022	-13.85	1	0	0	8.16624e-18	1.02028e-06	67.5937	0.846	-0.190586	0.181255	0.400865	0.0857118	-0.293065	-0.192768	0.00931091	-0.271173	-0.0609001	-0.147518
CCGTCCTGGTCTGCCCTGAT	15	90628575	+	338	IDH2	0.362904	0.40555	-0.0579817	-0.0579817	1.022	-13.85	1	0	0	8.16624e-18	1.02028e-06	79.8766	0.867	-0.641926	0.0338267	0.389205	0.1222	-0.293065	-0.343918	-0.0600155	-0.362388	-0.0265917	-0.200752
TCCGTCCTGGTCTGCCCTGA	15	90628576	+	337	IDH2	0.180651	0.15555	0.0420183	0.0420183	1.051	-14.72	1	0	0	3.47296e-18	6.47779e-07	87.4168	0.859	-0.324724	0.0235405	0.507408	-0.0118361	-0.349193	-0.375721	-0.212785	-0.430958	-0.201844	-0.39112
CCCATCAGGGCAGACCAGGA	15	90628586	-	334	IDH2	0.071903	-0.13445	-0.567982	-0.567982	1	-11.95	1	0	1	2.51581e-19	2.02462e-07	55.842	0.79	0.218383	0.0596366	0.614898	-0.102253	-0.375659	0.0394157	-0.012823	-0.203714	-0.310069	-0.25806
AGACCAGGACGGACGTCATC	15	90628597	-	330	IDH2	-0.111957	-0.29445	-0.357982	-0.357982	1.007	-13	1	0	1	6.60458e-21	4.16688e-07	51.7096	0.599	-0.322501	0.0770927	0.373092	0.225439	-0.447171	0.222621	0.433859	-0.156064	-0.0646662	0.0925353
GACGGACGTCATCAGGCCAA	15	90628604	-	328	IDH2	0.124809	0.14555	-0.417982	-0.417982	1	-13.87	1	0	0	1.00779e-21	1.02648e-06	59.6772	0.794	0.304701	0.250478	0.664023	-0.313051	-0.293724	-0.0259091	-0.263709	-0.171056	-0.436421	-0.42305
CCTCCAGGCTTTGGCTCCCT	15	90628609	+	326	IDH2	0.179042	0.33555	0.122018	0.122018	1	-12.16	1	0	0	1.4775e-22	2.51489e-06	45.9511	0.685	-0.288142	0.0280859	0.276972	0.608465	-0.181443	0.281417	0.84815	0.113184	0.528515	0.706671
AGGCCAAGGGAGCCAAAGCC	15	90628617	-	324	IDH2	0.205789	0.28555	0.312018	0.312018	1.563	-12.2	1	0	0	2.08118e-23	5.94886e-06	54.525	0.687	0.236534	0.0410946	0.357497	0.629108	-0.198044	0.139125	0.76952	0.0127093	0.533366	0.629824
GCTTTCTACCCTCCAGGCTT	15	90628618	+	323	IDH2	-0.143744	-0.18445	-0.677982	-0.677982	1.013	-13.87	1	0	0	7.6946e-24	9.01683e-06	76.2847	0.716	-0.04829	0.137281	0.438854	0.109919	-0.294093	-0.124451	0.0803302	-0.230849	-0.0390414	-0.0864322
GCGTCCTCCCAGCGTACCCT	15	90630343	-	323	IDH2	-0.238293	0.0855505	-0.207982	-0.207982	1.013	-13.87	1	0	0	7.6946e-24	9.01683e-06	71.4423	0.744	-0.112287	0.18505	0.600696	-0.289474	-0.294093	-0.11874	-0.305148	-0.227403	-0.414576	-0.454968
CTCCCAGCGTACCCTGGGCC	15	90630348	-	321	IDH2	0.266397	-0.0444495	0.112018	0.112018	1	-11.95	1	1	0	1.02073e-24	2.01115e-05	60.1857	0.666	-0.018863	0.0175719	0.125617	1.38643	-0.346019	0.0765861	1.46457	-0.155207	1.11568	1.17428
CAGTCAGACATCCTGGCCCA	15	90630348	+	321	IDH2	-0.0773561	-0.0244495	-0.747982	-0.747982	1	-11.95	1	1	0	1.02073e-24	2.01115e-05	60.2944	0.627	0.350751	0.127642	0.596997	-0.0846312	-0.346019	0.102267	0.0479813	-0.139709	-0.267506	-0.18045
GCAGTCAGACATCCTGGCCC	15	90630349	+	321	IDH2	0.129245	0.00555046	0.0620183	0.0620183	1	-11.95	1	1	0	1.02073e-24	2.01115e-05	61.1144	0.659	0.34896	0.181887	0.540727	0.00204854	-0.346019	0.0706628	0.110567	-0.158782	-0.186005	-0.117986
AGATGTGCAGTCAGACATCC	15	90630355	+	319	IDH2	-0.162364	-0.33445	-0.157982	-0.157982	2.863	-10.94	1	1	0	1.30096e-25	4.31212e-05	76.831	0.795	-0.275775	0.051312	0.563308	-0.130315	-0.277253	-0.226489	-0.224738	-0.277612	-0.250156	-0.354785
TGGGCCTGCAAGAACTATGA	15	90630378	+	311	IDH2	0.016166	0.0955505	-0.297982	-0.297982	1	-15.29	1	0	0	2.30123e-29	0.000615515	71.8257	0.789	0.261984	0.179231	0.65683	-0.264541	-0.382939	-0.174647	-0.319639	-0.339301	-0.469047	-0.538777
ATCTCCGTCATAGTTCTTGC	15	90630385	-	309	IDH2	-0.335154	-0.50445	-0.237982	-0.237982	1	-13.5	1	0	1	2.40135e-30	0.00108559	72.2217	0.817	-0.286556	0.16291	0.403737	0.0514712	-0.480424	-0.212195	-0.03756	-0.44772	-0.257403	-0.348273
AGTCTTCGGGTGGCTTTGTG	15	90630398	+	305	IDH2	0.239977	-0.0644495	0.302018	0.302018	1.169	-12.56	1	0	1	2.31915e-32	0.00301085	87.1614	0.884	-0.467155	0.0217642	0.643931	-0.205803	-0.423074	-0.409973	-0.425693	-0.516623	-0.449015	-0.653637
GCTCAGGTCCTCAAGTCTTC	15	90630411	+	300	IDH2	-0.0404773	-0.58445	-0.0479817	-0.0479817	2.241	-10.01	1	1	0	5.60666e-35	0.00872904	67.0579	0.721	-0.533059	0.146195	0.341269	0.113363	-0.203871	-0.0503866	0.135094	-0.106783	0.0433198	0.0354312
GGCTCAGGTCCTCAAGTCTT	15	90630412	+	300	IDH2	0.270964	-0.21445	-0.317982	-0.317982	2.241	-10.01	1	1	0	5.60666e-35	0.00872904	83.9261	0.837	-0.465061	0.13338	0.370058	0.0889616	-0.203871	-0.328895	-0.0819991	-0.274857	0.0203757	-0.147969
CAAAGCCACCCGAAGACTTG	15	90630414	-	299	IDH2	-0.121016	-0.0544495	0.142018	0.142018	1	-13.23	1	1	0	1.63061e-35	0.0105082	90.4487	0.856	0.108418	0.0976877	0.508868	0.0495976	-0.420857	-0.380951	-0.156512	-0.497158	-0.206927	-0.397252
CATTGATGACATGGTGGCTC	15	90630427	+	295	IDH2	-0.134783	0.14555	-0.167982	-0.167982	1	-12.98	1	1	0	1.05562e-37	0.020208	51.461	0.598	-0.24483	0.0732795	0.529928	-0.0944974	-0.394278	0.226341	0.124475	-0.107288	-0.319105	-0.158664
CCGGCTCATTGATGACATGG	15	90630433	+	293	IDH2	-0.0277269	-0.0744495	-0.0479817	-0.0479817	1.055	-13.4	1	1	0	7.99883e-39	0.0266268	85.0656	0.852	0.608558	0.0573639	0.719649	-0.205079	-0.413922	-0.355562	-0.387223	-0.475736	-0.440308	-0.613869
GCACCGGCTCATTGATGACA	15	90630436	+	292	IDH2	0.124245	0.26555	0.872018	0.872018	1	-14.81	1	1	0	2.16906e-39	0.0301914	75.8568	0.772	0.310038	0.145127	0.540098	0.0156257	-0.496615	-0.189835	-0.0569929	-0.448469	-0.305307	-0.38237
CCACCATGTCATCAATGAGC	15	90630444	-	289	IDH2	0.00749645	-0.49445	-0.557982	-0.557982	1	-12.97	1	1	0	4.07335e-41	0.0419886	73.8974	0.759	0.382483	0.26439	0.45286	0.198702	-0.366587	-0.157981	0.143631	-0.314858	-0.0191362	-0.0841266
ATAAGATCTGGTATGAGCAC	15	90630452	+	287	IDH2	-0.0842526	-0.17445	-0.617982	-0.617982	1	-16.66	1	1	0	2.73751e-42	0.0503977	62.678	0.643	0.421279	0.711336	0.699162	-0.473459	-0.574671	0.0651388	-0.356928	-0.363265	-0.833628	-0.756285
GAAGTCGGTCTTATAGTGCC	15	90630493	-	273	IDH2	0.0199383	0.0855505	0.612018	0.612018	2.934	-8.67	1	1	0	4.42478e-44	0.0905009	83.0983	0.845	-0.205455	0.0452047	0.576827	-0.127901	-0.0138101	-0.335468	-0.29802	-0.111624	-0.0168545	-0.193714
AAGTCGGTCTTATAGTGCCT	15	90630494	-	273	IDH2	-0.12451	-0.18445	-0.237982	-0.237982	2.934	-8.67	1	1	0	4.42478e-44	0.0905009	81.227	0.849	0.227943	0.532223	0.58412	-0.352173	-0.0138101	-0.329417	-0.512506	-0.107972	-0.22773	-0.399019
TTTACTTGTCAAAGATCTCC	15	90630682	-	268	IDH2	-0.28245	-0.17445	-0.507982	-0.507982	1.344	-13.16	1	1	0	4.07335e-41	0.0870063	60.2639	0.686	-0.229676	0.0506146	0.398902	0.23577	-0.320079	0.0604725	0.331393	-0.142112	0.0565034	0.115556
GCGTTTCAAGGACATCTTCC	15	90630689	+	266	IDH2	-0.230423	-0.30445	-0.287982	-0.287982	1	-15.08	1	1	0	5.82338e-40	0.0825533	45.4833	0.529	-0.505452	0.157977	0.501409	-0.226275	-0.438332	0.318468	0.0599212	-0.090446	-0.481645	-0.265269
AGCCTACGATGGGCGTTTCA	15	90630701	+	262	IDH2	0.128627	-0.14445	-0.227982	-0.227982	1	-15.06	1	1	0	1.05562e-37	0.0692914	84.7626	0.838	-0.586952	0.0174543	0.264761	0.507713	-0.455462	-0.334475	0.322447	-0.499554	0.193475	0.0269413
GTCCTTGAAACGCCCATCGT	15	90630710	-	259	IDH2	0.220576	0.18555	-0.537982	-0.537982	1	-14.98	1	0	0	4.6952e-36	0.0567966	77.862	0.8	0.151452	0.0699449	0.666324	-0.211432	-0.338638	-0.240765	-0.313743	-0.340229	-0.38026	-0.490199
CCATACTGAAAGCCTACGAT	15	90630711	+	259	IDH2	0.263612	-0.0944495	0.0320183	0.0320183	1	-14.98	1	0	0	4.6952e-36	0.0567966	74.1181	0.806	0.043479	0.532271	0.592628	-0.451516	-0.338638	-0.217234	-0.531514	-0.326029	-0.606002	-0.700139
ACCATACTGAAAGCCTACGA	15	90630712	+	258	IDH2	-0.161209	-0.0344495	-0.317982	-0.317982	1	-15.79	1	1	0	1.63061e-35	0.0524187	72.9296	0.812	0.613014	0.15734	0.627192	-0.081157	-0.522494	-0.213255	-0.167619	-0.485369	-0.419003	-0.507764
CCCATCGTAGGCTTTCAGTA	15	90630722	-	255	IDH2	0.176296	-0.0244495	-0.297982	-0.297982	1.022	-12.85	1	1	0	6.43254e-34	0.0394162	70.5456	0.86	-0.236604	0.446222	0.487759	-0.373656	-0.362399	-0.245381	-0.475128	-0.363918	-0.553631	-0.663886
GGCTTTCAGTATGGTGTTCT	15	90630731	-	252	IDH2	0.150682	0.24555	1.47202	1.47202	1.008	-14.74	1	1	0	2.31915e-32	0.0276275	36.0984	0.649	-1.01405	0.00345713	0.306765	0.26075	-0.495812	0.476155	0.644256	-0.0458512	-0.0741204	0.230751
TTCTTGGTGCTCATGTACAG	15	90630747	-	247	IDH2	0.031988	-0.32445	-0.0279817	-0.0279817	1.063	-15.73	1	0	1	7.471e-30	0.0129322	72.0959	0.74	0.561541	0.499293	0.592238	-0.187874	-0.625463	-0.120126	-0.207042	-0.519751	-0.609646	-0.640039
AGTATGCCATCCAGAAGAAA	15	90630759	+	243	IDH2	-0.0909343	-0.14445	-0.427982	-0.427982	1.946	-11.48	1	0	0	6.33354e-28	0.00601422	66.4331	0.655	0.347436	0.289364	0.513484	-0.00940958	-0.156587	0.0178324	0.062727	-0.0240173	-0.0306524	0.000280512
TGTACAGCGGCCATTTCTTC	15	90630760	-	242	IDH2	-0.0555837	0.23555	-0.417982	-0.417982	1.512	-11.48	1	0	0	1.87437e-27	0.00485493	49.2322	0.611	-0.415807	0.0736277	0.384178	0.159252	-0.146842	0.253918	0.391042	0.127028	0.13648	0.301711
CAGCGGCCATTTCTTCTGGA	15	90630764	-	241	IDH2	-0.0270234	0.12555	-0.167982	-0.167982	5.63	-10.08	1	1	0	5.4919e-27	0.00388307	76.4457	0.862	-0.012072	0.1831	0.620421	-0.287691	-0.199565	-0.309092	-0.435523	-0.259118	-0.330001	-0.48358
ATTTCTTCTGGATGGCATAC	15	90630772	-	238	IDH2	-0.74068	-0.29445	0.862018	0.862018	1.966	-12.19	1	1	0	1.30096e-25	0.00187855	63.7958	0.735	-0.46298	0.0642307	0.282886	0.438183	-0.363456	-0.0265036	0.468397	-0.23276	0.208785	0.217318
GCTGTGCGCAAAACCTGAGA	15	90630800	-	229	IDH2	-0.271171	-0.19445	-0.237982	-0.237982	3.845	-9.24	1	1	0	1.00779e-21	0.000127351	84.3504	0.817	0.780224	0.287448	0.599381	-0.0142216	-0.149038	-0.303046	-0.164671	-0.21102	-0.0285568	-0.182974
CTCCCCCTGCAGTCCATCTC	15	90630802	+	228	IDH2	0.179479	0.10555	-0.277982	-0.277982	1.023	-12.93	1	1	0	2.59286e-21	9.01774e-05	79.1805	0.82	-0.495255	0.0412423	0.350724	0.260314	-0.411036	-0.276571	0.1214	-0.425527	-0.000185205	-0.132591
TGTACAACACCGACGAGGTG	15	90631590	+	227	IDH2	-0.111288	-0.0544495	-0.117982	-0.117982	1.007	-12.84	1	1	0	6.60458e-21	6.34367e-05	82.1602	0.767	0.310316	0.331145	0.650978	-0.338738	-0.405072	-0.223417	-0.425836	-0.388203	-0.558222	-0.654617
CCAAGCCAGCCTCACCTCGT	15	90631592	-	226	IDH2	0.0211958	-0.15445	-0.467982	-0.467982	1.45	-12.65	1	0	0	1.66559e-20	4.4513e-05	74.8442	0.816	-0.024766	0.268109	0.511138	-0.177806	-0.225657	-0.236318	-0.277867	-0.238154	-0.249562	-0.361249
GGGCATGTACAACACCGACG	15	90631595	+	225	IDH2	-0.0949006	-0.11445	-0.0679817	-0.0679817	1.122	-14.24	1	0	0	4.1586e-20	3.14347e-05	47.9329	0.727	0.714945	0.752584	0.71859	-0.39227	-0.32092	0.224815	-0.166939	-0.043675	-0.534757	-0.375035
CCCGCAGGCGGCGTGGGCAT	15	90631615	+	218	IDH2	0.117914	-0.00444954	-0.437982	-0.437982	1.576	-9.21	1	0	0	1.90108e-17	3.08654e-05	36.1619	0.617	0.243898	0.063489	0.513815	0.129181	0.0110723	0.474507	0.514821	0.399069	0.246691	0.533872
CCCCGCAGGCGGCGTGGGCA	15	90631616	+	218	IDH2	-0.0397834	0.13555	2.02202	2.02202	1.576	-9.21	1	0	0	1.90108e-17	3.08654e-05	47.501	0.739	-0.147849	0.00326734	0.396446	0.344114	0.0110723	0.225853	0.55182	0.249012	0.448785	0.590514
AACTTCCCCGCAGGCGGCGT	15	90631621	+	216	IDH2	-0.189819	-0.26445	-0.207982	-0.207982	1.01	-7.79	1	0	0	9.99838e-17	6.19824e-05	47.5908	0.529	0.124911	0.0384045	0.56051	5.68634e-05	0.122285	0.290586	0.261263	0.385913	0.222811	0.401137
CAACTTCCCCGCAGGCGGCG	15	90631622	+	216	IDH2	0.165735	0.33555	0.862018	0.862018	1.01	-7.79	1	0	0	9.99838e-17	6.19824e-05	32.9393	0.671	0.246299	0.0324128	0.495157	0.211503	0.122285	0.540335	0.64078	0.536631	0.421626	0.742082
GCCCATGCCCACGCCGCCTG	15	90631625	-	215	IDH2	0.273937	0.17555	0.292018	0.292018	1.807	-7.79	1	0	0	2.25881e-16	8.79124e-05	69.1019	0.822	0.312483	0.0494466	0.650375	-0.134753	0.109891	-0.183718	-0.19938	0.0887768	0.0851847	-0.00844394
CCCATGCCCACGCCGCCTGC	15	90631626	-	215	IDH2	0.114046	0.18555	0.812018	0.812018	1.807	-7.79	1	0	0	2.25881e-16	8.79124e-05	68.4252	0.823	0.083077	0.0495546	0.461266	0.212565	0.109891	-0.176796	0.144089	0.0929539	0.411755	0.318899
CCATGCCCACGCCGCCTGCG	15	90631627	-	214	IDH2	0.34161	0.26555	0.102018	0.102018	1.721	-4.65	1	0	0	5.05227e-16	0.000123865	69.9752	0.916	-0.116221	0.382216	0.563342	-0.39791	0.341808	-0.30438	-0.539726	0.219981	0.0411313	-0.127889
GTGTACAACTTCCCCGCAGG	15	90631627	+	214	IDH2	-0.0683423	-0.52445	-0.117982	-0.117982	1.721	-4.65	1	0	0	5.05227e-16	0.000123865	67.4959	0.726	0.44742	0.184913	0.676979	-0.251563	0.341808	-0.0601181	-0.227495	0.367388	0.178736	0.149283
GAAGTGTACAACTTCCCCGC	15	90631630	+	213	IDH2	0.0559471	0.32555	0.672018	0.672018	3.236	-4.6	1	0	0	1.1188e-15	0.000173046	71.6674	0.697	0.69097	0.159056	0.656469	-0.123338	0.327676	-0.0689423	-0.10859	0.349631	0.286908	0.251676
TGGCAGTGGTGTCAAGGAGT	15	90631652	+	206	IDH2	-0.19933	0.0555505	-0.837982	-0.837982	2.24	-1.1	1	0	1	2.20799e-13	0.00137177	73.213	0.665	0.382659	0.0808637	0.645284	-0.134617	0.411	-0.0466709	-0.10413	0.436373	0.349375	0.324144
ATGGCAGTGGTGTCAAGGAG	15	90631653	+	206	IDH2	-0.133552	-0.0844495	0.812018	0.812018	2.24	-1.1	1	0	1	2.20799e-13	0.00137177	75.094	0.794	0.785692	0.0767127	0.661538	-0.0561754	0.411	-0.211014	-0.141705	0.337195	0.423131	0.302357
AAAAGATGGCAGTGGTGTCA	15	90631658	+	204	IDH2	-0.129544	0.10555	0.0120183	0.0120183	7.099	-0.23	1	0	0	9.13472e-13	0.00226889	88.7498	0.855	-0.220011	0.00377443	0.274122	0.694638	0.592626	-0.374696	0.476799	0.398196	1.28837	1.05977
TTCACCCCAAAAGATGGCAG	15	90631666	+	201	IDH2	-0.151707	-0.0144495	0.102018	0.102018	1.174	-4.76	1	0	0	7.13133e-12	0.00448664	49.9424	0.688	0.85663	0.295011	0.618749	-0.0350658	0.338739	0.210986	0.171768	0.528294	0.37961	0.504668
TTGACACCACTGCCATCTTT	15	90631671	-	200	IDH2	0.340873	0.40555	0.252018	0.252018	1.59	-6.46	1	0	0	1.38668e-11	0.00552392	78.381	0.772	-0.613823	0.0454437	0.318449	0.291612	0.210593	-0.208154	0.199403	0.16262	0.574393	0.459144
ATGGTCTTCACCCCAAAAGA	15	90631672	+	199	IDH2	-0.355256	-0.72445	-0.587982	-0.587982	4.121	-4.34	1	0	0	2.66956e-11	0.00673633	77.3126	0.793	0.708971	0.348161	0.622823	-0.132424	0.335458	-0.227618	-0.227578	0.260719	0.285189	0.158219
CCGGGCCGGCACTTTCAAAA	15	90631691	+	193	IDH2	0.367365	0.10555	0.602018	0.602018	3.383	-10.24	1	0	1	1.10158e-09	0.0182081	65.0907	0.759	0.257205	0.0920898	0.415039	0.393223	-0.316745	-0.0662509	0.396971	-0.215654	0.207475	0.191838
GACTTTGTGGCAGACCGGGC	15	90631705	+	188	IDH2	0.0538984	0.31555	-0.147982	-0.147982	1.732	-7.68	1	0	0	1.85736e-08	0.0326889	77.3906	0.818	0.282818	0.100872	0.613377	-0.117963	0.123857	-0.260485	-0.236288	0.0547352	0.11322	-0.0253498
CACAGACTTTGTGGCAGACC	15	90631709	+	187	IDH2	-0.121819	-0.19445	-0.577982	-0.577982	2.613	-7.86	1	0	0	3.17135e-08	0.0358622	65.0502	0.597	-0.144619	0.0148808	0.571004	-0.06742	0.0987763	0.0758133	0.0464035	0.235621	0.138748	0.194623
CCACAGACTTTGTGGCAGAC	15	90631710	+	187	IDH2	0.068767	-0.13445	1.69202	1.69202	2.613	-7.86	1	0	0	3.17135e-08	0.0358622	63.1355	0.822	-0.383702	0.0912517	0.299219	0.389842	0.0987763	-0.105589	0.366372	0.126148	0.568695	0.515671
GTACAAGGCCACAGACTTTG	15	90631718	+	184	IDH2	0.0322712	-0.0444495	-0.167982	-0.167982	1.714	-12.06	1	0	1	1.48672e-07	0.0453173	47.9837	0.778	-0.314949	0.45896	0.516736	-0.464194	-0.391298	0.191584	-0.260135	-0.125641	-0.664104	-0.520393
CCGGTCTGCCACAAAGTCTG	15	90631721	-	183	IDH2	0.126907	0.27555	0.0220183	0.0220183	1.034	-14.85	1	0	1	2.43896e-07	0.0483352	67.9688	0.802	0.18052	0.0785462	0.640745	-0.17482	-0.553135	-0.14745	-0.213277	-0.472612	-0.533942	-0.582783
CCTCTTGTCTCTGCAGTACA	15	90631733	+	179	IDH2	0.132715	0.24555	0.222018	0.222018	1	-16.16	1	0	1	1.59837e-06	0.0590716	75.1567	0.891	-0.063581	0.208826	0.480738	-0.0747623	-0.621995	-0.333334	-0.244725	-0.645367	-0.500249	-0.654823
CACGCCCATGGCGACCAGGT	15	90631819	+	178	IDH2	0.238211	-0.0344495	-0.407982	-0.407982	1	-14.25	1	0	0	2.49425e-06	0.0613556	59.7367	0.722	-0.016726	0.0491785	0.486792	0.104056	-0.291738	0.0382636	0.187546	-0.130582	-0.0424876	0.00396913
CAGGCACGCCCATGGCGACC	15	90631823	+	177	IDH2	-0.131428	-0.14445	0.0720183	0.0720183	1	-15.2	1	0	0	3.85352e-06	0.0634715	53.8193	0.668	-0.058739	0.0333274	0.530819	0.00888257	-0.347704	0.161109	0.180005	-0.105682	-0.181057	-0.0608604
CCTGGCCTACCTGGTCGCCA	15	90631825	-	176	IDH2	0.23928	0.21555	0.262018	0.262018	1.098	-14.59	1	0	0	5.89431e-06	0.0654224	58.2683	0.678	0.302814	0.239336	0.602885	-0.199083	-0.312552	0.0923508	-0.0705014	-0.116252	-0.345772	-0.264561
CTGGCCTACCTGGTCGCCAT	15	90631826	-	176	IDH2	0.364496	0.17555	-0.0879817	-0.0879817	1.098	-14.59	1	0	0	5.89431e-06	0.0654224	59.7068	0.749	-0.073604	0.055796	0.578381	-0.110372	-0.312552	0.0153135	-0.0374687	-0.162743	-0.26236	-0.226418
ACCATTGGCAGGCACGCCCA	15	90631831	+	174	IDH2	-0.101584	0.11555	-0.257982	-0.257982	1.016	-13.29	1	0	0	1.3383e-05	0.0688532	67.4815	0.817	0.333205	0.123877	0.644343	-0.180835	-0.228787	-0.158412	-0.22675	-0.193893	-0.255155	-0.321756
GCCATGGGCGTGCCTGCCAA	15	90631841	-	171	IDH2	0.256577	0.29555	0.112018	0.112018	1	-15.2	1	0	1	4.2478e-05	0.0729071	70.0378	0.793	0.134743	0.111036	0.576447	-0.102654	-0.548874	-0.160737	-0.15213	-0.476882	-0.46235	-0.519677
CCAAGCCCATCACCATTGGC	15	90631842	+	171	IDH2	0.278807	0.26555	1.51202	1.51202	1	-15.2	1	0	1	4.2478e-05	0.0729071	69.5993	0.777	0.15406	0.240106	0.550423	-0.15493	-0.548874	-0.137698	-0.187114	-0.462979	-0.511504	-0.555054
TGGACCAAGCCCATCACCAT	15	90631846	+	169	IDH2	0.0538252	0.16555	-0.107982	-0.107982	2.999	-9.81	1	0	1	8.72683e-05	0.0748967	47.3006	0.551	0.216184	0.148079	0.618819	-0.189268	-0.230297	0.29302	0.0783442	0.0772085	-0.264408	-0.0704289
GGCGTGCCTGCCAATGGTGA	15	90631847	-	169	IDH2	0.199526	0.30555	0.122018	0.122018	2.999	-9.81	1	0	1	8.72683e-05	0.0748967	35.8419	0.583	0.267699	0.0556961	0.655827	-0.159414	-0.230297	0.476386	0.23472	0.187866	-0.236338	0.063156
GCGTGCCTGCCAATGGTGAT	15	90631848	-	169	IDH2	0.128464	-0.15445	-0.0579817	-0.0579817	2.999	-9.81	1	0	1	8.72683e-05	0.0748967	44.6706	0.731	-0.330915	0.330447	0.514875	-0.370826	-0.230297	0.284376	-0.104691	0.0719918	-0.435121	-0.244446
CCTGCCAATGGTGATGGGCT	15	90631853	-	167	IDH2	0.459722	0.48555	0.642018	0.642018	1.105	-14.78	1	0	0	0.000172257	0.0762507	46.5881	0.692	-0.033939	0.0236221	0.538357	0.0128851	-0.317216	0.267006	0.257406	-0.0149541	-0.150556	0.0296197
GTGATGGGCTTGGTCCAGCC	15	90631863	-	164	IDH2	0.15204	0.36555	1.78202	1.78202	1	-19.7	1	0	0	0.000443185	0.0768049	88.7495	0.884	-0.038682	0.0792465	0.453264	0.143356	-0.580105	-0.416208	-0.0895598	-0.658529	-0.258426	-0.464319
TGATGGGCTTGGTCCAGCCA	15	90631864	-	163	IDH2	0.153179	0.0555505	0.00201835	0.00201835	1.219	-14.58	1	0	0	0.000595253	0.0765128	93.4022	0.873	0.727873	0.583516	0.59489	-0.127092	-0.305991	-0.411565	-0.350048	-0.414584	-0.272328	-0.482747
TCCCACGCCTAGTCCCTGGC	15	90631866	+	163	IDH2	0.255655	0.41555	1.10202	1.10202	1.219	-14.58	1	0	0	0.000595253	0.0765128	83.6537	0.859	-0.211268	0.0532382	0.5332	-0.066176	-0.305991	-0.357878	-0.253388	-0.382185	-0.215051	-0.395061
GCTTGGTCCAGCCAGGGACT	15	90631870	-	161	IDH2	-0.188504	0.38555	0.122018	0.122018	1.09	-13.06	1	0	0	0.00104209	0.0750906	67.6364	0.729	0.11728	0.125821	0.503173	0.0388695	-0.208697	-0.0646883	0.0525297	-0.11966	-0.0309567	-0.0462347
AACATCCCACGCCTAGTCCC	15	90631870	+	161	IDH2	-0.168885	-0.17445	-0.397982	-0.397982	1.09	-13.06	1	0	0	0.00104209	0.0750906	71.4074	0.714	-0.055788	0.114911	0.63638	-0.254462	-0.208697	-0.0850914	-0.247655	-0.131972	-0.306766	-0.331095
GTCCAGCCAGGGACTAGGCG	15	90631875	-	160	IDH2	0.240265	0.46555	0.342018	0.342018	1.171	-12.7	1	0	0	0.0013583	0.0739281	55.556	0.647	0.623994	0.229389	0.652818	-0.177307	-0.186801	0.148583	-0.0102403	0.0283081	-0.215017	-0.106022
TCCAGCCAGGGACTAGGCGT	15	90631876	-	159	IDH2	-0.0446849	0.0555505	-0.277982	-0.277982	1.104	-13.99	1	0	0	0.00175283	0.0724508	56.5709	0.671	0.688434	0.300631	0.609559	-0.0881026	-0.264273	0.120077	0.0569577	-0.0570479	-0.199082	-0.104615
CCTGGGGGGGACTGTCTTCC	15	90631910	+	148	IDH2	-0.495453	-0.30445	1.23202	1.23202	1	-15.23	1	0	0	0.0149727	0.0393647	65.6646	0.628	-0.467996	0.00512971	0.305548	0.45833	-0.250759	0.0472827	0.539254	-0.0890893	0.32656	0.373483
TCCTGGGGGGGACTGTCTTC	15	90631911	+	148	IDH2	0.109558	0.27555	0.492018	0.492018	1	-15.23	1	0	0	0.0149727	0.0393647	65.4596	0.595	-0.262618	0.0176958	0.263649	0.685252	-0.250759	0.073795	0.778923	-0.0730897	0.539927	0.600041
CTATCCGGAACATCCTGGGG	15	90631923	+	144	IDH2	-0.146253	-0.59445	-0.377982	-0.377982	1.415	-13.91	1	0	0	0.0241971	0.0254231	73.8812	0.727	1.02626	0.254231	0.607394	0.0885613	-0.0963314	-0.120106	0.0625208	-0.0542525	0.114308	0.0626155
ACTATCCGGAACATCCTGGG	15	90631924	+	143	IDH2	-0.0702764	-0.11445	-0.307982	-0.307982	1.061	-13.07	1	0	0	0.0266085	0.0223363	72.1643	0.798	0.475678	0.0990649	0.659431	-0.152364	-0.0196924	-0.188745	-0.220041	-0.028254	-0.0450147	-0.136789
AACTATCCGGAACATCCTGG	15	90631925	+	143	IDH2	-0.085187	-0.27445	-0.317982	-0.317982	1.061	-13.07	1	0	0	0.0266085	0.0223363	64.8281	0.788	0.482262	0.698627	0.703438	-0.456144	-0.0196924	-0.0929914	-0.449795	0.0295313	-0.330648	-0.364362
GAACTATCCGGAACATCCTG	15	90631926	+	143	IDH2	0.034325	-0.14445	-0.207982	-0.207982	1.061	-13.07	1	0	0	0.0266085	0.0223363	69.862	0.793	0.512633	0.214094	0.697077	-0.287125	-0.0196924	-0.158824	-0.330679	-0.0101976	-0.171726	-0.244988
GGAACTATCCGGAACATCCT	15	90631927	+	142	IDH2	0.0217072	0.0455505	-0.277982	-0.277982	1.066	-13.17	1	0	0	0.0289692	0.0194667	61.8181	0.73	-0.206806	0.215185	0.637623	-0.382561	-0.00268938	0.00333514	-0.31119	0.10262	-0.24655	-0.225973
TGGAACTATCCGGAACATCC	15	90631928	+	142	IDH2	-0.0146908	-0.32445	-0.0979817	-0.0979817	1.066	-13.17	1	0	0	0.0289692	0.0194667	58.7497	0.758	-0.113694	0.0117734	0.61438	-0.124842	-0.00268938	0.0213801	-0.0473674	0.11351	-0.00422607	0.0243714
CAGTCCCCCCCAGGATGTTC	15	90631930	-	141	IDH2	-0.22643	-0.28445	-0.367982	-0.367982	1	-15.22	1	0	1	0.0312254	0.0168327	48.758	0.493	-0.382678	0.0704292	0.424745	0.0781251	-0.295788	0.277043	0.327986	0.00995347	-0.0704217	0.114181
AAAGTCCCAATGGAACTATC	15	90631938	+	139	IDH2	0.11766	0.20555	-0.0779817	-0.0779817	1.045	-13.18	1	0	1	0.0352065	0.0123154	90.2544	0.88	-0.512338	0.109104	0.348166	0.157904	-0.134462	-0.415298	-0.0747424	-0.265939	0.146069	-0.0752236
GATGTTCCGGATAGTTCCAT	15	90631943	-	137	IDH2	-0.0691818	-0.0144495	0.0320183	0.0320183	1.018	-15.09	1	0	0	0.0381388	0.00882081	79.4943	0.802	-0.090222	0.177953	0.568488	-0.226616	-0.0082756	-0.254897	-0.338356	-0.0581318	-0.104819	-0.234475
ATGTTCCGGATAGTTCCATT	15	90631944	-	137	IDH2	0.0712397	0.0955505	0.0320183	0.0320183	1.018	-15.09	1	0	0	0.0381388	0.00882081	79.6492	0.848	-0.396198	0.123466	0.478261	-0.109935	-0.0082756	-0.317081	-0.267741	-0.0956584	0.0048911	-0.161723
AAGATGTGGAAAAGTCCCAA	15	90631948	+	135	IDH2	0.0227037	0.0655505	-0.0979817	-0.0979817	1	-16.17	1	0	0	0.0396953	0.00632264	79.8438	0.812	0.303715	0.180631	0.661492	-0.261526	-0.0416774	-0.27053	-0.383247	-0.09695	-0.166936	-0.304104
AGTTCAAGCTGAAGAAGATG	15	90631962	+	131	IDH2	-0.259133	-0.39445	-0.147982	-0.147982	1	-14.08	1	0	0	0.0381388	0.00407988	55.4274	0.579	0.370949	0.152858	0.705504	-0.292797	0.0548294	0.183034	-0.0989419	0.261665	-0.111706	0.00967591
ACACCCTCGCACCTTCCACA	15	90633715	-	123	IDH2	0.245529	0.28555	-0.0879817	-0.0879817	1.051	-12.98	1	1	0	0.0217852	0.00965103	65.7954	0.801	0.0333	0.773524	0.626958	-0.545516	-0.156977	-0.119406	-0.555274	-0.107181	-0.535076	-0.578336
CCTGATGAGGCCCGTGTGGA	15	90633715	+	123	IDH2	0.14564	0.28555	0.00201835	0.00201835	1.051	-12.98	1	1	0	0.0217852	0.00965103	65.4073	0.78	-0.136024	0.0435576	0.616537	-0.168579	-0.156977	-0.0920008	-0.168707	-0.0906426	-0.180656	-0.2116
CACCCCTGATGAGGCCCGTG	15	90633719	+	122	IDH2	-0.136343	0.0555505	0.0920183	0.0920183	1.012	-13.83	1	0	0	0.0194186	0.0112727	65.5243	0.662	-0.231705	0.122836	0.536189	-0.159405	-0.104725	0.0205847	-0.0816214	0.0232671	-0.126207	-0.0941325
CCTTCCACACGGGCCTCATC	15	90633726	-	120	IDH2	0.0374625	0.0355505	-0.177982	-0.177982	1.008	-13.86	1	0	0	0.0149727	0.0150744	54.422	0.658	-0.40534	0.0221157	0.291146	0.507212	-0.149512	0.15808	0.663816	0.066843	0.461312	0.568118
CTTCCACACGGGCCTCATCA	15	90633727	-	119	IDH2	0.164029	0.20555	-0.0479817	-0.0479817	1	-14.85	1	0	0	0.0129518	0.0172186	44.9788	0.612	-0.145493	0.115631	0.548999	-0.146921	-0.228631	0.31964	0.138111	0.0947386	-0.22313	-0.0142448
TTCCACACGGGCCTCATCAG	15	90633728	-	119	IDH2	0.135341	0.10555	-1.17798	-1.17798	1	-14.85	1	0	0	0.0129518	0.0172186	59.9932	0.652	0.353803	0.292172	0.671579	-0.335313	-0.228631	0.0889308	-0.205711	-0.0444895	-0.400268	-0.32274
TGCCACCATCACCCCTGATG	15	90633728	+	119	IDH2	-0.000127323	-0.0844495	-0.387982	-0.387982	1	-14.85	1	0	0	0.0129518	0.0172186	54.6924	0.719	0.102139	0.0107453	0.60146	-0.0577564	-0.228631	0.114901	0.0829551	-0.028817	-0.139292	-0.0493552
ACGGGCCTCATCAGGGGTGA	15	90633734	-	117	IDH2	0.0669815	0.16555	0.0620183	0.0620183	1	-13.92	1	0	0	0.00940491	0.0218571	72.4366	0.732	0.09838	0.0443823	0.557826	-0.00916742	-0.206142	-0.113994	-0.0285312	-0.147167	-0.0738832	-0.117253
GGCCTCATCAGGGGTGATGG	15	90633737	-	116	IDH2	-0.279947	0.15555	-0.187982	-0.187982	1	-12.99	1	0	0	0.00789502	0.0242783	37.0817	0.606	0.247138	0.155137	0.633658	-0.21183	-0.161551	0.456668	0.169924	0.236444	-0.225334	0.0608336
GGCCACCCAGAAGTACAGTG	15	90633761	+	108	IDH2	0.30357	0.18555	-0.297982	-0.297982	1.996	-10.22	1	0	1	0.0013583	0.0398965	79.9224	0.882	0.386396	0.612476	0.719812	-0.500629	-0.261159	-0.363996	-0.681264	-0.346437	-0.584236	-0.765334
TGACAGCCACACTGTACTTC	15	90633766	-	106	IDH2	-0.00968569	0.0955505	0.642018	0.642018	1.332	-11.33	1	0	0	0.000791545	0.0412528	71.3654	0.713	-0.478979	0.0225352	0.366362	0.25466	-0.115572	-0.0836408	0.24979	-0.0491731	0.253611	0.222098
GACAGCCACACTGTACTTCT	15	90633767	-	106	IDH2	0.227678	0.10555	-0.177982	-0.177982	1.332	-11.33	1	0	0	0.000791545	0.0412528	64.4049	0.795	-0.351897	0.0402954	0.446161	0.0822792	-0.115572	-0.0947706	0.0739793	-0.0558897	0.0915277	0.055192
AGCCACACTGTACTTCTGGG	15	90633770	-	105	IDH2	0.101254	0.14555	0.0320183	0.0320183	2.592	-8.42	1	0	0	0.000595253	0.0414482	73.592	0.822	0.151795	0.310073	0.676828	-0.410559	0.0646054	-0.23201	-0.501831	0.0197949	-0.21386	-0.331187
GGTGGCCAGTGCAGAGTCAA	15	90633788	-	99	IDH2	0.0614259	0.29555	0.572018	0.572018	1.408	-13.51	1	0	0	8.72683e-05	0.037787	70.4398	0.808	0.027307	0.251988	0.640088	-0.359172	-0.267915	-0.182582	-0.417419	-0.242901	-0.457153	-0.534659
CCGTGACCAGACTGATGACC	15	90633803	+	94	IDH2	-0.091359	-0.22445	-0.387982	-0.387982	1	-12.24	1	0	0	1.3383e-05	0.0343914	43.094	0.705	0.094872	0.0516259	0.663932	-0.200822	-0.177341	0.32666	0.0904252	0.144096	-0.228832	-0.0172135
TGGTGACCTGGTCATCAGTC	15	90633808	-	92	IDH2	-0.0203989	-0.32445	-0.577982	-0.577982	1	-13.7	1	0	0	5.89431e-06	0.0343914	44.7667	0.721	-0.354223	0.0878581	0.459367	-0.0109198	-0.271746	0.287421	0.248363	0.0373667	-0.133063	0.0575004
CCTGGTCATCAGTCTGGTCA	15	90633814	-	90	IDH2	0.0963816	0.10555	-0.177982	-0.177982	1.025	-14.18	1	0	0	2.49425e-06	0.0352892	55.7076	0.71	0.145485	0.234154	0.609688	-0.265097	-0.302265	0.105749	-0.125572	-0.0991173	-0.398822	-0.309633
TCATCAGTCTGGTCACGGTT	15	90633819	-	89	IDH2	0.167998	0.13555	-0.197982	-0.197982	1	-12.95	1	0	0	1.59837e-06	0.0360134	67.693	0.759	-0.129544	0.204767	0.56111	-0.253718	-0.223026	-0.0969027	-0.255127	-0.151705	-0.318631	-0.349274
CATCAGTCTGGTCACGGTTT	15	90633820	-	88	IDH2	0.224118	-0.28445	-0.507982	-0.507982	2.987	-10.33	1	0	0	1.01409e-06	0.0368642	71.4823	0.717	-0.505147	0.0769169	0.382043	0.12295	-0.0861157	-0.0890176	0.11763	-0.0265044	0.155602	0.121164
GGTCACGGTTTGGGAGCCCG	15	90633829	-	85	IDH2	-0.107461	0.0455505	-0.0779817	-0.0779817	1.157	-13.91	1	0	0	2.43896e-07	0.0396049	48.0548	0.633	0.515318	0.602786	0.742157	-0.485708	-0.286684	0.265039	-0.230131	0.0107182	-0.59259	-0.410007
CGAGGTCAAAATACTTTAGC	15	90633847	-	79	IDH2	-0.23805	-0.34445	0.0620183	0.0620183	1.961	-9.98	1	0	1	1.07698e-08	0.0407373	66.5215	0.734	0.097486	0.0991659	0.309248	0.644197	-0.25257	-0.0576476	0.647664	-0.154006	0.499736	0.484461
ACTTTAGCTGGATGTCCACG	15	90633859	-	75	IDH2	0.197478	0.0455505	-0.167982	-0.167982	1.721	-10.99	1	0	0	1.10158e-09	0.0355332	55.2922	0.776	0.315262	0.567727	0.624038	-0.388912	-0.108607	0.0606692	-0.27759	0.0440426	-0.345408	-0.287941
CTTTAGCTGGATGTCCACGT	15	90633860	-	75	IDH2	-0.00587041	-0.37445	-0.587982	-0.587982	1.721	-10.99	1	0	0	1.10158e-09	0.0355332	52.5078	0.667	0.482512	0.335075	0.612061	-0.201657	-0.108607	0.181272	-0.0112951	0.116824	-0.169339	-0.0440279
TTTAGCTGGATGTCCACGTG	15	90633861	-	75	IDH2	-0.131303	0.24555	0.222018	0.222018	1.721	-10.99	1	0	0	1.10158e-09	0.0355332	49.6347	0.603	0.14211	0.111047	0.521508	0.0194961	-0.108607	0.250407	0.252331	0.158546	0.0386035	0.20175
CCAGCTCATCCTGCCCCACG	15	90633863	+	74	IDH2	0.0120577	-0.0844495	-0.307982	-0.307982	1.683	-10.83	1	0	0	6.07588e-10	0.0335609	63.0907	0.726	0.433337	0.350645	0.638881	-0.282581	-0.0975736	-0.00927634	-0.222454	0.0115381	-0.235753	-0.220018
GCTGGATGTCCACGTGGGGC	15	90633865	-	73	IDH2	0.0948576	-0.0944495	0.422018	0.422018	1.049	-14.94	1	0	0	3.31788e-10	0.0313977	66.1626	0.706	0.181525	0.212854	0.509659	-0.0271395	-0.35204	-0.0260665	0.0149707	-0.222453	-0.21873	-0.206034
CCACGTGGGGCAGGATGAGC	15	90633874	-	70	IDH2	-0.209954	0.0855505	-0.0579817	-0.0579817	1.031	-12.35	1	0	0	5.08814e-11	0.0242583	56.6105	0.605	0.457829	0.00296756	0.489247	0.352638	-0.189254	0.157461	0.512665	0.0315081	0.28112	0.39041
CACGTGGGGCAGGATGAGCT	15	90633875	-	70	IDH2	0.171066	0.22555	-0.0479817	-0.0479817	1.031	-12.35	1	0	0	5.08814e-11	0.0242583	67.95	0.762	-0.041277	0.00454003	0.525139	0.0610663	-0.189254	-0.103014	0.0475731	-0.125684	0.00696561	-0.031319
ACGTGGGGCAGGATGAGCTG	15	90633876	-	70	IDH2	-0.682863	-0.40445	-1.09798	-1.09798	1.031	-12.35	1	0	0	5.08814e-11	0.0242583	64.1032	0.703	0.982814	0.413646	0.681052	-0.17837	-0.189254	-0.000361857	-0.114652	-0.0637348	-0.218167	-0.195007
CTGGCAGTTCATCAAGGAGA	15	90634789	+	68	IDH2	-0.106775	-0.0144495	-0.127982	-0.127982	1.979	-11.64	1	1	0	1.38668e-11	0.0194478	31.5984	0.484	0.742475	0.0862415	0.664667	-0.0820218	-0.308249	0.51137	0.334464	0.140402	-0.23193	0.0897911
ATGAGATGACCCGTATTATC	15	90634808	+	62	IDH2	-0.497107	-0.38445	-0.517982	-0.517982	1.093	-12.01	1	1	0	2.20799e-13	0.00789751	68.4823	0.684	-0.476264	0.0414663	0.339851	0.298433	-0.343552	-0.0279596	0.331119	-0.216129	0.0948382	0.103121
GATGAACTGCCAGATAATAC	15	90634810	-	61	IDH2	0.117172	0.0755505	-0.317982	-0.317982	1.334	-12.01	1	1	0	1.06938e-13	0.00656318	61.3733	0.615	0.057515	0.315733	0.556739	-0.266732	-0.345508	0.098402	-0.132265	-0.141592	-0.438281	-0.351784
AAGCCCGTGGTGGAGATGGA	15	90634833	+	53	IDH2	-0.124645	-0.0444495	-0.887982	-0.887982	1.907	-11.23	1	0	0	2.25881e-16	0.00104213	70.6779	0.79	-0.068711	0.268165	0.637338	-0.394722	-0.138965	-0.164083	-0.439245	-0.118297	-0.377494	-0.448566
GGCGAAGCCCGTGGTGGAGA	15	90634837	+	52	IDH2	0.174809	0.20555	-0.207982	-0.207982	1.166	-11.6	1	0	1	9.99838e-17	0.000791564	55.0116	0.615	0.206959	0.0516729	0.670945	-0.191528	-0.356425	0.172453	-0.00753993	-0.106508	-0.377144	-0.248235
CAAGGTGGCGAAGCCCGTGG	15	90634843	+	50	IDH2	-0.0188995	0.0555505	-0.527982	-0.527982	1.318	-10.82	1	0	1	1.90108e-17	0.000443191	41.4323	0.598	0.913536	0.131188	0.666738	-0.0625064	-0.305654	0.379884	0.262235	0.0633361	-0.211305	0.0342839
GATCAAGGTGGCGAAGCCCG	15	90634846	+	49	IDH2	0.107897	0.23555	-0.137982	-0.137982	1.083	-12.9	1	0	0	8.16624e-18	0.000326685	46.0158	0.643	0.899576	0.560588	0.725965	-0.331104	-0.232766	0.295144	-0.0584844	0.0763186	-0.399936	-0.203329
TGCCGACAAAAGGATCAAGG	15	90634858	+	45	IDH2	-0.097481	0.38555	0.0120183	0.0120183	1.359	-7.79	1	0	1	2.51581e-19	8.72686e-05	83.7441	0.863	0.73163	0.374962	0.694291	-0.288369	-0.0851225	-0.363888	-0.474217	-0.191509	-0.230276	-0.419518
AGATGCCGACAAAAGGATCA	15	90634861	+	44	IDH2	-0.168317	0.00555046	-0.267982	-0.267982	1.044	-6.6	1	0	0	1.02798e-19	6.11904e-05	78.4322	0.791	0.072881	0.0807955	0.584371	-0.107005	0.20718	-0.233166	-0.206643	0.144522	0.196595	0.0707327
CGGCACTCACAGTGGCGCCG	15	90645514	-	37	IDH2	-0.0197325	0.31555	0.232018	0.232018	2.195	-0.72	0	0	0	1.4775e-22	3.85352e-06	80.0534	0.821	0.488281	0.552448	0.571757	-0.197582	0.70334	-0.283952	-0.330212	0.550355	0.546545	0.374643
CCGCGGCTGCTCTTGCGAGG	15	90645531	-	31	IDH2	-0.0912325	-0.31445	-0.167982	-0.167982	8.452	0.27	0	0	0	3.66235e-25	2.43896e-07	81.9713	0.814	0.776176	0.0707258	0.611367	0.0731989	0.609242	-0.286464	-0.0679198	0.46606	0.71863	0.546102
CGCGGCTGCTCTTGCGAGGT	15	90645532	-	31	IDH2	-0.178534	-0.0144495	1.07202	1.07202	8.452	0.27	0	0	0	3.66235e-25	2.43896e-07	85.2261	0.784	-0.22925	0.00735018	0.554039	-0.0495992	0.609242	-0.260282	-0.169487	0.48186	0.603167	0.446883
GCGGCTGCTCTTGCGAGGTG	15	90645533	-	30	IDH2	-0.0561305	-0.11445	-0.0679817	-0.0679817	7.348	-0.12	0	0	0	1.30096e-25	1.48672e-07	78.7683	0.802	0.281897	0.0403305	0.640711	-0.116288	0.610433	-0.249917	-0.227321	0.489162	0.541506	0.391778
CTTGCGAGGTGGGGGCTGTC	15	90645542	-	27	IDH2	0.132862	-0.18445	0.322018	0.322018	3.726	0.27	0	0	0	5.4919e-27	3.17135e-08	55.9418	0.776	-0.809483	0.00371248	0.167634	0.743362	0.726935	0.0498837	0.81899	0.772575	1.45197	1.46311
TTGCGAGGTGGGGGCTGTCA	15	90645543	-	27	IDH2	0.0471995	0.0655505	0.0720183	0.0720183	3.726	0.27	0	0	0	5.4919e-27	3.17135e-08	51.4789	0.621	-0.096721	0.076955	0.461182	0.101171	0.726935	0.217794	0.309336	0.873905	0.848143	0.962112
GTGGGGGCTGTCAGGGCCGC	15	90645550	-	25	IDH2	-0.0421692	0.12555	-0.0479817	-0.0479817	3.874	-0.46	0	0	0	6.33354e-28	1.07698e-08	66.0531	0.753	0.299813	0.0249487	0.561227	0.0710709	0.677239	-0.0717088	0.0790563	0.655478	0.77626	0.725243
TGTCAGGGCCGCCGGCGCCC	15	90645558	-	22	IDH2	-0.00563312	-0.0544495	0.692018	0.692018	5.31	-0.49	0	0	0	2.30123e-29	1.97732e-09	36.8252	0.693	0.211675	0.108239	0.47725	0.167497	0.637905	0.45627	0.539524	0.939499	0.832431	1.08653
CTCAGGCTCGCGGCCGGCCT	15	90645564	+	20	IDH2	0.309713	0.34555	1.91202	1.91202	7.104	-0.77	0	0	0	2.40135e-30	6.07588e-10	54.4338	0.702	0.180342	0.0330803	0.244282	1.02683	0.574908	0.130693	1.15148	0.687601	1.58518	1.6457
CCTCAGGCTCGCGGCCGGCC	15	90645565	+	20	IDH2	0.284285	0.20555	1.92202	1.92202	7.104	-0.77	0	0	0	2.40135e-30	6.07588e-10	75.6858	0.783	-0.023353	0.00712803	0.297522	0.724146	0.574908	-0.202207	0.625289	0.486702	1.30058	1.17184
CAGAGCCTCAGGCTCGCGGC	15	90645570	+	18	IDH2	0.0528728	0.15555	0.712018	0.712018	12.45	-0.73	0	0	0	2.40756e-31	1.79378e-10	68.1088	0.753	0.38814	0.20513	0.545209	-0.00924259	0.485518	-0.0950535	-0.0154588	0.472729	0.53261	0.475663
TCTGCAGAGCCTCAGGCTCG	15	90645574	+	17	IDH2	0.14121	0.43555	0.642018	0.642018	3.492	-0.14	0	0	0	7.50973e-32	9.60143e-11	83.6941	0.795	0.370684	0.201357	0.511292	0.0732088	0.707185	-0.269227	-0.0559465	0.562625	0.804532	0.638479
CCAGGCCGGCCGCGAGCCTG	15	90645576	-	16	IDH2	-0.0350604	-0.0344495	0.832018	0.832018	3.675	-0.1	0	0	0	2.31915e-32	5.08814e-11	53.5378	0.745	0.428619	0.0204614	0.434708	0.495908	0.705059	0.114644	0.622648	0.792412	1.20012	1.25169
CGCTCGCTCTGCAGAGCCTC	15	90645581	+	14	IDH2	0.0549542	0.13555	0.492018	0.492018	2.98	-0.38	0	1	0	2.14638e-33	1.38668e-11	64.8759	0.763	-0.216465	0.01539	0.444451	0.171025	0.668206	-0.0676662	0.179326	0.649971	0.862322	0.81303
AGAGCGAGCGCACGACCCGC	15	90645605	-	6	IDH2	-0.295225	-0.26445	-0.0779817	-0.0779817	1.723	-0.28	0	1	0	1.05562e-37	5.12775e-14	54.6087	0.746	0.610746	0.338488	0.683427	-0.295287	0.678214	0.0961811	-0.161651	0.757654	0.432642	0.481851
TGGGATGGCCGGCTACCTGC	15	90645609	+	5	IDH2	-0.00290893	-0.25445	-0.457982	-0.457982	1.128	-0.57	0	1	0	2.92037e-38	2.43432e-14	79.6661	0.778	0.432637	0.263465	0.705305	-0.348079	0.660964	-0.224272	-0.435538	0.549092	0.367876	0.233303
TTGGGATGGCCGGCTACCTG	15	90645610	+	5	IDH2	0.171317	-0.12445	0.222018	0.222018	1.128	-0.57	0	1	0	2.92037e-38	2.43432e-14	85.6125	0.788	0.498295	0.0267957	0.676218	-0.122763	0.660964	-0.267394	-0.245764	0.523069	0.579732	0.418191
GCGCACGACCCGCAGGTAGC	15	90645612	-	4	IDH2	0.0444699	-0.34445	-0.617982	-0.617982	1.431	-0.38	0	1	0	7.99883e-39	1.14416e-14	84.257	0.848	-0.12797	0.109115	0.402407	0.200147	0.672401	-0.345917	0.0146026	0.485743	0.893383	0.683139
GCTCTCCAGCTTGGGATGGC	15	90645620	+	1	IDH2	0.278506	0.0655505	0.102018	0.102018	1	-0.84	0	0	0	1.54787e-40	1.1188e-15	83.2995	0.817	-0.49175	0.205025	0.482128	-0.249288	0.723816	-0.297853	-0.390277	0.55998	0.515885	0.335718
GTAGGTGCGGGTGAAGATGG	19	50180538	+	1	PRMT1	0.601723	0.257362	-0.57865	0.0934782	1	-0.27	0	0	0	0.0171369	0	68.8693	0.68	0.884702	0.672143	0.738778	-0.423738	0.701068	-0.0775523	-0.373369	0.6405	0.316576	0.278356
GGTGAAGATGGCGGCAGCCG	19	50180547	+	4	PRMT1	2.03963	1.90736	1.66135	1.86945	1	-0.64	0	1	0	0.0241971	0	48.2981	0.575	0.799456	0.443139	0.686644	-0.294161	0.499337	0.223589	-0.0731523	0.632178	0.268603	0.383371
CATGATGCAGTTCGCGGCCT	19	50180553	-	6	PRMT1	2.31877	1.90736	2.26135	2.16249	2.342	-1.01	0	1	0	0.0289692	0	43.4848	0.633	-0.052925	0.204704	0.357765	0.388858	0.539855	0.282251	0.598258	0.695915	0.924615	1.06046
CACCTCCATGATGCAGTTCG	19	50180559	-	8	PRMT1	1.46093	1.52736	1.65135	1.54655	4.982	-1.48	0	1	0	0.0333225	0	78.3561	0.861	-0.022164	0.214903	0.570936	-0.19378	0.580563	-0.322977	-0.305359	0.413976	0.42699	0.26922
CGAGGCCGCGAACTGCATCA	19	50180565	+	10	PRMT1	0.988081	1.09736	1.25135	1.11226	2.796	-1.08	0	1	0	0.036827	0	57.5819	0.775	0.205358	0.198184	0.637254	-0.233187	0.562281	-0.0090366	-0.154977	0.562543	0.376013	0.373774
GGCCGCGAACTGCATCATGG	19	50180568	+	11	PRMT1	1.36519	0.637362	1.31135	1.10463	1.513	-1.12	0	1	0	0.0381388	0	71.1449	0.812	0.339388	0.336091	0.735651	-0.432107	0.511751	-0.208662	-0.459307	0.417177	0.153069	0.0559333
CAAGGTGGCTACAAAATTCT	19	50183129	-	13	PRMT1	1.81179	1.68736	1.79135	1.7635	2.05	-0.82	0	1	0	0.0396953	0	75.4966	0.758	-0.118213	0.0358651	0.366777	0.522902	0.554309	-0.202466	0.43428	0.455254	1.05871	0.954118
GCTCATCCCATTAGCCAAGG	19	50183144	-	18	PRMT1	2.21406	1.30736	2.04135	1.85426	7.266	-0.08	0	1	0	0.036827	0	78.1326	0.851	0.362267	0.256817	0.628834	-0.214954	0.680845	-0.311484	-0.31824	0.502081	0.490256	0.3354
GAGGCTCATCCCATTAGCCA	19	50183147	-	19	PRMT1	1.77734	1.44736	1.77135	1.66535	2.563	-0.55	0	1	0	0.0352065	0	84.5136	0.856	0.62575	0.260354	0.629362	-0.129134	0.585589	-0.363828	-0.269467	0.396812	0.490061	0.311398
TTTGTAGCCACCTTGGCTAA	19	50183148	+	19	PRMT1	2.20518	1.59736	1.73135	1.84463	2.563	-0.55	0	1	0	0.0352065	0	85.8498	0.843	0.220505	0.0568529	0.305171	0.920553	0.585589	-0.359089	0.711474	0.399281	1.44697	1.26047
TTGTAGCCACCTTGGCTAAT	19	50183149	+	19	PRMT1	2.2067	1.84736	2.33135	2.12847	2.563	-0.55	0	1	0	0.0352065	0	84.5077	0.848	-0.637217	0.132191	0.196658	0.737316	0.585589	-0.355861	0.542654	0.400962	1.27993	1.09679
CTTCTTCAAGAGGCGGCTGG	19	50183166	-	25	PRMT1	1.64901	1.45736	1.92135	1.67591	3.573	-1.53	0	0	0	0.0217852	0	91.7573	0.89	0.498119	0.172789	0.550007	0.0917035	0.645866	-0.435917	-0.106651	0.408619	0.741009	0.522929
TTACTTCTTCAAGAGGCGGC	19	50183169	-	26	PRMT1	1.75049	1.60736	1.77135	1.70973	1.718	-1.45	0	0	0	0.0194186	0	57.6394	0.605	0.236721	0.147284	0.398757	0.468702	0.638019	0.0909778	0.558663	0.676661	1.07823	1.11621
ATATTTACTTCTTCAAGAGG	19	50183173	-	27	PRMT1	1.44252	1.72736	1.46135	1.54375	2.773	-1.45	0	0	0	0.0171369	0	76.0746	0.847	1.03107	0.713382	0.540019	0.0696785	0.647765	-0.289525	-0.0399273	0.486432	0.722495	0.576667
AGGATATTTACTTCTTCAAG	19	50183176	-	28	PRMT1	1.62616	1.05736	1.62135	1.43496	9.556	-1.26	0	0	0	0.0149727	0	80.6238	0.758	0.411232	0.0828806	0.500366	0.28535	0.511295	-0.242958	0.188792	0.398938	0.80674	0.685772
CGCCTGGCCACAGGACACCT	19	50183744	-	31	PRMT1	1.0233	0.877362	1.05135	0.984005	5.128	-0.77	0	0	0	0.00940491	0	53.6236	0.785	0.294292	0.115701	0.448745	0.361317	0.684701	0.0424746	0.429693	0.689621	1.01877	1.03253
CCGCCTGGCCACAGGACACC	19	50183745	-	31	PRMT1	1.4691	1.34736	1.23135	1.34927	5.128	-0.77	0	0	0	0.00940491	0	59.9494	0.775	-0.097718	0.048871	0.440171	0.278761	0.684701	-0.0420871	0.302368	0.645572	0.94351	0.916428
GCCCCCTCCCAGGTGTCCTG	19	50183748	+	32	PRMT1	0.410724	0.287362	-0.17865	0.173145	1.791	-1.48	0	0	0	0.00789502	0	72.6329	0.837	0.206619	0.190241	0.661237	-0.265901	0.632881	-0.246861	-0.327199	0.496468	0.40432	0.283195
ACTGCTTTCCGCCTGGCCAC	19	50183753	-	34	PRMT1	0.711689	0.837362	0.37135	0.640134	1.567	-1.36	0	0	0	0.0053991	0	56.4204	0.692	0.192206	0.148707	0.570315	-0.058155	0.637122	0.0630322	0.0510731	0.66137	0.597197	0.626551
CCAGGTGTCCTGTGGCCAGG	19	50183756	+	35	PRMT1	0.352679	0.637362	0.47135	0.48713	6.445	-1.31	0	0	0	0.00439836	0	86.4195	0.833	0.443118	0.586644	0.664187	-0.418908	0.61155	-0.35238	-0.532661	0.424034	0.247273	0.0762923
GCTTCTCACTGCTTTCCGCC	19	50183760	-	36	PRMT1	1.05485	0.927362	0.49135	0.824521	2.658	-1.62	0	0	0	0.00354746	0	65.3049	0.768	-0.052178	0.568096	0.49568	-0.289027	0.628117	-0.105197	-0.264319	0.566362	0.379315	0.328322
GATGTCATGTCCTCAGCGTT	19	50183782	-	43	PRMT1	0.644688	0.317362	0.49135	0.484467	3.162	-2.51	0	0	0	0.000595253	0	65.7256	0.727	-0.239617	0.322584	0.598694	-0.392182	0.559922	-0.0781087	-0.344297	0.524631	0.229128	0.194483
GGATGTCATGTCCTCAGCGT	19	50183783	-	44	PRMT1	0.592886	0.237362	0.82135	0.550533	2.945	-3.1	0	0	0	0.000443185	0	59.4305	0.659	0.46492	0.157888	0.644351	-0.136417	0.515036	0.0424406	-0.0341249	0.550671	0.425331	0.448895
CAGTGAGAAGCCCAACGCTG	19	50183783	+	44	PRMT1	0.818612	0.697362	0.51135	0.675775	2.945	-3.1	0	0	0	0.000443185	0	59.4305	0.688	0.774527	0.118748	0.723365	-0.176276	0.515036	0.025411	-0.0814159	0.5418	0.388994	0.404559
GGAGTCAAAGTAGTAATCTT	19	50183804	-	51	PRMT1	-1.18709	-1.21264	-1.34865	-1.24946	1.136	-11.92	0	0	0	4.2478e-05	0	74.6008	0.777	-0.205697	0.101624	0.479665	0.0621171	-0.120795	-0.211328	-0.000368893	-0.102184	0.0827964	-0.00182479
GTGGATGCCAAAGTGTGCGT	19	50183825	-	58	PRMT1	-1.84564	-0.772638	-1.00865	-1.20898	1.661	-10.49	0	0	0	2.49425e-06	0	59.0026	0.701	0.875287	0.339203	0.674283	-0.193313	-0.033008	0.0228326	-0.0988278	0.0916801	-0.0777775	-0.0471863
TTTGACTCCTACGCACACTT	19	50183829	+	59	PRMT1	-1.30849	-0.942638	-0.71865	-0.989925	1.042	-13.68	0	0	0	1.59837e-06	0	72.6405	0.829	-0.019198	0.188958	0.391762	0.309497	-0.238535	-0.239573	0.21331	-0.213311	0.211369	0.113905
CGCACACTTTGGCATCCACG	19	50183840	+	63	PRMT1	-0.553043	-0.692638	-0.50865	-0.584777	1.034	-12.75	0	0	0	2.43896e-07	0	66.0827	0.759	0.239266	0.709237	0.654257	-0.491869	-0.174988	-0.107157	-0.454499	-0.0922966	-0.466848	-0.493201
GACTGTCCCCACTGACCTCG	19	50183844	-	64	PRMT1	-0.823969	-0.112638	-0.64865	-0.528419	1.022	-10.94	0	0	0	1.48672e-07	0	65.2458	0.773	0.185486	0.160422	0.651932	-0.231338	-0.0489231	-0.108538	-0.212555	0.0102144	-0.125545	-0.158815
TCGTCCTTCAGCATCTCCTA	19	50185166	-	64	PRMT1	-1.26814	-0.632638	-1.23865	-1.04648	1.022	-10.94	0	0	0	1.48672e-07	0	47.8282	0.571	0.065988	0.52915	0.580839	-0.390071	-0.0489231	0.230981	-0.158117	0.187076	-0.270249	-0.134773
CTCGTCCTTCAGCATCTCCT	19	50185167	-	65	PRMT1	-0.165124	-1.47264	-0.50865	-0.715471	1.023	-10.94	0	0	0	8.97244e-08	0	51.2575	0.674	-0.338972	0.0479679	0.534848	-0.0448923	-0.0489499	0.14647	0.113159	0.14303	0.0443993	0.13491
CTTGCCCTAGGAGATGCTGA	19	50185173	+	67	PRMT1	0.338508	-1.25264	-0.63865	-0.517593	1.046	-10.92	0	0	0	3.17135e-08	0	39.346	0.604	0.288525	0.396384	0.549275	-0.166586	-0.0481558	0.355289	0.124215	0.252458	-0.0658852	0.128622
CTAGGAGATGCTGAAGGACG	19	50185179	+	69	PRMT1	0.185158	-0.282638	-0.19865	-0.0987102	1	-14.29	0	0	0	1.07698e-08	0	43.2874	0.705	0.899201	0.46878	0.690596	-0.280588	-0.277673	0.259102	-0.0393396	0.0144084	-0.358787	-0.20379
CATGGAGTTGCGGTAAGTGA	19	50185197	-	75	PRMT1	-0.539515	-0.542638	-0.45865	-0.513601	1.514	-12.72	0	0	1	3.31788e-10	0	74.1036	0.72	0.842087	0.438901	0.68367	-0.272546	-0.377906	-0.157767	-0.280293	-0.284823	-0.433985	-0.481416
ACATGGAGTTGCGGTAAGTG	19	50185198	-	75	PRMT1	-0.682098	-0.432638	0.22135	-0.297796	1.514	-12.72	0	0	1	3.31788e-10	0	74.1666	0.829	0.140282	0.126609	0.674634	-0.246787	-0.377906	-0.2547	-0.31406	-0.335318	-0.410502	-0.505921
GGTTATGAAACATGGAGTTG	19	50185207	-	78	PRMT1	-0.749987	-0.662638	-0.58865	-0.667092	1.373	-13.53	0	0	0	5.08814e-11	0	69.5759	0.692	0.281998	0.200009	0.654838	-0.243769	-0.240985	-0.0932986	-0.215055	-0.13912	-0.295014	-0.315005
GAGGTGCCGGTTATGAAACA	19	50185215	-	81	PRMT1	-0.684388	-0.832638	-0.99865	-0.838559	1.989	-11.12	0	0	0	7.13133e-12	0	83.6095	0.867	0.213855	0.172268	0.684583	-0.284061	-0.0880309	-0.368771	-0.416777	-0.157369	-0.205809	-0.365577
GCAACTCCATGTTTCATAAC	19	50185220	+	82	PRMT1	-0.910267	-0.702638	-0.74865	-0.787185	2.008	-14.16	0	0	0	3.63096e-12	0	69.3373	0.718	-0.250697	0.43129	0.424293	-0.127913	-0.309319	-0.110556	-0.117384	-0.204067	-0.245662	-0.273264
TCATAACCGGCACCTCTTCA	19	50185233	+	87	PRMT1	-0.919538	0.507362	0.0113497	-0.133609	1.088	-13.51	1	0	0	1.06938e-13	0	57.7076	0.667	-0.375246	0.0336976	0.40453	0.285479	-0.389378	0.0600395	0.369493	-0.180758	0.0652744	0.120038
CCGGCACCTCTTCAAGGACA	19	50185239	+	89	PRMT1	-1.08074	-0.982638	-0.0786503	-0.714008	1.701	-11.99	1	0	0	2.43432e-14	0	17.3525	0.469	0.220647	0.0577876	0.615997	-0.0595701	-0.288279	0.691063	0.42405	0.230739	-0.166037	0.199865
GACAAGGTGGTGCTGGACGT	19	50185255	+	94	PRMT1	-1.41975	-1.59264	-1.41865	-1.47701	1.018	-14.58	1	0	1	5.05227e-16	0	74.5146	0.755	0.2511	0.242659	0.650887	-0.278054	-0.558971	-0.191127	-0.305307	-0.45047	-0.588089	-0.646567
GGTGGTGCTGGACGTCGGCT	19	50185260	+	96	PRMT1	0.312327	0.717362	0.41135	0.480346	1	-13.83	1	0	0	9.99838e-17	0	81.9819	0.753	0.000957	0.149167	0.677624	-0.298978	-0.409164	-0.247604	-0.358464	-0.357217	-0.483817	-0.574315
GTGGTGCTGGACGTCGGCTC	19	50185261	+	96	PRMT1	-0.882581	-1.22264	-0.36865	-0.824623	1	-13.83	1	0	0	9.99838e-17	0	79.7329	0.772	0.200815	0.0451605	0.654521	-0.125335	-0.409164	-0.24944	-0.197754	-0.358173	-0.325521	-0.418607
CTGGACGTCGGCTCGGGCAC	19	50185267	+	98	PRMT1	-1.16819	-1.05264	-0.71865	-0.979827	1	-13.97	1	0	0	1.90108e-17	0	56.8416	0.546	0.405594	0.0415792	0.622995	-0.00404766	-0.417825	0.120656	0.135834	-0.172477	-0.222085	-0.133825
AGCAAACATGCAGAGGATGC	19	50185275	-	101	PRMT1	-1.00461	-0.862638	-0.26865	-0.711965	1.036	-12.75	1	1	0	1.4623e-18	0	58.2597	0.587	-0.027197	0.0423379	0.551844	0.0183987	-0.54629	0.0906987	0.138896	-0.293279	-0.307397	-0.230327
CCTTGGCAGCAAACATGCAG	19	50185282	-	103	PRMT1	-0.540548	-0.632638	-0.13865	-0.437279	1.54	-12.14	1	1	0	2.51581e-19	0	68.6316	0.813	1.19587	0.673284	0.682935	-0.224396	-0.497799	-0.182093	-0.249923	-0.395672	-0.488806	-0.545155
CCTCTGCATGTTTGCTGCCA	19	50185293	+	107	PRMT1	2.41387	2.39736	1.98135	2.26419	1.146	-12.2	1	1	0	6.60458e-21	0	61.6718	0.79	0.058937	0.038258	0.431195	0.390068	-0.512214	-0.0770429	0.385253	-0.352754	0.0594807	0.049335
TGCATGTTTGCTGCCAAGGC	19	50185297	+	108	PRMT1	1.88675	2.16736	2.47135	2.17515	1.208	-13.28	1	1	0	2.59286e-21	0	37.7604	0.61	0.157676	0.0207758	0.519999	0.188106	-0.572089	0.380781	0.469916	-0.163296	-0.173931	0.0451146
GCATGTTTGCTGCCAAGGCC	19	50185298	+	108	PRMT1	2.32439	2.43736	2.61135	2.4577	1.208	-13.28	1	1	0	2.59286e-21	0	36.8692	0.453	0.145334	0.237263	0.486743	0.0530804	-0.572089	0.379355	0.343247	-0.164039	-0.297022	-0.0773707
GACCTTGCGGGCCCCGGCCT	19	50185299	-	109	PRMT1	2.12966	2.18736	2.52135	2.27946	1.028	-12.89	1	0	0	1.00779e-21	0	52.9882	0.652	0.089858	0.0248433	0.180255	1.41052	-0.350162	0.131804	1.46059	-0.111262	1.12317	1.20121
CATGTTTGCTGCCAAGGCCG	19	50185299	+	109	PRMT1	0.559681	0.727362	-0.0686503	0.406131	1.028	-12.89	1	0	0	1.00779e-21	0	52.9882	0.659	0.907775	0.768557	0.579044	-0.107593	-0.350162	0.128543	0.044049	-0.112961	-0.260767	-0.169611
CCCGATGACCTTGCGGGCCC	19	50185305	-	111	PRMT1	1.9268	1.81736	0.30135	1.34851	1	-12.1	1	0	0	1.4775e-22	0	59.5478	0.716	0.121826	0.0201318	0.564995	0.0610093	-0.299632	0.00586831	0.128044	-0.135487	-0.065462	-0.0378428
TGCCAAGGCCGGGGCCCGCA	19	50185308	+	112	PRMT1	-1.17117	-1.33264	-0.66865	-1.05748	1.863	-8.7	1	0	0	5.573e-23	0	61.087	0.794	-0.219373	0.100941	0.37256	0.371136	-0.0560671	-0.0724451	0.370352	0.023166	0.417798	0.396673
ACTCACCCCGATGACCTTGC	19	50185311	-	113	PRMT1	0.356143	0.287362	0.00134969	0.214951	2.604	-10.54	1	0	1	2.08118e-23	0	56.9073	0.674	-0.325819	0.117695	0.434437	0.115586	-0.293536	0.0667414	0.215179	-0.0987853	-0.0106894	0.0462003
GACTCACCCCGATGACCTTG	19	50185312	-	113	PRMT1	0.876057	1.57736	0.0213497	0.824923	2.604	-10.54	1	0	1	2.08118e-23	0	55.4629	0.715	-0.125007	0.108863	0.604354	-0.183239	-0.293536	0.0625029	-0.0657974	-0.100993	-0.283103	-0.225404
GCCGGGGCCCGCAAGGTCAT	19	50185315	+	114	PRMT1	-0.0115577	-0.752638	-0.0686503	-0.277615	1.021	-11.77	1	0	1	7.6946e-24	0	54.7776	0.606	-0.113293	0.0902257	0.467177	0.144724	-0.388223	0.126737	0.278086	-0.145069	-0.0620893	0.0268518
CCGGGGCCCGCAAGGTCATC	19	50185316	+	114	PRMT1	-0.553035	-1.02264	-0.57865	-0.718108	1.021	-11.77	1	0	1	7.6946e-24	0	49.9282	0.537	-0.293914	0.0148925	0.274105	0.795994	-0.388223	0.207806	0.933267	-0.102839	0.531619	0.654173
ATACTGGAACACTCGATCTG	19	50185452	-	116	PRMT1	0.115335	-0.802638	-0.57865	-0.421984	1.304	-13.33	1	0	1	1.02073e-24	0	77.6932	0.815	0.302547	0.127393	0.657097	-0.181171	-0.485845	-0.273501	-0.264123	-0.433499	-0.439559	-0.541696
CACCGCATAATCAGAGATAC	19	50185468	-	122	PRMT1	1.10993	1.07736	0.0513497	0.746213	1.157	-12.72	1	0	0	1.87437e-27	0	76.0323	0.811	-0.343277	0.0728104	0.467837	0.075238	-0.339041	-0.255333	-0.014369	-0.303822	-0.0849387	-0.184935
TTCCAGTATCTCTGATTATG	19	50185477	+	125	PRMT1	-0.549682	-0.932638	-0.10865	-0.530323	4.294	-11	1	1	0	7.01776e-29	0	64.9476	0.745	-0.536838	0.0316659	0.41423	0.198046	-0.334426	-0.0827539	0.202919	-0.210144	0.0308138	0.0144838
CTCACCGTGGTCTAACTTGT	19	50185504	-	134	PRMT1	0.458357	-0.252638	0.0413497	0.0823564	2.83	-9.97	1	0	0	2.14638e-33	0	74.5499	0.738	-0.476076	0.0897347	0.414479	0.144608	-0.132353	-0.176801	0.0970753	-0.093663	0.148479	0.0804029
AAAGCCAACAAGTTAGACCA	19	50185511	+	136	PRMT1	-0.823061	-0.792638	-0.85865	-0.824783	2.642	-12.12	1	0	0	1.9086e-34	0	71.1697	0.786	0.751491	0.322309	0.660801	-0.195382	-0.290955	-0.185854	-0.225129	-0.228253	-0.292049	-0.35662
CTCCACCTTCCCCTTGATGA	19	50187195	-	142	PRMT1	0.190039	0.777362	0.29135	0.419584	2.061	-11.34	1	0	1	1.05562e-37	0	34.7019	0.625	0.078834	0.0660989	0.565767	-0.00467556	-0.354478	0.431369	0.320428	0.0412517	-0.1705	0.0689229
CGCAGTGGTGACCATCATCA	19	50187195	+	142	PRMT1	0.265815	0.237362	-0.0886503	0.138176	2.061	-11.34	1	0	1	1.05562e-37	0	34.7019	0.626	-0.07327	0.0681263	0.563894	-0.050929	-0.354478	0.431247	0.277256	0.0411884	-0.212665	0.027146
GGTGACCATCATCAAGGGGA	19	50187201	+	144	PRMT1	-0.798937	-0.642638	-0.40865	-0.616742	1.038	-14.66	1	0	0	7.99883e-39	0	45.196	0.614	0.685476	0.198772	0.661656	-0.136719	-0.460286	0.260422	0.095506	-0.134441	-0.377992	-0.218364
GACCATCATCAAGGGGAAGG	19	50187204	+	145	PRMT1	-0.944817	-0.282638	-0.81865	-0.682035	1	-14.17	1	0	0	2.16906e-39	0	70.1424	0.739	0.413484	0.0559989	0.639241	-0.0503727	-0.430142	-0.135515	-0.0600058	-0.316006	-0.274457	-0.311546
CATCATCAAGGGGAAGGTGG	19	50187207	+	146	PRMT1	0.521657	1.07736	0.26135	0.620123	1.737	-12.81	1	0	1	5.82338e-40	0	48.2653	0.593	0.803819	0.167155	0.627329	0.00746749	-0.453543	0.220023	0.205785	-0.149964	-0.240997	-0.102861
CATCAAGGGGAAGGTGGAGG	19	50187210	+	147	PRMT1	-0.051509	-0.372638	-0.0586503	-0.160932	1.007	-13.47	1	0	1	1.54787e-40	0	20.4835	0.419	0.717628	0.0670249	0.603657	0.122703	-0.49315	0.606512	0.543504	0.0189321	-0.168557	0.159967
GGAGGAGGTGGAGCTCCCAG	19	50187225	+	152	PRMT1	1.1023	2.18736	0.57135	1.287	1.018	-12.5	1	0	0	1.77425e-43	0	28.6544	0.68	0.917533	0.656529	0.727419	-0.39473	-0.325288	0.534012	0.0181425	0.118623	-0.502045	-0.209151
TGATGTCCACCTTCTCCACT	19	50187229	-	153	PRMT1	-1.04545	-0.702638	0.21135	-0.512247	1.732	-8.74	1	0	0	4.69785e-44	0	46.6217	0.586	-0.127508	0.546621	0.485234	-0.288741	-0.0615713	0.245416	-0.0550933	0.184238	-0.188289	-0.0463134
GGTGGAGCTCCCAGTGGAGA	19	50187231	+	154	PRMT1	-0.399892	-1.05264	-0.63865	-0.69706	2.207	-10.2	1	0	0	2.21002e-44	0	38.0898	0.6	0.36758	0.0887743	0.691335	-0.188902	-0.1579	0.37644	0.116026	0.17361	-0.176587	0.0317829
GGAGCTCCCAGTGGAGAAGG	19	50187234	+	155	PRMT1	-0.278105	-0.022638	0.0113497	-0.0964644	1.248	-12.23	1	0	0	4.76384e-44	0	34.2375	0.637	0.789523	0.169634	0.713149	-0.191077	-0.306875	0.437957	0.150662	0.0836636	-0.301232	-0.0581598
TGAGCATGGACTCGTAGAAG	19	50187277	-	169	PRMT1	-1.29631	-1.65264	-0.52865	-1.1592	1.892	-14.01	1	1	0	4.81092e-36	0	46.9757	0.599	0.513932	0.136694	0.686659	-0.18691	-0.598559	0.23733	0.0349754	-0.259697	-0.537596	-0.384784
ATAGAGCACGGTGTTGAGCA	19	50187291	-	174	PRMT1	-1.44519	-1.03264	-1.25865	-1.24549	1.025	-13.56	1	1	0	2.20848e-33	0	61.1951	0.789	0.280524	0.275586	0.633596	-0.26367	-0.591486	-0.0698902	-0.219649	-0.413941	-0.601748	-0.599701
TCAACACCGTGCTCTATGCC	19	50187308	+	179	PRMT1	-0.78014	-0.292638	-0.50865	-0.527143	1.658	-14.19	1	1	0	7.90147e-31	0	78.6466	0.822	-0.34601	0.246726	0.511486	-0.212784	-0.613762	-0.288039	-0.302245	-0.54582	-0.5737	-0.678926
CAACACCGTGCTCTATGCCC	19	50187309	+	180	PRMT1	-1.34948	-0.632638	-0.75865	-0.91359	1.053	-13.57	1	1	0	2.48568e-30	0	75.9169	0.767	0.519035	0.077901	0.667107	-0.0984418	-0.59147	-0.214115	-0.151642	-0.489058	-0.45111	-0.521693
CCTCACCAGCCACTTGTCCC	19	50187315	-	182	PRMT1	-1.0477	-1.96264	-1.12865	-1.37966	1.038	-15.23	1	0	0	2.38748e-29	0	74.9774	0.816	-0.046902	0.140068	0.588283	-0.165621	-0.494603	-0.250342	-0.235831	-0.428607	-0.432594	-0.523219
GCCTCACCAGCCACTTGTCC	19	50187316	-	182	PRMT1	-0.696384	-0.872638	-0.44865	-0.672557	1.038	-15.23	1	0	0	2.38748e-29	0	72.9661	0.763	-0.256116	0.0189974	0.649779	-0.179129	-0.494603	-0.183686	-0.208692	-0.393884	-0.444908	-0.502575
CTATGCCCGGGACAAGTGGC	19	50187321	+	184	PRMT1	0.0230883	0.607362	-0.28865	0.113933	1.476	-18.75	1	0	0	2.20358e-28	0	72.3471	0.822	0.132497	0.294164	0.541597	-0.141233	-0.701918	-0.230178	-0.201088	-0.587867	-0.581058	-0.655886
CCCGGGACAAGTGGCTGGTG	19	50187326	+	185	PRMT1	1.38033	0.077362	-0.0886503	0.456348	1.026	-13.31	1	0	0	6.59532e-28	0	55.1918	0.685	0.235838	0.013417	0.664263	-0.102003	-0.376731	0.0840626	0.022749	-0.157889	-0.277547	-0.207569
TCTGGGAAGATGAGGCCATC	19	50188019	-	188	PRMT1	-1.49143	-1.43264	-1.72865	-1.55091	2.168	-11.07	1	0	0	1.66577e-26	0	87.6311	0.849	-0.428429	0.179096	0.477761	-0.101243	-0.220447	-0.375055	-0.250169	-0.269075	-0.148176	-0.308914
TGGCCCGGTCTGGGAAGATG	19	50188027	-	191	PRMT1	-1.40212	-0.862638	-1.06865	-1.11114	2.265	-10.94	1	0	1	3.84673e-25	0	66.2452	0.715	0.190155	0.0834103	0.723647	-0.261687	-0.325195	-0.0750422	-0.220872	-0.198567	-0.380685	-0.389033
TGGCCTCATCTTCCCAGACC	19	50188035	+	194	PRMT1	-1.44475	-1.23264	-1.44865	-1.37535	1.008	-15.47	0	0	0	8.12252e-24	0	75.6366	0.774	-0.059233	0.0381374	0.653768	-0.172376	-0.355346	-0.217944	-0.222817	-0.297698	-0.324093	-0.402796
CATACAGCGTGGCCCGGTCT	19	50188036	-	194	PRMT1	-1.59559	-1.11264	-0.44865	-1.05229	1.008	-15.47	0	0	0	8.12252e-24	0	74.9662	0.736	-0.176882	0.0559008	0.480517	0.12465	-0.355346	-0.178752	0.0773148	-0.277282	-0.0533197	-0.1156
ACATACAGCGTGGCCCGGTC	19	50188037	-	194	PRMT1	-0.590185	0.017362	-0.57865	-0.383824	1.008	-15.47	0	0	0	8.12252e-24	0	84.3662	0.816	-0.463525	0.00592548	0.483562	0.0823817	-0.355346	-0.323345	-0.0482459	-0.352602	-0.091852	-0.224932
CCGTCACATACAGCGTGGCC	19	50188042	-	196	PRMT1	-0.494693	-0.012638	-0.24865	-0.251994	1.207	-12.94	0	0	0	5.90429e-23	0	80.0878	0.822	0.204361	0.101891	0.363892	0.628293	-0.194148	-0.299447	0.474687	-0.208153	0.538535	0.407188
GATGGCCGTCACATACAGCG	19	50188047	-	198	PRMT1	0.764734	0.987362	1.55135	1.10115	1.319	-13.17	0	0	1	4.1246e-22	0	57.5439	0.881	0.813072	0.78014	0.691396	-0.38025	-0.401933	-0.094557	-0.342981	-0.271571	-0.551952	-0.566503
CCGGGCCACGCTGTATGTGA	19	50188053	+	200	PRMT1	-1.01738	-1.09264	-0.76865	-0.959556	2.812	-12.21	0	0	1	2.76912e-21	0	62.774	0.72	0.630089	0.0911404	0.678716	-0.104187	-0.380877	-0.0379186	-0.0519852	-0.224825	-0.282952	-0.272905
GCTGTATGTGACGGCCATCG	19	50188062	+	203	PRMT1	-1.20606	-0.422638	-0.36865	-0.665784	1.06	-13.47	0	0	1	4.47144e-20	0	80.8752	0.853	0.033123	0.2917	0.656922	-0.378935	-0.412274	-0.335463	-0.485332	-0.405531	-0.559268	-0.692169
TTTGTACTGCCGGTCCTCGA	19	50188065	-	204	PRMT1	-0.980932	-0.442638	-0.49865	-0.64074	1	-14.5	0	0	0	1.10798e-19	0	82.2792	0.849	0.278346	0.179728	0.469032	0.223656	-0.291587	-0.341866	0.0723573	-0.31004	0.0894334	-0.0560144
ATGTGACGGCCATCGAGGAC	19	50188067	+	204	PRMT1	-1.34607	-1.24264	-0.94865	-1.17912	1	-14.5	0	0	0	1.10798e-19	0	68.3175	0.689	0.277081	0.11415	0.60052	-0.0648786	-0.291587	-0.0783652	-0.0394623	-0.172778	-0.173599	-0.18648
TCTTGTAGTCTTTGTACTGC	19	50188075	-	207	PRMT1	1.46277	1.88736	1.11135	1.48716	1.88	-13.2	0	0	0	1.58835e-18	0	63.1281	0.688	-0.215322	0.0756884	0.351098	0.476645	-0.236305	-0.0202375	0.499782	-0.0972294	0.36558	0.374449
ATACACGTTCTCCCACCCTG	19	50188178	-	215	PRMT1	-1.27033	-1.74264	-1.45865	-1.49054	1.901	-18.64	0	0	1	1.24596e-15	0	84.5982	0.933	0.428615	0.514387	0.673107	-0.413203	-0.777716	-0.439887	-0.579497	-0.759176	-0.891399	-1.06464
CCTGCCTGCCTCCCCAGGGT	19	50188178	+	215	PRMT1	-1.15749	-1.84264	-1.48865	-1.49626	1.901	-18.64	0	0	1	1.24596e-15	0	84.3352	0.802	0.092817	0.0981972	0.541575	0.023319	-0.777716	-0.309414	-0.0949791	-0.691211	-0.493459	-0.606673
CATACACGTTCTCCCACCCT	19	50188179	-	215	PRMT1	-1.25308	-1.50264	-1.03865	-1.26479	1.901	-18.64	0	0	1	1.24596e-15	0	86.5039	0.861	0.142434	0.109146	0.530781	0.0577222	-0.777716	-0.38087	-0.105508	-0.728433	-0.462096	-0.610835
CCATACACGTTCTCCCACCC	19	50188180	-	215	PRMT1	-1.14327	-0.882638	-0.66865	-0.898185	1.901	-18.64	0	0	1	1.24596e-15	0	79.0218	0.809	-0.035045	0.0746087	0.474015	0.176604	-0.777716	-0.278704	0.066157	-0.675213	-0.353722	-0.453298
CCAGGGTGGGAGAACGTGTA	19	50188191	+	219	PRMT1	-0.999261	-1.25264	-0.92865	-1.06018	1.017	-13.34	0	0	0	2.75272e-14	0	78.2383	0.839	-0.437052	0.0470454	0.594995	-0.170249	-0.214595	-0.300888	-0.270268	-0.225647	-0.206265	-0.329979
CATGTCTTGCATCAAAGATG	19	50188220	+	229	PRMT1	0.00944409	0.047362	-0.31865	-0.0872814	3.438	-8.63	0	0	0	3.16914e-11	0	70.7244	0.723	0.531413	0.16703	0.650612	-0.137191	0.0712805	-0.128507	-0.136728	0.0982435	0.059252	0.0116972
CATCAAAGATGTGGCCATTA	19	50188229	+	232	PRMT1	1.46801	1.58736	0.98135	1.34557	2.647	-11.86	0	0	0	2.16836e-10	0	69.0098	0.757	-0.613336	0.0227089	0.264005	0.655351	-0.162286	-0.13837	0.595899	-0.0981542	0.589436	0.536216
ATCCACTAGGGGCTCCTTAA	19	50188232	-	233	PRMT1	-1.50701	-1.22264	-0.83865	-1.18943	4.869	-10.21	0	0	0	4.03668e-10	0	75.3951	0.796	-0.579858	0.0330242	0.360235	0.334517	-0.089782	-0.235756	0.238899	-0.0895135	0.356655	0.25645
GGCCATTAAGGAGCCCCTAG	19	50188241	+	236	PRMT1	1.21639	1.35736	0.12135	0.898366	1.044	-12.88	0	0	0	2.456e-09	0	67.7817	0.68	0.16389	0.266219	0.564446	-0.158325	-0.184246	-0.0664535	-0.119438	-0.0786744	-0.170406	-0.179674
GGGTCCACGACATCCACTAG	19	50188243	-	236	PRMT1	-0.408596	0.117362	-0.29865	-0.196628	1.044	-12.88	0	0	0	2.456e-09	0	59.3812	0.676	0.559478	0.325352	0.656859	-0.252092	-0.184246	0.0332903	-0.147366	-0.0267162	-0.255885	-0.215122
GGGGTCCACGACATCCACTA	19	50188244	-	237	PRMT1	-1.51491	-0.792638	-0.91865	-1.0754	1.043	-12.88	0	0	0	4.39694e-09	0	60.9016	0.73	0.118577	0.27463	0.648381	-0.333632	-0.18421	-0.0214338	-0.255962	-0.0551939	-0.330189	-0.315588
TGGGGTCCACGACATCCACT	19	50188245	-	237	PRMT1	-0.854789	-0.622638	-0.75865	-0.745359	1.043	-12.88	0	0	0	4.39694e-09	0	58.85	0.649	0.046429	0.135073	0.597993	-0.151651	-0.18421	0.055145	-0.0407491	-0.0153027	-0.164293	-0.113742
GGAGCCCCTAGTGGATGTCG	19	50188250	+	239	PRMT1	-0.265281	0.417362	-0.32865	-0.0588565	2.087	-12.01	0	0	0	1.36865e-08	0	34.2322	0.612	0.513035	0.122917	0.72032	-0.231944	-0.156686	0.440835	0.114297	0.208149	-0.214826	0.0256391
CGTTGGTGACCAGCTGTTTG	19	50188263	-	243	PRMT1	0.708989	-0.312638	-0.31865	0.0259004	1.498	-11.38	0	0	0	1.17995e-07	0	72.3426	0.82	-0.225062	0.16872	0.50362	-0.076393	-0.093344	-0.228308	-0.139555	-0.0885502	-0.0208698	-0.113319
GCGTTGGTGACCAGCTGTTT	19	50188264	-	243	PRMT1	-0.236686	-0.502638	-0.65865	-0.465991	1.498	-11.38	0	0	0	1.17995e-07	0	71.6459	0.718	-0.462367	0.0321593	0.387833	0.300602	-0.093344	-0.133507	0.268236	-0.0391669	0.322805	0.27339
GGCGTTGGTGACCAGCTGTT	19	50188265	-	244	PRMT1	-1.20918	-0.502638	-0.19865	-0.636824	1.738	-12.28	0	0	0	1.97338e-07	0	64.8637	0.783	-0.792136	0.108426	0.436457	-0.0383931	-0.165444	-0.11207	-0.0348704	-0.0870407	-0.045593	-0.079043
TGTCGTGGACCCCAAACAGC	19	50188265	+	244	PRMT1	0.0576895	-0.662638	-0.57865	-0.394533	1.738	-12.28	0	0	0	1.97338e-07	0	65.9862	0.544	0.621651	0.238147	0.564749	0.049058	-0.165444	0.0264624	0.129181	-0.0148767	0.0341288	0.0680564
CACCAACGCCTGCCTCATAA	19	50188289	+	252	PRMT1	1.64079	1.92736	1.41135	1.65983	2.215	-11.63	0	0	1	8.52579e-06	0	70.2557	0.798	-0.40342	0.145245	0.409801	0.118571	-0.321255	-0.186777	0.066868	-0.253545	-0.0307914	-0.0979682
CCCACCCCCTCACCTTTATG	19	50188290	-	252	PRMT1	1.20976	1.50736	-0.24865	0.822824	2.215	-11.63	0	0	1	8.52579e-06	0	74.8947	0.802	-0.317303	0.235321	0.541692	-0.251154	-0.321255	-0.236674	-0.307386	-0.279538	-0.367838	-0.456005
GGTGGACATCTATACCGTCA	19	50189368	+	260	PRMT1	-0.898066	-1.43264	-0.35865	-0.896452	1.517	-12.3	0	0	1	0.000198949	0	56.5184	0.699	0.038662	0.106867	0.665604	-0.237088	-0.348269	0.0575131	-0.118949	-0.148412	-0.377259	-0.319884
GGTCAGGTCTTCCACCTTGA	19	50189371	-	261	PRMT1	0.939697	0.657362	0.59135	0.72947	2.326	-10.64	0	0	1	0.000282507	0	54.8734	0.761	-0.216879	0.534338	0.551576	-0.442092	-0.249687	0.0406384	-0.320032	-0.0764764	-0.482974	-0.434825
GGACATCTATACCGTCAAGG	19	50189371	+	261	PRMT1	-0.886054	-0.892638	-0.33865	-0.705781	2.326	-10.64	0	0	1	0.000282507	0	57.6075	0.693	0.455181	0.757845	0.680995	-0.468968	-0.249687	0.0463198	-0.34169	-0.0735169	-0.507475	-0.456267
AGAACGGGGAGGTGAAGGTC	19	50189387	-	266	PRMT1	-0.234028	-0.702638	-0.30865	-0.415105	3.052	-10.48	0	0	0	0.00141371	0	74.6386	0.772	0.110928	0.00597317	0.619062	-0.0413483	-0.0640908	-0.207215	-0.0943288	-0.0536084	0.0351635	-0.0480984
CAGGCAGAACGGGGAGGTGA	19	50189392	-	268	PRMT1	-1.26704	-0.482638	-1.23865	-0.996109	2.842	-10.19	0	0	0	0.00251864	0	54.733	0.68	0.373789	0.0365074	0.655856	-0.0764192	-0.0342515	0.0932368	0.0520556	0.127336	0.027761	0.0919286
CACTTGCAGGCAGAACGGGG	19	50189398	-	270	PRMT1	-0.674134	-1.10264	-0.47865	-0.751807	1.596	-12.42	0	0	0	0.00431998	0	66.4558	0.761	0.982417	0.13236	0.667633	-0.00861134	-0.161515	-0.113106	-0.00773643	-0.0843628	-0.0152084	-0.0495727
GCTTCACTTGCAGGCAGAAC	19	50189402	-	271	PRMT1	-0.797943	-0.262638	-0.23865	-0.433077	1.106	-13.48	0	0	1	0.0055778	0	69.9362	0.671	-0.009871	0.0620877	0.487422	0.163428	-0.402231	-0.0816735	0.171306	-0.265104	-0.056572	-0.0700386
CGCTTCACTTGCAGGCAGAA	19	50189403	-	271	PRMT1	1.95036	1.95736	1.83135	1.91302	1.106	-13.48	0	0	1	0.0055778	0	74.6007	0.898	-0.328053	0.193815	0.43181	0.0354581	-0.402231	-0.323745	-0.0922087	-0.391203	-0.173231	-0.304674
AGTCATTCCGCTTCACTTGC	19	50189411	-	274	PRMT1	1.80913	2.13736	1.83135	1.92595	6.2	-10.34	0	0	1	0.0113429	0	64.2991	0.796	-0.224417	0.16443	0.356504	0.345022	-0.274729	-0.115828	0.320163	-0.178488	0.213952	0.178152
GAATGACTACGTGCACGCCC	19	50189437	+	283	PRMT1	-1.1062	-1.41264	-0.78865	-1.1025	1.078	-13.06	0	0	1	0.057255	0	62.0417	0.687	0.513688	0.227656	0.701875	-0.281323	-0.261687	-0.00658093	-0.198367	-0.1109	-0.346295	-0.322606
TGACTACGTGCACGCCCTGG	19	50189440	+	284	PRMT1	-0.829656	-1.54264	-1.11865	-1.16365	1.472	-11.84	0	0	1	0.0653778	0	48.2241	0.612	0.325447	0.111769	0.638508	-0.12605	-0.184153	0.21549	0.0786692	0.0682703	-0.140907	-0.0116386
GATGTTGAAGTAGGCCACCA	19	50189443	-	285	PRMT1	-1.6854	-1.69264	-1.85865	-1.74556	1.326	-12.17	0	0	1	0.0739516	0	38.4563	0.58	0.12911	0.622356	0.689982	-0.543051	-0.183278	0.372012	-0.216615	0.150521	-0.520331	-0.309962
CGATGTTGAAGTAGGCCACC	19	50189444	-	285	PRMT1	-0.654347	-0.732638	-1.19865	-0.861878	1.326	-12.17	0	0	1	0.0739516	0	52.1434	0.677	-0.187771	0.229507	0.595378	-0.299173	-0.183278	0.131934	-0.132447	0.025461	-0.298009	-0.208238
TGTGAACTCGATGTTGAAGT	19	50189452	-	288	PRMT1	-0.992725	-0.272638	-0.74865	-0.671338	1.032	-14.89	0	0	1	0.101135	0	63.8256	0.646	0.227131	0.459501	0.60197	-0.336944	-0.258554	-0.0020565	-0.247499	-0.105978	-0.394421	-0.368056
AGTTCACACGCTGCCACAAG	19	50189478	+	296	PRMT1	0.0981348	0.107362	0.67135	0.292282	1.106	-16.29	0	0	0	0.153765	0	77.5104	0.749	0.482205	0.146169	0.674822	-0.181742	-0.0279361	-0.21134	-0.227609	-0.0261511	-0.0630534	-0.14805
TGGAGAAGCCGGTCCTCTTG	19	50189480	-	297	PRMT1	-0.786521	-0.302638	-0.57865	-0.555937	1.106	-12.9	0	0	0	0.155276	0	73.7511	0.734	-0.02074	0.0977666	0.663785	-0.237896	0.106741	-0.166256	-0.253065	0.107617	-0.00335557	-0.069569
ACACGCTGCCACAAGAGGAC	19	50189483	+	298	PRMT1	0.562835	0.677362	0.33135	0.523849	4.579	-12.03	0	0	0	0.155322	0	59.6328	0.648	0.142984	0.406925	0.62068	-0.368984	0.103908	0.045953	-0.248741	0.21584	-0.12519	-0.0855395
TGTGGGCCCCGCCTCACTGG	19	50189500	-	304	PRMT1	-1.16287	-0.812638	-0.52865	-0.834719	2.197	-10.37	0	0	0	0.127456	0	75.8662	0.777	0.902594	0.184586	0.672961	-0.0842695	0.166872	-0.222664	-0.14353	0.127473	0.186203	0.0889506
GACCGGCTTCTCCACCAGTG	19	50189500	+	304	PRMT1	-0.603408	-0.232638	-0.52865	-0.454899	2.197	-10.37	0	0	0	0.127456	0	76.0952	0.832	-0.058372	0.0377621	0.66638	-0.188284	0.166872	-0.275554	-0.271974	0.0999213	0.0913817	-0.0309098
GTACGGGGACTCGGGGCCTG	19	50189861	-	304	PRMT1	1.83884	1.98736	1.47135	1.76585	2.197	-10.37	0	0	0	0.127456	0	80.4515	0.733	0.180569	0.092042	0.608262	-0.0902747	0.166872	-0.219018	-0.146954	0.129372	0.180728	0.0853298
TGTACGGGGACTCGGGGCCT	19	50189862	-	304	PRMT1	1.71034	2.16736	2.45135	2.10968	2.197	-10.37	0	0	0	0.127456	0	73.4277	0.704	0.219129	0.00762619	0.349917	0.800572	0.166872	-0.138817	0.730952	0.17115	0.992839	0.928303
GTGTACGGGGACTCGGGGCC	19	50189863	-	304	PRMT1	2.14575	2.26736	2.54135	2.31815	2.197	-10.37	0	0	0	0.127456	0	68.0089	0.655	0.120759	0.00315139	0.318481	0.872983	0.166872	-0.0518637	0.850248	0.216445	1.05885	1.03644
AGTGCGTGTACGGGGACTCG	19	50189868	-	306	PRMT1	-0.141216	0.137362	0.13135	0.0424984	3.517	-10.46	0	0	0	0.110575	0	85.8028	0.796	0.361559	0.216919	0.665198	-0.252111	0.121647	-0.312165	-0.353269	0.0438171	-0.004041	-0.142413
CAGTGCGTGTACGGGGACTC	19	50189869	-	306	PRMT1	1.14763	0.777362	0.37135	0.765446	3.517	-10.46	0	0	0	0.110575	0	84.8044	0.669	-0.220143	0.0108835	0.55026	0.000910575	0.121647	-0.188967	-0.0440755	0.107993	0.226618	0.146466
CCAGTGCGTGTACGGGGACT	19	50189870	-	307	PRMT1	0.669711	0.417362	0.39135	0.492808	2.127	-9.54	0	0	0	0.101528	0	82.1386	0.573	-0.223907	0.0506314	0.533304	-0.0116749	0.178884	-0.102723	-0.00440287	0.199788	0.262271	0.223031
CTGCTTCCAGTGCGTGTACG	19	50189876	-	309	PRMT1	1.59753	1.68736	-0.0286503	1.08541	1.259	-14.15	0	0	0	0.083176	0	63.2299	0.844	-0.358888	0.367694	0.620762	-0.476914	-0.0899957	-0.14295	-0.461896	-0.0413443	-0.383235	-0.429862
GTCTGCTTCCAGTGCGTGTA	19	50189878	-	309	PRMT1	-0.177212	0.00736196	-0.66865	-0.2795	1.259	-14.15	0	0	0	0.083176	0	68.7387	0.878	-0.946038	0.0524851	0.55578	-0.195096	-0.0899957	-0.241915	-0.258274	-0.0928967	-0.126325	-0.224423
CCGAGTCCCCGTACACGCAC	19	50189881	+	310	PRMT1	-0.528445	-0.442638	-0.68865	-0.553245	1.021	-12.19	0	0	0	0.0742112	0	77.9828	0.799	0.492124	0.171652	0.652024	-0.155159	0.00716992	-0.26088	-0.232362	-0.0232098	-0.00991433	-0.120599
GAAGCAGACGGTGTTCTACA	19	50189903	+	318	PRMT1	-1.96625	-0.962638	-1.03865	-1.32251	1.011	-12.58	0	0	1	0.0210944	0	65.8368	0.813	-0.112361	0.201879	0.631101	-0.308361	-0.306403	-0.14923	-0.308577	-0.221825	-0.407761	-0.452745
GCAGACGGTGTTCTACATGG	19	50189906	+	319	PRMT1	-0.227415	-1.45264	-0.0586503	-0.579568	1.591	-8.47	0	0	1	0.017261	0	52.6212	0.706	0.741627	0.462224	0.759882	-0.43517	-0.0462541	0.109286	-0.27267	0.125868	-0.309165	-0.233263
GGACTACCTGACCGTGAAGA	19	50189927	+	326	PRMT1	-0.926433	-1.03264	-1.19865	-1.05257	4.359	-10.18	0	0	0	0.00323405	0	54.6862	0.669	0.05473	0.53721	0.713514	-0.553869	-0.0685985	0.0997256	-0.388974	0.102591	-0.43577	-0.362768
AAGACGGGCGAGGAGATCTT	19	50189943	+	331	PRMT1	0.626721	0.767362	0.99135	0.795144	1.43	-9.45	0	0	1	0.000730791	0	65.5406	0.728	-0.293815	0.291032	0.449479	-0.094805	-0.140992	-0.0767319	-0.0663748	-0.0486099	-0.0768866	-0.0931058
GAGGAGATCTTCGGCACCAT	19	50189952	+	334	PRMT1	-0.857056	-1.37264	-1.33865	-1.18945	2.906	-8.52	0	0	1	0.000266351	0	22.109	0.495	-0.03505	0.214123	0.626147	-0.293456	-0.0969405	0.625899	0.167273	0.353475	-0.22171	0.108734
GGCGTTGGGCCGCATGCCGA	19	50189957	-	336	PRMT1	-1.53532	-1.23264	-0.76865	-1.17887	3.19	-7.48	0	0	1	0.000129428	0	53.464	0.753	0.522894	0.0558129	0.6448	-0.0307481	-0.0180702	0.067327	0.079171	0.12709	0.0827186	0.133207
CTCACGTTGTTCTTGGCGTT	19	50189971	-	340	PRMT1	0.4771	0.817362	0.40135	0.56527	1.152	-11.6	0	0	0	2.71768e-05	0	50.2481	0.686	-0.703036	0.0851489	0.378362	0.164074	-0.0988881	0.155733	0.313398	0.106963	0.193779	0.288296
CCTCACGTTGTTCTTGGCGT	19	50189972	-	341	PRMT1	1.46583	1.45736	0.69135	1.20485	4.68	-8.51	0	0	0	1.79517e-05	0	30.1828	0.553	0.371762	0.0562556	0.498409	0.300683	0.0549418	0.507854	0.65055	0.416355	0.444972	0.707051
CCGGAGCCTCACGTTGTTCT	19	50189978	-	343	PRMT1	0.70921	0.407362	0.13135	0.415974	1.03	-8.89	0	0	0	7.60575e-06	0	38.9833	0.679	-0.405478	0.0119993	0.300725	0.642515	0.096162	0.343883	0.871352	0.364694	0.790531	0.967331
CCAACGCCAAGAACAACGTG	19	50189983	+	344	PRMT1	-0.189394	-0.542638	-0.28865	-0.340228	5.821	-8.89	0	0	0	4.87828e-06	0	70.7407	0.846	0.729022	0.444561	0.686777	-0.316834	-0.00265037	-0.235186	-0.367701	-0.0178671	-0.165386	-0.261561
CCAGGTCGATGGTGAAGTCC	19	50191429	-	348	PRMT1	-0.785515	-0.942638	-0.62865	-0.785601	1.073	-12.15	0	0	0	7.48324e-07	0	40.5177	0.722	0.128343	0.0381987	0.636154	-0.103465	-0.134908	0.299587	0.149835	0.152403	-0.0797717	0.0892448
GCCCTTGAAGTCCAGGTCGA	19	50191440	-	352	PRMT1	-0.795775	-1.54264	-0.49865	-0.945688	2.615	-9.36	0	0	1	9.80709e-08	0	28.525	0.779	-0.055059	0.149052	0.596442	-0.191506	-0.158319	0.50317	0.189128	0.239282	-0.179307	0.0915132
CCTGGACTTCACCATCGACC	19	50191440	+	352	PRMT1	-1.17621	-1.08264	-0.92865	-1.0625	2.615	-9.36	0	0	1	9.80709e-08	0	16.7745	0.608	0.16505	0.0896275	0.623742	-0.122114	-0.158319	0.762707	0.408468	0.374479	-0.116048	0.281917
ACAGCTGGCCCTTGAAGTCC	19	50191447	-	354	PRMT1	-1.01212	-0.972638	-0.63865	-0.87447	2.529	-9.91	0	0	1	3.34649e-08	0	64.5602	0.697	0.116938	0.0457259	0.638147	-0.116929	-0.199122	-0.0430212	-0.0668993	-0.0786495	-0.144917	-0.142608
CACCATCGACCTGGACTTCA	19	50191449	+	355	PRMT1	0.511026	0.397362	-0.13865	0.256579	1.317	-11.69	0	0	0	1.92615e-08	0	60.1422	0.752	-0.572562	0.00958109	0.38375	0.300708	-0.110205	-0.0273632	0.331594	0.00231799	0.309019	0.312373
ACCATCGACCTGGACTTCAA	19	50191450	+	355	PRMT1	-0.452815	-0.922638	-0.76865	-0.714701	1.317	-11.69	0	0	0	1.92615e-08	0	59.5172	0.708	-0.31514	0.290318	0.527612	-0.27352	-0.110205	0.01157	-0.180278	0.0225989	-0.214456	-0.186362
AGCAGGACAGCTCGCACAGC	19	50191462	-	359	PRMT1	1.30526	1.50736	1.22135	1.34466	3.174	-8.04	0	0	1	1.91524e-09	0	55.3649	0.657	0.108582	0.0155819	0.497253	0.237888	-0.0630645	0.0965207	0.346889	0.105453	0.290564	0.354151
CATCCGGTAGTCGGTGGAGC	19	50191479	-	365	PRMT1	0.333487	0.287362	-0.00865031	0.204066	2.722	-5.57	0	0	0	0	0	50.3285	0.602	0.040901	0.0759033	0.480076	0.19031	0.324628	0.188263	0.357233	0.470713	0.566405	0.664222
TCAGCGCATCCGGTAGTCGG	19	50191485	-	367	PRMT1	-0.732618	-0.472638	0.22135	-0.327969	4.245	-5.74	0	0	0	0	0	86.7576	0.888	0.934856	0.258715	0.718589	-0.221733	0.291886	-0.409268	-0.382834	0.132637	0.163821	-0.0276782
TGTCCTGCTCCACCGACTAC	19	50191487	+	367	PRMT1	-0.274144	-0.822638	-0.40865	-0.501811	4.245	-5.74	0	0	0	0	0	79.8476	0.723	0.034223	0.409077	0.584547	-0.34567	0.291886	-0.205927	-0.377134	0.238561	0.0508372	-0.0393185
GCCTCAGCGCATCCGGTAGT	19	50191488	-	368	PRMT1	-1.03559	-0.712638	-0.64865	-0.798959	1.053	-9.84	0	0	0	0	0	82.2776	0.752	-0.332933	0.164783	0.437745	0.0495482	0.0280528	-0.248608	-0.0342992	0.000282917	0.193894	0.0866536
GAGCCGGGCCTCAGCGCATC	19	50191495	-	370	PRMT1	-0.964366	-1.00264	-0.83865	-0.935218	1.131	-6.53	0	0	0	0	0	71.6992	0.709	-0.627679	0.0572349	0.487353	-0.0384383	0.264219	-0.126888	-0.0437432	0.257078	0.308135	0.254742
ACCGACTACCGGATGCGCTG	19	50191498	+	371	PRMT1	-0.0358498	-0.032638	-0.0886503	-0.0523794	1.07	-2.35	0	0	0	0	0	82.5352	0.813	0.389789	0.21123	0.706896	-0.306608	0.559365	-0.308478	-0.401853	0.404171	0.306681	0.157769
CTACCGGATGCGCTGAGGCC	19	50191503	+	373	PRMT1	1.30789	0.837362	0.99135	1.04553	2.00309	-10.7312	0	0	0	0	0	74.4327	0.766	0.367986	0.226269	0.476092	0.20248	-0.0594938	-0.200024	0.137161	-0.0460978	0.261226	0.179007
GTGTCATGGGCCCGCGCCGC	2	27009076	+	4	CENPA	0.654766	0.807368	0.991228	0.817787	1.363	-1.8	1	0	0	0.0394829	0	49.4089	0.68	0.062413	0.0050046	0.599676	-0.0451264	0.406517	0.180247	0.11822	0.472253	0.342806	0.443049
CCTCGGGCTTTCGGCTCCGG	2	27009081	-	6	CENPA	1.90299	1.46737	1.55123	1.64053	1.534	-1.8	1	0	0	0.0527253	0	27.9984	0.564	0.698499	0.225087	0.552372	0.0306508	0.426806	0.407955	0.33955	0.614643	0.429167	0.652009
GGGCCTCGGGCTTTCGGCTC	2	27009084	-	7	CENPA	0.463457	1.19737	0.741228	0.800685	1.844	-0.83	1	0	0	0.0601069	0	51.8974	0.706	-0.010602	0.00757761	0.567354	-0.00462406	0.49332	0.143127	0.133731	0.5124	0.442706	0.520155
TCCTCGGGGCCTCGGGCTTT	2	27009090	-	9	CENPA	0.62669	0.377368	-0.0187719	0.328429	2.666	-2.4	1	0	0	0.076034	0	92.1929	0.828	-0.812791	0.0032392	0.199284	0.639896	0.424542	-0.340417	0.449906	0.191965	1.0065	0.818305
GAAAGCCCGAGGCCCCGAGG	2	27009103	+	13	CENPA	-0.262874	0.0473684	-0.278772	-0.164759	1.168	-3.86	1	0	0	0.109319	0	83.5803	0.803	0.900888	0.10179	0.722	-0.18223	0.365802	-0.245772	-0.291309	0.203918	0.183719	0.0546293
TAAGGAGGGGCCCCGCCGGG	2	27009146	-	28	CENPA	1.146	1.33737	1.18123	1.22153	2.489	-3	1	0	0	0.123296	0	28.9651	0.699	0.827375	0.0297851	0.484222	0.414541	0.427031	0.435875	0.732329	0.630512	0.794114	1.02927
ACCTAAGGAGGGGCCCCGCC	2	27009149	-	29	CENPA	1.17482	1.36737	0.961228	1.16781	5.571	-3	1	0	0	0.116042	0	34.1168	0.712	-0.109466	0.0512277	0.146244	1.02583	0.425911	0.364863	1.28304	0.589767	1.37419	1.56625
TACCTAAGGAGGGGCCCCGC	2	27009150	-	29	CENPA	0.573883	1.02737	0.941228	0.847493	5.571	-3	1	0	0	0.116042	0	32.2852	0.738	0.148684	0.023561	0.469991	0.230455	0.425911	0.389024	0.522325	0.603362	0.618396	0.829493
GCGGCCGGTTACCTAAGGAG	2	27009159	-	32	CENPA	-0.896329	-0.142632	-0.558772	-0.532578	2.647	-1.59	1	0	0	0.0919037	0	62.6642	0.749	1.05991	0.392184	0.712933	-0.271922	0.483595	0.000546356	-0.219448	0.425336	0.181829	0.184065
CGCGGCCGGTTACCTAAGGA	2	27009160	-	32	CENPA	-0.596266	0.207368	-0.308772	-0.232557	2.647	-1.59	1	0	0	0.0919037	0	77.0764	0.807	0.330526	0.0469035	0.679686	-0.171144	0.483595	-0.195755	-0.248119	0.314884	0.277592	0.172435
CCGCGGCCGGTTACCTAAGG	2	27009161	-	33	CENPA	-0.574649	-0.252632	-0.518772	-0.448684	3.728	-0.16	1	0	0	0.0835844	0	80.6486	0.817	0.594903	0.0553868	0.634243	-0.0421745	0.55993	-0.238901	-0.150157	0.344278	0.454151	0.322549
GGGCCGCGGCCGGTTACCTA	2	27009164	-	34	CENPA	-1.57039	-1.36263	-0.938772	-1.2906	1.518	-1.32	1	0	0	0.0753673	0	82.1866	0.822	0.237604	0.0188252	0.677507	-0.155512	0.47835	-0.258006	-0.273148	0.276169	0.288735	0.149783
CCGCCGACTGTGTTGATGGG	2	27015010	-	38	CENPA	-0.556067	0.247368	0.261228	-0.0158234	2.205	-0.67	1	0	0	0.0456969	0	83.5803	0.882	0.37589	0.548164	0.651468	-0.414069	0.485863	-0.346111	-0.58254	0.231877	0.0483598	-0.136737
TCTCCGCCGACTGTGTTGAT	2	27015013	-	39	CENPA	0.0855171	0.497368	0.801228	0.461371	2.078	-1.26	1	0	0	0.0394572	0	64.1622	0.827	-0.267481	0.308872	0.455139	-0.199861	0.440711	-0.0818098	-0.202408	0.348844	0.219963	0.178072
GTCTCCGCCGACTGTGTTGA	2	27015014	-	39	CENPA	1.86319	1.50737	2.36123	1.9106	2.078	-1.26	1	0	0	0.0394572	0	60.2346	0.8	-0.470945	0.0594458	0.501253	-0.0625933	0.440711	-0.0119386	-0.0232047	0.388159	0.350401	0.345448
CTTCCTCCCATCAACACAGT	2	27015018	+	40	CENPA	0.268749	0.607368	0.451228	0.442448	2.649	-0.84	1	0	0	0.0337728	0	74.5588	0.763	0.105057	0.407236	0.460365	-0.129653	0.456962	-0.126148	-0.162573	0.335323	0.298175	0.231239
CCTCCCATCAACACAGTCGG	2	27015021	+	41	CENPA	0.589497	0.637368	0.851228	0.692698	9.633	0.43	1	0	0	0.0286547	0	64.6286	0.841	0.839776	0.732033	0.661313	-0.284543	0.417941	-0.100514	-0.29717	0.32231	0.123385	0.0725716
CAACACAGTCGGCGGAGACA	2	27015029	+	44	CENPA	0.910098	0.477368	0.831228	0.739565	1.147	-2.83	1	1	0	0.0165982	0	73.0656	0.747	0.048251	0.0906045	0.579144	-0.109158	0.184491	-0.0974083	-0.123969	0.159915	0.124877	0.0807068
ACAGTCGGCGGAGACAAGGT	2	27015033	+	45	CENPA	0.43867	0.627368	0.471228	0.512422	1.835	-2.72	1	1	0	0.0135923	0	75.6237	0.718	0.4027	0.211016	0.648348	-0.245474	0.182086	-0.090521	-0.252568	0.162099	-0.00635817	-0.0457093
GCGGAGACAAGGTTGGCTAA	2	27015040	+	48	CENPA	-0.533312	-0.00263158	-0.148772	-0.228239	1.036	-5.33	1	1	0	0.00707312	0	86.4455	0.818	0.285713	0.120748	0.58369	-0.0836298	-0.00220217	-0.286661	-0.221529	-0.0778389	0.0170485	-0.125121
GTGTGCTCTTCTGAAGCTTT	2	27015056	-	53	CENPA	0.347629	0.517368	0.271228	0.378742	2.167	-11.91	1	1	0	0.00198589	0	68.7149	0.679	-0.463654	0.126743	0.412285	0.0239965	-0.431143	-0.00369143	0.0666517	-0.220216	-0.184158	-0.161898
AGGGCAGCTTCCTTATCAAG	2	27015080	-	61	CENPA	-0.735858	-0.512632	-0.458772	-0.569087	1.008	-12.74	1	1	0	0.000160805	0	69.0469	0.604	0.792747	0.527864	0.719885	-0.383173	-0.465067	0.0428345	-0.300671	-0.217889	-0.595068	-0.543598
AGAGCACACACCTCTTGATA	2	27015081	+	61	CENPA	-0.615441	-0.132632	-0.188772	-0.312281	1.008	-12.74	1	1	0	0.000160805	0	62.2972	0.692	0.015957	0.0658283	0.522235	0.02072	-0.465067	0.043158	0.0937729	-0.217707	-0.211272	-0.162627
GAAGCTGCCCTTCAGCCGCC	2	27015103	+	69	CENPA	1.07932	1.65737	0.381228	1.03931	1.047	-13.06	1	1	0	7.11067e-06	0	39.7192	0.6	-0.132785	0.224855	0.471392	-0.0998799	-0.483733	0.292136	0.137187	-0.0907394	-0.339078	-0.153774
AGCTCCCGGAGCTTACCAGG	2	27015107	-	70	CENPA	-0.664702	-1.17263	-1.46877	-1.10204	1.194	-11.33	1	1	0	4.61194e-06	0	69.8862	0.786	0.883473	0.415731	0.697624	-0.298655	-0.390262	-0.105242	-0.314004	-0.248611	-0.461831	-0.493439
ATATGTGTTAAATTCACTCG	2	27015649	+	79	CENPA	0.0595013	0.287368	0.391228	0.246033	3.359	-7.07	1	1	0	6.05799e-08	0	77.4668	0.852	0.819232	0.19453	0.625143	-0.0726752	-0.157428	-0.251505	-0.188085	-0.167199	-0.0823647	-0.201355
TGTTAAATTCACTCGTGGTG	2	27015654	+	81	CENPA	1.71976	1.26737	2.39123	1.79279	1.736	-7.62	1	0	0	2.07812e-08	0	51.2649	0.559	0.21592	0.0573445	0.583808	-0.0385945	-0.0378258	0.184823	0.127558	0.162404	0.0346391	0.149233
CTCGTGGTGTGGACTTCAAT	2	27015665	+	84	CENPA	0.272845	-0.0726316	-0.778772	-0.192853	1.783	-8.12	1	0	0	3.87957e-09	0	83.1892	0.792	-0.071761	0.210445	0.385081	0.135366	-0.0686363	-0.229251	0.0293832	-0.0922468	0.178145	0.0673184
GGACTTCAATTGGCAAGCCC	2	27015675	+	88	CENPA	-1.39418	-0.992632	-0.688772	-1.02519	1.784	-11.51	1	1	0	3.60766e-10	0	77.745	0.847	0.400179	0.301765	0.663352	-0.328991	-0.409896	-0.248285	-0.436187	-0.342902	-0.504549	-0.613116
TTGTAGGGCCAATAGGGCCT	2	27015681	-	90	CENPA	1.65455	1.24737	1.37123	1.42438	1.008	-12.86	1	1	0	1.03704e-10	0	47.8316	0.732	0.454253	0.22835	0.259967	0.734588	-0.472215	0.180681	0.879571	-0.145353	0.462017	0.580262
TTGGCAAGCCCAGGCCCTAT	2	27015684	+	91	CENPA	-1.92847	-1.43263	-1.17877	-1.51329	2.657	-11.98	1	1	0	5.47844e-11	0	27.9281	0.612	-0.40758	0.055438	0.255001	0.547474	-0.450907	0.428613	0.857384	0.00913251	0.29929	0.553047
TACCTCTTGTAGGGCCAATA	2	27015687	-	92	CENPA	-0.238054	-0.652632	0.0812281	-0.269819	1.971	-11.98	1	1	0	2.86572e-11	0	20.7809	0.635	-0.669478	0.141603	0.23537	0.35987	-0.439853	0.529229	0.739382	0.0735186	0.128841	0.438357
TTACCTCTTGTAGGGCCAAT	2	27015688	-	92	CENPA	-0.836236	-0.982632	-1.02877	-0.949213	1.971	-11.98	1	1	0	2.86572e-11	0	14.9843	0.587	-0.512363	0.316043	0.212742	0.252656	-0.439853	0.576144	0.665093	0.0999158	0.0269617	0.362762
GTGCCTTCTTACCTCTTGTA	2	27015696	-	95	CENPA	-1.55169	-1.15263	-0.698772	-1.13436	1	-14.13	1	1	0	3.86565e-12	0	68.1795	0.84	-0.616916	0.304251	0.564213	-0.475273	-0.539581	-0.140649	-0.509314	-0.373522	-0.735304	-0.780833
GGTGCCTTCTTACCTCTTGT	2	27015697	-	95	CENPA	-1.22746	-1.67263	-0.678772	-1.19295	1	-14.13	1	1	0	3.86565e-12	0	63.71	0.756	-0.544951	0.399261	0.550775	-0.516896	-0.539581	-0.0157804	-0.46913	-0.303262	-0.774856	-0.752238
CTAGAAATGCTTCTGCTGCC	2	27016014	-	97	CENPA	-0.00244374	-0.0326316	0.111228	0.0253843	1.018	-12.38	1	1	0	9.67708e-13	0	67.9426	0.805	-0.465274	0.242509	0.328539	0.0657205	-0.44616	-0.10344	0.0428241	-0.2869	-0.155134	-0.186972
ATTTCTAGTTCATCTCTTTG	2	27016040	+	106	CENPA	-0.0764959	-0.922632	-0.748772	-0.582633	1.096	-14.83	1	1	0	1.16433e-15	0	65.6358	0.761	-0.349015	0.232292	0.380027	0.0052073	-0.577623	-0.0397539	0.0249734	-0.343499	-0.305647	-0.298912
TGCATGTAAGGTGAGGAGAT	2	27016055	-	111	CENPA	-1.28611	-2.29263	-1.27877	-1.61917	1.015	-10.4	1	1	0	1.96396e-17	0	82.6421	0.787	-0.284261	0.0423076	0.619653	-0.189503	-0.33415	-0.219013	-0.281091	-0.273173	-0.31841	-0.414142
CTCGGCCTGCATGTAAGGTG	2	27016062	-	113	CENPA	-0.115242	-0.0426316	-0.0487719	-0.0688818	1.361	-10.83	1	1	0	3.57874e-18	0	79.4023	0.83	0.634997	0.0904267	0.706327	-0.196797	-0.364118	-0.24352	-0.304071	-0.308033	-0.346544	-0.454733
AGTAACTCGGCCTGCATGTA	2	27016067	-	115	CENPA	-1.61788	-1.24263	-0.938772	-1.26643	1.009	-17.05	1	0	1	6.26675e-19	0	81.8566	0.836	-0.780422	0.0114738	0.54732	-0.124816	-0.706659	-0.272518	-0.252577	-0.565196	-0.520493	-0.635786
TATCTCCTCACCTTACATGC	2	27016068	+	115	CENPA	-1.67053	-2.09263	-0.808772	-1.52398	1.009	-17.05	1	0	1	6.26675e-19	0	84.3141	0.908	0.372786	0.372988	0.606576	-0.283622	-0.706659	-0.386534	-0.481373	-0.629349	-0.671397	-0.847451
CCTTTGGGAAGAGAGTAACT	2	27016080	-	119	CENPA	-1.51756	-1.43263	-1.07877	-1.34299	1.038	-13.29	1	0	0	1.70524e-20	0	79.6303	0.829	0.206059	0.391641	0.427114	0.00195984	-0.349967	-0.244375	-0.11062	-0.298564	-0.147665	-0.258174
CCGAGTTACTCTCTTCCCAA	2	27016091	+	123	CENPA	-1.74481	-0.972632	-1.20877	-1.30874	1.484	-13.11	1	0	0	3.95652e-22	0	81.9635	0.831	0.310525	0.536539	0.585714	-0.335745	-0.349296	-0.267242	-0.455048	-0.31096	-0.468091	-0.588532
GGGCCAGTTGCACATCCTTT	2	27016095	-	124	CENPA	-0.150959	-1.38263	-0.378772	-0.637454	1.174	-12.96	1	1	0	1.50617e-22	0	77.3062	0.778	-0.491734	0.303018	0.358562	-0.0851601	-0.480695	-0.165573	-0.144659	-0.346142	-0.322941	-0.386487
CGGGCCAGTTGCACATCCTT	2	27016096	-	124	CENPA	-0.71796	-1.37263	-0.578772	-0.889788	1.174	-12.96	1	1	0	1.50617e-22	0	77.4559	0.79	-0.004589	0.0300831	0.425589	0.279364	-0.480695	-0.180079	0.20176	-0.354304	0.0234448	-0.0506902
CTTCCCAAAGGATGTGCAAC	2	27016103	+	127	CENPA	1.59069	1.17737	0.421228	1.06309	1.026	-13.89	1	1	0	7.82678e-24	0	70.9519	0.74	-0.224989	0.0474671	0.385711	0.27828	-0.527559	-0.0723615	0.270414	-0.326646	-0.0107412	-0.0250922
CAAAGGATGTGCAACTGGCC	2	27016108	+	128	CENPA	1.68718	1.69737	0.701228	1.36192	1	-13.1	1	1	0	2.86302e-24	0	81.5283	0.79	0.154919	0.0785152	0.439634	0.241334	-0.485039	-0.21391	0.142746	-0.376394	-0.0157661	-0.107881
AGGATGTGCAACTGGCCCGG	2	27016111	+	129	CENPA	-1.1157	-0.922632	-0.168772	-0.735701	1.046	-12.81	1	1	0	1.0369e-24	0	86.5259	0.851	0.801633	0.231661	0.698531	-0.243521	-0.470195	-0.330626	-0.406049	-0.431629	-0.465993	-0.618312
CTCAAGGCCCCGGATCCTCC	2	27016115	-	131	CENPA	0.559858	0.0673684	-0.208772	0.139485	1	-13.74	1	1	0	1.31996e-25	0	37.2015	0.682	-0.175879	0.0574642	0.546339	-0.0683925	-0.519147	0.325166	0.189297	-0.0970547	-0.334213	-0.13025
TGCAACTGGCCCGGAGGATC	2	27016117	+	131	CENPA	0.276919	0.117368	-0.568772	-0.0581615	1	-13.74	1	1	0	1.31996e-25	0	49.6216	0.655	-0.489706	0.00346378	0.521814	-0.0228295	-0.519147	0.184758	0.142904	-0.176058	-0.290917	-0.163571
GCAACTGGCCCGGAGGATCC	2	27016118	+	132	CENPA	0.2683	0.0273684	-0.378772	-0.0277012	1.042	-12.94	1	1	0	4.63953e-26	0	55.9387	0.78	-0.188582	0.0182739	0.571503	-0.065968	-0.477179	0.054743	0.0166553	-0.219705	-0.302216	-0.246308
CAACTGGCCCGGAGGATCCG	2	27016119	+	132	CENPA	0.759653	0.327368	0.0512281	0.379417	1.042	-12.94	1	1	0	4.63953e-26	0	56.6607	0.851	0.337204	0.166737	0.643321	-0.219052	-0.477179	-0.00864396	-0.17379	-0.255371	-0.447683	-0.425074
CGAGTCCCTCCTCAAGGCCC	2	27016125	-	134	CENPA	0.469849	0.297368	-0.558772	0.069482	1.009	-12.78	1	1	0	5.56291e-27	0	71.5725	0.732	0.499734	0.326102	0.629194	-0.257231	-0.467888	-0.0705961	-0.251149	-0.283697	-0.477389	-0.488402
CCGGAGGATCCGGGGCCTTG	2	27016127	+	135	CENPA	1.03222	0.467368	0.251228	0.583604	3.512	-6.24	0	1	0	1.89765e-27	0	76.031	0.78	-0.01808	0.0223354	0.545742	0.0163887	0.256566	-0.156736	-0.0398192	0.177211	0.29517	0.215904
CTCAGCCGAGTCCCTCCTCA	2	27016131	-	136	CENPA	1.10116	0.797368	0.451228	0.783251	8.568	-6.14	0	1	0	6.40907e-28	0	64.6154	0.703	-0.335017	0.0368718	0.577377	-0.129239	0.169505	0.0144898	-0.0711529	0.21234	0.0951925	0.112364
AGGATCCGGGGCCTTGAGGA	2	27016131	+	136	CENPA	0.222346	0.317368	-0.0387719	0.166981	8.568	-6.14	0	1	0	6.40907e-28	0	69.2505	0.728	0.312268	0.100234	0.710249	-0.270207	0.169505	-0.0467336	-0.248372	0.177891	-0.0387613	-0.0538032
CGGGGCCTTGAGGAGGGACT	2	27016137	+	138	CENPA	0.397545	0.537368	-0.338772	0.198714	1.089	-9.94	0	0	0	0	0	70.5737	0.661	0.069226	0.0682877	0.50858	0.0621294	0.116536	-0.0047573	0.103183	0.164267	0.239563	0.246276
CACTTGGCACGCAGGGCTAG	14	23390113	-	638	PRMT5	1.92982	1.81978	2.08077	1.94346	2.87761	-9.89965	0	0	0	0	0	81.7384	0.815	0.084547	0.0312317	0.46591	0.330403	-0.0257721	-0.246674	0.233274	-0.0925055	0.394288	0.274669
CACGCAGGGCTAGAGGCCAA	14	23390120	-	636	PRMT5	1.257	1.18978	1.28077	1.24251	1	-11.54	0	0	0	0	0	77.7306	0.806	0.208037	0.0304017	0.548793	0.153732	-0.0986595	-0.191634	0.0864692	-0.123322	0.154672	0.0688816
AGAGGCCAATGGTATATGAG	14	23390131	-	632	PRMT5	0.175377	-0.030219	0.340766	0.161975	1.049	-12.01	0	0	1	0	0	65.2035	0.776	0.307499	0.605705	0.695381	-0.480086	-0.396169	0.0104129	-0.43731	-0.261906	-0.735652	-0.696538
AATGGTATATGAGCGGCCTG	14	23390138	-	630	PRMT5	-0.318049	-1.38022	-0.559234	-0.752501	1	-14.13	0	0	0	0	0	75.627	0.811	0.555281	0.134001	0.580769	0.11355	-0.266744	-0.170603	0.0584454	-0.254316	-0.0288828	-0.0978048
TGGTATATGAGCGGCCTGTG	14	23390140	-	629	PRMT5	-0.199966	-0.930219	-0.799234	-0.64314	5.211	-8.42	0	0	0	0	0	79.7332	0.876	-0.35648	0.0980031	0.701395	-0.333135	0.0458745	-0.289877	-0.475639	-0.056045	-0.211448	-0.347121
TCTGCTATTCATAACCCCAC	14	23390143	+	628	PRMT5	-0.878015	-1.00022	-0.339234	-0.739156	1.508	-11.6	0	0	0	0	0	77.8166	0.803	0.219874	0.33105	0.655638	-0.317257	-0.116033	-0.189555	-0.396086	-0.136916	-0.333408	-0.411137
TTATGAATAGCAGAACAGAC	14	23390163	-	622	PRMT5	-0.727513	-0.970219	-0.249234	-0.648988	4.129	-5.49	1	0	0	1.6638e-213	0	86.4381	0.917	0.264783	0.468004	0.54044	-0.139256	0.222568	-0.410585	-0.352551	0.0258592	0.133884	-0.0738569
CAAGAAGGTGTGGTATGAGT	14	23390186	+	614	PRMT5	-1.48755	-0.970219	-1.36923	-1.27567	1	-13.78	1	0	1	8.35826e-203	0	50.4902	0.662	0.419844	0.174913	0.660455	-0.161312	-0.520573	0.317776	0.0839357	-0.193724	-0.521296	-0.319773
CCAAGAAGGTGTGGTATGAG	14	23390187	+	614	PRMT5	0.353489	0.919781	0.290766	0.521345	1	-13.78	1	0	1	8.35826e-203	0	53.3541	0.843	-0.008626	0.0367273	0.646043	-0.136637	-0.520573	0.179091	0.0218604	-0.272209	-0.496501	-0.36883
GCAGCAATTCCAAGAAGGTG	14	23390196	+	611	PRMT5	-0.239504	-0.240219	0.130766	-0.116319	1	-10.39	1	0	1	7.30026e-199	0	67.4221	0.824	0.451239	0.22291	0.681977	-0.229893	-0.337117	-0.064501	-0.227501	-0.254098	-0.433941	-0.439768
GCGATGCAGCAATTCCAAGA	14	23390201	+	609	PRMT5	-0.926197	-1.15022	-0.669234	-0.915216	3.131	-6.02	1	0	0	2.94513e-196	0	75.8461	0.851	0.537042	0.434016	0.615765	-0.179617	0.175577	-0.213823	-0.269981	0.0972612	0.0532986	-0.048144
AAACCATCTGTGTGCGTTTC	14	23390223	+	602	PRMT5	2.22063	2.23978	2.76077	2.40706	1.228	-13.06	1	0	1	2.83457e-187	0	58.318	0.652	-1.37683	0.00293969	0.0832301	0.792606	-0.485781	0.19312	0.985351	-0.234691	0.466898	0.588259
TCGCCAGAAACGCACACAGA	14	23390231	-	599	PRMT5	-0.524466	-0.560219	-0.419234	-0.501306	7.854	-6.63	1	0	1	1.72728e-183	0	73.8642	0.762	0.601197	0.238247	0.580334	0.0568133	-0.0193331	-0.100617	0.0442762	-0.00437463	0.124852	0.086191
AGAAACGCACACAGATGGTT	14	23390236	-	597	PRMT5	-1.15312	-0.870219	-0.389234	-0.804191	7.819	-7.67	1	0	1	5.4815e-181	0	78.2589	0.836	-0.265928	0.0518669	0.549434	-0.0372095	-0.101295	-0.229353	-0.13347	-0.146908	-0.0394441	-0.142543
CAGCCCATAACGGTACGTGA	14	23390248	+	593	PRMT5	-0.0217804	-0.470219	-0.169234	-0.220411	5.78	-8.23	1	0	0	4.89617e-176	0	80.4741	0.851	0.6278	0.320455	0.674877	-0.219957	-0.0124111	-0.271926	-0.348051	-0.0954371	-0.147368	-0.273276
TTGGCCTTCACGTACCGTTA	14	23390255	-	591	PRMT5	-0.733165	-0.570219	-0.789234	-0.697539	8.584	-8.44	1	0	1	1.37809e-173	0	71.9409	0.754	-0.20047	0.0517819	0.481286	0.142218	-0.151895	-0.068631	0.152179	-0.0989704	0.0977539	0.0789617
TGGCCTTCACGTACCGTTAT	14	23390256	-	591	PRMT5	-0.154719	-0.920219	-0.579234	-0.551391	8.584	-8.44	1	0	1	1.37809e-173	0	67.724	0.674	-0.765856	0.0576343	0.408163	0.0872178	-0.151895	0.0494679	0.170123	-0.0321359	0.0424865	0.0870478
CTTCTTACAGCAGCCCATAA	14	23390258	+	590	PRMT5	0.143438	-0.840219	-0.829234	-0.508672	1.877	-11.64	1	0	1	2.27758e-172	0	74.662	0.841	-0.030283	0.302993	0.285187	0.561927	-0.410574	-0.187741	0.508277	-0.386292	0.299159	0.219461
AAAGCAGTTCCTACCTTAAT	14	23391387	-	587	PRMT5	-1.2309	-0.830219	-0.479234	-0.846783	2.34	-10.92	1	0	0	9.68286e-169	0	73.4019	0.786	-0.407863	0.0209767	0.269023	0.693631	-0.207133	-0.117257	0.688014	-0.173448	0.604798	0.554407
AAGCAGTTCCTACCTTAATA	14	23391388	-	586	PRMT5	-1.54112	-1.45022	-0.899234	-1.29686	2.09	-11.57	1	0	0	1.53754e-167	0	63.5735	0.695	-0.321765	0.45916	0.472	-0.253833	-0.251556	0.0924763	-0.15314	-0.0925223	-0.385115	-0.310037
TTCCTACCTTAATAGGGAAG	14	23391394	-	584	PRMT5	-0.716265	-0.410219	-0.359234	-0.495239	1	-13.87	1	0	0	3.76225e-165	0	76.4126	0.767	0.47092	0.175843	0.593043	0.0157053	-0.39	-0.136445	-0.020541	-0.33977	-0.232194	-0.277881
TACCTTAATAGGGAAGAGGA	14	23391398	-	583	PRMT5	-0.110587	-0.960219	-0.0892336	-0.38668	1.949	-9.07	1	0	1	5.79753e-164	0	64.6579	0.592	0.456676	0.0826317	0.615305	0.0266865	-0.254093	0.134125	0.161303	-0.0711092	-0.105392	-0.0119846
ACTCTCCTGGGATGTTCTCA	14	23391414	+	578	PRMT5	-0.359497	-0.540219	-0.869234	-0.58965	1	-12.95	1	0	0	4.33586e-158	0	75.7441	0.799	-0.266118	0.0592492	0.473602	0.125724	-0.331232	-0.160101	0.0775734	-0.303197	-0.0715807	-0.133117
GGAAACCATGAGAACATCCC	14	23391420	-	576	PRMT5	0.0717017	0.429781	0.490766	0.33075	1.047	-13.48	1	0	0	9.04083e-156	0	82.4833	0.838	-0.054658	0.438477	0.752113	-0.559593	-0.366158	-0.280183	-0.702177	-0.400846	-0.789982	-0.90475
GTCCAGAGACTCACTCTCCT	14	23391426	+	574	PRMT5	0.386957	0.869781	0.950766	0.735835	1.471	-13.09	1	0	0	1.81121e-153	0	64.153	0.723	-0.471685	0.372911	0.57731	-0.429639	-0.347666	0.0655481	-0.350728	-0.189469	-0.643645	-0.577485
CGTCCAGAGACTCACTCTCC	14	23391427	+	573	PRMT5	0.944548	0.439781	0.760766	0.715032	1.532	-11.88	1	0	0	2.52543e-152	0	70.8496	0.769	-0.059463	0.00714087	0.48442	0.24023	-0.266786	-0.0672798	0.253722	-0.19588	0.0983776	0.0824997
ATCCCAGGAGAGTGAGTCTC	14	23391435	-	571	PRMT5	0.546411	0.189781	0.340766	0.358986	1.243	-13.16	1	0	0	4.76473e-150	0	76.0254	0.769	-0.531462	0.0277198	0.441873	0.133492	-0.34871	-0.133828	0.102115	-0.303188	-0.0786636	-0.125841
CAGGAGAGTGAGTCTCTGGA	14	23391439	-	569	PRMT5	-0.775294	-0.390219	-0.229234	-0.464916	1	-15.38	1	0	0	8.63713e-148	0	70.1112	0.796	0.126535	0.68887	0.694962	-0.550923	-0.481231	-0.0808378	-0.567606	-0.385862	-0.87929	-0.884964
CTTTGAGACTGTGCTTTATC	14	23391669	+	560	PRMT5	0.740498	-0.410219	-0.349234	-0.00631808	1.197	-15.13	1	0	1	7.65393e-138	0	72.9266	0.777	-0.620624	0.029423	0.291992	0.493741	-0.586771	-0.102537	0.491938	-0.487866	0.0805544	0.0523745
AAGCACAGTCTCAAAGTAGC	14	23391687	-	554	PRMT5	-0.910338	-0.670219	-0.399234	-0.65993	1.083	-15.73	1	0	1	2.08992e-131	0	54.3426	0.76	-0.177976	0.361989	0.483359	-0.14177	-0.612128	0.209175	0.0355521	-0.333018	-0.579646	-0.433141
ACAGTACTACATGGCTTTGC	14	23391695	+	551	PRMT5	-0.721656	-1.16022	-0.439234	-0.773703	1.066	-15.14	1	0	0	3.01732e-128	0	50.8474	0.587	-0.464078	0.146808	0.434368	0.043558	-0.468556	0.323834	0.298225	-0.146073	-0.271121	-0.0707814
GAGGTGAACACAGTACTACA	14	23391704	+	548	PRMT5	-1.58356	-1.33022	-1.65923	-1.52434	1.706	-8.01	1	0	1	3.98132e-125	0	73.9929	0.871	0.331028	0.141904	0.670565	-0.183656	-0.186927	-0.208061	-0.270498	-0.207658	-0.259545	-0.346725
AGTACTGTGTTCACCTCCAC	14	23391721	-	543	PRMT5	-1.2163	-0.660219	-0.279234	-0.718585	6.531	-7.34	1	0	0	5.17421e-120	0	44.5262	0.518	0.021954	0.213351	0.648951	-0.282762	0.0628435	0.414269	0.0199925	0.356872	-0.146376	0.0900029
CACCTTGGAATTTCCTGTGG	14	23391723	+	542	PRMT5	0.317331	0.859781	-0.189234	0.329293	3.051	-7.73	1	0	0	5.2915e-119	0	68.5275	0.753	0.503349	0.15968	0.63378	-0.0627299	0.0354437	-0.0211309	-0.0284287	0.0871761	0.0513871	0.0548058
TTGCACCTTGGAATTTCCTG	14	23391726	+	541	PRMT5	0.0799434	-0.180219	-0.549234	-0.216503	3.78	-7.49	1	0	0	5.35761e-118	0	63.0515	0.728	0.480338	0.173031	0.623232	-0.0553349	0.0539487	0.0789787	0.0422759	0.159562	0.0745809	0.130397
CACCTCCACAGGAAATTCCA	14	23391732	-	539	PRMT5	-0.283946	-0.610219	-0.409234	-0.434466	7.051	-8.56	1	0	0	5.32998e-116	0	70.6956	0.829	0.103945	0.125741	0.609623	-0.113308	-0.0445633	-0.119494	-0.142396	-0.0365073	-0.0675875	-0.113159
CAACAACCGCTATTGCACCT	14	23391738	+	537	PRMT5	-0.795974	-0.180219	-0.179234	-0.385142	6.874	-7.02	1	0	1	5.09458e-114	0	81.4461	0.863	0.036528	0.307146	0.393642	0.25335	-0.0624615	-0.29626	0.122856	-0.151758	0.285608	0.141884
GAAATTCCAAGGTGCAATAG	14	23391743	-	535	PRMT5	-0.790341	-0.600219	-0.0792336	-0.489931	1.377	-12.13	1	0	0	4.67864e-112	0	63.2244	0.729	0.273123	0.151657	0.6097	-0.0788029	-0.281977	0.0756319	0.0160565	-0.127917	-0.235147	-0.170449
TAGCGGTTGTTGTCAATCAT	14	23391760	-	530	PRMT5	0.539096	1.16978	0.570766	0.759881	4.406	-4.53	1	0	0	3.17428e-107	0	73.2915	0.81	-0.071583	0.231542	0.587204	-0.214214	0.306161	-0.138669	-0.258148	0.250808	0.129767	0.0646166
ATAAAAGAACCTACCTCTGT	14	23391953	-	526	PRMT5	-0.0883438	-0.630219	0.190766	-0.175932	11.314	-5.61	1	0	0	1.94399e-103	0	76.6303	0.766	0.001516	0.0432813	0.534467	0.0984185	0.208858	-0.138005	0.0634499	0.168462	0.361036	0.294966
TAAAAGAACCTACCTCTGTT	14	23391954	-	526	PRMT5	0.136155	-0.530219	-0.0392336	-0.144432	11.314	-5.61	1	0	0	1.94399e-103	0	74.7685	0.831	-0.821823	0.140992	0.414964	-0.0464841	0.208858	-0.179249	-0.111414	0.145121	0.215428	0.129472
ACCTTCAGCCATCCCAACAG	14	23391955	+	525	PRMT5	0.665267	0.539781	0.470766	0.558605	1.356	-8.64	1	0	0	1.67725e-102	0	59.7044	0.599	0.633936	0.501466	0.651624	-0.254847	-0.0306384	0.193438	-0.0905378	0.152425	-0.197954	-0.0761406
AGAACCTACCTCTGTTGGGA	14	23391958	-	524	PRMT5	-0.0192886	0.199781	0.310766	0.163753	1	-13.82	1	0	0	1.43271e-101	0	70.8451	0.748	-0.10915	0.0648622	0.615273	-0.132209	-0.386865	-0.0488939	-0.117308	-0.287559	-0.378158	-0.375514
GGGATGGCTGAAGGTGAAAC	14	23391974	-	519	PRMT5	-0.516248	-0.120219	-0.459234	-0.365234	1	-15.89	1	0	1	5.6082e-97	0	76.5378	0.774	-0.032586	0.0661814	0.644355	-0.166883	-0.617916	-0.144872	-0.213434	-0.538302	-0.609813	-0.650465
GGATGGCTGAAGGTGAAACA	14	23391975	-	519	PRMT5	-1.66209	-1.81022	-1.14923	-1.54052	1	-15.89	1	0	1	5.6082e-97	0	74.4571	0.839	0.535834	0.856785	0.708285	-0.480101	-0.617916	-0.182948	-0.559217	-0.55985	-0.924555	-0.981117
GGCTGAAGGTGAAACAGGGC	14	23391979	-	517	PRMT5	2.02373	2.16978	2.21077	2.13476	1.891	-12.25	1	0	0	3.59326e-95	0	87.8119	0.815	0.401817	0.0074247	0.651205	-0.0142727	-0.296882	-0.304573	-0.157324	-0.355754	-0.182999	-0.320266
GCTGAAGGTGAAACAGGGCT	14	23391980	-	517	PRMT5	-0.764182	-0.540219	-0.829234	-0.711211	1.891	-12.25	1	0	0	3.59326e-95	0	81.2427	0.845	0.401692	0.546206	0.63683	-0.328978	-0.296882	-0.274235	-0.461508	-0.338586	-0.499236	-0.616128
CTGAAGGTGAAACAGGGCTG	14	23391981	-	517	PRMT5	-0.496259	-1.24022	-0.949234	-0.895237	1.891	-12.25	1	0	0	3.59326e-95	0	70.6231	0.79	0.857196	0.306865	0.632738	-0.0266636	-0.296882	-0.0828244	-0.0302669	-0.230263	-0.195451	-0.215002
AGGGCTGGGGTGCAGAGAGC	14	23391994	-	512	PRMT5	-1.73972	-0.830219	-0.759234	-1.10972	1.348	-9.81	1	0	0	9.91174e-91	0	75.7691	0.845	0.342415	0.0061782	0.599323	0.0939325	-0.117491	-0.206716	0.0155268	-0.147867	0.0785402	-0.0138497
GCTGGGGTGCAGAGAGCTGG	14	23391997	-	511	PRMT5	-1.65733	-1.28022	-0.819234	-1.25226	6.346	-8.63	1	0	0	7.43453e-90	0	73.888	0.756	0.801557	0.396404	0.672892	-0.196034	-0.0482622	-0.095315	-0.212142	-0.0259682	-0.153867	-0.185379
TTGAGATGCCTTATGTGGTA	14	23392020	+	504	PRMT5	1.71079	2.21978	1.58077	1.83711	1	-13.69	1	0	1	7.50541e-84	0	57.205	0.626	-0.287941	0.244522	0.548161	-0.225351	-0.516117	0.219517	-0.0437952	-0.245542	-0.581851	-0.431678
TTGTGCAGCCGTACCACATA	14	23392023	-	503	PRMT5	-0.340568	-1.58022	-1.34923	-1.09001	1	-13.69	1	0	1	5.19678e-83	0	78.8693	0.784	-0.099137	0.0588176	0.472031	0.201792	-0.516117	-0.181948	0.141949	-0.47274	-0.15263	-0.221096
CCAGTTTGAGATGCCTTATG	14	23392025	+	502	PRMT5	-0.226137	-1.19022	-0.299234	-0.571863	1.071	-16.42	1	0	1	3.56247e-82	0	78.0663	0.808	-0.235766	0.182285	0.602211	-0.251108	-0.64119	-0.197721	-0.333276	-0.587996	-0.714272	-0.781073
CCACATAAGGCATCTCAAAC	14	23392036	-	498	PRMT5	1.89275	1.93978	1.37077	1.73443	1.093	-10.24	1	0	0	7.11851e-79	0	74.8916	0.795	-0.00644	0.0208356	0.348269	0.664205	-0.146625	-0.145312	0.640097	-0.137885	0.62677	0.560047
CACATAAGGCATCTCAAACT	14	23392037	-	498	PRMT5	0.740057	0.479781	0.690766	0.636868	1.093	-10.24	1	0	0	7.11851e-79	0	75.6542	0.797	-0.102141	0.0122399	0.464101	0.271494	-0.146625	-0.156977	0.229297	-0.144486	0.232149	0.164599
AGAGAGTGGTTCTTTACCTC	14	23392259	-	496	PRMT5	-0.20607	0.239781	0.0107664	0.0148258	2.016	-4.59	1	0	0	2.99675e-77	0	65.1043	0.72	-0.023113	0.0162409	0.612223	-0.0568644	0.288803	0.0535002	0.0246434	0.344803	0.273096	0.3082
GAGAGTGGTTCTTTACCTCA	14	23392260	-	495	PRMT5	-0.214761	-0.440219	-0.989234	-0.548071	3.268	-3.78	1	0	0	1.91543e-76	0	71.523	0.807	0.286597	0.53038	0.643617	-0.376213	0.364135	-0.111164	-0.407237	0.315659	0.0163621	-0.0337822
GGAGAAGGACCGTGACCCTG	14	23392264	+	494	PRMT5	0.465426	0.559781	0.500766	0.508658	2.121	-5.01	1	0	0	1.2121e-75	0	51.6728	0.73	0.486182	0.277666	0.770984	-0.410701	0.255183	0.27371	-0.20005	0.440843	-0.111099	0.0465976
GGTTCTTTACCTCAGGGTCA	14	23392266	-	493	PRMT5	0.915067	1.59978	1.46077	1.3252	2.798	-3.59	1	0	0	7.594e-75	0	46.8849	0.606	-0.087341	0.410895	0.576386	-0.32785	0.3767	0.387107	-0.0434505	0.608323	0.075663	0.288602
GGTCCGAGCCTGTAGGGAGA	14	23392279	+	489	PRMT5	0.905397	0.629781	0.470766	0.668648	2.143	-6.33	1	1	0	1.05867e-71	0	75.3758	0.776	0.276698	0.109931	0.700642	-0.22987	0.00833226	-0.132809	-0.270539	0.000926399	-0.13966	-0.192327
GTCACGGTCCTTCTCCCTAC	14	23392282	-	488	PRMT5	0.13927	0.469781	0.490766	0.366606	2.294	-6.28	1	1	0	6.30926e-71	0	75.97	0.776	-0.297956	0.207258	0.535585	-0.17227	0.0146625	-0.140058	-0.215933	0.00220595	-0.0763875	-0.133877
CAATGAGGTCCGAGCCTGTA	14	23392285	+	487	PRMT5	-0.0247786	0.199781	0.240766	0.13859	7.911	-7.4	1	1	0	3.72264e-70	0	83.4087	0.882	-0.708967	0.0525903	0.409101	0.112379	-0.00465476	-0.33931	-0.0491067	-0.126977	0.193192	0.0267919
ACAATGAGGTCCGAGCCTGT	14	23392286	+	487	PRMT5	0.452694	0.129781	0.250766	0.277747	7.911	-7.4	1	1	0	3.72264e-70	0	81.8719	0.782	-0.028084	0.125787	0.561633	-0.0548655	-0.00465476	-0.21171	-0.140487	-0.0547657	0.0251335	-0.0713454
GGTCCTTCTCCCTACAGGCT	14	23392287	-	486	PRMT5	0.76317	0.259781	0.690766	0.571239	2.735	-5.9	1	1	0	2.17461e-69	0	82.0356	0.822	-0.056005	0.196556	0.636232	-0.269509	0.0526987	-0.257591	-0.389921	-0.0319719	-0.1417	-0.261337
TTCCTCCAAGCTGTACAATG	14	23392300	+	482	PRMT5	-0.617811	-0.450219	-0.0192336	-0.362421	1.134	-14.69	1	1	0	2.29124e-66	0	79.4311	0.88	0.236424	0.0849	0.665095	-0.153172	-0.593693	-0.290374	-0.29107	-0.600051	-0.575402	-0.694115
TCGGACCTCATTGTACAGCT	14	23392306	-	480	PRMT5	-0.620599	-1.33022	-0.369234	-0.773351	1.027	-13.62	1	1	0	7.00418e-65	0	61.2114	0.871	0.120082	0.127283	0.631766	-0.155169	-0.52807	0.0041566	-0.107454	-0.377581	-0.52151	-0.486087
GACCTCATTGTACAGCTTGG	14	23392309	-	479	PRMT5	-0.870047	-0.310219	-0.0992336	-0.4265	1.07	-14.33	1	1	0	3.81493e-64	0	81.5284	0.882	-0.093289	0.471557	0.67027	-0.503098	-0.571801	-0.317924	-0.667929	-0.597031	-0.908381	-1.0376
GTACAGCTTGGAGGAAGAGA	14	23392318	-	476	PRMT5	-0.75494	-0.880219	-1.51923	-1.05146	2.609	-10.53	1	0	0	5.80519e-62	0	70.9477	0.706	0.683878	0.367934	0.67547	-0.227732	-0.180623	-0.0151044	-0.194142	-0.0931015	-0.298466	-0.282953
TACAGCTTGGAGGAAGAGAT	14	23392319	-	476	PRMT5	0.779377	1.49978	0.140766	0.806641	2.609	-10.53	1	0	0	5.80519e-62	0	80.2065	0.797	-0.100483	0.36216	0.655048	-0.426504	-0.180623	-0.210519	-0.521535	-0.20369	-0.498205	-0.583569
GGAAGAGATGGGAGCCAGAA	14	23392330	-	472	PRMT5	-1.41146	-1.04022	-0.969234	-1.14031	2.037	-12.88	1	0	1	4.10004e-59	0	71.6011	0.794	-0.058751	0.182327	0.674247	-0.31856	-0.480588	-0.10026	-0.341134	-0.396306	-0.645249	-0.664408
CAGAAAGGAAGTGTACTCCC	14	23392345	-	467	PRMT5	-1.24114	-1.44022	-1.54923	-1.4102	2.878	-10.03	1	0	0	1.19203e-55	0	76.6055	0.833	0.295792	0.210764	0.717806	-0.326743	-0.144866	-0.205459	-0.415857	-0.170428	-0.367501	-0.452643
AGAAAGGAAGTGTACTCCCC	14	23392346	-	467	PRMT5	-1.53034	-1.73022	-1.20923	-1.48993	2.878	-10.03	1	0	0	1.19203e-55	0	74.6093	0.809	0.17	0.10509	0.71153	-0.267462	-0.144866	-0.155381	-0.323387	-0.142088	-0.307931	-0.367336
TGATGGTGTGAGCATCCCCG	14	23392351	+	465	PRMT5	-1.10493	-1.42022	-1.39923	-1.30813	1	-16.18	1	0	0	2.69951e-54	0	83.7986	0.877	0.720949	0.96795	0.719783	-0.448391	-0.526756	-0.337991	-0.624376	-0.570092	-0.815038	-0.957025
ATGATGGTGTGAGCATCCCC	14	23392352	+	465	PRMT5	-1.11652	-1.43022	-1.48923	-1.34532	1	-16.18	1	0	0	2.69951e-54	0	76.8574	0.805	0.58905	0.184654	0.697976	-0.199921	-0.526756	-0.180004	-0.269521	-0.480684	-0.56536	-0.626988
GATGATGGTGTGAGCATCCC	14	23392353	+	464	PRMT5	-0.548837	-0.480219	-0.539234	-0.522763	1	-13.92	1	0	0	1.26552e-53	0	73.2715	0.764	-0.306269	0.18235	0.640916	-0.326779	-0.393127	-0.0949513	-0.346232	-0.318947	-0.579008	-0.597932
CTCTCCTGCTGTGCAGATGA	14	23392368	+	459	PRMT5	1.81777	1.73978	0.200766	1.25277	3.099	-11.04	1	0	0	2.46633e-50	0	57.5489	0.749	0.11113	0.0953846	0.618219	-0.103052	-0.223	0.157012	0.0424454	-0.0317239	-0.209276	-0.102923
GGAGCCCAGCACTTCCTAAA	14	23393221	+	457	PRMT5	-0.756183	-0.880219	-0.369234	-0.668545	1.042	-13.46	1	1	0	4.75952e-49	0	79.2048	0.831	-0.164717	0.179631	0.495097	-0.00637472	-0.518108	-0.235488	-0.10566	-0.504732	-0.363506	-0.457452
GGAAGTGCTGGGCTCCATCC	14	23393239	-	451	PRMT5	-0.985356	-0.910219	-1.01923	-0.971603	1	-15.91	1	1	0	2.69071e-45	0	90.1199	0.891	-0.042151	0.0598014	0.681212	-0.22353	-0.662377	-0.415351	-0.442134	-0.729169	-0.704607	-0.886496
TTGTCGCCTGAGTGCCTGGA	14	23393242	+	450	PRMT5	0.494944	-0.840219	-0.0392336	-0.12817	1	-13.92	0	1	0	1.09661e-44	0	78.559	0.85	-0.193868	0.0834121	0.603759	-0.152189	-0.353681	-0.247792	-0.263217	-0.371908	-0.369968	-0.473507
TGAATTGTCGCCTGAGTGCC	14	23393246	+	449	PRMT5	2.05669	1.99978	2.39077	2.14908	1.034	-18.89	1	1	0	4.42478e-44	0	93.3729	0.864	-0.40378	0.059591	0.366211	0.349573	-0.81108	-0.407717	0.151449	-0.851267	-0.255383	-0.436467
TGGGCTCCATCCAGGCACTC	14	23393247	-	449	PRMT5	-0.939032	-1.27022	-1.11923	-1.1095	1.034	-18.89	1	1	0	4.42478e-44	0	92.3423	0.892	-0.304294	0.0530423	0.551357	-0.0552416	-0.81108	-0.434637	-0.281403	-0.866502	-0.662167	-0.852
ATCATTGTCAGTGAGCTTCT	14	23393284	+	436	PRMT5	-0.789467	-0.700219	-0.599234	-0.696307	1	-13.92	1	0	0	1.33849e-36	0	69.594	0.806	-0.618309	0.0234032	0.369415	0.284286	-0.393127	-0.0821607	0.289602	-0.311708	0.0350299	0.0145501
CATCATTGTCAGTGAGCTTC	14	23393285	+	436	PRMT5	1.72463	1.89978	1.26077	1.62839	1	-13.92	1	0	0	1.33849e-36	0	74.5028	0.727	-0.598457	0.0071743	0.289994	0.53982	-0.393127	-0.0759935	0.556009	-0.308218	0.291806	0.27111
ACAATGATGTCTGCTTTCTC	14	23393310	-	428	PRMT5	-0.771357	-1.01022	-0.649234	-0.81027	1.406	-12.68	1	0	0	2.31915e-32	0	57.6513	0.763	-0.440473	0.0565695	0.352997	0.372723	-0.319493	0.146836	0.524812	-0.119515	0.186619	0.284056
ATCAGACATGAGGGAATGGG	14	23393324	+	423	PRMT5	-0.641274	-1.32022	-0.369234	-0.776909	1.136	-18.21	1	0	0	7.471e-30	0	57.1336	0.715	0.349414	0.321976	0.660155	-0.279281	-0.636618	0.182865	-0.122304	-0.368728	-0.738687	-0.603499
CTCATCAGACATGAGGGAAT	14	23393327	+	422	PRMT5	-1.15222	-0.960219	-0.929234	-1.01389	6.161	-11.46	1	0	0	2.30123e-29	0	56.241	0.719	-0.175963	0.0500412	0.52165	0.0554405	-0.280633	0.196157	0.229947	-0.0585671	-0.0991054	0.027609
TCTCATCAGACATGAGGGAA	14	23393328	+	422	PRMT5	2.01031	1.95978	1.87077	1.94695	6.161	-11.46	1	0	0	2.30123e-29	0	76.529	0.814	0.344679	0.0544452	0.589377	0.0771333	-0.280633	-0.18509	0.0119013	-0.274322	-0.0773071	-0.152984
CGTAGTCTCATCAGACATGA	14	23393333	+	420	PRMT5	1.18804	1.54978	0.260766	0.99953	1.033	-14.89	1	0	0	2.11882e-28	0	76.802	0.858	0.113387	0.409389	0.642861	-0.373656	-0.453034	-0.233668	-0.481835	-0.448379	-0.677143	-0.767116
CCGTAGTCTCATCAGACATG	14	23393334	+	420	PRMT5	0.509566	0.169781	0.0807664	0.253371	1.033	-14.89	1	0	0	2.11882e-28	0	82.518	0.814	0.267264	0.176342	0.60123	-0.0813237	-0.453034	-0.253759	-0.194176	-0.45975	-0.383389	-0.488
CCTCATGTCTGATGAGACTA	14	23393345	-	416	PRMT5	-0.185488	-1.17022	-0.509234	-0.621647	1.378	-12.72	1	0	1	1.59311e-26	0	65.2722	0.754	0.124929	0.423485	0.573775	-0.248432	-0.468741	0.0262265	-0.189354	-0.314653	-0.564689	-0.51812
CTGATGAGACTACGGTCACT	14	23393353	-	413	PRMT5	-0.0590159	-0.470219	-0.0292336	-0.186156	1	-11.64	1	0	1	3.66235e-25	0	64.2587	0.597	-0.390157	0.145941	0.378809	0.222221	-0.408339	0.136562	0.363719	-0.200862	-0.0402961	0.0564817
AACTGGCAGTTTGAAGAATG	14	23393368	+	408	PRMT5	-0.340415	0.059781	0.240766	-0.0132893	6.528	-8.48	1	0	0	5.573e-23	0	82.574	0.832	0.144448	0.079934	0.689485	-0.215639	-0.0360116	-0.274455	-0.345209	-0.116932	-0.163132	-0.289714
GAACTGGCAGTTTGAAGAAT	14	23393369	+	408	PRMT5	0.746605	1.80978	0.820766	1.12572	6.528	-8.48	1	0	0	5.573e-23	0	70.2702	0.699	0.038537	0.0308935	0.469208	0.300759	-0.0360116	-0.00108814	0.357632	0.0377713	0.355778	0.367061
AGAACTGGCAGTTTGAAGAA	14	23393370	+	408	PRMT5	0.51198	1.35978	0.920766	0.930843	6.528	-8.48	1	0	0	5.573e-23	0	51.5567	0.767	0.414867	0.175124	0.616355	-0.0633507	-0.0360116	0.259055	0.147558	0.184992	-0.0101032	0.144047
TCTGTTTCAGGCTAGAGAAC	14	23393385	+	403	PRMT5	-0.0776633	-0.050219	-0.159234	-0.0957053	5.36	-8.03	1	0	0	6.60458e-21	0	61.88	0.688	0.141673	0.117411	0.506547	0.156933	0.00569018	0.121676	0.287262	0.142699	0.246774	0.323812
GGTTGCTACTCACGTCACCA	14	23393482	-	399	PRMT5	-0.772401	-1.23022	-1.05923	-1.02062	1.731	-12.71	1	0	1	2.51581e-19	0	76.136	0.819	0.11615	0.776165	0.70801	-0.583016	-0.469957	-0.185182	-0.666354	-0.435327	-0.901936	-0.962831
GGAGAAAAACCCAAATGCCG	14	23393488	+	397	PRMT5	-1.00065	-0.870219	-0.119234	-0.663366	1	-13.74	1	0	0	1.4623e-18	0	78.1669	0.798	1.02611	0.819201	0.711601	-0.329901	-0.381836	-0.188503	-0.408412	-0.362291	-0.572527	-0.641347
ACTCACGTCACCACGGCATT	14	23393489	-	397	PRMT5	1.82902	2.39978	0.410766	1.54652	1	-13.74	1	0	0	1.4623e-18	0	79.5082	0.801	-0.284928	0.0494873	0.288518	0.665852	-0.381836	-0.207048	0.602873	-0.372786	0.428069	0.335835
CTCACGTCACCACGGCATTT	14	23393490	-	396	PRMT5	1.46383	1.30978	-0.0792336	0.898127	1	-15.34	1	0	0	3.47296e-18	0	78.2414	0.806	-0.851354	0.0754283	0.269334	0.384683	-0.478903	-0.197711	0.319903	-0.450023	0.0628499	-0.0176124
ATACAGCTTTATCCGCCGGT	14	23393527	-	384	PRMT5	-0.44967	-0.400219	-0.129234	-0.326374	1.331	-11.08	1	0	0	5.12775e-14	0	84.4286	0.796	0.173733	0.770976	0.619639	-0.452104	-0.208624	-0.252236	-0.574133	-0.251103	-0.547781	-0.654048
CAGCCAAGCAGGCCGACCGG	14	23393528	+	384	PRMT5	-1.08038	-0.990219	-0.849234	-0.973278	1.331	-11.08	1	0	0	5.12775e-14	0	88.287	0.867	1.08487	0.376955	0.645416	-0.0111583	-0.208624	-0.370822	-0.195887	-0.318214	-0.10469	-0.279833
GGGCAGCCAAGCAGGCCGAC	14	23393531	+	383	PRMT5	-1.0214	-1.12022	-1.00923	-1.05028	5.549	-10.3	1	0	0	1.06938e-13	0	80.6355	0.868	-0.063034	0.327931	0.628289	-0.354251	-0.18358	-0.292219	-0.498809	-0.25244	-0.428119	-0.557686
TATCCGCCGGTCGGCCTGCT	14	23393536	-	381	PRMT5	-0.339339	-0.030219	-0.0892336	-0.15293	4.732	-9.69	1	1	0	4.51354e-13	0	56.3763	0.822	-0.854607	0.0541026	0.334714	0.233767	-0.233576	0.132659	0.37312	-0.054497	0.120172	0.209346
TTCCCTGCGGGCAGCCAAGC	14	23393539	+	380	PRMT5	1.02067	0.779781	0.0207664	0.607072	3.929	-9.62	1	1	0	9.13472e-13	0	78.7613	0.792	-0.132624	0.0370574	0.347653	0.575482	-0.23508	-0.189098	0.521347	-0.237865	0.462268	0.376266
GGCCTGCTTGGCTGCCCGCA	14	23393548	-	377	PRMT5	1.14493	0.709781	-0.0592336	0.598491	2.863	-10.94	1	1	0	7.13133e-12	0	77.6703	0.766	-0.22741	0.0903211	0.469642	0.118441	-0.34357	-0.149947	0.0764914	-0.30794	-0.0894095	-0.145085
CCTGGTGAACGCTTCCCTGC	14	23393551	+	376	PRMT5	-0.577471	-1.48022	-0.759234	-0.938975	1.096	-13.58	1	1	0	1.38668e-11	0	71.6893	0.722	0.29822	0.214267	0.600378	-0.0973173	-0.525825	-0.037602	-0.0743447	-0.399304	-0.461464	-0.449035
CCCTGGTGAACGCTTCCCTG	14	23393552	+	376	PRMT5	-0.0436575	-1.16022	-0.689234	-0.631037	1.096	-13.58	1	1	0	1.38668e-11	0	77.5939	0.792	0.500141	0.236298	0.705456	-0.27185	-0.525825	-0.175575	-0.340624	-0.477386	-0.636845	-0.695173
CCCGCAGGGAAGCGTTCACC	14	23393562	-	372	PRMT5	0.604884	-0.300219	-0.729234	-0.141523	1.044	-13.9	1	1	0	1.79378e-10	0	59.772	0.733	-0.131249	0.008186	0.532837	0.0897813	-0.545483	0.128461	0.222552	-0.322039	-0.2902	-0.19169
CCGCAGGGAAGCGTTCACCA	14	23393563	-	372	PRMT5	-1.2675	-1.77022	-1.11923	-1.38565	1.044	-13.9	1	1	0	1.79378e-10	0	54.8013	0.775	0.668784	0.536242	0.705157	-0.366074	-0.545483	0.192216	-0.205576	-0.285958	-0.748273	-0.609749
CGCAGGGAAGCGTTCACCAG	14	23393564	-	372	PRMT5	-1.04527	-1.19022	-1.06923	-1.10157	1.044	-13.9	1	1	0	1.79378e-10	0	50.5189	0.759	0.954929	0.103242	0.68833	-0.0206208	-0.545483	0.283267	0.206719	-0.23443	-0.401139	-0.219062
ATGGTGCTGGGAGCAGGACG	14	23393577	+	367	PRMT5	-0.560304	0.109781	-0.449234	-0.299919	1	-15.93	1	0	0	3.51396e-09	0	63.044	0.726	0.93797	0.260443	0.653479	-0.0273382	-0.512746	0.0804287	0.071952	-0.32139	-0.380004	-0.306365
GATGGTGCTGGGAGCAGGAC	14	23393578	+	367	PRMT5	-0.680559	-0.930219	-0.729234	-0.780004	1	-15.93	1	0	0	3.51396e-09	0	60.8547	0.621	0.132292	0.0756063	0.6419	-0.127552	-0.512746	0.169576	0.0251957	-0.27094	-0.480705	-0.358443
TGATGGTGCTGGGAGCAGGA	14	23393579	+	367	PRMT5	-1.295	-1.26022	-0.899234	-1.15148	1	-15.93	1	0	0	3.51396e-09	0	54.2383	0.753	0.340907	0.38965	0.669083	-0.337081	-0.512746	0.214826	-0.161536	-0.245332	-0.691253	-0.542146
GTACTGATGGTGCTGGGAGC	14	23393583	+	365	PRMT5	-0.616033	-0.360219	-0.659234	-0.545162	1	-14.47	1	0	0	1.07698e-08	0	67.7639	0.778	0.22452	0.196361	0.590571	-0.0881712	-0.427054	-0.0306296	-0.0605533	-0.311389	-0.368139	-0.355178
CTTAGGGTACTGATGGTGCT	14	23393589	+	363	PRMT5	0.991446	0.349781	0.460766	0.600665	1	-10.3	1	0	1	3.17135e-08	0	51.3266	0.769	-0.389502	0.301818	0.541277	-0.295184	-0.33184	0.262599	-0.0883788	-0.0644994	-0.495054	-0.326761
TCTTAGGGTACTGATGGTGC	14	23393590	+	363	PRMT5	0.769705	0.109781	-0.169234	0.236751	1	-10.3	1	0	1	3.17135e-08	0	39.3931	0.512	0.413062	0.122441	0.560612	0.121365	-0.33184	0.491597	0.483914	0.0650949	-0.0764794	0.207521
GGAAAGCACTCACTGGACAT	14	23393691	-	358	PRMT5	-1.12625	-1.14022	-0.529234	-0.931902	7.372	-4.1	1	0	1	3.9613e-07	0	87.5892	0.863	0.307157	0.393536	0.646064	-0.307228	0.177315	-0.359771	-0.493084	0.0161439	-0.073453	-0.250574
CCGAGTACCAGAAGAGGAGA	14	23393706	+	353	PRMT5	1.06217	0.869781	0.610766	0.847574	1.938	-4.97	1	0	0	3.85352e-06	0	68.3339	0.735	0.630036	0.147217	0.647126	-0.0445588	0.25757	-0.00389044	0.0011073	0.285772	0.258856	0.264331
TTGGTATCCTTCTCCTCTTC	14	23393710	-	352	PRMT5	-0.0707104	0.379781	0.580766	0.296612	3.231	-4.97	1	0	0	5.89431e-06	0	72.4618	0.73	-0.733026	0.0211406	0.351079	0.285363	0.263641	-0.0541128	0.30839	0.262511	0.595555	0.56972
GCTAGACCGAGTACCAGAAG	14	23393712	+	351	PRMT5	0.169163	0.589781	0.0907664	0.283237	3.399	-4.97	1	0	0	8.92617e-06	0	66.9811	0.728	0.791528	0.46835	0.702471	-0.297026	0.264384	0.0205661	-0.242845	0.305406	0.0109659	0.0326397
CCTTCTCCTCTTCTGGTACT	14	23393717	-	349	PRMT5	-0.247569	-0.540219	-0.509234	-0.43234	1.561	-7.78	1	0	0	1.98655e-05	0	73.1126	0.815	-0.667228	0.181585	0.366703	0.0809138	0.0345391	-0.14101	0.0435721	0.0185649	0.194959	0.132899
GTCTAGCAGACATTTATAGA	14	23393739	-	342	PRMT5	-1.33104	-0.890219	-1.15923	-1.12683	4.669	-10.06	1	1	0	0.000238409	0	86.9476	0.856	0.327654	0.225297	0.506419	0.149768	-0.259901	-0.345608	-0.0146664	-0.347538	0.0133406	-0.149055
GCAGACATTTATAGATGGCC	14	23393744	-	340	PRMT5	0.444816	0.149781	-0.339234	0.0851212	1	-12.98	1	1	0	0.000443185	0	76.5183	0.795	0.106759	0.0718644	0.544699	0.0860178	-0.479892	-0.1657	0.0332514	-0.432749	-0.238111	-0.2975
GGGCACCACACAGTACCTGC	14	23393841	-	339	PRMT5	-1.00141	-0.540219	-0.799234	-0.780286	4.215	-10.65	1	1	0	0.000595253	0	77.9268	0.861	0.492274	0.288782	0.670909	-0.236199	-0.303777	-0.251371	-0.35178	-0.331508	-0.411878	-0.517703
CAAATACTCTCAGTACCAGC	14	23393845	+	338	PRMT5	-1.1202	-0.860219	-0.619234	-0.86655	1.392	-10.65	1	1	0	0.000791545	0	57.2982	0.748	0.482807	0.457245	0.538716	-0.0238465	-0.316514	0.162015	0.12697	-0.108393	-0.209342	-0.0985404
CTGGTACTGAGAGTATTTGA	14	23393860	-	333	PRMT5	-0.671579	-0.250219	-0.649234	-0.523677	1	-14.93	1	0	0	0.0028327	0	84.7854	0.818	0.32341	0.0847715	0.59507	0.0292121	-0.407861	-0.280899	-0.0977264	-0.436705	-0.233836	-0.355732
TGGTACTGAGAGTATTTGAT	14	23393861	-	333	PRMT5	-1.38888	-1.21022	-0.959234	-1.18611	1	-14.93	1	0	0	0.0028327	0	78.0557	0.803	-0.564039	0.29068	0.575109	-0.389914	-0.407861	-0.192392	-0.472518	-0.386617	-0.655001	-0.724263
GGTACTGAGAGTATTTGATG	14	23393862	-	332	PRMT5	-1.30779	-1.14022	-1.46923	-1.30575	2.243	-12.43	1	0	0	0.00354746	0	60.9872	0.72	0.445304	0.151819	0.72683	-0.269974	-0.259581	0.116557	-0.154542	-0.0857171	-0.40817	-0.31986
GACATATGAAGTGTTTGAAA	14	23393875	+	328	PRMT5	0.0973088	-0.080219	-0.279234	-0.0873813	1	-14.93	1	0	0	0.00789502	0	71.7752	0.785	0.14724	0.0610148	0.403717	0.522707	-0.328392	-0.0944132	0.526817	-0.263608	0.329752	0.297533
TCAGCCACTGATGGACAATC	14	23393905	+	318	PRMT5	-0.622476	-0.450219	-0.349234	-0.473976	1	-15.76	1	1	0	0.0289692	0	54.4298	0.681	-0.327581	0.198826	0.479501	-0.0569119	-0.194714	0.243974	0.144666	0.0415367	-0.138818	0.0121329
GATTCCAGATTGTCCATCAG	14	23393912	-	316	PRMT5	-0.507321	-0.060219	-0.379234	-0.315591	1.171	-13.66	1	1	0	0.0333225	0	58.9558	0.665	0.21957	0.503228	0.720944	-0.502365	-0.0570695	0.177741	-0.354717	0.121072	-0.46919	-0.351507
CCTCATTCATCAGCCACTGA	14	23393914	+	315	PRMT5	1.78623	1.50978	0.350766	1.21559	1	-13.36	1	1	0	0.0352065	0	76.8947	0.825	0.2923	0.19617	0.447961	0.330556	-0.02415	-0.200938	0.262262	-0.0652437	0.395824	0.300397
CTGCAGTCCCCGCTTCAGGT	14	23394088	+	313	PRMT5	-0.440067	-1.15022	-0.869234	-0.81984	1.041	-14.93	1	1	0	0.0381388	0	68.2664	0.704	0.146066	0.307996	0.639059	-0.295139	-0.0431644	0.0209017	-0.240695	0.0441349	-0.249112	-0.217823
TCTGCAGTCCCCGCTTCAGG	14	23394089	+	313	PRMT5	-0.557333	-0.290219	-0.489234	-0.445595	1.041	-14.93	1	1	0	0.0381388	0	65.5187	0.634	0.754695	0.295397	0.634676	-0.0644336	-0.0431644	0.102313	0.0476379	0.090207	-0.0172841	0.0540129
CACTCCAGACCCACCTGAAG	14	23394090	-	313	PRMT5	0.121937	0.139781	-0.179234	0.0274949	1.041	-14.93	1	1	0	0.0381388	0	56.786	0.661	0.368352	0.0413057	0.598656	0.0732044	-0.0431644	0.213159	0.258914	0.152937	0.121023	0.249201
ACTCCAGACCCACCTGAAGC	14	23394091	-	312	PRMT5	-0.289378	-0.900219	-0.499234	-0.562943	1	-13.94	1	0	0	0.0391043	0	65.9308	0.662	0.289076	0.093338	0.543685	0.141462	0.0974375	0.0804734	0.245395	0.19738	0.30938	0.361965
CTCCAGACCCACCTGAAGCG	14	23394092	-	312	PRMT5	0.997311	-0.060219	-0.289234	0.215953	1	-13.94	1	0	0	0.0391043	0	66.4247	0.86	0.599142	0.498166	0.641678	-0.244713	0.0974375	-0.0794598	-0.252157	0.10687	-0.0786743	-0.1056
CTATCTGCAGTCCCCGCTTC	14	23394092	+	312	PRMT5	-0.349848	-0.900219	-0.0792336	-0.4431	1	-13.94	1	0	0	0.0391043	0	62.4242	0.614	-0.63798	0.0439081	0.385147	0.210132	0.0974375	0.151753	0.360876	0.237718	0.378384	0.467817
CAGATAGTCTTCATAGCCCT	14	23394119	-	303	PRMT5	1.16662	1.59978	1.95077	1.57239	1.336	-13.55	1	1	0	0.0312254	0	70.8484	0.77	0.2027	0.24362	0.574152	-0.0950421	-0.0769165	-0.0681467	-0.0912622	-0.0349535	-0.076792	-0.094398
GCCTATGAACTCTTTGCCAA	14	23394124	+	301	PRMT5	1.74374	1.91978	0.890766	1.5181	2.758	-9.62	1	1	0	0.0266085	0	68.9575	0.81	0.155254	0.420364	0.372838	0.29574	0.0779507	-0.0761421	0.305163	0.0921812	0.447808	0.415868
TGCCTATGAACTCTTTGCCA	14	23394125	+	301	PRMT5	1.0183	0.829781	1.13077	0.992948	2.758	-9.62	1	1	0	0.0266085	0	63.9533	0.668	0.382268	0.0732895	0.627873	-0.0212175	0.0779507	0.10343	0.0927399	0.193805	0.129309	0.196883
GCCCTTGGCAAAGAGTTCAT	14	23394134	-	298	PRMT5	1.0713	0.439781	0.830766	0.780616	1.349	-10.34	1	1	0	0.0194186	0	62.4984	0.684	-0.113657	0.509595	0.405299	-0.0251595	-0.0497363	0.114828	0.0958748	0.0917024	0.016583	0.0941804
GCAAAGAGTTCATAGGCATT	14	23394141	-	296	PRMT5	0.0288147	0.579781	0.580766	0.396454	7.021	-6.65	1	1	0	0.0149727	0	84.7288	0.827	-0.302597	0.18258	0.413212	0.133271	0.22547	-0.290718	0.0029869	0.0961612	0.410208	0.2622
AAGAGTTCATAGGCATTAGG	14	23394144	-	295	PRMT5	0.0603113	0.069781	-0.0692336	0.0202863	5.012	-7.3	1	0	0	0.0129518	0	85.0302	0.839	0.498939	0.249864	0.641996	-0.146144	0.207006	-0.307488	-0.294638	0.0709742	0.113706	-0.038811
AGTTCATAGGCATTAGGTGG	14	23394147	-	294	PRMT5	0.809472	1.11978	1.12077	1.01667	8.637	-6.59	1	0	0	0.0110921	0	46.5821	0.753	0.852879	0.268843	0.635938	-0.0150686	0.242168	0.364991	0.26394	0.481436	0.275371	0.476458
CATAGGCATTAGGTGGAGGA	14	23394151	-	292	PRMT5	0.207274	0.989781	0.830766	0.67594	3.278	-6.59	1	0	0	0.00789502	0	48.2135	0.643	0.516075	0.214551	0.62869	-0.0851908	0.214651	0.361334	0.189596	0.455972	0.181468	0.38242
CATTAGGTGGAGGACGGTTC	14	23394157	-	290	PRMT5	0.673734	0.849781	1.13077	0.88476	4.444	-6.5	1	0	0	0.0053991	0	71.2264	0.713	-0.225066	0.0649155	0.404479	0.323129	0.19833	-0.0242936	0.365985	0.223863	0.577871	0.569338
GGTTCTGGCTTAAGTATTCC	14	23394172	-	285	PRMT5	0.944783	0.709781	0.830766	0.828443	3.597	-9.14	1	1	0	0.00175283	0	56.4713	0.668	-0.699275	0.0566236	0.480172	-0.0410179	-0.17315	0.215373	0.142965	0.0436836	-0.104478	0.0304315
GGCTTAAGTATTCCAGGTAT	14	23394178	-	283	PRMT5	0.898111	1.43978	1.31077	1.21622	1.06	-13.81	1	1	0	0.00104209	0	43.4663	0.53	-0.21155	0.0942188	0.573869	-0.112148	-0.521748	0.433509	0.2074	-0.129227	-0.472893	-0.210655
CTGCTCCTACCTCCAATACC	14	23394179	+	283	PRMT5	1.02361	1.06978	1.08077	1.05805	1.06	-13.81	1	1	0	0.00104209	0	51.4709	0.672	-0.121627	0.10096	0.491751	0.0975744	-0.521748	0.297962	0.337409	-0.205936	-0.262151	-0.0746266
TTAAGTATTCCAGGTATTGG	14	23394181	-	282	PRMT5	1.10603	1.31978	1.60077	1.34219	2.438	-9.45	1	1	0	0.000791545	0	39.547	0.613	0.178046	0.335763	0.609355	-0.245681	-0.221973	0.518193	0.123599	0.173549	-0.351724	-0.051999
GTATTCCAGGTATTGGAGGT	14	23394185	-	281	PRMT5	1.20679	1.19978	1.31077	1.23911	3.685	-6.73	1	1	0	0.000595253	0	55.8058	0.641	0.014177	0.2512	0.631058	-0.28258	0.00638185	0.235789	-0.092331	0.207865	-0.194287	-0.0507845
CACCAACCACCACTCAGAGA	14	23394206	+	274	PRMT5	0.0435917	0.119781	0.430766	0.198046	5.218	-2.27	0	1	0	6.11902e-05	0	82.0749	0.795	0.576219	0.128405	0.614159	0.0355088	0.541277	-0.228086	-0.0579655	0.400087	0.580979	0.457788
AGCAGAACTCCTTCTCTGAG	14	23394208	-	273	PRMT5	0.419749	0.349781	0.850766	0.540099	5.354	-1.66	0	0	0	4.2478e-05	0	70.2912	0.84	-0.037294	0.317209	0.641056	-0.360244	0.616416	-0.123576	-0.398656	0.52311	0.247305	0.182601
AGAACTCCTTCTCTGAGTGG	14	23394211	-	272	PRMT5	0.17708	0.389781	0.430766	0.332542	1.549	-3.66	0	0	0	2.91947e-05	0	79.7929	0.813	0.756504	0.623465	0.654542	-0.260366	0.476399	-0.223081	-0.358774	0.347764	0.2284	0.113895
CTCCTTCTCTGAGTGGTGGT	14	23394215	-	271	PRMT5	1.0413	1.21978	1.36077	1.20728	8.465	-3.66	0	0	0	1.98655e-05	0	60.4535	0.715	-0.278859	0.0908464	0.640035	-0.238281	0.411422	0.128081	-0.114719	0.491254	0.195245	0.268585
GAGGTGCAGTTCATCATCAC	14	23394229	+	266	PRMT5	-1.53038	-0.950219	-1.14923	-1.20994	2.112	-10.34	0	0	1	2.49425e-06	0	60.64	0.616	-0.026285	0.112722	0.649186	-0.214261	-0.316046	0.174535	-0.0607578	-0.100909	-0.400284	-0.280262
CCCTCCTACCACTCACCTTG	14	23395342	-	259	PRMT5	0.138665	0.059781	-0.419234	-0.0735957	2.912	-11.4	0	0	0	8.97244e-08	0	72.3309	0.838	-0.044832	0.0882614	0.609332	-0.125329	-0.137284	-0.15199	-0.175231	-0.133723	-0.158648	-0.218428
GCTCATCTTCCGGCTCCTCA	14	23395346	+	258	PRMT5	0.660226	1.23978	1.12077	1.00692	2.043	-10.06	0	1	0	5.36104e-08	0	50.8665	0.687	-0.119652	0.145567	0.472591	0.102081	-0.100521	0.304232	0.345991	0.155715	0.101184	0.279009
TACCACTCACCTTGAGGAGC	14	23395348	-	257	PRMT5	0.27392	0.469781	0.950766	0.564823	2.097	-10.06	0	1	0	3.17135e-08	0	44.053	0.489	0.07135	0.073027	0.481788	0.236099	-0.100977	0.412858	0.552149	0.216801	0.235464	0.469058
TGCACCAGAGGCTCATCTTC	14	23395356	+	255	PRMT5	-1.18699	-1.24022	-0.919234	-1.11548	8.333	-7.47	0	1	0	1.07698e-08	0	30.4688	0.363	-0.461795	0.0901251	0.391528	0.215399	0.0835454	0.521707	0.5995	0.435272	0.371843	0.657741
GGAGCCGGAAGATGAGCCTC	14	23395363	-	252	PRMT5	-0.821977	-0.620219	-0.589234	-0.677143	5.478	-9.68	0	1	0	1.97732e-09	0	62.893	0.736	0.204132	0.0495	0.670778	-0.142973	-0.0942634	0.0760702	-0.0495912	0.0319144	-0.139732	-0.0797023
TTCTTTCTAAGATGCACCAG	14	23395368	+	251	PRMT5	-0.0346726	-0.420219	-0.179234	-0.211375	1.054	-12.89	0	1	0	1.10158e-09	0	45.9307	0.6	0.63351	0.202812	0.533194	0.23496	-0.288006	0.403246	0.54492	0.0523606	0.0750071	0.309276
TGGTGCATCTTAGAAAGAAC	14	23395383	-	246	PRMT5	0.729208	1.20978	0.410766	0.783252	1	-13.3	0	0	0	5.08814e-11	0	69.0137	0.736	0.309915	0.274785	0.602217	-0.140544	-0.214605	-0.0140885	-0.103931	-0.121416	-0.2398	-0.223893
AACAGGAAATCCCTTCTTAT	14	23395400	-	240	PRMT5	0.316348	0.239781	0.580766	0.378965	1.56	-12.44	0	0	0	9.13472e-13	0	69.5158	0.757	-0.56163	0.0643461	0.307727	0.432986	-0.174569	-0.0384041	0.46995	-0.10114	0.370623	0.364585
GAAATCCCTTCTTATTGGTC	14	23395405	-	238	PRMT5	1.62119	1.88978	2.09077	1.86725	1.074	-14.22	0	0	0	2.20799e-13	0	70.1597	0.746	-0.31938	0.0237664	0.490954	0.102987	-0.274688	-0.0379757	0.1312	-0.186014	-0.046264	-0.0444927
ATTGGTCAGGAAAATGCTAG	14	23395418	-	234	PRMT5	0.726954	1.32978	0.290766	0.7825	2.029	-12.19	0	0	1	1.14416e-14	0	57.9767	0.596	0.484656	0.233207	0.584185	0.00147935	-0.423955	0.217835	0.188176	-0.168143	-0.275413	-0.132061
TTGGTCAGGAAAATGCTAGT	14	23395419	-	234	PRMT5	-0.0783267	-0.180219	0.0707664	-0.0625931	2.029	-12.19	0	0	1	1.14416e-14	0	63.7648	0.665	0.074815	0.0724506	0.445535	0.343472	-0.423955	0.107777	0.47014	-0.230427	0.0682439	0.14859
TGGTCAGGAAAATGCTAGTG	14	23395420	-	233	PRMT5	-0.739478	-0.930219	-0.769234	-0.812977	1.097	-14.28	0	0	0	5.32415e-15	0	63.3292	0.737	0.195453	0.0691012	0.670153	-0.160796	-0.279132	0.0685558	-0.0726391	-0.129503	-0.315115	-0.253138
GAAAATGCTAGTGGGGAGAA	14	23395427	-	231	PRMT5	0.933986	1.74978	0.640766	1.10818	1.757	-11.93	0	0	0	1.1188e-15	0	71.9414	0.792	0.023528	0.0594115	0.54208	0.0722519	-0.14528	-0.103144	0.0585438	-0.112878	0.0330824	-0.00325374
GGGGAGAATGGCTGCTTTGA	14	23395439	-	227	PRMT5	1.37753	1.78978	0.450766	1.20603	1.6	-13.46	0	0	0	4.38164e-17	0	76.4364	0.762	-0.263714	0.00862389	0.475792	0.177927	-0.243031	-0.131788	0.149051	-0.212191	0.0560068	0.0060526
GGGAGAATGGCTGCTTTGAT	14	23395440	-	227	PRMT5	-1.04755	-0.420219	-0.489234	-0.652333	1.6	-13.46	0	0	0	4.38164e-17	0	74.6682	0.814	-0.498312	0.0634686	0.509828	-0.0444544	-0.243031	-0.16108	-0.0978753	-0.228768	-0.167456	-0.229905
TGTCATTGATCGCTGGCTTG	14	23395454	+	222	PRMT5	-0.367284	0.089781	0.0307664	-0.0822454	1.643	-12.23	0	0	0	6.09576e-19	0	74.9228	0.79	-0.043201	0.188943	0.588636	-0.172129	-0.16269	-0.140816	-0.216267	-0.148998	-0.227317	-0.279753
ATGTCATTGATCGCTGGCTT	14	23395455	+	222	PRMT5	0.524785	0.979781	0.150766	0.551777	1.643	-12.23	0	0	0	6.09576e-19	0	77.9421	0.796	-0.291977	0.0909807	0.571078	-0.127142	-0.16269	-0.183795	-0.197142	-0.173321	-0.18211	-0.257943
CATGTCATTGATCGCTGGCT	14	23395456	+	221	PRMT5	2.17019	2.25978	1.98077	2.13691	1	-20.53	0	1	0	2.51581e-19	0	86.0836	0.841	-0.217727	0.0193869	0.339022	0.576999	-0.703838	-0.319942	0.440424	-0.710423	0.0644993	-0.076459
CTAATCATGTCATTGATCGC	14	23395461	+	220	PRMT5	0.0644003	0.149781	-0.229234	-0.00501742	1.233	-12.98	0	1	0	1.02798e-19	0	77.1199	0.861	0.294933	0.339332	0.439745	0.237993	-0.296795	-0.24093	0.141959	-0.319663	0.0705686	-0.0364056
CGATCAATGACATGATTAGA	14	23395476	-	215	PRMT5	0.710044	0.889781	-0.169234	0.476864	7.881	-8.16	0	1	0	1.00779e-21	0	88.2417	0.881	0.100592	0.0817167	0.417026	0.43452	0.0244892	-0.386916	0.25183	-0.129142	0.541725	0.344798
GATCAATGACATGATTAGAT	14	23395477	-	214	PRMT5	-0.384036	0.00978102	-0.129234	-0.16783	1.863	-9.68	0	0	0	3.87811e-22	0	91.5994	0.881	-0.214798	0.235762	0.402555	0.153716	0.0121806	-0.415503	-0.0546707	-0.155784	0.24907	0.0411991
CAATGACATGATTAGATGGG	14	23395480	-	213	PRMT5	-0.174436	-0.290219	0.230766	-0.0779627	1	-15.81	0	0	0	1.4775e-22	0	80.8384	0.862	0.474647	0.2313	0.597143	-0.0344707	-0.366709	-0.288117	-0.1677	-0.405804	-0.262775	-0.388895
TCATGTAGCTCTTGAAATTG	14	23395496	+	208	PRMT5	0.417607	1.14978	0.210766	0.592718	2.145	-11.86	0	0	0	1.02073e-24	0	47.4574	0.581	0.096966	0.0824885	0.540664	0.08188	-0.150638	0.37749	0.371418	0.154567	0.0381942	0.256671
CTCATGTAGCTCTTGAAATT	14	23395497	+	208	PRMT5	1.69597	1.85978	-0.0792336	1.15884	2.145	-11.86	0	0	0	1.02073e-24	0	54.2238	0.723	-0.573878	0.0225638	0.309187	0.475587	-0.150638	0.229855	0.682822	0.0710179	0.433816	0.568662
CCTCATGTAGCTCTTGAAAT	14	23395498	+	207	PRMT5	2.33379	2.23978	0.940766	1.83811	2.052	-12.7	0	0	1	3.66235e-25	0	53.6733	0.66	-0.017758	0.120116	0.241903	0.914753	-0.452885	0.263995	1.15552	-0.166616	0.61766	0.773913
TATAGTAAGAGGATTGCAGT	14	23395719	+	203	PRMT5	-1.37265	-1.13022	-1.42923	-1.3107	9.256	-9.08	0	0	1	5.4919e-27	0	79.7937	0.821	0.292316	0.164228	0.642133	-0.153869	-0.268328	-0.231671	-0.25478	-0.290222	-0.298951	-0.396548
CTATAGTAAGAGGATTGCAG	14	23395720	+	203	PRMT5	-1.06038	-0.270219	-0.319234	-0.549945	9.256	-9.08	0	0	1	5.4919e-27	0	78.906	0.78	0.803196	0.624316	0.692397	-0.324866	-0.268328	-0.178179	-0.396731	-0.25995	-0.47078	-0.537689
CTTTGTGTGACTATAGTAAG	14	23395730	+	200	PRMT5	-0.0882123	0.079781	0.400766	0.130778	3.068	-9.61	0	0	0	2.11882e-28	0	74.1769	0.86	0.565016	0.299767	0.576526	0.0103714	-0.00785038	-0.199828	-0.0659763	-0.0507582	0.0879656	-0.00300636
TACTATAGTCACACAAAGTC	14	23395746	-	194	PRMT5	-0.553687	0.719781	0.0507664	0.0722868	6.61	-9.55	0	1	0	2.40756e-31	0	77.6213	0.765	-0.152382	0.199283	0.547824	-0.137169	-0.0891204	-0.148381	-0.18512	-0.090735	-0.12952	-0.188707
TGAACAGGTGGCACAACTTC	14	23395754	+	192	PRMT5	-1.48419	-1.04022	-0.789234	-1.10455	1.236	-12.2	0	1	0	2.31915e-32	0	66.8453	0.652	-0.157579	0.107844	0.522296	0.00281762	-0.244416	0.0750224	0.0995242	-0.0963303	-0.121135	-0.0590292
GGGAGGAGAAAACGTGGATG	14	23395915	+	187	PRMT5	-0.938641	-0.230219	-0.00923358	-0.392698	4.784	-6.95	0	1	0	5.60666e-35	0	31.8842	0.477	0.39346	0.0680488	0.697	-0.164617	0.135462	0.592613	0.253793	0.519536	0.0342014	0.361273
ACAGTGGGGAGGAGAAAACG	14	23395921	+	185	PRMT5	-1.10459	-0.420219	-0.969234	-0.831346	2.237	-2.08	0	0	0	4.6952e-36	0	79.8415	0.804	0.863645	0.434171	0.695676	-0.245014	0.596851	-0.213989	-0.337271	0.455311	0.34643	0.232829
CACAGAGGAGTACAGTGGGG	14	23395932	+	181	PRMT5	1.06537	1.20978	1.22077	1.16531	7.822	-1.48	0	0	0	2.92037e-38	0	46.806	0.634	0.686051	0.289688	0.605756	-0.0110756	0.611808	0.38713	0.281999	0.808212	0.594247	0.795643
ACACACAGAGGAGTACAGTG	14	23395935	+	180	PRMT5	0.412403	0.249781	0.590766	0.41765	2.927	-1.8	0	0	0	7.99883e-39	0	49.0805	0.857	0.469693	0.421684	0.705971	-0.380425	0.6168	0.260906	-0.177017	0.741023	0.227353	0.366723
CACACACAGAGGAGTACAGT	14	23395936	+	180	PRMT5	0.542011	0.619781	0.670766	0.610853	2.927	-1.8	0	0	0	7.99883e-39	0	56.1407	0.797	-0.05301	0.112903	0.665376	-0.247065	0.6168	0.153539	-0.107694	0.680262	0.361362	0.441998
ACACACACAGAGGAGTACAG	14	23395937	+	179	PRMT5	0.279076	-0.040219	0.280766	0.173208	7.828	-0.56	0	0	0	2.16906e-39	0	61.924	0.786	0.665963	0.779056	0.676719	-0.376817	0.692453	0.0567473	-0.302009	0.689802	0.295421	0.324192
TGCACCAACTACACACACAG	14	23395947	+	176	PRMT5	0.262168	0.689781	0.770766	0.574239	8.044	-1.82	0	0	0	4.07335e-41	0	77.7047	0.853	0.707598	0.373915	0.710233	-0.29781	0.579588	-0.240193	-0.408029	0.425806	0.278672	0.152432
TACTCCTCTGTGTGTGTAGT	14	23395954	-	174	PRMT5	1.19144	1.38978	1.59077	1.39066	8.494	-1.43	0	0	0	2.73751e-42	0	64.3065	0.714	-0.901448	0.0519226	0.400315	0.0646114	0.609411	0.0693711	0.159445	0.626348	0.66826	0.700256
TCTCAATTATATCATCTCTC	14	23395982	-	164	PRMT5	0.0648319	1.01978	0.220766	0.435126	7.566	-1.4	0	1	0	2.0597e-48	0	83.8883	0.856	-0.534162	0.191247	0.384661	0.0861754	0.626972	-0.315319	-0.0609039	0.423573	0.704887	0.532127
ATATCATCTCTCAGGTCCTC	14	23395990	-	162	PRMT5	-0.317903	0.279781	0.430766	0.130881	3.897	-0.93	0	0	0	1.08888e-49	0	73.2048	0.613	-0.647067	0.182236	0.395135	0.0193775	0.684356	0.0309947	0.0887825	0.668344	0.686645	0.696609
GGTACCCTTGGTGGCACCAG	14	23395995	+	160	PRMT5	0.257794	0.859781	0.400766	0.506114	1.74	-4.65	0	0	0	5.53071e-51	0	53.6583	0.619	0.502962	0.122176	0.691353	-0.166409	0.397541	0.275343	0.0519504	0.562792	0.255643	0.406493
CAGGTCCTCTGGTGCCACCA	14	23396001	-	158	PRMT5	0.211501	0.569781	0.610766	0.464016	8.403	-5.8	0	0	0	2.69905e-52	0	35.82	0.588	0.101047	0.0446059	0.619842	-0.0637618	0.221861	0.581447	0.350366	0.586668	0.209142	0.526261
AGGTCCTCTGGTGCCACCAA	14	23396002	-	158	PRMT5	-0.2943	-0.160219	0.190766	-0.0879176	8.403	-5.8	0	0	0	2.69905e-52	0	54.3321	0.548	0.293252	0.35391	0.65913	-0.313836	0.221861	0.276646	-0.0986863	0.414175	-0.0421485	0.116809
CTGGATGCGGGTACCCTTGG	14	23396004	+	157	PRMT5	-1.12923	-1.22022	-0.919234	-1.08956	1.482	-7.05	0	0	0	5.87371e-53	0	60.5777	0.612	0.285802	0.0170997	0.66523	-0.0842955	0.215681	0.176961	0.0742898	0.352508	0.183245	0.286419
GTTCTGGATGCGGGTACCCT	14	23396007	+	156	PRMT5	-0.915048	-1.08022	-0.899234	-0.964833	1	-13.22	0	0	0	1.26552e-53	0	62.4942	0.682	0.111645	0.0578225	0.576313	0.0242696	-0.20949	0.116046	0.147423	-0.0434213	-0.0698272	0.0126573
TCATGTGCAGTTCTGGATGC	14	23396016	+	153	PRMT5	-0.312122	-0.580219	-0.699234	-0.530525	3.556	-8.91	0	0	1	1.19203e-55	0	67.4992	0.717	0.047944	0.136442	0.602711	-0.126361	-0.238535	0.0215695	-0.0668813	-0.121581	-0.245932	-0.21058
TTCATGTGCAGTTCTGGATG	14	23396017	+	153	PRMT5	-0.74091	-0.690219	-0.409234	-0.613454	3.556	-8.91	0	0	1	1.19203e-55	0	65.0074	0.63	0.204642	0.0715528	0.60058	-0.0134362	-0.238535	0.110922	0.105457	-0.071014	-0.132458	-0.0512813
TGACTGTTCATGTGCAGTTC	14	23396023	+	151	PRMT5	-0.31672	0.159781	-0.00923358	-0.055391	3.038	-0.39	0	0	1	5.05727e-57	0	77.8641	0.769	-0.561145	0.0345914	0.315011	0.449554	0.378165	-0.155178	0.413359	0.302679	0.858097	0.772925
GCTATACCATGGAAGAGTGA	14	23396744	-	147	PRMT5	-0.00774264	0.449781	0.370766	0.270935	8.632	-0.75	0	0	0	8.07346e-60	0	87.6372	0.857	0.351269	0.635198	0.656423	-0.414526	0.668039	-0.353127	-0.599127	0.437089	0.236732	0.0494967
TTGACCAACCACATCCACAC	14	23396756	+	143	PRMT5	0.510003	0.389781	0.910766	0.603517	9.413	0.99	0	0	0	1.09829e-62	0	71.5552	0.828	0.213334	0.078653	0.584071	0.0222998	0.811968	-0.131237	-0.0104837	0.685022	0.798283	0.718282
AGTGATGGCCAGTGTGGATG	14	23396759	-	142	PRMT5	0.869122	1.25978	1.48077	1.20322	1.882	-2.45	0	0	0	2.05718e-63	0	32.691	0.63	0.164778	0.0706397	0.671115	-0.170866	0.568994	0.655038	0.286725	0.923428	0.39721	0.744118
ATGGCCAGTGTGGATGTGGT	14	23396763	-	141	PRMT5	0.583163	1.01978	1.19077	0.931237	3.834	-2.44	0	1	0	3.81493e-64	0	59.015	0.696	-0.422171	0.0568458	0.664424	-0.263815	0.517748	0.161642	-0.119794	0.600639	0.260157	0.348365
GATGTGGTTGGTCAAAACTC	14	23396775	-	137	PRMT5	-1.17326	-0.310219	-0.989234	-0.824239	3.026	-1.85	0	1	0	4.08237e-67	0	60.635	0.659	0.403875	0.0689836	0.601274	0.0556291	0.561073	0.155478	0.204497	0.633983	0.618059	0.697309
GGTTGGTCAAAACTCTGGCC	14	23396780	-	135	PRMT5	-0.274993	0.249781	-0.0992336	-0.0414819	1.196	-9.16	0	1	0	1.25767e-68	0	58.9181	0.685	0.432548	0.330613	0.557311	-0.0178798	-0.026951	0.168776	0.137361	0.141603	0.0433068	0.148701
GGTCAAAACTCTGGCCAGGT	14	23396784	-	134	PRMT5	-0.284964	-0.570219	-0.499234	-0.451472	2.165	-9.6	0	1	0	2.17461e-69	0	58.9213	0.738	-0.171665	0.0491693	0.564588	-0.0364335	-0.0669117	0.139752	0.100005	0.0912061	-0.00937615	0.0821159
TCAGGAAGATAACACCAACC	14	23396787	+	133	PRMT5	-1.29402	-1.65022	-1.64923	-1.53116	1.118	-10.18	0	1	0	3.72264e-70	0	72.2026	0.769	0.172737	0.188429	0.663763	-0.248959	-0.101049	-0.0855847	-0.26038	-0.0653378	-0.252014	-0.276021
TGGTGTTATCTTCCTGATTA	14	23396804	-	127	PRMT5	2.23082	2.12978	2.14077	2.16712	7.778	-3.64	0	0	0	7.594e-75	0	65.8128	0.744	-0.614708	0.00653011	0.373491	0.296585	0.421186	0.0255682	0.370148	0.441541	0.74103	0.752433
GGTGTTATCTTCCTGATTAA	14	23396805	-	127	PRMT5	-0.989183	-0.520219	-0.719234	-0.742879	7.778	-3.64	0	0	0	7.594e-75	0	74.2381	0.785	-0.381521	0.247902	0.480131	-0.126762	0.421186	-0.127204	-0.161078	0.355084	0.315623	0.251819
TTTCCTGCTGCCCCTTAATC	14	23396805	+	127	PRMT5	1.76037	-0.450219	-0.149234	0.386974	7.778	-3.64	0	0	0	7.594e-75	0	75.8052	0.774	-0.344064	0.109633	0.192248	0.882716	0.421186	-0.136094	0.870394	0.350053	1.33001	1.24772
GTGTTATCTTCCTGATTAAG	14	23396806	-	127	PRMT5	-0.970768	-0.350219	-0.419234	-0.580074	7.778	-3.64	0	0	0	7.594e-75	0	71.2696	0.838	-0.078578	0.264774	0.52841	-0.121999	0.421186	-0.136427	-0.161999	0.349864	0.320409	0.25165
CTTCCTGATTAAGGGGCAGC	14	23396813	-	124	PRMT5	2.0687	1.29978	0.380766	1.24975	1.749	-10.2	0	0	0	2.99675e-77	0	51.0481	0.658	0.105289	0.0402561	0.269569	0.986456	-0.0231332	0.309053	1.25758	0.224235	1.05578	1.22172
TTAAGGGGCAGCAGGAAAGC	14	23396821	-	122	PRMT5	-0.989369	-1.05022	-1.36923	-1.13627	3.55	-8.19	0	0	1	7.11851e-79	0	90.4717	0.855	0.412758	0.391466	0.538584	-0.0176289	-0.189388	-0.374877	-0.205091	-0.304156	-0.094807	-0.272604
ATGTTACAGGAGCTGAATTT	14	23396849	+	112	PRMT5	-0.21858	-1.33022	-0.469234	-0.672678	6.856	-10.12	0	0	0	2.95465e-87	0	85.0773	0.858	-0.434828	0.07063	0.382638	0.275453	-0.122423	-0.329806	0.124416	-0.221719	0.256742	0.096779
AAAATTCAGCTCCTGTAACA	14	23396862	-	108	PRMT5	-0.242671	-0.770219	-0.329234	-0.447375	6.197	-8.31	0	1	0	9.91174e-91	0	58.7524	0.814	-0.096236	0.121284	0.391005	0.367043	0.0166868	0.0931308	0.485123	0.135893	0.467274	0.525976
TCCGTTCCAGGCCATGTTAC	14	23396862	+	108	PRMT5	-0.308539	-1.05022	-0.859234	-0.73933	6.197	-8.31	0	1	0	9.91174e-91	0	57.8561	0.707	-0.63259	0.0757926	0.373877	0.202035	0.0166868	0.174842	0.367112	0.182135	0.301462	0.40573
TCAGCTCCTGTAACATGGCC	14	23396867	-	106	PRMT5	1.82264	1.88978	1.62077	1.77773	2.279	-7.83	0	1	0	1.70968e-92	0	57.967	0.751	0.188366	0.155975	0.553079	0.0213767	0.0693034	0.148482	0.164898	0.211949	0.164745	0.255885
GTCAAACAGTCTTACCGCCT	14	23397336	-	105	PRMT5	0.0780342	-0.620219	-0.329234	-0.290473	8.646	-7.83	0	1	0	2.21198e-93	0	63.9761	0.746	0.032859	0.164761	0.546621	-0.0329808	0.0512189	0.0521489	0.0483281	0.142058	0.0947185	0.136091
GATTCGCAGGAACTCCGAGG	14	23397339	+	104	PRMT5	-0.921243	-1.30022	-1.74923	-1.32357	1.147	-12.22	0	1	0	2.83339e-94	0	80.1809	0.823	0.997612	0.597478	0.695163	-0.256873	-0.244519	-0.238248	-0.364746	-0.273704	-0.382176	-0.482586
GAAGATTCGCAGGAACTCCG	14	23397342	+	103	PRMT5	-1.11614	-1.61022	-0.879234	-1.20186	1.133	-12.42	0	1	0	3.59326e-95	0	82.9933	0.907	0.507336	0.592516	0.768474	-0.526206	-0.257849	-0.362092	-0.719512	-0.355121	-0.664174	-0.826148
CAAAAGTGGAGAAGATTCGC	14	23397352	+	100	PRMT5	0.472232	-0.490219	-0.869234	-0.29574	1.184	-10.38	0	1	0	6.90203e-98	0	75.1748	0.773	0.265242	0.0410545	0.51315	0.264847	-0.116113	-0.127416	0.241103	-0.101818	0.251459	0.198732
GATTCGTCCAGACTCAAAAG	14	23397366	+	95	PRMT5	-0.59907	-0.490219	-0.739234	-0.609508	5.837	-7.08	0	1	0	1.67725e-102	0	78.3872	0.845	0.80843	0.569025	0.728192	-0.378549	0.122665	-0.240396	-0.491103	0.0372404	-0.191672	-0.302859
TTTGAGTCTGGACGAATCCA	14	23397382	-	90	PRMT5	-0.970795	-1.32022	-1.26923	-1.18675	1.153	-12.54	0	0	0	3.17428e-107	0	68.6756	0.801	0.232981	0.477662	0.592964	-0.274468	-0.16976	-0.0639713	-0.272961	-0.111521	-0.336176	-0.346264
TTGTGGGAAAGCTTTCTCCA	14	23397388	+	88	PRMT5	-1.24153	-1.24022	-1.26923	-1.25033	2.188	-12.89	0	0	0	3.82e-109	0	75.6746	0.819	0.366383	0.263037	0.64887	-0.214719	-0.222469	-0.179241	-0.284243	-0.221565	-0.321035	-0.39142
GACTGGAATACGCTAATTGT	14	23397404	+	82	PRMT5	-0.321923	-0.530219	-0.179234	-0.343792	1.756	-11.42	0	0	1	5.23707e-115	0	71.3334	0.791	0.116422	0.161264	0.63019	-0.180987	-0.375296	-0.0937644	-0.195706	-0.303117	-0.417318	-0.438151
AGACTGGAATACGCTAATTG	14	23397405	+	82	PRMT5	0.0212099	-0.450219	0.0907664	-0.112748	1.756	-11.42	0	0	1	5.23707e-115	0	69.8818	0.766	0.271266	0.0395317	0.65579	-0.0873215	-0.375296	-0.0512094	-0.0726535	-0.279034	-0.323197	-0.322749
TACTGCTGTCAGGAAGGGGT	14	23397706	+	77	PRMT5	0.455089	0.809781	0.650766	0.638545	2.185	-9.81	0	0	0	5.17421e-120	0	66.7905	0.69	0.245558	0.105863	0.631754	-0.0992209	-0.00427762	0.0506837	-0.0206466	0.0940485	-0.0191165	0.0240904
GACCTACTGCTGTCAGGAAG	14	23397710	+	75	PRMT5	0.112617	0.279781	0.0907664	0.161055	4.067	-8.05	0	0	0	4.80116e-122	0	80.6878	0.837	0.379623	0.51269	0.645947	-0.340213	0.0955549	-0.259197	-0.463571	0.00355298	-0.176243	-0.297085
AGACCTACTGCTGTCAGGAA	14	23397711	+	75	PRMT5	0.288605	-0.090219	-0.169234	0.00971745	4.067	-8.05	0	0	0	4.80116e-122	0	82.8968	0.841	0.310432	0.187642	0.656062	-0.194297	0.0955549	-0.287959	-0.331796	-0.0127238	-0.0296163	-0.167695
CAGACCTACTGCTGTCAGGA	14	23397712	+	75	PRMT5	0.904836	0.379781	0.980766	0.755128	4.067	-8.05	0	0	0	4.80116e-122	0	80.8364	0.875	-0.046688	0.020671	0.644897	-0.128607	0.0955549	-0.302169	-0.273268	-0.0207656	0.0363928	-0.110115
CGATCAGACCTACTGCTGTC	14	23397716	+	73	PRMT5	1.00587	0.869781	0.350766	0.742139	1.097	-11.26	0	0	1	4.28032e-124	0	72.5385	0.874	-0.695893	0.197132	0.46182	-0.159365	-0.355191	-0.189659	-0.233943	-0.340293	-0.378465	-0.451044
GCAGTAGGTCTGATCGTGTC	14	23397734	-	67	PRMT5	-0.737298	-1.12022	-0.999234	-0.95225	1.912	-8.48	0	0	0	2.38581e-130	0	92.2841	0.899	-0.70925	0.0719973	0.567071	-0.205655	0.100359	-0.442631	-0.440968	-0.096172	-0.0369375	-0.257
CAGTAGGTCTGATCGTGTCT	14	23397735	-	67	PRMT5	-0.462037	-0.890219	-0.289234	-0.547163	1.912	-8.48	0	0	0	2.38581e-130	0	87.8663	0.862	0.043248	0.0465741	0.555301	0.0603586	0.100359	-0.361116	-0.116296	-0.050041	0.23037	0.0498891
AGTAGGTCTGATCGTGTCTG	14	23397736	-	67	PRMT5	0.0180102	-0.540219	-1.00923	-0.510481	1.912	-8.48	0	0	0	2.38581e-130	0	85.9901	0.849	-0.143538	0.304355	0.684095	-0.436756	0.100359	-0.328378	-0.606364	-0.0315136	-0.269163	-0.425508
GTCTGATCGTGTCTGGGGAC	14	23397741	-	65	PRMT5	-0.318778	-0.380219	0.220766	-0.15941	1.279	-7.32	0	0	0	1.8125e-132	0	77.6468	0.74	-0.056689	0.0299763	0.649954	-0.148265	0.198431	-0.12366	-0.180934	0.167716	0.104271	0.0494919
TCTGATCGTGTCTGGGGACC	14	23397742	-	65	PRMT5	0.228127	-0.600219	0.530766	0.0528914	1.279	-7.32	0	0	0	1.8125e-132	0	61.4423	0.753	-0.296532	0.0315689	0.534212	0.00577397	0.198431	0.0879897	0.110736	0.287492	0.259059	0.314372
GAACCTGCTAAGAATCGGCC	14	23397749	+	62	PRMT5	-0.737084	-0.530219	-0.359234	-0.542179	2.42	-4.88	0	0	0	1.11345e-135	0	72.4198	0.795	0.224038	0.368973	0.643563	-0.316014	0.372838	-0.112518	-0.346246	0.322292	0.0842678	0.0323169
TTCAGGAACCTGCTAAGAAT	14	23397754	+	61	PRMT5	0.219133	1.16978	0.540766	0.643227	4.611	-4.12	0	0	0	9.27789e-137	0	59.7038	0.656	0.181056	0.256944	0.472992	0.145641	0.413404	0.17061	0.306509	0.517007	0.582723	0.67331
GGACCGGGCCGATTCTTAGC	14	23397757	-	60	PRMT5	-0.102525	-0.090219	-0.249234	-0.147326	3.386	-4.73	0	0	0	7.65393e-138	0	78.0912	0.76	0.114229	0.303339	0.275951	0.692858	0.375072	-0.148564	0.667484	0.303792	1.09995	1.01506
TTTCAAGAGGGAGTTCATTC	14	23397771	+	55	PRMT5	0.0284972	-0.720219	-0.0392336	-0.243652	9.229	-3.03	0	0	0	2.51719e-143	0	85.0282	0.887	-0.296319	0.0629922	0.322483	0.534344	0.458341	-0.362296	0.369903	0.253627	1.01159	0.813007
CTTCCATCCGCGTTTCAAGA	14	23397783	+	51	PRMT5	-1.36796	-1.04022	-0.709234	-1.03914	1.78	-8.15	0	0	0	8.63713e-148	0	67.0942	0.853	0.241334	0.699991	0.4816	-0.123373	0.127598	-0.0845125	-0.130685	0.129652	0.0689468	0.0367592
ATGAACTCCCTCTTGAAACG	14	23397787	-	50	PRMT5	-1.20187	-0.950219	-1.22923	-1.12711	3.128	-9.12	0	0	0	6.44726e-149	0	79.8405	0.875	0.340876	0.878687	0.617023	-0.404087	0.0284512	-0.290132	-0.548692	-0.0710014	-0.297587	-0.431891
ACTCCCTCTTGAAACGCGGA	14	23397791	-	48	PRMT5	-1.05665	-1.62022	-0.729234	-1.13537	1.069	-14.81	0	0	0	3.48625e-151	0	69.6143	0.787	0.261231	0.561308	0.643575	-0.397518	-0.310459	-0.0656462	-0.400431	-0.232083	-0.579673	-0.584641
TTGAAACGCGGATGGAAGAC	14	23397799	-	46	PRMT5	1.33521	1.33978	1.73077	1.46859	3.407	-8.07	0	0	0	1.81121e-153	0	65.6566	0.778	-0.091554	0.106143	0.535275	-0.000913861	0.105282	0.00170441	0.0494723	0.159472	0.172993	0.185525
GCTGTGGCCAAGCAGGGGTG	14	23398460	+	37	PRMT5	-0.334489	-0.120219	0.250766	-0.0679805	1.781	-9.12	0	0	0	5.79753e-164	0	81.0076	0.766	0.58297	0.0627975	0.56199	0.236981	0.0551266	-0.185631	0.175778	0.0108155	0.369322	0.280847
GTCCGGCCCTCACCCCTGCT	14	23398464	-	36	PRMT5	-0.0885504	0.199781	-0.0592336	0.0173324	8.159	-5.87	0	0	0	3.76225e-165	0	71.2177	0.848	-0.417803	0.0297329	0.498153	0.0446588	0.218985	-0.145055	0.00377589	0.173082	0.315641	0.246256
TAGGGGCTGTGGCCAAGCAG	14	23398465	+	36	PRMT5	-0.837505	-0.340219	-0.349234	-0.508986	8.159	-5.87	0	0	0	3.76225e-165	0	71.7981	0.753	1.28119	0.41517	0.693424	-0.092194	0.218985	-0.0658721	-0.0869024	0.217893	0.178123	0.152579
CTAGGGGCTGTGGCCAAGCA	14	23398466	+	35	PRMT5	-0.68027	-0.330219	-0.219234	-0.409908	6.781	-5.83	0	1	0	2.41718e-166	0	85.1416	0.909	0.295625	0.536458	0.590327	-0.272461	0.230583	-0.388102	-0.475226	0.0453961	0.00685761	-0.187395
ACTAGGGGCTGTGGCCAAGC	14	23398467	+	35	PRMT5	-0.0876911	-0.540219	0.590766	-0.0123812	6.781	-5.83	0	1	0	2.41718e-166	0	87.4527	0.834	0.154481	0.0267127	0.502732	0.26129	0.230583	-0.324185	0.11341	0.0815685	0.543205	0.375554
AGCTGACACACTAGGGGCTG	14	23398476	+	32	PRMT5	1.6379	1.77978	1.82077	1.74615	8.006	-4.75	0	1	0	6.03721e-170	0	70.9123	0.768	0.26837	0.018068	0.547699	0.191462	0.326284	-0.0672582	0.203635	0.308328	0.554557	0.521108
CCGAAATAGCTGACACACTA	14	23398483	+	30	PRMT5	1.35967	2.20978	1.41077	1.66007	1.24	-8.07	0	1	0	2.27758e-172	0	64.2478	0.801	-0.078206	0.274695	0.57738	-0.231429	0.0547339	0.00625213	-0.184478	0.119072	-0.101701	-0.0820587
CCCGAAATAGCTGACACACT	14	23398484	+	29	PRMT5	0.649863	0.049781	0.570766	0.42347	6.521	-7.15	0	1	0	1.37809e-173	0	75.9785	0.807	-0.078681	0.0225418	0.553565	0.0456278	0.115367	-0.17107	-0.0116274	0.0702689	0.228351	0.148352
CCCTAGTGTGTCAGCTATTT	14	23398494	-	26	PRMT5	1.0484	-0.140219	0.340766	0.416315	2.354	-8.61	0	1	0	2.87496e-177	0	69.1396	0.736	-1.11071	0.0232972	0.147245	0.691861	0.00792119	-0.0158125	0.750144	0.0667877	0.786204	0.782995
CCTAGTGTGTCAGCTATTTC	14	23398495	-	26	PRMT5	0.383263	-0.480219	-0.0192336	-0.0387298	2.354	-8.61	0	1	0	2.87496e-177	0	71.391	0.769	-0.543312	0.0377458	0.28828	0.535349	0.00792119	-0.0746802	0.552244	0.0334733	0.628931	0.596652
CTATTTCGGGGACGCAATTC	14	23398508	-	21	PRMT5	0.136015	-0.780219	-0.479234	-0.374479	12.071	-6.44	0	0	0	1.72728e-183	0	79.2306	0.789	-0.563863	0.0134495	0.255079	0.658823	0.116006	-0.191231	0.605622	0.0594029	0.845074	0.746002
GCAATTCAGGTCCCTCCCGC	14	23398521	-	17	PRMT5	-1.23579	-1.27022	-0.499234	-1.00175	1.136	-7.64	0	0	0	1.52116e-188	0	63.5443	0.705	0.177632	0.175949	0.602362	-0.114715	0.176827	0.0865737	-0.0139395	0.268325	0.119582	0.176452
GAGCCGCGTGTCCAGCGGGA	14	23398521	+	17	PRMT5	-1.03974	-1.19022	-0.729234	-0.986399	1.136	-7.64	0	0	0	1.52116e-188	0	64.1158	0.765	0.276698	0.406399	0.653437	-0.338064	0.176827	0.0360659	-0.275234	0.239741	-0.104854	-0.0717097
GGAGCCGCGTGTCCAGCGGG	14	23398522	+	17	PRMT5	-0.491645	-0.190219	-0.0192336	-0.233699	1.136	-7.64	0	0	0	1.52116e-188	0	57.7125	0.687	0.957515	0.10748	0.657512	0.062398	0.176827	0.187057	0.231358	0.32519	0.297556	0.405276
GTGGGAGCCGCGTGTCCAGC	14	23398525	+	16	PRMT5	0.669523	0.829781	1.36077	0.953357	2.438	-4.28	0	0	0	8.08204e-190	0	46.0663	0.692	0.134129	0.0480218	0.61136	-0.0394341	0.420497	0.392548	0.25628	0.648636	0.402789	0.61333
GGTGGGAGCCGCGTGTCCAG	14	23398526	+	15	PRMT5	0.803819	0.929781	1.09077	0.941455	1.529	-4.28	0	0	0	4.25132e-191	0	48.5603	0.594	0.915439	0.542017	0.702638	-0.284146	0.428171	0.359647	-0.0158617	0.636541	0.163424	0.359626
GGTCCCTCCCGCTGGACACG	14	23398529	-	14	PRMT5	0.751402	1.22978	1.29077	1.09065	2.287	-2.75	0	0	0	2.21403e-192	0	61.2235	0.758	0.197	0.574076	0.647109	-0.430093	0.543487	0.0882557	-0.336879	0.580991	0.114995	0.165778
ATGGCGGCGATGGCGGTCGG	14	23398553	+	6	PRMT5	-0.118073	-0.110219	-0.469234	-0.232509	3.244	-0.26	0	0	0	8.35826e-203	0	86.2112	0.9	0.700258	0.0712918	0.549674	0.315914	0.740025	-0.389179	0.128556	0.477886	1.03204	0.813519
GATGGCGGCGATGGCGGTCG	14	23398554	+	6	PRMT5	0.643178	0.369781	0.850766	0.621242	3.244	-0.26	0	0	0	8.35826e-203	0	83.0169	0.796	0.3671	0.137023	0.604957	-0.0233962	0.740025	-0.23866	-0.125147	0.563068	0.691083	0.556975
AGATGGCGGCGATGGCGGTC	14	23398555	+	6	PRMT5	-0.0707693	0.659781	0.0507664	0.213259	3.244	-0.26	0	0	0	8.35826e-203	0	80.6457	0.775	-0.266681	0.00195955	0.598319	-0.079487	0.740025	-0.191583	-0.153094	0.58971	0.634719	0.526332
AAGATGGCGGCGATGGCGGT	14	23398556	+	5	PRMT5	0.765573	1.52978	0.810766	1.03537	2.917	-0.77	0	0	0	3.97822e-204	0	62.0681	0.681	0.273998	0.0672541	0.681621	-0.162035	0.69953	0.122866	-0.0396756	0.733236	0.517276	0.577947
GAGAAAGATGGCGGCGATGG	14	23398560	+	4	PRMT5	1.205	1.85978	1.76077	1.60852	1.855	-0.87	0	0	0	1.87465e-205	0	14.9505	0.647	0.340481	0.116734	0.687002	-0.194733	0.692397	1.03597	0.502339	1.24392	0.478343	1.02371
GAGGAGAAAGATGGCGGCGA	14	23398563	+	3	PRMT5	1.31919	1.88978	1.68077	1.62991	1	-0.11	0	0	0	8.74595e-207	0	7.32542	0.567	0.625618	0.0804339	0.654953	-0.0165658	0.749091	1.12308	0.740289	1.34141	0.705669	1.29304
CAGCGCGAGGAGAAAGATGG	14	23398569	+	1	PRMT5	0.671937	1.24978	-0.639234	0.427495	1	-0.44	0	0	0	1.84737e-209	0	63.9007	0.757	0.834896	0.427615	0.717151	-0.298391	0.724341	0.0453825	-0.228604	0.71048	0.401391	0.422085
ATATTGACAATAGATCACTC	19	15349224	-	1351	BRD4	-1.62867	-1.77553	-1.10585	-1.50335	1.063	-6.22	1	1	0	0	0	83.9677	0.885	-0.016889	0.2898	0.570013	-0.34229	-0.474566	-0.417162	-0.475129	-0.487681	-0.544007	-0.720397
ACTCTGGAAATTCATGTCAA	19	15349240	-	1346	BRD4	-0.921176	-0.595527	-0.525847	-0.68085	1	-7.18	1	1	0	6.62467e-46	5.2963e-119	67.0911	0.804	0.049966	0.26192	0.448118	0.0414482	-0.540982	-0.163489	0.0246659	-0.400988	-0.264721	-0.309157
TGTCAATGGTAGCTGCCATC	19	15349254	-	1341	BRD4	-0.977316	-1.38553	-0.545847	-0.969563	1.118	-6.73	1	1	0	7.10074e-43	5.09995e-114	84.3384	0.782	-0.367762	0.0815397	0.365471	0.293236	-0.511346	-0.294308	0.164871	-0.449352	-0.0229632	-0.138911
CCTCCAGACTCACGGCTTCC	19	15349557	-	1339	BRD4	0.532308	-0.915527	-0.575847	-0.319689	1.137	-6.78	1	1	0	1.07895e-41	4.68387e-112	89.3517	0.915	-0.658447	0.0550818	0.397301	0.0925626	-0.515104	-0.494842	-0.139361	-0.562458	-0.199771	-0.419087
GGAGCAGGAGCGAAGACGCC	19	15349564	+	1337	BRD4	-0.940319	-0.465527	-0.495847	-0.633898	1.067	-6.87	1	1	0	1.57525e-40	4.13309e-110	71.0239	0.742	0.187923	0.368138	0.687924	-0.531104	-0.520465	-0.146703	-0.471417	-0.375515	-0.744217	-0.775907
GTTGGCCCGGAAGCGGGAGC	19	15349579	+	1332	BRD4	-0.909591	-0.335527	-1.27585	-0.840322	1.045	-6.45	1	1	0	1.07731e-37	2.53778e-105	42.1772	0.422	0.497215	0.0710706	0.398495	0.724187	-0.490655	0.18395	0.848281	-0.170311	0.36682	0.49741
GAGGGAGTTGGCCCGGAAGC	19	15349585	+	1330	BRD4	-0.312972	0.0344728	-0.555847	-0.278115	2.23	-5.77	1	1	0	1.36769e-36	1.94684e-103	55.7132	0.568	0.3484	0.0221882	0.478899	0.386282	-0.447004	0.0864738	0.487689	-0.18926	0.109039	0.189883
AGAGGGAGTTGGCCCGGAAG	19	15349586	+	1330	BRD4	-0.807916	-0.315527	-0.995847	-0.70643	2.23	-5.77	1	1	0	1.36769e-36	1.94684e-103	42.6782	0.58	0.714184	0.235376	0.62954	-0.132059	-0.447004	0.2559	0.135978	-0.0962151	-0.339899	-0.166103
ACCAGCAGAGGGAGTTGGCC	19	15349592	+	1328	BRD4	0.0524686	0.544473	-0.545847	0.0170316	1.261	-5.59	1	1	0	1.66839e-35	1.43495e-101	63.542	0.689	-0.252214	0.134298	0.327499	0.409246	-0.431171	-0.0321552	0.433093	-0.241864	0.141581	0.159571
GCTGGACCAGCAGAGGGAGT	19	15349597	+	1326	BRD4	-0.455372	-0.345527	-1.38585	-0.728915	1.441	-4.42	1	1	0	1.95555e-34	1.01618e-99	58.2747	0.568	0.39247	0.0702429	0.548206	0.114892	-0.345291	0.0577628	0.229389	-0.124445	-0.0447343	0.0200423
TCCGGGCCAACTCCCTCTGC	19	15349602	-	1324	BRD4	-0.673068	-0.715527	-0.365847	-0.584814	1.758	-3.64	1	1	0	2.20245e-33	6.91415e-98	65.0182	0.649	0.257611	0.0219415	0.548927	0.109088	-0.285757	-0.0289291	0.169503	-0.124889	-0.0021879	0.0153299
CTCCCTCTGCTGGTCCAGCA	19	15349612	-	1321	BRD4	-0.0950511	0.394473	0.124153	0.141192	1.556	-2.72	0	1	0	7.72437e-32	3.60016e-95	53.6436	0.847	-0.210017	0.0789966	0.435563	0.161751	0.0407974	-0.036592	0.211269	0.129615	0.304373	0.307185
CTCCCAGCCCCAGTCCATGC	19	15349615	+	1320	BRD4	0.417729	-0.295527	-0.495847	-0.124548	4.332	-2.44	0	1	0	2.47847e-31	2.839e-94	65.1644	0.837	0.103552	0.0171911	0.501797	0.194753	0.032655	-0.17701	0.151795	0.0460499	0.326449	0.255662
TGCTGGTCCAGCATGGACTG	19	15349619	-	1319	BRD4	0.522494	0.394473	0.224153	0.380373	4.855	-2.19	0	1	0	7.87357e-31	2.2165e-93	69.9385	0.741	0.478577	0.219454	0.640141	-0.244829	0.0569072	-0.135194	-0.210808	0.088228	-0.0348958	-0.0810026
GGTCCAGCATGGACTGGGGC	19	15349623	-	1317	BRD4	1.40242	0.984473	1.22415	1.20368	1.733	-2.22	0	0	0	7.71176e-30	1.31112e-91	46.4208	0.643	0.324516	0.0681022	0.623173	-0.130456	0.187319	0.202131	0.10344	0.376798	0.168375	0.294037
GTCCAGCATGGACTGGGGCT	19	15349624	-	1317	BRD4	0.876291	1.05447	0.754153	0.894972	1.733	-2.22	0	0	0	7.71176e-30	1.31112e-91	25.5575	0.6	0.065871	0.0500384	0.513622	0.0977893	0.187319	0.529779	0.512348	0.556735	0.36606	0.661604
TGGACTGGGGCTGGGAGCTC	19	15349632	-	1314	BRD4	0.517968	0.514473	0.344153	0.458865	2.171	-2.24	0	0	0	2.19353e-28	5.53403e-89	37.6866	0.574	-0.086626	0.00121066	0.548504	0.00138171	0.165819	0.32778	0.299462	0.428768	0.26538	0.45651
GGACTGGGGCTGGGAGCTCT	19	15349633	-	1314	BRD4	0.0463759	0.504473	0.0341534	0.195001	2.171	-2.24	0	0	0	2.19353e-28	5.53403e-89	42.0107	0.635	-0.3652	0.00498415	0.558712	-0.118931	0.165819	0.267647	0.155015	0.395744	0.161176	0.321757
GGCTGGGAGCTCTGGGCCTG	19	15349640	-	1312	BRD4	0.279505	0.574473	0.484153	0.446044	1.34	-2.25	0	0	0	1.94455e-27	2.96208e-87	61.5515	0.689	0.045224	0.00387768	0.522687	0.123102	0.203793	-0.00973291	0.194028	0.273498	0.401147	0.413222
GCTGGGAGCTCTGGGCCTGT	19	15349641	-	1311	BRD4	-0.732332	-0.745527	-0.175847	-0.551235	3.168	-2.25	0	0	0	5.70378e-27	2.13482e-86	67.5651	0.705	-0.089385	0.207282	0.602673	-0.365969	0.126189	-0.0846185	-0.286071	0.170891	-0.0844533	-0.10526
CTGGGAGCTCTGGGCCTGTG	19	15349642	-	1311	BRD4	-1.60825	-1.57553	-1.06585	-1.41654	3.168	-2.25	0	0	0	5.70378e-27	2.13482e-86	74.4146	0.874	-0.445616	0.027764	0.715489	-0.403307	0.126189	-0.321244	-0.468551	0.0409416	-0.116792	-0.261311
GGAGCTCTGGGCCTGTGGGG	19	15349645	-	1310	BRD4	-1.11622	-0.545527	-1.53585	-1.06586	1.304	-2.46	0	0	0	1.65645e-26	1.5233e-85	66.7112	0.717	0.853129	0.148987	0.645763	-0.0748002	0.187482	-0.083868	-0.0279253	0.219863	0.216709	0.192032
GCAACAGCAAGCAGCTGCGG	19	15349666	+	1303	BRD4	-0.113475	-0.515527	-0.125847	-0.251616	6.772	-0.73	0	1	0	2.18325e-23	1.08436e-79	39.7011	0.581	0.953367	0.418162	0.676425	-0.24132	0.209845	0.299273	0.066678	0.447992	0.0903548	0.267108
GCAGCAACAGCAAGCAGCTG	19	15349669	+	1302	BRD4	-0.587887	-0.305527	-0.0558466	-0.31642	3.963	-0.73	0	1	0	5.85466e-23	7.14269e-79	51.2656	0.664	0.50501	0.444923	0.661308	-0.393553	0.182839	0.129704	-0.17513	0.333473	-0.0630748	0.0268809
GCAGCAGCAGCAGCAGCGCC	19	15349705	+	1290	BRD4	-1.48363	-1.23553	-1.73585	-1.485	8.385	-0.72	0	1	0	3.72454e-18	2.18519e-69	24.3116	0.61	0.355232	0.173659	0.496398	0.160334	0.246506	0.553644	0.582769	0.616732	0.467526	0.773215
GGGCCCATGAGGAGGCACGT	19	15349736	+	1280	BRD4	-0.777144	-0.715527	-0.495847	-0.662839	1.57	-3.02	0	1	0	1.25604e-14	5.84334e-62	79.2699	0.794	0.166641	0.407597	0.659808	-0.511226	0.0151883	-0.269828	-0.531583	-0.0187614	-0.298961	-0.412178
GCGCCGACGTGCCTCCTCAT	19	15349744	-	1277	BRD4	0.372207	0.124473	0.294153	0.263611	1.877	-3.88	0	1	0	1.1838e-13	8.13151e-60	63.0563	0.698	-0.161571	0.260985	0.358643	0.186564	-0.064833	-0.0318685	0.23621	0.0485236	0.241454	0.249864
GGCCCGGCGGGCCCATGAGG	19	15349744	+	1277	BRD4	1.00356	0.784473	1.00415	0.930727	1.877	-3.88	0	1	0	1.1838e-13	8.13151e-60	54.0259	0.66	0.97161	0.0762052	0.622816	0.0922301	-0.064833	0.0946114	0.232605	0.117984	0.159751	0.235204
GCAGGCCCGGCGGGCCCATG	19	15349747	+	1276	BRD4	-0.396814	-0.355527	0.0141534	-0.246063	7.688	-4.4	0	1	0	2.45142e-13	4.13042e-59	60.9961	0.651	-0.009229	0.0593937	0.320445	0.715247	-0.0763834	0.0136341	0.732809	0.0643618	0.690121	0.718499
GTGCCTCCTCATGGGCCCGC	19	15349752	-	1274	BRD4	0.186986	0.294473	0.00415335	0.161871	2.312	-4.24	0	1	0	1.02041e-12	1.03424e-57	44.7967	0.775	0.16383	0.0772236	0.594999	-0.122462	-0.104903	0.164589	0.0868056	0.124669	-0.0582147	0.0568949
TGCCTCCTCATGGGCCCGCC	19	15349753	-	1274	BRD4	1.57573	0.854473	1.53415	1.32145	2.312	-4.24	0	1	0	1.02041e-12	1.03424e-57	45.7945	0.665	-0.494848	0.163963	0.159012	0.804004	-0.104903	0.206287	0.933021	0.147568	0.744204	0.873732
TGCGCTGGAGCAGGCCCGGC	19	15349756	+	1273	BRD4	0.447257	0.474473	-0.135847	0.261961	1.712	-4.24	0	1	0	2.05113e-12	5.09827e-57	44.4519	0.603	0.062876	0.0466352	0.351671	0.662656	-0.0905362	0.232922	0.824755	0.173577	0.633262	0.777431
ATGCGCTGGAGCAGGCCCGG	19	15349757	+	1273	BRD4	-0.373469	0.204473	0.334153	0.0550525	1.712	-4.24	0	1	0	2.05113e-12	5.09827e-57	59.2614	0.708	0.743188	0.115687	0.665136	-0.148618	-0.0905362	0.00669282	-0.0360591	0.0493373	-0.0693889	-0.0372719
AGGATGCGCTGGAGCAGGCC	19	15349760	+	1272	BRD4	-0.304825	-0.435527	-0.00584665	-0.248733	5.815	-3.66	0	1	0	4.08232e-12	2.4882e-56	74.6195	0.721	-0.002875	0.0837574	0.542291	-0.0556783	-0.0596136	-0.162809	-0.0608572	-0.0192509	0.0358173	-0.0226165
GGACGAGGATGCGCTGGAGC	19	15349765	+	1270	BRD4	0.158346	0.294473	0.384153	0.278991	1.228	-4.15	0	1	0	1.56971e-11	5.75166e-55	53.6314	0.547	0.397197	0.0738954	0.657909	-0.201687	-0.0686207	0.108163	-0.0189402	0.122425	-0.097839	-0.0128064
CCGAGAGGACGAGGATGCGC	19	15349771	+	1268	BRD4	0.192383	0.194473	-0.325847	0.0203363	2.511	-3.73	0	1	0	5.80127e-11	1.27744e-53	60.5631	0.667	0.71442	0.0560428	0.627341	0.00202476	-0.065606	0.0122204	0.100745	0.0721238	0.0810059	0.114027
GCCCAGGAGCCGAGAGGACG	19	15349780	+	1265	BRD4	0.220206	0.574473	0.444153	0.412944	2.473	-3.98	0	1	0	3.8267e-10	1.24057e-51	48.805	0.716	0.544661	0.376949	0.691766	-0.419881	-0.0861134	0.141972	-0.190681	0.127134	-0.300797	-0.195745
CCAGCGCATCCTCGTCCTCT	19	15349782	-	1264	BRD4	0.145888	0.284473	0.274153	0.234838	2.563	-3.67	0	1	0	7.03603e-10	5.58945e-51	77.5191	0.711	-0.400584	0.090941	0.41896	0.0953486	-0.0614018	-0.179033	0.0625493	-0.0295772	0.165194	0.0971019
CCCTCTGCCCAGGAGCCGAG	19	15349786	+	1263	BRD4	-0.857666	-0.475527	-0.325847	-0.553013	1.512	-3.96	0	1	0	1.28095e-09	2.49332e-50	91.5765	0.937	0.352589	0.495475	0.636693	-0.424594	-0.0616808	-0.539513	-0.625234	-0.227766	-0.285355	-0.538188
ATCCTCGTCCTCTCGGCTCC	19	15349789	-	1262	BRD4	0.977652	0.844473	0.444153	0.755426	3.12	-3.52	0	1	0	2.30911e-09	1.10116e-49	88.4619	0.848	-0.472349	0.00396645	0.371359	0.349896	-0.0562407	-0.398504	0.149209	-0.146017	0.389783	0.204465
GCGGCAGGAGCGCATGAGGT	19	15349870	+	1261	BRD4	-0.605138	-0.185527	-0.935847	-0.575504	1.221	-3.71	0	1	0	4.12154e-09	4.81482e-49	81.4575	0.733	0.201458	0.109644	0.652333	-0.279575	-0.0321819	-0.226575	-0.299267	-0.0325371	-0.136181	-0.227099
TGCGGCAGGAGCGCATGAGG	19	15349871	+	1261	BRD4	-0.692658	-0.325527	-0.595847	-0.538011	1.221	-3.71	0	1	0	4.12154e-09	4.81482e-49	78.0521	0.745	1.07022	0.00972068	0.667423	0.014281	-0.0321819	-0.211588	-0.0297518	-0.0243064	0.11833	0.0329084
GGCTGCGGCAGGAGCGCATG	19	15349874	+	1260	BRD4	-0.997321	-0.755527	-0.905847	-0.886232	3.005	-3.61	0	1	0	7.2842e-09	2.08436e-48	84.4029	0.75	0.008658	0.0404912	0.681046	-0.314583	-0.0626598	-0.262179	-0.352732	-0.0762358	-0.190856	-0.299194
GGAGAAGGAGCGGCTGCGGC	19	15349885	+	1256	BRD4	0.520969	0.524473	0.354153	0.466532	2.386	-2.75	0	1	0	6.43801e-08	6.62467e-46	29.7558	0.528	0.323123	0.0584184	0.640998	-0.167163	0.0202307	0.431452	0.21578	0.37036	0.00306296	0.254455
AGAAGGAGAAGGAGCGGCTG	19	15349889	+	1255	BRD4	-0.921388	-0.295527	-0.745847	-0.654254	4.62	-2.53	0	1	0	1.08298e-07	2.72814e-45	16.0486	0.526	0.504357	0.391859	0.662847	-0.379096	0.0257873	0.65653	0.170372	0.49837	-0.176054	0.194824
ACGCTGAGAAGGAGAAGGAG	19	15349895	+	1253	BRD4	-0.468403	0.204473	-1.01585	-0.426592	4.496	-2.81	0	1	0	2.97506e-07	4.49014e-44	44.3393	0.655	0.829602	0.626859	0.69577	-0.358002	0.000813789	0.230039	-0.0803036	0.244366	-0.17774	-0.0297627
CGAGCACGCTGAGAAGGAGA	19	15349900	+	1251	BRD4	0.585894	0.334473	0.394153	0.438173	2.351	-3.45	0	1	0	7.85654e-07	7.10074e-43	17.208	0.517	0.722798	0.168087	0.699248	-0.28214	-0.0388959	0.630067	0.239462	0.432592	-0.143768	0.214496
TCAGGCCGAGCACGCTGAGA	19	15349906	+	1249	BRD4	0.0898483	-0.365527	0.364153	0.0294915	1.392	-3.86	0	1	0	1.9945e-06	1.07895e-41	59.5748	0.653	0.39995	0.0371073	0.626485	-0.0837121	-0.0498487	0.0291346	0.035553	0.0938964	0.0193402	0.0614186
CTTCTCCTTCTCAGCGTGCT	19	15349912	-	1247	BRD4	0.569943	0.254473	0.244153	0.35619	3.095	-4.96	0	1	0	4.8676e-06	1.57525e-40	55.9892	0.846	-0.95525	0.0675641	0.342591	0.0969992	-0.178335	-0.0688197	0.133613	-0.0616913	0.0731821	0.0665138
TGAGAAGGCCCTGAAGGCTC	19	15349924	+	1243	BRD4	-0.420668	-0.645527	-0.725847	-0.597347	2.515	-4.92	0	1	0	2.57599e-05	2.9786e-38	37.3567	0.625	0.307439	0.147971	0.683853	-0.349446	-0.165792	0.339408	-0.00366199	0.172435	-0.303464	-0.0929992
CGTGCTCGGCCTGAGCCTTC	19	15349926	-	1242	BRD4	0.41034	0.484473	0.164153	0.352989	1.378	-5.49	0	1	0	3.81209e-05	1.07731e-37	42.7286	0.522	-0.492106	0.00590274	0.307726	0.548955	-0.182433	0.238448	0.727625	0.103807	0.46135	0.612217
GTGCTCGGCCTGAGCCTTCA	19	15349927	-	1242	BRD4	0.164089	-0.0655272	0.244153	0.114238	1.378	-5.49	0	1	0	3.81209e-05	1.07731e-37	40.6167	0.71	-0.796152	0.0831056	0.414911	-0.0587718	-0.182433	0.269788	0.209605	0.121018	-0.0650067	0.107162
GGAGCGTGAGAAGGCCCTGA	19	15349930	+	1241	BRD4	-0.385498	0.364473	0.264153	0.0810426	1.353	-4.76	0	1	0	5.5861e-05	3.85772e-37	23.8418	0.593	0.134446	0.398349	0.705528	-0.585106	-0.122438	0.557173	-0.0746846	0.326374	-0.472926	-0.147807
ACGCTCCTCTTTCTCCCGAG	19	15349957	-	1232	BRD4	-1.12504	-1.02553	-1.03585	-1.06214	1.942	-5.88	0	1	0	0.00111823	2.38347e-32	76.4962	0.791	0.256811	0.818081	0.578217	-0.402149	-0.228423	-0.243385	-0.418355	-0.19724	-0.399158	-0.491733
GCAGTTCCGCCGCGCCGCTC	19	15349960	+	1231	BRD4	-0.401924	-1.41553	-1.23585	-1.01777	1	-5.86	0	1	0	0.00148528	7.72437e-32	77.9016	0.797	-0.218333	0.093406	0.60115	-0.282546	-0.194408	-0.261799	-0.324141	-0.180405	-0.268388	-0.372643
AGCAGTTCCGCCGCGCCGCT	19	15349961	+	1231	BRD4	0.568513	-0.125527	-0.635847	-0.0642869	1	-5.86	0	1	0	0.00148528	7.72437e-32	67.0934	0.789	-0.333787	0.180713	0.467604	-0.134105	-0.194408	-0.148467	-0.121204	-0.118165	-0.139823	-0.185873
CCTCTTTCTCCCGAGCGGCG	19	15349962	-	1230	BRD4	1.07582	0.564473	0.0541534	0.564814	1.456	-5.86	0	1	0	0.00195355	2.47847e-31	55.4998	0.79	0.389637	0.601929	0.519253	-0.17203	-0.209756	-0.0058433	-0.0646939	-0.0519988	-0.184933	-0.15545
GAACTGCTCGAAGCTGTCGC	19	15349987	-	1222	BRD4	0.5653	0.604473	0.194153	0.454642	1.401	-6.52	0	1	0	0.0122934	1.94455e-27	39.2287	0.79	0.223151	0.336741	0.592628	-0.316506	-0.232654	0.243953	-0.0347946	0.0670426	-0.328363	-0.166087
GAAGCTGTCGCTGGATGACT	19	15349996	-	1219	BRD4	-0.244066	0.374473	0.134153	0.0881866	1.165	-5.04	0	0	0	0.0208468	4.76281e-26	62.7242	0.617	0.037449	0.0477673	0.584464	-0.106508	0.026011	0.00501244	0.000146001	0.140749	0.0602161	0.0874505
GTCGCTGGATGACTTGGCTG	19	15350002	-	1217	BRD4	-0.00116031	0.104473	-0.475847	-0.124178	6.337	-4.62	0	0	0	0.0282289	3.82166e-25	50.901	0.595	0.632932	0.198801	0.673774	-0.262343	-0.0732367	0.145706	-0.0489088	0.139386	-0.154063	-0.0487225
GCTGGATGACTTGGCTGTGG	19	15350005	-	1216	BRD4	-0.393591	-0.215527	0.0541534	-0.184988	2.847	-4.68	0	0	0	0.0323704	1.06648e-24	50.4239	0.576	0.272938	0.0758799	0.686102	-0.301532	0.00224484	0.151016	-0.080236	0.202102	-0.127687	-0.0216229
GGATGACTTGGCTGTGGAGG	19	15350008	-	1215	BRD4	-0.439343	-0.275527	-0.0258466	-0.246906	1.408	-4.71	0	0	0	0.036758	2.94666e-24	42.4296	0.593	0.557498	0.0286092	0.660762	-0.12259	0.0748689	0.261173	0.147687	0.320134	0.0853291	0.245405
GATGACTTGGCTGTGGAGGA	19	15350009	-	1215	BRD4	-0.21208	0.0544728	0.0541534	-0.0344847	1.408	-4.71	0	0	0	0.036758	2.94666e-24	41.0115	0.635	0.347465	0.147095	0.648158	-0.257499	0.0748689	0.282706	0.0418984	0.331959	-0.0315159	0.140928
ATGACTTGGCTGTGGAGGAG	19	15350010	-	1214	BRD4	-0.311071	-0.0155272	0.0641534	-0.0874815	2.222	-4.71	0	0	0	0.0413339	8.06083e-24	37.4557	0.623	0.134537	0.0328808	0.620232	-0.145785	0.0458478	0.337831	0.175573	0.339241	0.0420493	0.243399
TGACTTGGCTGTGGAGGAGG	19	15350011	-	1214	BRD4	-0.949976	-0.635527	-0.795847	-0.793783	2.222	-4.71	0	0	0	0.0413339	8.06083e-24	43.0486	0.531	0.770477	0.168531	0.62969	-0.0681947	0.0458478	0.237656	0.180974	0.284227	0.109251	0.257478
CTTGGCTGTGGAGGAGGGGG	19	15350014	-	1213	BRD4	1.00888	0.984473	-0.155847	0.612501	1.211	-6.16	0	0	0	0.0460271	2.18325e-23	57.8682	0.644	0.863321	0.240701	0.455291	0.558614	-0.00458913	0.0521111	0.618495	0.142371	0.61183	0.659373
TGGTCGGATGCTTCTGCACT	19	15350034	-	1206	BRD4	-1.16173	-0.645527	-0.145847	-0.651036	2.616	-3.45	0	1	0	0.0743108	1.76637e-20	90.7331	0.874	-0.03827	0.0502965	0.466242	0.194386	0.0986692	-0.445924	-0.018358	-0.0493321	0.378883	0.165091
CGGATGCTTCTGCACTAGGC	19	15350038	-	1205	BRD4	0.198737	0.674473	-0.535847	0.112454	1.053	-4.19	0	1	0	0.0765223	4.41789e-20	89.4429	0.862	0.043247	0.0378728	0.433887	0.36294	0.0825218	-0.422539	0.145574	-0.049282	0.511966	0.309584
CTTCTGCACTAGGCTGGCCC	19	15350044	-	1203	BRD4	1.5061	0.984473	0.324153	0.938242	1.525	-4.89	0	1	0	0.0787995	2.68236e-19	64.7964	0.744	0.34775	0.117483	0.557543	0.0170687	0.0259418	-0.0830929	0.0538642	0.0923085	0.167191	0.147262
AATCAAGAACATGGGCTCCT	19	15350050	+	1201	BRD4	-1.41723	-1.16553	-0.895847	-1.15954	1.042	-6.29	0	0	0	0.078033	1.56509e-18	84.3364	0.821	-0.389509	0.0602128	0.468909	0.00669554	0.0663085	-0.338388	-0.116543	-0.0159134	0.190464	0.0355526
AAATCAAGAACATGGGCTCC	19	15350051	+	1201	BRD4	0.601622	0.524473	0.184153	0.43675	1.042	-6.29	0	0	0	0.078033	1.56509e-18	90.1461	0.747	-0.241364	0.00160306	0.317141	0.671531	0.0663085	-0.292185	0.500986	0.00946043	0.766282	0.630251
GACCTGAAAATCAAGAACAT	19	15350058	+	1198	BRD4	-0.320491	-0.635527	-0.335847	-0.430622	1.099	-7.24	0	0	0	0.0714612	2.04731e-17	61.4382	0.58	0.109992	0.257759	0.610885	-0.349738	-0.0156037	0.0238771	-0.203188	0.11814	-0.183701	-0.14332
GGACCTGAAAATCAAGAACA	19	15350059	+	1198	BRD4	0.0395721	0.264473	-0.0358466	0.0893994	1.099	-7.24	0	0	0	0.0714612	2.04731e-17	61.8412	0.709	0.466825	0.139843	0.663398	-0.249441	-0.0156037	-0.0246245	-0.145061	0.0915037	-0.0968338	-0.0826763
CAGTTGCGCCCAAAAAGGTT	19	15350202	+	1193	BRD4	-0.596661	-0.355527	-0.0658466	-0.339345	1.101	-5.58	0	0	0	0.0507544	1.21878e-15	66.6701	0.711	0.111064	0.3151	0.52461	-0.191138	0.0553029	-0.0793257	-0.128011	0.117639	0.010324	-0.00688361
CCAGTTGCGCCCAAAAAGGT	19	15350203	+	1192	BRD4	-0.456715	0.224473	-0.175847	-0.13603	1.09	-4.37	0	0	0	0.0460271	2.67874e-15	66.3006	0.684	0.511874	0.300286	0.595031	-0.162639	0.137182	-0.0588643	-0.0898683	0.193744	0.100436	0.0911494
GACTCCAGTTGCGCCCAAAA	19	15350207	+	1191	BRD4	-0.255627	0.0644728	-0.495847	-0.229	1.271	-4.37	0	0	0	0.0413339	5.82938e-15	69.7171	0.798	-0.113781	0.131569	0.465831	0.0472963	0.118202	-0.185648	0.015847	0.109081	0.267096	0.190276
TTGGGCGCAACTGGAGTCTT	19	15350223	-	1186	BRD4	-0.523745	-0.435527	-0.365847	-0.441706	1.361	-5.12	0	0	0	0.0208468	2.45142e-13	70.1881	0.76	-0.261899	0.0733832	0.410507	0.219943	0.00865597	-0.15397	0.188638	0.0396898	0.329089	0.27093
TTTCTGTTTGTCCTTGTCAG	19	15350252	-	1176	BRD4	0.5886	0.224473	-0.155847	0.219075	1.907	-4.34	0	0	0	0.00254452	2.06074e-10	79.1425	0.865	0.172308	0.300419	0.555932	-0.227135	0.00144811	-0.352722	-0.332525	-0.0751708	-0.0638878	-0.222396
GCCACCAGGGGCCCCTGACA	19	15350252	+	1176	BRD4	-0.974595	-0.935527	-1.75585	-1.22199	1.907	-4.34	0	0	0	0.00254452	2.06074e-10	78.1946	0.815	-0.006258	0.00771076	0.467638	0.266469	0.00144811	-0.284185	0.147576	-0.0375317	0.363626	0.237076
TTGTCCTTGTCAGGGGCCCC	19	15350259	-	1174	BRD4	-0.357082	0.00447284	-0.245847	-0.199485	8.468	-3	0	0	0	0.00148568	7.03603e-10	79.209	0.782	-0.082458	0.0351707	0.215938	1.1178	0.00659173	-0.256666	0.918348	-0.0183437	1.10508	0.98596
TCCTTGTCAGGGGCCCCTGG	19	15350262	-	1173	BRD4	-0.454917	0.0244728	-0.0458466	-0.158764	1.766	-3.57	0	0	0	0.00111887	1.28095e-09	78.688	0.8	0.383563	0.119318	0.52662	0.130042	0.0710935	-0.271595	0.0347951	0.0245591	0.301118	0.180072
GCAGAACGCACCGCCACCAG	19	15350264	+	1172	BRD4	-0.641921	-0.735527	-0.495847	-0.624432	1.868	-4.29	0	0	0	0.000834687	2.30911e-09	64.2734	0.71	0.952483	0.398908	0.684096	-0.257855	0.00353357	-0.05283	-0.17032	0.0911753	-0.0888288	-0.0899875
TTGTCAGGGGCCCCTGGTGG	19	15350265	-	1172	BRD4	-0.500931	0.354473	-0.905847	-0.350768	1.868	-4.29	0	0	0	0.000834687	2.30911e-09	41.5887	0.62	0.636435	0.0609312	0.439037	0.655104	0.00353357	0.274717	0.844468	0.271057	0.701892	0.865069
GTGGCGGTGCGTTCTGCTCT	19	15350281	-	1166	BRD4	-0.285444	-0.565527	-0.245847	-0.365606	1.477	-4.15	0	0	0	0.00013009	6.43801e-08	81.365	0.78	-0.103473	0.00896918	0.513511	0.0812923	0.0338058	-0.271198	-0.00809561	-0.00476437	0.2291	0.109825
TGGCGGTGCGTTCTGCTCTG	19	15350282	-	1166	BRD4	0.0262631	0.0344728	-0.0858466	-0.00837024	1.477	-4.15	0	0	0	0.00013009	6.43801e-08	82.3988	0.843	-0.055987	0.112868	0.60706	-0.265596	0.0338058	-0.351083	-0.365527	-0.0486352	-0.0713429	-0.2297
GGCGGTGCGTTCTGCTCTGG	19	15350283	-	1166	BRD4	-0.0143302	-0.455527	-0.395847	-0.288568	1.477	-4.15	0	0	0	0.00013009	6.43801e-08	71.9621	0.689	0.183843	0.0464225	0.667049	-0.25451	0.0338058	-0.116686	-0.207687	0.0800902	-0.0617414	-0.0973445
GTGCGTTCTGCTCTGGGGGC	19	15350287	-	1164	BRD4	0.30451	0.394473	0.0441534	0.247712	2.457	-4.26	0	0	0	8.56928e-05	1.80385e-07	62.6479	0.622	0.29561	0.0500727	0.563065	0.0482456	-0.0230138	0.00459158	0.13683	0.101678	0.155073	0.182387
TGCTCTGGGGGCCGGATCAC	19	15350295	-	1162	BRD4	0.328666	-0.0655272	0.404153	0.222431	1.897	-3.6	0	0	0	8.85486e-05	4.85854e-07	55.3458	0.6	-0.356196	0.00829869	0.379224	0.375769	0.0597726	0.0904705	0.48091	0.214428	0.504898	0.571988
ATGTCGGGAGGCCTGTGATC	19	15350295	+	1162	BRD4	0.0268449	0.0944728	-0.155847	-0.0115096	1.897	-3.6	0	0	0	8.85486e-05	4.85854e-07	49.4198	0.621	-0.040584	0.078437	0.520635	-0.0063033	0.0597726	0.163715	0.189049	0.254652	0.173983	0.282525
TGAAGCCTGTGGATGTCGGG	19	15350307	+	1158	BRD4	0.25789	0.0644728	0.774153	0.365505	2.073	-4.65	0	0	0	0.000252205	3.13123e-06	58.5312	0.712	0.737996	0.568728	0.676809	-0.352807	-0.0386909	0.0132755	-0.2126	0.0940267	-0.204809	-0.169233
AAATGAAGCCTGTGGATGTC	19	15350310	+	1157	BRD4	0.314669	0.494473	0.674153	0.494432	3.569	-3.32	0	0	0	0.0003432	4.8676e-06	58.9911	0.799	-0.958563	0.0173786	0.417134	-0.00178823	0.0186426	-0.0607876	0.0512632	0.0987753	0.145026	0.137167
ACAGGCCTCCCGACATCCAC	19	15350313	-	1156	BRD4	0.215336	-0.125527	0.514153	0.201321	1.403	-4.74	0	0	0	0.000465051	7.49268e-06	44.8481	0.784	0.464891	0.384024	0.657009	-0.37953	-0.0114083	0.156781	-0.14562	0.194451	-0.206152	-0.0960117
AGGGCCGGAAATGAAGCCTG	19	15350318	+	1154	BRD4	-0.177087	-0.205527	-0.295847	-0.226154	1.495	-4.9	0	0	0	0.000834827	1.72365e-05	73.1997	0.782	0.834216	0.152677	0.698022	-0.237662	-0.0289897	-0.204184	-0.248035	-0.0177115	-0.0973281	-0.176948
ACAGGCTTCATTTCCGGCCC	19	15350331	-	1150	BRD4	-0.814857	-0.485527	-0.285847	-0.528744	3.007	-3.45	0	0	0	0.00241197	8.10557e-05	69.5091	0.732	0.257793	0.181221	0.358685	0.585873	0.031029	-0.123703	0.531585	0.0740365	0.663901	0.617964
GGCTGTTTATGTTCCAGGGC	19	15350333	+	1149	BRD4	1.20795	0.764473	1.19415	1.05553	1.482	-3.35	0	0	0	0.00307142	0.000116463	66.4668	0.762	0.2588	0.244963	0.597339	-0.245928	0.108674	-0.116597	-0.200036	0.139453	0.00551931	-0.03246
GCAGGGAGAGCACTCACGCT	19	15350469	-	1149	BRD4	-0.708356	-0.495527	-0.435847	-0.546577	1.482	-3.35	0	0	0	0.00307142	0.000116463	79.6342	0.795	0.34998	0.193027	0.660294	-0.320743	0.108674	-0.273823	-0.365537	0.0531088	-0.0592784	-0.179056
CAGGGAGAGCACTCACGCTG	19	15350470	-	1149	BRD4	-0.597767	-0.675527	-0.345847	-0.539714	1.482	-3.35	0	0	0	0.00307142	0.000116463	76.3184	0.726	0.863738	0.165008	0.721704	-0.300331	0.108674	-0.181192	-0.288974	0.10398	-0.0415998	-0.112995
GAGAGCACTCACGCTGGGGC	19	15350474	-	1147	BRD4	0.388476	0.774473	0.244153	0.469034	4.136	-3.33	0	0	0	0.0048422	0.000233447	64.933	0.716	0.323278	0.0653307	0.624282	-0.130825	0.0115386	-0.0640633	-0.0649979	0.0913483	0.0275895	0.0192726
AGCACTCACGCTGGGGCAGG	19	15350477	-	1146	BRD4	0.111721	-0.195527	0.304153	0.073449	3.294	-2.83	0	0	0	0.00599538	0.000325677	76.3099	0.724	0.263512	0.0100675	0.541635	0.147553	0.0831263	-0.179501	0.108452	0.0846676	0.325901	0.2526
CTCACGCTGGGGCAGGTGGA	19	15350481	-	1145	BRD4	-0.247415	-0.175527	-0.0758466	-0.166263	1.415	-3.78	0	0	0	0.00735473	0.000449904	74.1481	0.822	-0.123861	0.0452629	0.569406	-0.123137	0.0852656	-0.255798	-0.179281	0.0444621	0.0931634	-0.0180178
TCACGCTGGGGCAGGTGGAC	19	15350482	-	1145	BRD4	0.396521	0.294473	-0.0658466	0.208382	1.415	-3.78	0	0	0	0.00735473	0.000449904	80.6721	0.804	-0.230929	0.00479602	0.45047	0.217741	0.0852656	-0.291872	0.0995997	0.0246512	0.3884	0.255578
CACGCTGGGGCAGGTGGACG	19	15350483	-	1144	BRD4	0.688405	0.724473	-0.0558466	0.452344	4.737	-2.97	0	0	0	0.00893961	0.000615442	79.1242	0.786	0.389294	0.0105468	0.568304	0.114124	0.0376757	-0.260157	0.0279322	0.00436524	0.260628	0.146755
ACGCTGGGGCAGGTGGACGG	19	15350484	-	1144	BRD4	-0.899657	-0.745527	-0.725847	-0.790344	4.737	-2.97	0	0	0	0.00893961	0.000615442	81.3553	0.816	1.11431	0.0705932	0.642377	0.0749642	0.0376757	-0.310781	-0.0386939	-0.0234366	0.226711	0.0866208
ACGGGGGCCTTGATGCTCTC	19	15350500	-	1139	BRD4	0.284031	0.164473	0.254153	0.234219	2.631	-2.06	0	0	0	0.0207042	0.00254438	82.7278	0.811	-0.300899	0.108775	0.457994	0.00631947	0.200807	-0.315262	-0.102271	0.103343	0.297615	0.150599
CGGGGGCCTTGATGCTCTCC	19	15350501	-	1138	BRD4	0.431439	-0.0555272	0.234153	0.203355	1.668	-2.72	0	0	0	0.0238462	0.00328155	80.8239	0.754	-0.138432	0.00451224	0.407408	0.40415	0.193469	-0.24124	0.29654	0.138182	0.636316	0.525132
CTTGATGCTCTCCGGGTGCT	19	15350508	-	1136	BRD4	0.158681	0.354473	-0.295847	0.0724356	1.444	-4.07	0	0	0	0.0308199	0.00530029	67.0506	0.799	-0.76628	0.00999725	0.261895	0.546972	0.106285	-0.157936	0.47554	0.114859	0.690347	0.624415
TTGATGCTCTCCGGGTGCTT	19	15350509	-	1136	BRD4	-0.145362	-0.125527	0.274153	0.00108822	1.444	-4.07	0	0	0	0.0308199	0.00530029	62.5763	0.649	-0.293805	0.0511404	0.407563	0.246461	0.106285	-0.00309538	0.307387	0.199893	0.430071	0.4477
GATGCTCTCCGGGTGCTTGG	19	15350511	-	1135	BRD4	0.153432	0.304473	0.184153	0.214019	1.044	-3.87	0	0	0	0.0345909	0.00663781	63.8041	0.764	0.250872	0.379704	0.641779	-0.433024	0.150938	-0.088247	-0.347704	0.188506	-0.122753	-0.145702
ATGCTCTCCGGGTGCTTGGG	19	15350512	-	1135	BRD4	0.539415	0.214473	0.184153	0.31268	1.044	-3.87	0	0	0	0.0345909	0.00663781	64.2884	0.752	-0.042881	0.10475	0.605843	-0.249828	0.150938	-0.0837672	-0.182754	0.190967	0.0359146	0.0138436
CTTCAGCCCCTCGCTGCGGC	19	15350526	+	1130	BRD4	1.12734	1.07447	0.584153	0.928656	1.046	-4.01	0	0	0	0.0544077	0.0176537	54.8917	0.621	0.069087	0.158417	0.48735	0.0472303	0.155929	0.0934136	0.192026	0.292224	0.297186	0.365432
GGGGGCTCCGGCCGCAGCGA	19	15350530	-	1129	BRD4	0.157897	-0.455527	0.224153	-0.0244923	1.927	-3.88	0	0	0	0.0581537	0.0208468	79.7169	0.748	0.577993	0.0932841	0.599319	0.00851984	0.107504	-0.22732	-0.0447852	0.0777202	0.224963	0.126951
AGCCCTTCAGCCCCTCGCTG	19	15350530	+	1129	BRD4	0.343349	-0.235527	0.0741534	0.0606585	1.927	-3.88	0	0	0	0.0581537	0.0208468	79.7169	0.754	0.231471	0.28207	0.641042	-0.383513	0.107504	-0.232915	-0.395251	0.0746474	-0.11458	-0.212378
GGGGCTCCGGCCGCAGCGAG	19	15350531	-	1128	BRD4	-0.350121	-0.415527	0.0241534	-0.247165	2.057	-3.56	0	0	0	0.0616827	0.0243777	83.2708	0.821	0.636157	0.126715	0.631449	-0.0943861	0.118351	-0.330859	-0.201242	0.0294517	0.144503	-0.00728739
CGGCCGCAGCGAGGGGCTGA	19	15350538	-	1126	BRD4	-0.00212503	-0.0755272	0.204153	0.0421671	1.264	-4.14	0	0	0	0.067865	0.0323704	70.0468	0.737	0.073043	0.00475851	0.423849	0.461887	0.116547	-0.133021	0.415978	0.136671	0.624854	0.572339
GGCCGCAGCGAGGGGCTGAA	19	15350539	-	1126	BRD4	-0.825915	-0.725527	-0.415847	-0.655763	1.264	-4.14	0	0	0	0.067865	0.0323704	76.628	0.853	-0.574129	0.473745	0.321626	-0.233771	0.116547	-0.315579	-0.314941	0.0364144	0.0223394	-0.120267
AGGGGCTGAAGGGCTCGCTG	19	15350549	-	1122	BRD4	0.450766	-0.215527	0.234153	0.156464	5.952	-3.66	0	0	0	0.0756013	0.0507544	75.9588	0.642	0.627342	0.395953	0.656853	-0.316689	-0.16115	-0.123937	-0.267292	-0.0783454	-0.271383	-0.304158
GAAGGGCTCGCTGCGGATGA	19	15350556	-	1120	BRD4	0.525144	0.364473	0.694153	0.527924	2.315	-3.84	0	0	0	0.076904	0.059931	55.7253	0.752	0.346638	0.022306	0.655539	-0.161271	0.00457276	0.0223957	-0.0373387	0.133311	-0.00434566	0.0331124
AAGGGCTCGCTGCGGATGAT	19	15350557	-	1120	BRD4	0.248879	-0.265527	0.304153	0.0958351	2.315	-3.84	0	0	0	0.076904	0.059931	48.7664	0.658	-0.744055	0.179559	0.522458	-0.411215	0.00457276	0.165758	-0.167991	0.212042	-0.220824	-0.106227
CGCTGCGGATGATGGGTGAG	19	15350564	-	1117	BRD4	0.709472	0.864473	0.564153	0.712699	1	-3.33	0	0	0	0.0760354	0.0714612	80.5732	0.884	-0.053516	0.0295627	0.599298	-0.150128	0.131905	-0.389468	-0.287584	0.0080037	0.107056	-0.075429
CCAGCCCCTCGTGGTGGTGA	19	15350586	+	1110	BRD4	0.760105	0.544473	0.694153	0.666244	1.74	-2.45	0	0	1	0.0676322	0.0765223	37.0783	0.475	0.066566	0.0419197	0.670665	-0.284137	-0.158958	0.290198	0.0230561	0.150825	-0.241438	-0.0575024
TCTCCTCCTTCACCACCACG	19	15350591	-	1108	BRD4	0.177819	0.584473	0.134153	0.298815	3.036	-2.45	0	0	1	0.0653804	0.0714612	41.971	0.635	0.649514	0.847178	0.668455	-0.357016	-0.206816	0.268242	-0.0553043	0.100852	-0.342802	-0.168283
CTCCTCCTTCACCACCACGA	19	15350592	-	1108	BRD4	0.513005	0.824473	0.244153	0.52721	3.036	-2.45	0	0	1	0.0653804	0.0714612	60.567	0.75	0.390248	0.200818	0.719797	-0.436365	-0.206816	-0.0381192	-0.319003	-0.0673946	-0.411527	-0.39693
CCAGCCCCAGCCCCTCGTGG	19	15350592	+	1108	BRD4	0.407738	1.05447	0.274153	0.578788	3.036	-2.45	0	0	1	0.0653804	0.0714612	55.9437	0.68	0.655448	0.179103	0.667517	-0.226564	-0.206816	0.0624075	-0.0698517	-0.0121877	-0.229816	-0.164219
TCCTCCTTCACCACCACGAG	19	15350593	-	1108	BRD4	0.286665	0.324473	0.164153	0.258431	3.036	-2.45	0	0	1	0.0653804	0.0714612	54.3157	0.668	0.426609	0.530624	0.658032	-0.441553	-0.206816	0.0880713	-0.2439	0.00190629	-0.41602	-0.335247
GGTCCAGCCCCAGCCCCTCG	19	15350595	+	1107	BRD4	-0.228738	1.16447	-0.0358466	0.299963	1.694	-2.6	0	0	1	0.0644421	0.0680524	59.425	0.73	0.384041	0.245593	0.632562	-0.28049	-0.176473	-0.00940049	-0.162923	-0.0275839	-0.252276	-0.224833
CTTCACCACCACGAGGGGCT	19	15350598	-	1106	BRD4	0.701161	0.734473	0.304153	0.579929	1.686	-3.29	0	0	0	0.063645	0.0641757	59.895	0.741	-0.057904	0.0165912	0.476407	0.200849	0.0892817	-0.0230351	0.254431	0.175472	0.376979	0.385059
TTCACCACCACGAGGGGCTG	19	15350599	-	1106	BRD4	0.308368	0.324473	0.534153	0.388998	1.686	-3.29	0	0	0	0.063645	0.0641757	50.5835	0.701	0.195689	0.116653	0.512955	0.0826185	0.0892817	0.12423	0.242804	0.256346	0.274579	0.360786
CCACCACGAGGGGCTGGGGC	19	15350603	-	1104	BRD4	1.16211	1.15447	1.35415	1.22358	1.189	-3.04	0	0	0	0.0624895	0.0554225	18.0372	0.53	0.241676	0.0409274	0.378727	0.681015	0.159919	0.625256	1.08878	0.587461	0.849301	1.19106
GAGGGGCTGGGGCTGGACCA	19	15350610	-	1102	BRD4	-2.10745	-1.13553	-1.48585	-1.57627	1.818	-2.51	0	0	0	0.0619163	0.0460271	77.4503	0.828	0.562392	0.1431	0.64112	-0.161789	0.162853	-0.292787	-0.236846	0.0856169	0.121687	-0.0110088
GGGCTGGGGCTGGACCACGG	19	15350613	-	1101	BRD4	-1.02219	-0.985527	-1.60585	-1.20452	2.347	-2.51	0	0	0	0.0618466	0.0413339	83.9229	0.796	0.84009	0.0986762	0.776217	-0.402228	0.134946	-0.306761	-0.45845	0.0558339	-0.10886	-0.246072
GGAGGCAGCACGCAGCTCCT	19	15350631	-	1095	BRD4	-0.0128248	-0.165527	0.114153	-0.0213995	1.338	-3.07	0	0	0	0.0649798	0.0176537	56.9792	0.684	-0.053875	0.315618	0.479375	-0.165555	0.217561	0.0475786	-0.0252265	0.31588	0.162142	0.206136
AAACGTCCAGCCTAAGAAAC	19	15350725	+	1093	BRD4	0.567196	0.854473	0.374153	0.598607	1.452	-2.94	0	0	0	0.06783	0.0122934	71.3099	0.759	0.171136	0.103043	0.334048	0.722581	0.235802	-0.164201	0.62699	0.214027	0.945939	0.871243
CTGCCAGTTACCTGTTTCTT	19	15350726	-	1093	BRD4	0.907548	0.334473	0.404153	0.548725	1.452	-2.94	0	0	0	0.06783	0.0122934	62.8426	0.685	-0.639253	0.0233054	0.305259	0.442366	0.235802	-0.022233	0.468669	0.291993	0.703243	0.705198
CAGTTACCTGTTTCTTAGGC	19	15350730	-	1091	BRD4	0.665649	0.734473	0.264153	0.554758	1.04	-3.26	0	0	0	0.071883	0.0082318	63.3261	0.71	-0.057396	0.114666	0.356607	0.465032	0.249184	-0.0422499	0.476087	0.291602	0.733568	0.72443
TTTGCTGGGGTGGAGACTGG	19	15350757	-	1082	BRD4	0.512527	0.924473	-0.0258466	0.470384	1.29	-3.37	0	0	0	0.104332	0.000833662	85.2751	0.816	0.568374	0.0412295	0.455518	0.570843	0.290948	-0.338848	0.382413	0.161804	0.858585	0.691843
TTGCTGGGGTGGAGACTGGT	19	15350758	-	1082	BRD4	-0.927101	-0.365527	-0.425847	-0.572825	1.29	-3.37	0	0	0	0.104332	0.000833662	86.163	0.8	-0.160444	0.0348603	0.587084	-0.161601	0.290948	-0.326084	-0.257708	0.168814	0.224209	0.0700347
GGGGTGGAGACTGGTGGGTC	19	15350763	-	1080	BRD4	0.223842	0.934473	0.504153	0.554156	2.916	-3.14	0	0	0	0.112876	0.000449904	61.0361	0.775	-0.14076	0.00572533	0.60902	-0.166085	0.267651	-0.0646436	-0.0965677	0.293935	0.20171	0.18532
GAGACTGGTGGGTCAGGCTC	19	15350769	-	1078	BRD4	0.0469308	0.474473	-0.185847	0.111852	2.837	-3.18	0	0	0	0.120758	0.000233447	47.5499	0.595	0.201308	0.0387529	0.595364	-0.0668996	0.280364	0.189789	0.15189	0.443735	0.297774	0.413532
GGCTCTGGAACTGTGACATC	19	15350784	-	1073	BRD4	0.408796	0.664473	0.464153	0.512474	1.863	-4.26	0	0	0	0.134023	3.81209e-05	50.9919	0.631	-0.104255	0.0275375	0.551558	-0.0482362	0.261737	0.141428	0.137865	0.402418	0.299053	0.389902
GCTCTGGAACTGTGACATCT	19	15350785	-	1073	BRD4	0.336666	0.0444728	0.744153	0.375097	1.863	-4.26	0	0	0	0.134023	3.81209e-05	51.9858	0.801	-0.343637	0.0143987	0.46028	0.122032	0.261737	0.0337885	0.220567	0.343305	0.446524	0.479594
CTCTGGAACTGTGACATCTG	19	15350786	-	1073	BRD4	0.255237	0.234473	0.644153	0.377954	1.863	-4.26	0	0	0	0.134023	3.81209e-05	55.9223	0.691	0.12656	0.0430772	0.708847	-0.345013	0.261737	0.0575768	-0.177725	0.356369	0.0420126	0.0912979
TCTGGAACTGTGACATCTGG	19	15350787	-	1072	BRD4	0.143492	-0.305527	-0.0458466	-0.0692938	1.264	-4.35	0	0	0	0.135197	2.57599e-05	67.507	0.677	0.631877	0.332199	0.714511	-0.422847	0.277314	-0.0672873	-0.32546	0.300138	-0.0129523	-0.0289712
CTGGAACTGTGACATCTGGG	19	15350788	-	1072	BRD4	-0.616402	-0.715527	-0.155847	-0.495925	1.264	-4.35	0	0	0	0.135197	2.57599e-05	69.3179	0.791	0.442102	0.513977	0.713187	-0.527828	0.277314	-0.174378	-0.485996	0.241326	-0.103877	-0.175178
TGGGGGGAATGTATCATAAG	19	15350804	-	1067	BRD4	0.327805	0.694473	0.284153	0.435477	1.321	-4.51	0	0	0	0.133407	3.13123e-06	69.4834	0.782	0.564731	0.157485	0.706048	-0.335598	0.263659	-0.167251	-0.31138	0.234422	0.0517025	-0.0169762
GGGGGGAATGTATCATAAGC	19	15350805	-	1066	BRD4	0.584665	0.394473	0.144153	0.37443	1	-4.27	0	0	0	0.131779	1.9945e-06	66.7504	0.733	0.492684	0.195327	0.64655	-0.239377	0.286494	-0.0959584	-0.181205	0.291666	0.153288	0.120482
GGGGGAATGTATCATAAGCG	19	15350806	-	1066	BRD4	-0.262263	-0.105527	-0.125847	-0.164546	1	-4.27	0	0	0	0.131779	1.9945e-06	70.8719	0.821	0.66566	0.641679	0.698639	-0.427624	0.286494	-0.222214	-0.42753	0.222329	-0.0097536	-0.107217
GGAATGTATCATAAGCGGGG	19	15350809	-	1065	BRD4	-0.439255	-0.205527	0.374153	-0.0902097	1	-5.11	0	0	0	0.129864	1.25798e-06	74.627	0.794	0.759281	0.217652	0.668315	-0.215552	0.235577	-0.229767	-0.244625	0.177841	0.133235	0.0317123
GAATGTATCATAAGCGGGGA	19	15350810	-	1065	BRD4	0.618223	1.06447	0.274153	0.652283	1	-5.11	0	0	0	0.129864	1.25798e-06	83.2422	0.853	0.25723	0.166319	0.610888	-0.215262	0.235577	-0.369917	-0.332878	0.100874	0.133487	-0.0414887
AATGTATCATAAGCGGGGAG	19	15350811	-	1064	BRD4	-0.0427273	-0.295527	0.274153	-0.021367	1	-4.2	0	0	0	0.127735	7.85654e-07	74.9414	0.817	0.61562	0.112615	0.574705	0.087175	0.285032	-0.257611	0.00569122	0.201731	0.434949	0.314849
ATGTATCATAAGCGGGGAGG	19	15350812	-	1064	BRD4	-0.0630722	-0.255527	0.414153	0.0318513	1	-4.2	0	0	0	0.127735	7.85654e-07	67.7668	0.75	0.67026	0.0838119	0.579882	0.118492	0.285032	-0.120345	0.120094	0.277114	0.462072	0.413661
TAAGCGGGGAGGGGGCTTCG	19	15350820	-	1061	BRD4	0.952141	0.894473	0.734153	0.860256	1.9	-3.78	0	0	0	0.120741	1.80385e-07	84.3524	0.849	0.036933	0.0349954	0.473706	0.230235	0.269233	-0.372869	0.0595037	0.125918	0.54623	0.365074
GGGCTTCGCGGAGGTGACCT	19	15350832	-	1057	BRD4	0.621575	0.704473	0.364153	0.5634	1.498	-3.67	0	0	0	0.11187	2.20876e-08	52.0627	0.746	-0.107348	0.166686	0.587558	-0.300597	0.276891	0.0770007	-0.126152	0.379042	0.092591	0.151223
AAGTCGGACCCCTACTCAAC	19	15353715	+	1055	BRD4	-0.0377956	-0.135527	0.474153	0.100277	2.629	-3.1	0	0	0	0.107939	7.2842e-09	77.3163	0.796	0.057554	0.171366	0.545665	-0.138132	0.272118	-0.255762	-0.192528	0.192515	0.22949	0.112573
GGACCACTTACCGGTTGAGT	19	15353716	-	1055	BRD4	0.793303	0.494473	0.574153	0.620643	2.629	-3.1	0	0	0	0.107939	7.2842e-09	79.2013	0.761	0.039136	0.0464773	0.643354	-0.240953	0.272118	-0.235596	-0.270785	0.20359	0.140435	0.0349121
GACCACTTACCGGTTGAGTA	19	15353717	-	1055	BRD4	0.213806	0.604473	0.334153	0.384144	2.629	-3.1	0	0	0	0.107939	7.2842e-09	78.9542	0.853	-0.364537	0.218431	0.584011	-0.439607	0.272118	-0.335955	-0.509965	0.148475	-0.0316201	-0.188145
ACCACTTACCGGTTGAGTAG	19	15353718	-	1054	BRD4	0.719301	0.264473	0.714153	0.565976	1.368	-4.32	0	0	0	0.106032	4.12154e-09	66.6681	0.787	0.33327	0.423674	0.666181	-0.465104	0.231882	-0.141817	-0.409924	0.223214	-0.0858559	-0.139167
TTGAGTAGGGGTCCGACTTG	19	15353730	-	1050	BRD4	0.262854	0.534473	0.714153	0.503827	1	-3.55	0	0	0	0.0976855	3.8267e-10	70.5166	0.709	0.108418	0.0222785	0.576353	-0.0298682	0.285063	-0.116541	-0.00879668	0.279228	0.333602	0.288373
AGGGGTCCGACTTGTGGTGC	19	15353736	-	1048	BRD4	0.687242	0.274473	0.624153	0.528623	3.734	-3.66	0	0	0	0.0923627	1.09881e-10	69.0534	0.635	0.142438	0.0159906	0.586446	-0.0366985	0.17999	-0.0628522	0.0190652	0.225469	0.243723	0.229989
GGGGTCCGACTTGTGGTGCC	19	15353737	-	1048	BRD4	1.0967	0.954473	0.694153	0.915108	3.734	-3.66	0	0	0	0.0923627	1.09881e-10	72.5473	0.768	-0.469551	0.0118525	0.54718	-0.134852	0.17999	-0.18443	-0.144577	0.158701	0.158711	0.0820488
GGGTCCGACTTGTGGTGCCG	19	15353738	-	1048	BRD4	0.0359435	0.574473	0.304153	0.304857	3.734	-3.66	0	0	0	0.0923627	1.09881e-10	66.6285	0.705	0.394181	0.250634	0.676006	-0.378649	0.17999	-0.0749295	-0.291174	0.218836	-0.0524432	-0.0697622
TGTGGTGCCGGGGTGAATGG	19	15353748	-	1044	BRD4	0.556419	0.474473	0.244153	0.425015	2.79	-1.83	0	0	0	0.0781411	8.0448e-12	71.2081	0.754	0.88479	0.409819	0.701625	-0.330424	0.31311	-0.158764	-0.301441	0.27826	0.0957002	0.0298729
GCCGGGGTGAATGGTGGTGC	19	15353754	-	1042	BRD4	1.03646	1.00447	0.864153	0.968361	1.708	-1.83	0	0	0	0.0693336	2.05113e-12	38.2344	0.53	0.242623	0.0475926	0.647227	-0.195116	0.338757	0.304636	0.110953	0.553068	0.233386	0.408526
TGGTGCTGGATGACTTGCTG	19	15353768	-	1038	BRD4	0.38062	0.194473	0.604153	0.393082	4.471	-3.32	0	0	0	0.0500217	1.1838e-13	68.7698	0.762	0.355503	0.0784202	0.720765	-0.356832	0.105039	-0.141231	-0.313738	0.123045	-0.0934409	-0.143326
CTGGATGACTTGCTGAGGCT	19	15353773	-	1036	BRD4	0.411952	0.634473	0.0541534	0.366859	2.44	-2.97	0	0	0	0.0405049	2.67961e-14	52.9757	0.685	0.107664	0.0339725	0.601149	-0.108156	0.174489	0.0988299	0.0579359	0.309902	0.177436	0.249184
TGCTGAGGCTTGGCAGGCTG	19	15353783	-	1033	BRD4	1.28332	0.794473	1.05415	1.04398	2.791	-2.36	0	0	0	0.0276919	2.67874e-15	65.0393	0.678	0.469196	0.253373	0.636684	-0.262083	0.186966	-0.0424396	-0.167499	0.242206	0.0540904	0.052644
TGAGGCTTGGCAGGCTGCGG	19	15353786	-	1032	BRD4	0.412982	0.464473	0.504153	0.460536	1.595	-1.87	0	0	0	0.023972	1.21878e-15	42.1387	0.605	0.895529	0.0933773	0.622364	0.0543675	0.27061	0.266321	0.307539	0.478037	0.395009	0.55021
GAGGCTTGGCAGGCTGCGGC	19	15353787	-	1031	BRD4	0.280614	0.494473	0.384153	0.386414	1.491	-1.76	0	0	0	0.0205679	5.49044e-16	37.362	0.5	0.15243	0.0104913	0.638561	-0.159669	0.278487	0.301906	0.140599	0.50382	0.215926	0.391246
AGGCTTGGCAGGCTGCGGCG	19	15353788	-	1031	BRD4	0.266866	0.444473	0.194153	0.301831	1.491	-1.76	0	0	0	0.0205679	5.49044e-16	28.6095	0.513	0.746279	0.450553	0.660925	-0.293146	0.278487	0.440561	0.110043	0.579967	0.10032	0.349378
GGCTTGGCAGGCTGCGGCGG	19	15353789	-	1031	BRD4	0.661248	0.354473	0.784153	0.599958	1.491	-1.76	0	0	0	0.0205679	5.49044e-16	34.1	0.476	0.811109	0.0586045	0.650744	-0.041996	0.278487	0.333032	0.264392	0.520914	0.317843	0.508532
GCTGCTGGCCTGGGGGCGGA	19	15353814	-	1022	BRD4	1.23534	1.24447	1.11415	1.19799	2.034	-1.43	0	0	0	0.0034343	2.68236e-19	61.3207	0.714	0.01739	0.0238668	0.48416	0.202304	0.249899	-0.0216806	0.256574	0.303465	0.506589	0.510317
CTGCTGGCCTGGGGGCGGAT	19	15353815	-	1022	BRD4	0.710113	1.04447	0.754153	0.836247	2.034	-1.43	0	0	0	0.0034343	2.68236e-19	60.2774	0.7	-0.145018	0.0296028	0.473074	0.15137	0.249899	-0.000896183	0.224625	0.314879	0.462474	0.477504
TGCTGGCCTGGGGGCGGATG	19	15353816	-	1022	BRD4	0.785061	1.05447	0.994153	0.944563	2.034	-1.43	0	0	0	0.0034343	2.68236e-19	60.2218	0.658	0.004866	0.005561	0.578528	-0.050395	0.249899	0.0198114	0.0591493	0.326251	0.287724	0.315225
GATGGGGGGGCTGCTGGCCC	19	15353832	-	1016	BRD4	0.977263	1.49447	1.62415	1.3653	1.759	-0.35	0	0	0	0.000682938	1.06352e-21	40.4063	0.558	0.553077	0.00440537	0.356044	1.02071	0.351125	0.283502	1.17356	0.55126	1.29631	1.45023
ATGGGGGGGCTGCTGGCCCT	19	15353833	-	1016	BRD4	1.09551	1.11447	1.22415	1.14471	1.759	-0.35	0	0	0	0.000682938	1.06352e-21	46.546	0.683	0.253493	0.00791041	0.228008	1.3638	0.351125	0.189632	1.4179	0.499709	1.59346	1.69543
TGGCGGGGGCTGTTGGATGT	19	15353857	-	1008	BRD4	-0.317298	0.00447284	0.334153	0.00710953	2.622	-1.27	0	0	0	4.63379e-05	3.82166e-25	72.5047	0.811	0.0312	0.0150506	0.601167	-0.111123	0.233436	-0.227681	-0.150893	0.177291	0.221972	0.120771
GATGTGGGTGGAAAACTGCA	19	15353872	-	1003	BRD4	-0.761808	-0.135527	0.0441534	-0.284394	4.483	-1.11	0	0	0	6.29111e-06	1.94455e-27	65.4862	0.862	0.210999	0.522921	0.70952	-0.600824	0.191161	-0.209981	-0.573078	0.153519	-0.235944	-0.32261
ATGTGGGTGGAAAACTGCAT	19	15353873	-	1003	BRD4	0.24579	0.0644728	0.0741534	0.128139	4.483	-1.11	0	0	0	6.29111e-06	1.94455e-27	58.127	0.72	0.501093	0.59341	0.654181	-0.411187	0.191161	0.0133697	-0.264205	0.276178	-0.0716987	-0.0428317
CTGCATGGGCTGCAAGTGCA	19	15353887	-	998	BRD4	-0.136768	0.614473	0.724153	0.400619	1.846	-2.03	0	0	0	6.74893e-07	7.71176e-30	45.2924	0.79	-0.207726	0.0613418	0.583913	-0.204206	0.198695	0.144895	0.00202728	0.354378	0.11359	0.209489
TGCATGGGCTGCAAGTGCAC	19	15353888	-	998	BRD4	0.812917	0.224473	0.584153	0.540514	1.846	-2.03	0	0	0	6.74893e-07	7.71176e-30	55.6887	0.655	0.286325	0.174073	0.62726	-0.251236	0.198695	0.0751881	-0.0836143	0.316096	0.072857	0.132602
GGCTGCAAGTGCACGGGCCG	19	15353894	-	996	BRD4	1.39977	1.18447	1.42415	1.33613	1.776	-1.62	0	0	0	2.73243e-07	7.87357e-31	71.3665	0.63	0.654498	0.138237	0.473141	0.450173	0.237777	-0.0815433	0.438121	0.260986	0.711583	0.68233
TGCAAGTGCACGGGCCGTGG	19	15353897	-	995	BRD4	-0.0291657	-0.0755272	0.304153	0.0664868	4.124	-1.46	0	0	0	1.8657e-07	2.47847e-31	62.2916	0.69	0.410211	0.0269106	0.667569	-0.178537	0.168344	-0.018719	-0.0785842	0.24048	0.111569	0.122469
GCAAGTGCACGGGCCGTGGA	19	15353898	-	994	BRD4	-0.208466	-0.245527	0.394153	-0.0199466	1.334	-1.74	0	0	0	1.4685e-07	7.72437e-32	61.6365	0.847	0.066361	0.248851	0.690879	-0.502741	0.248223	-0.145168	-0.445347	0.234321	-0.105395	-0.160674
CAAGTGCACGGGCCGTGGAG	19	15353899	-	994	BRD4	0.151126	-0.645527	0.254153	-0.0800825	1.334	-1.74	0	0	0	1.4685e-07	7.72437e-32	58.849	0.709	0.641503	0.0364306	0.606913	0.0593723	0.248223	0.0111486	0.150818	0.320166	0.381455	0.403588
AAGTGCACGGGCCGTGGAGG	19	15353900	-	994	BRD4	-0.0591598	-0.455527	0.294153	-0.0735112	1.334	-1.74	0	0	0	1.4685e-07	7.72437e-32	55.9028	0.623	0.557498	0.13394	0.570113	0.0580418	0.248223	0.0807525	0.193598	0.358391	0.380303	0.438924
AGCAGCATCAGCCCCCTCCA	19	15353900	+	994	BRD4	-0.0735458	-0.0455272	0.114153	-0.00163987	1.334	-1.74	0	0	0	1.4685e-07	7.72437e-32	60.8366	0.789	-0.026194	0.302009	0.553361	-0.320822	0.248223	-0.0748583	-0.239954	0.272933	0.052166	0.0322752
GAGGGGGCTGATGCTGCTGC	19	15353916	-	988	BRD4	1.20024	0.824473	0.764153	0.929622	5.874	-0.69	0	0	0	1.0177e-06	5.74051e-35	20.4194	0.471	0.334034	0.0111392	0.594843	0.0114214	0.204641	0.538564	0.441464	0.575283	0.305098	0.605395
AGGGGGCTGATGCTGCTGCT	19	15353917	-	988	BRD4	0.305982	0.684473	0.884153	0.624869	5.874	-0.69	0	0	0	1.0177e-06	5.74051e-35	26.9077	0.663	-0.284496	0.114467	0.539962	-0.20225	0.204641	0.512443	0.235878	0.560938	0.120036	0.408358
GGGGGCTGATGCTGCTGCTG	19	15353918	-	988	BRD4	1.07907	0.764473	0.864153	0.902565	5.874	-0.69	0	0	0	1.0177e-06	5.74051e-35	26.7759	0.389	0.283952	0.0231382	0.622231	-0.0947095	0.204641	0.358068	0.233554	0.476158	0.213177	0.419731
GGCTGATGCTGCTGCTGGGG	19	15353921	-	987	BRD4	0.695544	0.424473	0.814153	0.644724	3.838	-0.69	0	0	0	1.6004e-06	1.66839e-35	51.7387	0.516	0.372782	0.0141748	0.638412	-0.10135	0.245274	0.122537	0.0789315	0.379001	0.239895	0.321788
TGATGCTGCTGCTGGGGTGG	19	15353924	-	986	BRD4	1.05076	0.404473	0.874153	0.776461	3.724	-1.06	0	0	0	2.49538e-06	4.80076e-36	30.4257	0.671	0.341071	0.0692912	0.585623	-0.0208879	0.21523	0.450423	0.357208	0.535267	0.285577	0.539607
GCTGCTGCTGGGGTGGAGGC	19	15353928	-	984	BRD4	1.25325	0.714473	-0.265847	0.567293	6.374	-1.06	0	0	0	5.89465e-06	3.85772e-37	29.2698	0.642	0.34947	0.030518	0.4269	0.571818	0.166762	0.472131	0.895437	0.50879	0.760193	1.02237
CTGCTGCTGGGGTGGAGGCT	19	15353929	-	984	BRD4	1.2533	1.35447	0.594153	1.06731	6.374	-1.06	0	0	0	5.89465e-06	3.85772e-37	21.0505	0.644	-0.098699	0.0100243	0.430423	0.338176	0.166762	0.616611	0.779917	0.588135	0.557833	0.897602
TGCTGCTGGGGTGGAGGCTG	19	15353930	-	984	BRD4	-0.262182	0.574473	-0.815847	-0.167852	6.374	-1.06	0	0	0	5.89465e-06	3.85772e-37	28.4235	0.613	0.271137	0.0204736	0.574191	0.0390231	0.166762	0.483906	0.431372	0.515256	0.298735	0.571356
CTGCAGCTGCTGCTGCACAG	19	15353983	-	966	BRD4	1.31734	1.08447	1.32415	1.24199	2.551	-0.95	0	0	0	0.00223945	8.93364e-48	87.3662	0.853	0.618323	0.392727	0.613927	-0.210745	0.268886	-0.398166	-0.346721	0.11175	0.164016	-0.0268478
TGCAGCTGCTGCTGCACAGA	19	15353984	-	966	BRD4	1.53219	1.25447	1.55415	1.44694	2.551	-0.95	0	0	0	0.00223945	8.93364e-48	80.3001	0.761	0.04137	0.0883424	0.453098	0.227304	0.268886	-0.244058	0.138259	0.196383	0.543414	0.4298
GCAGCTGCTGCTGCACAGAG	19	15353985	-	965	BRD4	-0.417738	-1.17553	-0.325847	-0.639704	1.937	-1.06	0	0	0	0.0028327	2.08436e-48	80.5245	0.903	0.718997	0.427818	0.643998	-0.255898	0.2853	-0.414753	-0.397155	0.115644	0.138025	-0.0616856
GCTGCTGCTGCACAGAGGGG	19	15353988	-	964	BRD4	0.444342	-0.285527	0.184153	0.114323	1.594	-1.09	0	0	0	0.00354746	4.81482e-49	70.7535	0.692	1.08502	0.257025	0.531488	0.370457	0.299276	-0.107473	0.351201	0.295468	0.691684	0.647548
CTGCTGCTGCACAGAGGGGT	19	15353989	-	964	BRD4	0.876382	-0.0755272	0.364153	0.388336	1.594	-1.09	0	0	0	0.00354746	4.81482e-49	78.5715	0.725	0.243964	0.0608971	0.597734	-0.0822403	0.299276	-0.1984	-0.10684	0.245533	0.299599	0.211443
TGCTGCTGCACAGAGGGGTG	19	15353990	-	964	BRD4	0.665341	0.434473	0.564153	0.554656	1.594	-1.09	0	0	0	0.00354746	4.81482e-49	68.1335	0.686	0.270326	0.0562031	0.57012	0.010251	0.299276	-0.0785765	0.0506831	0.311337	0.379707	0.353606
TGCTGCACAGAGGGGTGGGG	19	15353993	-	963	BRD4	1.28215	1.22447	0.914153	1.14026	3.928	-1.3	0	0	0	0.00439836	1.10116e-49	83.2517	0.706	0.495763	0.0519743	0.469735	0.464373	0.196832	-0.216036	0.365751	0.154687	0.691163	0.592598
GCTGCACAGAGGGGTGGGGT	19	15353994	-	962	BRD4	1.24664	0.794473	0.114153	0.718423	4.38	-0.64	0	0	0	0.0053991	2.49332e-50	87.8989	0.743	0.119426	0.0595732	0.471985	0.244667	0.246295	-0.27641	0.133193	0.160718	0.540399	0.410402
CTGCACAGAGGGGTGGGGTG	19	15353995	-	962	BRD4	1.26584	0.954473	1.27415	1.16482	4.38	-0.64	0	0	0	0.0053991	2.49332e-50	84.338	0.787	0.280749	0.0327033	0.433911	0.503025	0.246295	-0.299696	0.347122	0.147929	0.764165	0.61989
TGCACAGAGGGGTGGGGTGG	19	15353996	-	962	BRD4	0.531725	1.14447	-0.215847	0.486784	4.38	-0.64	0	0	0	0.0053991	2.49332e-50	74.211	0.755	0.308382	0.0114891	0.418452	0.605373	0.246295	-0.187882	0.508311	0.209335	0.852809	0.766313
GGGCTGGGACTGCACCTTCA	19	15354034	-	949	BRD4	0.318737	0.164473	0.364153	0.282454	1.878	-1.97	0	0	0	0.0312254	4.13042e-59	50.6971	0.729	-0.459674	0.223395	0.486566	-0.293336	0.262551	0.107384	-0.100538	0.384367	0.0874206	0.162369
GCCGCTACTCCCTTCCGTGA	19	15354037	+	948	BRD4	0.114447	-0.365527	0.0341534	-0.0723089	1.855	-2.02	0	0	0	0.0333225	8.13151e-60	78.88	0.785	0.240807	0.152759	0.668075	-0.339625	0.263101	-0.257143	-0.371713	0.184613	0.0477694	-0.0679706
TGGGACTGCACCTTCACGGA	19	15354038	-	948	BRD4	-0.0247371	-0.135527	0.314153	0.0512964	1.855	-2.02	0	0	0	0.0333225	8.13151e-60	74.6383	0.705	0.605742	0.0875446	0.668415	-0.179332	0.263101	-0.150974	-0.162811	0.242919	0.186601	0.125216
GGGACTGCACCTTCACGGAA	19	15354039	-	947	BRD4	0.12425	-0.105527	0.394153	0.137625	1.311	-1.96	0	0	0	0.0352065	1.58492e-60	81.598	0.777	0.414746	0.460137	0.69192	-0.491937	0.295856	-0.269801	-0.514497	0.203612	-0.0579746	-0.180156
ACCTTCACGGAAGGGAGTAG	19	15354047	-	945	BRD4	-0.0940233	-0.155527	0.574153	0.108201	1.499	-1.66	0	0	0	0.0381388	5.84334e-62	65.6982	0.689	0.240313	0.580625	0.584031	-0.399599	0.31607	-0.0554041	-0.297383	0.337368	0.0381525	0.0269564
ACGGAAGGGAGTAGCGGCGT	19	15354053	-	943	BRD4	0.151814	-0.235527	0.244153	0.0534801	3.633	-1.61	0	0	0	0.0396953	2.06991e-63	60.9512	0.542	0.463135	0.00539135	0.674268	-0.162122	0.244944	0.02799	-0.0345592	0.326817	0.186997	0.219837
CGGAAGGGAGTAGCGGCGTA	19	15354054	-	942	BRD4	-0.501291	-0.555527	-0.185847	-0.414222	2.084	-1.5	0	0	0	0.0398942	3.83784e-64	64.6107	0.791	-0.146428	0.0957084	0.628991	-0.317348	0.306922	-0.122291	-0.266835	0.293388	0.102081	0.0554584
GGAAGGGAGTAGCGGCGTAG	19	15354055	-	942	BRD4	0.406178	0.0544728	0.154153	0.204935	2.084	-1.5	0	0	0	0.0398942	3.83784e-64	60.993	0.713	0.387453	0.134615	0.677269	-0.302413	0.306922	-0.0171768	-0.187235	0.351114	0.115017	0.123363
GAAGGGAGTAGCGGCGTAGG	19	15354056	-	942	BRD4	-0.208613	-0.375527	0.0841534	-0.166662	2.084	-1.5	0	0	0	0.0398942	3.83784e-64	55.5232	0.745	0.410786	0.167183	0.665328	-0.293195	0.306922	0.0302184	-0.149146	0.377143	0.123	0.156111
GTACCTGCAGCAGCTGCAGA	19	15354073	+	936	BRD4	0.684078	0.834473	0.694153	0.737568	1.251	-1.97	0	0	0	0.0333225	1.26398e-68	24.7803	0.585	0.436567	0.36645	0.63168	-0.326661	0.294778	0.538495	0.142232	0.646655	0.0843107	0.38445
GCACCTTCTGCAGCTGCTGC	19	15354081	-	933	BRD4	0.690807	0.814473	0.774153	0.759811	1	-2.55	0	1	0	0.0266085	6.33818e-71	15.8586	0.419	-0.01019	0.129704	0.471923	0.0865919	0.123649	0.55773	0.520091	0.521642	0.305484	0.617768
CAGGTACAGCTGCATCTGCA	19	15354100	-	927	BRD4	-0.270771	-0.0355272	0.474153	0.0559516	2.169	-1.7	0	1	0	0.0129518	1.21675e-75	35.9179	0.806	-0.438937	0.171264	0.660708	-0.513806	0.139918	0.287989	-0.181586	0.386396	-0.201526	-0.026301
GTACAGCTGCATCTGCATGG	19	15354103	-	926	BRD4	-0.212542	-0.585527	0.124153	-0.224639	3.256	-1.34	0	1	0	0.0110921	1.92255e-76	87.4626	0.895	0.67679	0.677582	0.73146	-0.477224	0.153605	-0.45494	-0.618397	-0.0107601	-0.158903	-0.373759
GCTGCATCTGCATGGAGGTG	19	15354108	-	924	BRD4	0.564391	0.674473	0.424153	0.554339	2.391	-1.33	0	0	0	0.00789502	4.6581e-78	76.7944	0.744	0.177485	0.0746396	0.559079	-0.0159798	0.252603	-0.200437	-0.049489	0.207438	0.319692	0.231404
CTGCATCTGCATGGAGGTGA	19	15354109	-	924	BRD4	0.894353	0.684473	0.574153	0.71766	2.391	-1.33	0	0	0	0.00789502	4.6581e-78	82.0613	0.725	0.245421	0.176729	0.637278	-0.291083	0.252603	-0.22383	-0.307717	0.194591	0.081423	-0.0169176
TGCATCTGCATGGAGGTGAG	19	15354110	-	924	BRD4	-1.01073	-0.635527	-0.345847	-0.664036	2.391	-1.33	0	0	0	0.00789502	4.6581e-78	87.3334	0.914	-0.221776	0.173939	0.615495	-0.399899	0.252603	-0.480672	-0.566219	0.0535393	-0.0128233	-0.244897
ATCTGCATGGAGGTGAGGGG	19	15354113	-	923	BRD4	0.175935	-0.0355272	0.0441534	0.0615206	2.779	-1.31	0	0	0	0.00656158	7.14269e-79	80.8541	0.803	0.89138	0.183329	0.544519	0.268514	0.23694	-0.292164	0.144347	0.144655	0.553578	0.415427
TCTGCATGGAGGTGAGGGGT	19	15354114	-	922	BRD4	-0.517821	-0.455527	-1.46585	-0.813065	1.845	-1.39	0	0	0	0.0053991	1.08437e-79	88.2311	0.847	0.251313	0.0101436	0.529693	0.180534	0.265484	-0.395827	0.00102181	0.110339	0.500187	0.307516
CTGCATGGAGGTGAGGGGTG	19	15354115	-	922	BRD4	0.693689	0.654473	-0.315847	0.344105	1.845	-1.39	0	0	0	0.0053991	1.08437e-79	75.9972	0.782	0.289839	0.0483003	0.513841	0.20447	0.265484	-0.229736	0.127096	0.201552	0.520918	0.415101
CCAACCCCCCCAAGTGCTGC	19	15354145	+	912	BRD4	1.03738	0.994473	1.31415	1.11534	1	-2.68	0	0	0	0.000443185	2.21511e-76	31.3873	0.526	-0.153528	0.0308026	0.434397	0.266422	0.185473	0.404962	0.582754	0.486726	0.510638	0.739474
CTTCATCCTCCAGCAGCACT	19	15354147	-	911	BRD4	0.789058	0.564473	0.264153	0.539228	2.13	-2.64	0	0	0	0.000326682	1.40365e-75	71.0739	0.79	0.100556	0.0666814	0.35098	0.660738	0.133196	-0.191423	0.55507	0.117788	0.810384	0.725144
TTCATCCTCCAGCAGCACTT	19	15354148	-	911	BRD4	-0.139469	-0.225527	0.0241534	-0.113614	2.13	-2.64	0	0	0	0.000326682	1.40365e-75	75.21	0.822	-0.370997	0.211313	0.389847	0.0194799	0.133196	-0.26575	-0.0593563	0.0769693	0.254986	0.135938
TCATCCTCCAGCAGCACTTG	19	15354149	-	911	BRD4	0.259811	0.314473	0.214153	0.262813	2.13	-2.64	0	0	0	0.000326682	1.40365e-75	69.5795	0.737	-0.12035	0.066921	0.637445	-0.293055	0.133196	-0.128364	-0.249172	0.152419	-0.0157023	-0.0602409
CATCCTCCAGCAGCACTTGG	19	15354150	-	910	BRD4	0.343252	0.324473	0.154153	0.273959	1.258	-3.44	0	0	0	0.000238409	8.8061e-75	73.5436	0.806	0.414862	0.18142	0.650143	-0.266009	0.106277	-0.232345	-0.290905	0.0739879	-0.0137887	-0.112193
ATCCTCCAGCAGCACTTGGG	19	15354151	-	910	BRD4	0.260601	-0.135527	0.324153	0.149742	1.258	-3.44	0	0	0	0.000238409	8.8061e-75	68.7644	0.779	0.159027	0.117013	0.650427	-0.295562	0.106277	-0.156841	-0.269375	0.115453	-0.0393849	-0.0979813
TCCTCCAGCAGCACTTGGGG	19	15354152	-	910	BRD4	-0.0710802	0.434473	0.404153	0.255849	1.258	-3.44	0	0	0	0.000238409	8.8061e-75	64.729	0.779	0.714426	0.340058	0.640755	-0.217209	0.106277	-0.11232	-0.171919	0.139903	0.0284772	-0.0074152
CAGCAGCACTTGGGGGGGTT	19	15354157	-	908	BRD4	1.18111	1.21447	1.11415	1.16991	1	-3.77	0	0	0	0.000123222	3.36373e-73	62.538	0.653	-0.672978	0.00809639	0.465992	-0.0104587	0.092129	-0.00419733	0.0793289	0.188073	0.196239	0.215798
CACTTGGGGGGGTTGGGCCA	19	15354163	-	906	BRD4	1.36607	1.23447	1.76415	1.4549	1.79	-2.06	0	0	0	6.11902e-05	1.23455e-71	71.4584	0.711	0.486003	0.0052683	0.318472	1.13913	0.198767	-0.126859	1.0192	0.205194	1.27712	1.21981
ACTTGGGGGGGTTGGGCCAT	19	15354164	-	906	BRD4	1.65811	1.05447	1.66415	1.45891	1.79	-2.06	0	0	0	6.11902e-05	1.23455e-71	74.2036	0.768	0.055168	0.00260439	0.480558	0.260969	0.198767	-0.199894	0.195942	0.165085	0.51654	0.428006
CTTGGGGGGGTTGGGCCATG	19	15354165	-	905	BRD4	1.34568	1.07447	1.00415	1.14143	2.625	-2.37	0	0	0	4.2478e-05	7.36793e-71	74.4866	0.745	0.004267	0.0197654	0.572929	-0.0540553	0.135664	-0.181469	-0.0712051	0.12521	0.193269	0.118903
GTTGGGCCATGGGGGGCTGT	19	15354174	-	902	BRD4	-0.106958	0.314473	-0.595847	-0.129444	1.969	-2.47	0	0	0	1.3383e-05	1.47513e-68	72.8802	0.707	-0.067822	0.0488169	0.44621	0.246239	0.154613	-0.137029	0.222608	0.164628	0.468498	0.414418
CCATGGGGGGCTGTGGGAGC	19	15354180	-	900	BRD4	1.18426	1.11447	0.464153	0.92096	1.546	-2.29	0	0	0	5.89431e-06	4.8025e-67	70.1341	0.722	0.550026	0.00118302	0.353219	1.03481	0.190168	-0.122241	0.929798	0.200918	1.1799	1.12612
CATGGGGGGCTGTGGGAGCA	19	15354181	-	900	BRD4	0.572792	0.734473	0.634153	0.64714	1.546	-2.29	0	0	0	5.89431e-06	4.8025e-67	74.1866	0.753	-0.047805	0.0128554	0.428835	0.367301	0.190168	-0.185858	0.298906	0.165981	0.601763	0.520003
ATGGGGGGCTGTGGGAGCAG	19	15354182	-	900	BRD4	-0.371023	-0.0555272	-1.21585	-0.547465	1.546	-2.29	0	0	0	5.89431e-06	4.8025e-67	68.2098	0.7	0.946938	0.206869	0.647796	-0.0803945	0.190168	-0.087909	-0.035428	0.219772	0.21401	0.187176
GCTGTGGGAGCAGGGGTGTT	19	15354189	-	897	BRD4	1.06952	0.984473	0.664153	0.906048	4.546	-1.18	0	0	0	1.59837e-06	8.27735e-65	79.9442	0.813	-0.707257	0.014032	0.289357	0.476182	0.183443	-0.296293	0.325516	0.100004	0.690691	0.550391
CTGTGGGAGCAGGGGTGTTT	19	15354190	-	897	BRD4	0.252367	-0.175527	-0.0258466	0.0169979	4.546	-1.18	0	0	0	1.59837e-06	8.27735e-65	74.9634	0.818	-0.488322	0.0261505	0.337773	0.410682	0.183443	-0.258938	0.291143	0.120519	0.633961	0.513764
GAGCAGGGGTGTTTGGGTCA	19	15354196	-	895	BRD4	0.116165	0.204473	0.184153	0.168264	2.912	-1.21	0	0	0	6.36983e-07	2.43868e-63	72.8582	0.711	0.245104	0.0139043	0.553471	0.0994528	0.227994	-0.139707	0.0910166	0.221293	0.400004	0.34339
AGGGGTGTTTGGGTCAAGGC	19	15354200	-	894	BRD4	0.1519	-0.185527	0.0941534	0.0201752	1.285	-1.56	0	0	0	3.9613e-07	1.30401e-62	74.4724	0.748	0.551308	0.0441817	0.627157	-0.0424127	0.266218	-0.183972	-0.0624826	0.227267	0.307678	0.227803
TTGGGTCAAGGCTGGTGACA	19	15354208	-	891	BRD4	0.775482	0.664473	0.904153	0.78137	1.753	-2.13	0	0	0	8.97244e-08	1.87773e-60	25.6364	0.54	0.067786	0.0808901	0.605174	-0.18475	0.194239	0.504133	0.246116	0.548133	0.126881	0.411034
GTCAAGGCTGGTGACACGGC	19	15354212	-	890	BRD4	0.590356	0.514473	0.644153	0.582994	2.577	-1.68	0	0	0	5.36104e-08	9.6474e-60	32.0606	0.679	0.33729	0.0336508	0.660341	-0.186631	0.198636	0.421058	0.191987	0.505993	0.128765	0.369257
TCAAGGCTGGTGACACGGCT	19	15354213	-	889	BRD4	0.318697	0.894473	0.594153	0.602441	2.55	-1.59	0	0	0	3.17135e-08	4.90739e-59	43.5225	0.698	0.091929	0.097265	0.584294	-0.143683	0.207682	0.22925	0.108861	0.407823	0.173191	0.312531
CAAGGCTGGTGACACGGCTG	19	15354214	-	889	BRD4	0.518749	0.364473	0.494153	0.459125	2.55	-1.59	0	0	0	3.17135e-08	4.90739e-59	64.5291	0.687	0.570307	0.0126547	0.448714	0.632002	0.207682	-0.0418187	0.62412	0.258958	0.845017	0.83607
AAGGCTGGTGACACGGCTGG	19	15354215	-	889	BRD4	0.1203	0.0744728	0.194153	0.129642	2.55	-1.59	0	0	0	3.17135e-08	4.90739e-59	72.5524	0.716	0.639685	0.0847367	0.589329	0.0733498	0.207682	-0.140611	0.0673457	0.204704	0.361164	0.304925
CTGGTGACACGGCTGGGGGC	19	15354219	-	887	BRD4	-0.0679197	-0.225527	-0.285847	-0.193098	1.516	-2.58	0	0	0	1.07698e-08	1.23231e-57	75.3949	0.693	0.496359	0.0273539	0.476271	0.466996	0.166476	-0.148933	0.41045	0.167488	0.669176	0.606713
TGGTGACACGGCTGGGGGCC	19	15354220	-	887	BRD4	1.39876	1.05447	1.23415	1.22913	1.516	-2.58	0	0	0	1.07698e-08	1.23231e-57	69.1972	0.733	-0.159996	0.00320415	0.284558	0.843954	0.166476	-0.121353	0.76146	0.182635	0.995663	0.944628
TGACACGGCTGGGGGCCGGG	19	15354223	-	886	BRD4	0.272145	-0.0855272	-0.165847	0.00692378	1.923	-2.13	0	0	0	6.18262e-09	6.08343e-57	72.7658	0.701	0.485974	0.456842	0.529779	-0.0794418	0.186441	-0.131812	-0.0623115	0.192708	0.211857	0.162123
GACACGGCTGGGGGCCGGGC	19	15354224	-	886	BRD4	0.52968	0.784473	-0.0958466	0.406102	1.923	-2.13	0	0	0	6.18262e-09	6.08343e-57	65.6393	0.654	0.075543	0.0190282	0.449142	0.352938	0.186441	-0.037345	0.379986	0.244587	0.586344	0.582649
CCGGGCGGGCTTGGGAGGCA	19	15354238	-	881	BRD4	0.316973	0.534473	0.324153	0.391866	1	-3.37	0	0	0	3.31788e-10	1.53548e-53	75.3053	0.735	0.088234	0.0244074	0.55158	0.028878	0.125744	-0.180077	0.00306607	0.118115	0.257171	0.183181
GGGCTTGGGAGGCAGGGCAG	19	15354244	-	879	BRD4	-2.59117	-3.14553	-2.09585	-2.61085	2.061	-2.72	0	0	0	9.60143e-11	3.28642e-52	76.8237	0.771	0.907557	0.112323	0.544739	0.328153	0.128551	-0.225901	0.238972	0.0951736	0.518618	0.418123
TGGGAGGCAGGGCAGCGGCT	19	15354249	-	877	BRD4	-0.544541	0.0444728	-0.825847	-0.441972	1	-2.72	0	0	0	2.66956e-11	6.75862e-51	60.0787	0.679	0.196948	0.215298	0.641563	-0.349011	0.181103	0.0124189	-0.209781	0.267687	-0.0258841	0.00230189
CAGGGCAGCGGCTCGGTTGC	19	15354256	-	875	BRD4	1.23828	0.524473	0.614153	0.7923	1.233	-3.81	0	0	0	7.13133e-12	1.33551e-49	83.6898	0.835	-0.229173	0.00359719	0.266535	0.867795	0.0755406	-0.350723	0.637703	-0.0153734	0.943645	0.77507
AGGGCAGCGGCTCGGTTGCT	19	15354257	-	875	BRD4	-0.18553	0.00447284	-0.125847	-0.102301	1.233	-3.81	0	0	0	7.13133e-12	1.33551e-49	81.9302	0.83	-0.622135	0.0186384	0.348659	0.319997	0.0755406	-0.331674	0.164955	-0.00491182	0.469194	0.314997
GCTCGGTTGCTGGGCCGTGA	19	15354266	-	872	BRD4	0.102317	-0.545527	0.0441534	-0.133019	1	-3.34	0	0	0	9.13472e-13	1.08845e-47	77.4997	0.836	-0.08132	0.250373	0.554828	-0.303211	0.128292	-0.302674	-0.368243	0.0528063	-0.0284177	-0.164074
CACTACCCCAGCAGCCATCA	19	15354269	+	871	BRD4	0.00252419	-0.0555272	0.204153	0.0503835	1.171	-3.48	0	0	0	4.51354e-13	4.62581e-47	71.105	0.795	-0.318586	0.0561337	0.51457	-0.0760296	0.107005	-0.19682	-0.100347	0.0940746	0.151336	0.0700021
TGCTGGGCCGTGATGGCTGC	19	15354273	-	869	BRD4	0.730882	0.764473	0.474153	0.656503	1	-3.46	0	0	0	1.06938e-13	8.10849e-46	75.433	0.814	0.013242	0.00984307	0.538732	0.0552019	0.118104	-0.25878	-0.0233418	0.0688411	0.273865	0.158658
GCTGGGCCGTGATGGCTGCT	19	15354274	-	869	BRD4	-0.257956	0.234473	0.134153	0.03689	1	-3.46	0	0	0	1.06938e-13	8.10849e-46	59.8319	0.806	-0.438004	0.0401115	0.43193	0.119215	0.118104	-0.0784544	0.147189	0.167872	0.329308	0.308092
CTGGGCCGTGATGGCTGCTG	19	15354275	-	869	BRD4	0.559772	0.204473	0.374153	0.379466	1	-3.46	0	0	0	1.06938e-13	8.10849e-46	50.691	0.534	0.363806	0.128689	0.665839	-0.278314	0.118104	0.140322	-0.0664428	0.288018	-0.0149948	0.081636
GGTAGTGCGTTGTGCAAAGC	19	15354296	-	862	BRD4	-0.576837	-0.355527	-0.225847	-0.38607	1.126	-3.31	0	0	0	5.05227e-16	1.33502e-41	88.1206	0.816	0.01301	0.0961982	0.571819	-0.141412	0.123938	-0.356789	-0.259232	0.0196381	0.108238	-0.0569394
GCAGGCCACGGCTCACCTGG	19	15355042	-	861	BRD4	-0.738139	-1.08553	-0.225847	-0.683171	1	-2.97	0	0	0	2.25881e-16	5.13462e-41	68.9406	0.81	0.801863	0.442675	0.722313	-0.412951	0.159775	-0.189961	-0.394176	0.139648	-0.0983066	-0.175001
CACGCAGTGGTCTCTCCTCC	19	15355046	+	859	BRD4	0.076317	0.684473	0.144153	0.301648	1.906	-2.7	0	0	0	4.38164e-17	7.37125e-40	45.8443	0.481	-0.392059	0.0396949	0.527749	-0.10957	0.137372	0.178407	0.106941	0.324198	0.146552	0.261183
CCATCTCAACCAGCACGCAG	19	15355059	+	855	BRD4	-0.0224966	-0.685527	0.0641534	-0.214623	2.804	-2.66	0	0	0	1.4623e-18	1.34765e-37	86.0816	0.884	1.01363	0.519397	0.664464	-0.201229	0.102953	-0.430734	-0.358867	-0.037596	0.0396616	-0.16313
GAGGAGAGACCACTGCGTGC	19	15355061	-	854	BRD4	-0.980813	-1.24553	-0.135847	-0.787396	1.265	-4.36	0	0	0	6.09576e-19	4.83335e-37	92.4705	0.897	0.470354	0.251038	0.640238	-0.269232	0.0271414	-0.486975	-0.454565	-0.128544	-0.0798174	-0.309155
CCACTGCGTGCTGGTTGAGA	19	15355070	-	851	BRD4	0.28776	-0.255527	0.194153	0.0754622	1	-3.83	0	0	0	4.1586e-20	2.10013e-35	71.7184	0.726	0.232412	0.0282004	0.554653	0.0729062	0.0867722	-0.14048	0.0670359	0.108985	0.264162	0.211796
CACTGCGTGCTGGTTGAGAT	19	15355071	-	851	BRD4	1.21504	1.04447	1.31415	1.19122	1	-3.83	0	0	0	4.1586e-20	2.10013e-35	79.2608	0.827	-0.276249	0.0776923	0.543098	-0.157614	0.0867722	-0.306966	-0.242106	0.0175554	0.0645067	-0.0732615
ACTGCGTGCTGGTTGAGATG	19	15355072	-	851	BRD4	0.58207	0.0944728	0.614153	0.430232	1	-3.83	0	0	0	4.1586e-20	2.10013e-35	72.4958	0.755	0.472502	0.370656	0.700944	-0.460685	0.0867722	-0.172025	-0.425091	0.0916619	-0.197986	-0.262602
GCGTGCTGGTTGAGATGGGG	19	15355075	-	850	BRD4	0.128708	-0.0755272	0.164153	0.0724449	2.091	-3.93	0	0	0	1.66559e-20	7.23727e-35	81.9145	0.769	0.519398	0.0878971	0.662581	-0.189517	0.0218394	-0.263919	-0.243153	-0.0102474	-0.0150122	-0.127923
TGGGGTGGAGTGCTGTGCTC	19	15355090	-	845	BRD4	-0.0721093	-0.265527	0.294153	-0.0144944	1.773	-2.78	0	0	0	1.4775e-22	3.02822e-32	77.6462	0.729	0.076786	0.0479115	0.678769	-0.303856	0.136646	-0.194465	-0.300476	0.118851	-0.0223006	-0.101504
GGTGGAGTGCTGTGCTCAGG	19	15355093	-	844	BRD4	0.13813	-0.00552716	0.754153	0.295586	1.316	-2.48	0	0	0	5.573e-23	9.82888e-32	61.0855	0.626	0.443118	0.388556	0.693934	-0.463836	0.185147	0.0203804	-0.306369	0.275264	-0.122104	-0.0889513
GAGTGCTGTGCTCAGGCGGC	19	15355097	-	842	BRD4	0.689963	0.794473	0.844153	0.776196	5.365	-2.74	0	0	0	7.6946e-24	1.00492e-30	41.2002	0.589	0.114337	0.00918315	0.482906	0.272029	0.0289824	0.278549	0.507883	0.293323	0.390444	0.557903
AGTGCTGTGCTCAGGCGGCT	19	15355098	-	842	BRD4	0.28826	0.514473	0.694153	0.498962	5.365	-2.74	0	0	0	7.6946e-24	1.00492e-30	52.9659	0.606	-0.335357	0.0618109	0.571367	-0.217333	0.0289824	0.119105	-0.0258761	0.20576	-0.0333957	0.0544283
GTGCTGTGCTCAGGCGGCTG	19	15355099	-	842	BRD4	0.790634	-0.155527	0.754153	0.463087	5.365	-2.74	0	0	0	7.6946e-24	1.00492e-30	63.9977	0.649	0.303708	0.143634	0.614521	-0.186138	0.0289824	-0.0183013	-0.0850466	0.1303	-0.00637755	0.00918405
TGTGCTCAGGCGGCTGGGGC	19	15355103	-	840	BRD4	0.562249	0.834473	0.644153	0.680292	1.658	-2.82	0	0	0	1.02073e-24	9.87235e-30	49.0386	0.568	0.300403	0.0213823	0.416479	0.595168	0.138708	0.16783	0.723924	0.319449	0.757998	0.861389
TCAGGCGGCTGGGGCAGGTG	19	15355108	-	839	BRD4	-0.604294	0.114473	-0.645847	-0.378556	1.104	-2.66	0	0	0	3.66235e-25	3.04833e-29	32.5734	0.653	0.310292	0.0228778	0.608326	-0.0472714	0.180677	0.415988	0.312112	0.488981	0.235114	0.472395
CAGGCGGCTGGGGCAGGTGA	19	15355109	-	838	BRD4	-0.183911	0.444473	-0.715847	-0.151762	1	-4.32	0	0	0	1.30096e-25	9.31899e-29	37.1258	0.605	0.667141	0.0917685	0.636723	-0.0718431	0.0454824	0.341836	0.243538	0.341151	0.105799	0.308666
AGGCGGCTGGGGCAGGTGAG	19	15355110	-	838	BRD4	-2.42881	-1.65553	-1.18585	-1.75673	1	-4.32	0	0	0	1.30096e-25	9.31899e-29	43.9127	0.703	0.17713	0.056827	0.56093	-0.000811584	0.0454824	0.221195	0.230209	0.274898	0.16732	0.306391
GGCAGGTGAGGGGGCAGCTC	19	15355120	-	835	BRD4	0.426942	0.454473	-0.715847	0.0551893	1.827	-2.19	0	0	0	5.4919e-27	2.50773e-27	50.0177	0.493	-0.159294	0.0400888	0.469653	0.138904	0.185569	0.13389	0.298715	0.337935	0.400271	0.488062
TGAGGGGGCAGCTCAGGCTG	19	15355126	-	833	BRD4	-0.160663	0.214473	-0.365847	-0.104012	2.402	-2.59	0	0	0	6.33354e-28	2.1423e-26	49.6435	0.575	1.06302	0.518998	0.562552	0.133105	0.125188	0.160885	0.310632	0.304923	0.346998	0.450882
GGGGCAGCTCAGGCTGCGGC	19	15355130	-	831	BRD4	0.334743	0.514473	0.504153	0.451123	1.307	-2.36	0	0	0	7.01776e-29	1.7585e-25	40.9941	0.517	0.306203	0.0493303	0.578505	0.0074766	0.195956	0.259929	0.262006	0.415382	0.294742	0.449316
GCTCAGGCTGCGGCAGGTGC	19	15355136	-	829	BRD4	0.248916	0.324473	0.744153	0.439181	1.493	-4.14	0	0	0	7.471e-30	1.38697e-24	19.1558	0.566	0.486763	0.147568	0.583933	-0.028981	0.0335038	0.627259	0.461724	0.488409	0.13335	0.485835
AGGCTGCGGCAGGTGCAGGA	19	15355140	-	828	BRD4	-0.694135	-0.575527	-0.105847	-0.458503	1.602	-2.56	0	0	0	2.40135e-30	3.8373e-24	63.3643	0.821	0.443395	0.0303995	0.650131	-0.127999	0.163993	-0.137954	-0.109161	0.171551	0.151863	0.100006
GGCTGCGGCAGGTGCAGGAT	19	15355141	-	828	BRD4	0.496259	-0.0355272	0.234153	0.231628	1.602	-2.56	0	0	0	2.40135e-30	3.8373e-24	66.7418	0.66	-0.028484	0.0575996	0.584191	-0.1408	0.163993	-0.0511356	-0.0656611	0.219229	0.140776	0.134521
GCGGCAGGTGCAGGATGGGC	19	15355145	-	826	BRD4	-0.25019	0.0744728	-0.305847	-0.160521	1.185	-3.14	0	0	0	2.40756e-31	2.85064e-23	67.0869	0.728	0.465438	0.0192446	0.604897	0.0192306	0.135279	-0.0957622	0.0477763	0.171973	0.256435	0.226411
CGGCAGGTGCAGGATGGGCT	19	15355146	-	826	BRD4	0.661606	0.164473	0.264153	0.363411	1.185	-3.14	0	0	0	2.40756e-31	2.85064e-23	68.0719	0.743	0.125578	0.099375	0.591979	-0.152581	0.135279	-0.117777	-0.118173	0.159883	0.107628	0.0674444
GCAGGATGGGCTGGGTGAAG	19	15355154	-	823	BRD4	-0.513503	-0.345527	-0.605847	-0.488292	1	-3.21	0	0	0	7.0907e-33	5.35561e-22	70.8524	0.667	0.328336	0.020004	0.646025	-0.140222	0.139342	-0.093856	-0.0921286	0.176239	0.121578	0.0937048
GGGCTGGGTGAAGTGGCCGA	19	15355161	-	821	BRD4	-0.0140327	-0.00552716	0.0741534	0.0181978	3.873	-2.42	0	0	0	6.43254e-34	3.60066e-21	68.2769	0.721	0.854909	0.116332	0.66653	-0.118021	0.0889877	-0.102959	-0.0782309	0.131346	0.100569	0.0693293
GGCTGGGTGAAGTGGCCGAT	19	15355162	-	821	BRD4	0.0786652	0.164473	0.444153	0.229097	3.873	-2.42	0	0	0	6.43254e-34	3.60066e-21	67.0766	0.702	-0.134039	0.141463	0.596326	-0.301274	0.0889877	-0.0776545	-0.224421	0.145243	-0.0581478	-0.0746548
GCTGGGTGAAGTGGCCGATG	19	15355163	-	820	BRD4	-1.9719	-1.29553	-1.26585	-1.51109	1.928	-3	0	0	0	1.9086e-34	9.19744e-21	69.379	0.611	0.278685	0.131876	0.715631	-0.405743	0.110195	-0.0578889	-0.304389	0.1729	-0.131682	-0.137659
TGGGGTCAAAGACGCTGCCT	19	15355181	-	814	BRD4	0.586753	0.904473	0.224153	0.571793	2.739	-2.76	0	0	0	1.05562e-37	2.07187e-18	86.5803	0.858	0.303828	0.0547252	0.421167	0.536367	0.0966064	-0.399574	0.313552	-0.0255119	0.673427	0.481246
CAAAGACGCTGCCTGGGAGC	19	15355187	-	812	BRD4	-0.31823	-0.475527	-0.565847	-0.453201	1.475	-2.46	0	0	0	7.99887e-39	1.16392e-17	90.5354	0.753	0.366544	0.00779852	0.464847	0.465921	0.178896	-0.300154	0.313998	0.0942812	0.678171	0.536073
AAAGACGCTGCCTGGGAGCT	19	15355188	-	812	BRD4	0.101496	0.234473	-0.135847	0.0667076	1.475	-2.46	0	0	0	7.99887e-39	1.16392e-17	91.2569	0.846	-0.247053	0.00152869	0.254797	0.904889	0.178896	-0.411767	0.631978	0.0329862	1.05836	0.854249
AAGACGCTGCCTGGGAGCTG	19	15355189	-	812	BRD4	0.215734	0.244473	0.254153	0.23812	1.475	-2.46	0	0	0	7.99887e-39	1.16392e-17	88.1851	0.759	0.410153	0.197722	0.646653	-0.270964	0.178896	-0.293877	-0.33415	0.0977286	0.0399492	-0.092946
TGCCTGGGAGCTGGGGCTCC	19	15355196	-	809	BRD4	1.11702	1.06447	0.964153	1.04855	1.922	-2.69	0	0	0	1.57525e-40	1.438e-16	54.9675	0.621	-0.394429	0.00199133	0.294409	0.661156	0.137505	0.0924845	0.734737	0.277117	0.814189	0.877601
TGGGAGCTGGGGCTCCAGGA	19	15355200	-	808	BRD4	-0.617879	0.204473	-0.925847	-0.446417	2.187	-2.21	0	0	0	5.13462e-41	3.25865e-16	57.0938	0.648	0.519042	0.0934128	0.59469	-0.000604149	0.167768	0.0601671	0.128698	0.283345	0.265218	0.316051
TGCCACCCAGGTGCCCGTCC	19	15355203	+	807	BRD4	0.391085	0.414473	0.544153	0.449904	2.118	-2.16	0	0	0	5.13462e-41	7.31108e-16	59.3848	0.645	-0.230275	0.00596821	0.493736	0.08936	0.175155	0.0340448	0.191815	0.274852	0.349039	0.385228
GGGGCTCCAGGACGGGCACC	19	15355208	-	805	BRD4	0.334814	0.524473	0.864153	0.57448	1.767	-2	0	0	0	5.83037e-40	3.57165e-15	72.4544	0.584	-0.1447	0.013993	0.503706	0.0849542	0.204946	-0.0771093	0.117719	0.23741	0.369029	0.346063
GGGCTCCAGGACGGGCACCT	19	15355209	-	805	BRD4	-0.061203	0.124473	0.0141534	0.0258077	1.767	-2	0	0	0	5.83037e-40	3.57165e-15	77.7835	0.762	-0.170512	0.164842	0.507034	-0.136546	0.204946	-0.225189	-0.171816	0.156088	0.177186	0.0783917
CTCCAGGACGGGCACCTGGG	19	15355212	-	804	BRD4	1.09564	0.884473	0.644153	0.874756	4.59	-1.91	0	0	0	2.16924e-39	7.777e-15	83.5605	0.831	0.337866	0.0640063	0.582057	-0.00649706	0.116927	-0.344921	-0.132344	0.020601	0.219486	0.0596659
GGGCACCTGGGTGGCAATGA	19	15355221	-	801	BRD4	-0.510394	-0.0455272	0.0141534	-0.180589	1.322	-1.48	0	0	0	1.05562e-37	7.56207e-14	84.2168	0.754	0.033752	0.0134048	0.630613	-0.176722	0.27134	-0.264848	-0.232417	0.186909	0.195445	0.0741007
GGCACCTGGGTGGCAATGAA	19	15355222	-	801	BRD4	-0.864671	-0.125527	-0.355847	-0.448682	1.322	-1.48	0	0	0	1.05562e-37	7.56207e-14	87.2566	0.906	-0.371964	0.151403	0.56279	-0.32793	0.27134	-0.468901	-0.495096	0.0748479	0.0644828	-0.162589
ACCTGGGTGGCAATGAAGGG	19	15355225	-	800	BRD4	-0.516668	-0.695527	0.224153	-0.329347	2.231	-1.91	0	0	0	3.77774e-37	1.58216e-13	87.3391	0.823	1.0305	0.0805804	0.622516	0.111464	0.192327	-0.360472	-0.0377747	0.0717968	0.381905	0.210618
CCTGGGTGGCAATGAAGGGT	19	15355226	-	799	BRD4	-0.147572	-0.595527	-0.175847	-0.306315	4.097	-1.59	0	0	0	1.33849e-36	3.27737e-13	87.9501	0.776	0.548806	0.0209037	0.648083	-0.0820983	0.157358	-0.310349	-0.177414	0.0716189	0.186316	0.0439498
CTGGGTGGCAATGAAGGGTG	19	15355227	-	799	BRD4	-0.562928	-0.185527	-0.325847	-0.3581	4.097	-1.59	0	0	0	1.33849e-36	3.27737e-13	79.0573	0.826	0.757828	0.0363374	0.661863	-0.0754023	0.157358	-0.304107	-0.167547	0.0750465	0.192115	0.0529665
TGGGTGGCAATGAAGGGTGG	19	15355228	-	799	BRD4	-0.0418743	0.0744728	0.324153	0.118917	4.097	-1.59	0	0	0	1.33849e-36	3.27737e-13	70.7102	0.808	0.798064	0.196765	0.671009	-0.198158	0.157358	-0.206401	-0.214475	0.128705	0.0857959	-0.00116174
GGCAATGAAGGGTGGGGGCG	19	15355233	-	797	BRD4	1.58492	1.33447	1.63415	1.51785	2.902	-1.59	0	0	0	1.63061e-35	1.36483e-12	65.9726	0.729	0.262761	0.0308261	0.473719	0.35062	0.194436	-0.0845968	0.348093	0.224972	0.590726	0.562034
GGGGGCGAGGACTTCATCGC	19	15355246	-	793	BRD4	-0.225809	0.304473	0.00415335	0.0276056	2.429	-1.11	0	0	0	2.14638e-33	2.09981e-11	72.4944	0.695	0.46758	0.0702576	0.644243	-0.141922	0.255046	-0.125345	-0.113519	0.250613	0.212565	0.164565
GGGGCGAGGACTTCATCGCC	19	15355247	-	792	BRD4	1.50105	0.794473	1.09415	1.12989	3.439	-1.07	0	0	0	7.0907e-33	4.05624e-11	72.5471	0.677	0.386944	0.00671749	0.531289	0.239503	0.222898	-0.114587	0.23082	0.231051	0.51723	0.472818
GGGCGAGGACTTCATCGCCG	19	15355248	-	792	BRD4	0.946773	0.934473	0.484153	0.788466	3.439	-1.07	0	0	0	7.0907e-33	4.05624e-11	55.3743	0.582	0.702696	0.85941	0.574013	-0.14411	0.222898	0.0908208	0.0210605	0.343856	0.184981	0.251297
CATGCCGCAGCAGGCAGCCC	19	15355254	+	790	BRD4	0.294474	0.284473	0.354153	0.311033	3.487	-1.06	0	0	0	7.50973e-32	1.46896e-10	55.7937	0.641	0.40985	0.118822	0.405004	0.586507	0.222306	0.0780266	0.659545	0.336361	0.817299	0.871067
ATCGCCGGGGCTGCCTGCTG	19	15355261	-	788	BRD4	0.20631	0.174473	-0.115847	0.0883122	2.852	-1.3	0	0	0	7.64166e-31	5.11167e-10	59.972	0.681	0.443972	0.00815762	0.613507	-0.00263025	0.222117	0.0127139	0.0969368	0.300343	0.306893	0.331164
CCCACCCTCCATGCCGCAGC	19	15355263	+	787	BRD4	0.67069	0.494473	0.514153	0.559772	6.002	-1.3	0	0	0	2.40135e-30	9.39377e-10	55.8289	0.678	0.029292	0.0571235	0.493603	0.132687	0.149007	0.064731	0.249537	0.270989	0.36567	0.418415
CGGGGCTGCCTGCTGCGGCA	19	15355266	-	786	BRD4	0.721693	0.664473	0.464153	0.616773	2.632	-1.83	0	0	0	7.471e-30	1.70916e-09	53.8803	0.646	0.093324	0.0603458	0.569538	-0.0625763	0.18318	0.100665	0.0994313	0.317796	0.223859	0.295929
GGCTGCCTGCTGCGGCATGG	19	15355269	-	785	BRD4	-0.0587199	0.0144728	-0.0758466	-0.0400312	5.938	-1.52	0	0	0	2.30123e-29	3.0789e-09	75.9904	0.819	0.020714	0.107403	0.658984	-0.341467	0.130181	-0.269466	-0.381126	0.0725398	-0.0600417	-0.178046
GCTGCCTGCTGCGGCATGGA	19	15355270	-	785	BRD4	-0.356875	0.174473	0.0241534	-0.0527498	5.938	-1.52	0	0	0	2.30123e-29	3.0789e-09	74.8839	0.804	-0.18648	0.332377	0.534967	-0.383885	0.130181	-0.242763	-0.4018	0.0872048	-0.0967806	-0.20045
GCCTGCTGCGGCATGGAGGG	19	15355273	-	784	BRD4	0.59276	0.784473	0.494153	0.623795	2.739	-1.53	0	0	0	7.01776e-29	5.49127e-09	71.9926	0.681	0.553281	0.0626274	0.584223	0.0749955	0.205782	-0.112043	0.0868438	0.218887	0.361071	0.319851
CCTGCTGCGGCATGGAGGGT	19	15355274	-	783	BRD4	0.728989	-0.0455272	0.194153	0.292538	2.97	-0.84	0	0	0	2.11882e-28	9.69658e-09	80.3612	0.722	0.295952	0.0228521	0.488483	0.325523	0.259014	-0.209307	0.247125	0.207646	0.620593	0.524714
CTGCTGCGGCATGGAGGGTG	19	15355275	-	783	BRD4	0.852477	0.114473	0.164153	0.377035	2.97	-0.84	0	0	0	2.11882e-28	9.69658e-09	83.5293	0.807	0.27927	0.00791598	0.602619	-0.0252065	0.259014	-0.316419	-0.130901	0.148822	0.316824	0.167624
TGCTGCGGCATGGAGGGTGG	19	15355276	-	783	BRD4	0.105019	0.194473	-0.175847	0.0412152	2.97	-0.84	0	0	0	2.11882e-28	9.69658e-09	75.1138	0.743	0.554467	0.0789508	0.585131	0.0575868	0.259014	-0.185251	0.0252046	0.220857	0.388532	0.30741
GGCGGCTGCTGTTGCTGCTG	19	15355309	-	772	BRD4	0.534744	0.494473	0.104153	0.37779	4.672	-0.51	0	0	0	2.08118e-23	2.61246e-06	18.8155	0.395	0.148607	0.0314694	0.500056	0.20321	0.240957	0.483123	0.576176	0.573607	0.500228	0.768788
GGCTGCTGTTGCTGCTGCGG	19	15355312	-	771	BRD4	0.49651	0.424473	0.494153	0.471712	1.809	-0.51	0	0	0	5.573e-23	4.09262e-06	58.6384	0.598	0.607811	0.0484195	0.662259	-0.12988	0.33367	0.0525628	0.00949223	0.410605	0.285822	0.328492
TGCTGTTGCTGCTGCGGAGG	19	15355315	-	770	BRD4	0.887468	0.744473	0.944153	0.858698	4.819	-0.49	0	0	0	1.4775e-22	6.34777e-06	34.8287	0.539	0.372782	0.0112943	0.626635	-0.0661938	0.239684	0.358805	0.259254	0.504326	0.265878	0.471487
TGTTGCTGCTGCGGAGGTGG	19	15355318	-	769	BRD4	0.934609	0.744473	0.654153	0.777745	6.94	-0.49	0	0	0	3.87811e-22	9.74783e-06	16.6819	0.548	0.543891	0.181608	0.657843	-0.240473	0.212833	0.66028	0.295416	0.648617	0.0934767	0.459327
TGCTGCTGCGGAGGTGGAGG	19	15355321	-	768	BRD4	0.0299296	0.664473	0.344153	0.346185	1.942	-0.49	0	0	0	1.00779e-21	1.48205e-05	20.6238	0.416	0.466429	0.184567	0.587296	-0.0789476	0.329755	0.479631	0.324273	0.642039	0.326807	0.59301
TGCTGCGGAGGTGGAGGCGG	19	15355324	-	767	BRD4	-2.20801	-1.67553	-2.19585	-2.02646	1.487	-0.49	0	0	0	2.59286e-21	2.23092e-05	28.9286	0.491	0.985967	0.0416436	0.59172	0.236667	0.34967	0.420742	0.566389	0.625476	0.616077	0.848259
GCTGCGGAGGTGGAGGCGGT	19	15355325	-	766	BRD4	0.307131	-0.0555272	-0.625847	-0.124748	3.181	-0.49	0	0	0	6.60458e-21	3.32486e-05	33.4593	0.526	0.110552	0.0746327	0.568934	-0.0705062	0.283167	0.37329	0.264586	0.54673	0.29689	0.508758
CTGCGGAGGTGGAGGCGGTG	19	15355326	-	766	BRD4	0.636408	0.754473	0.534153	0.641678	3.181	-0.49	0	0	0	6.60458e-21	3.32486e-05	38.9226	0.619	0.118647	0.00834444	0.599673	-0.071226	0.283167	0.31503	0.227155	0.514735	0.296266	0.477607
GGCTGCTGGGGCACAGGAGC	19	15355369	-	752	BRD4	0.849031	0.484473	-0.295847	0.345886	1	-1.63	0	0	0	1.1188e-15	0.00311113	67.7053	0.661	0.310899	0.00693904	0.523355	0.232535	0.276636	-0.0611358	0.258409	0.302979	0.554138	0.536105
GCTGCTGGGGCACAGGAGCC	19	15355370	-	751	BRD4	1.46916	1.09447	1.43415	1.33259	1.712	-1.49	0	0	0	2.45286e-15	0.00399228	77.1303	0.739	0.130848	0.00962477	0.0204617	2.13294	0.252393	-0.198821	1.85323	0.208159	2.18072	2.07604
CTGCTGGGGCACAGGAGCCG	19	15355371	-	751	BRD4	0.594266	0.204473	-0.0558466	0.247631	1.712	-1.49	0	0	0	2.45286e-15	0.00399228	71.6356	0.707	0.824451	0.175206	0.594173	0.0650544	0.252393	-0.125679	0.0694351	0.248327	0.389708	0.339956
CCACCATCAGCAGATGCAGC	19	15355383	+	747	BRD4	0.705797	0.524473	0.274153	0.501474	1.395	-1.21	0	0	0	5.12775e-14	0.00979746	29.3582	0.556	0.156866	0.150683	0.42068	0.327038	0.294515	0.451495	0.665785	0.598669	0.650274	0.899582
CCTGCTGCATCTGCTGATGG	19	15355394	-	743	BRD4	0.549281	0.334473	0.584153	0.489302	1	-2.64	0	0	0	9.13472e-13	0.020497	32.8066	0.505	0.630765	0.140398	0.631043	-0.105778	0.202556	0.371278	0.232102	0.481762	0.201925	0.415557
TCTGCTGATGGTGGTGATGA	19	15355403	-	740	BRD4	0.359342	0.164473	-0.185847	0.112656	3.279	-2.64	0	0	0	7.13133e-12	0.0321096	14.3077	0.446	0.041883	0.102626	0.590035	-0.182013	0.053772	0.613111	0.317363	0.496696	0.0170045	0.362666
CCCCGGGAGGGAGCAGAAGA	19	15355525	+	736	BRD4	0.338037	0.524473	-0.0858466	0.258888	1.254	-3.23	0	0	0	9.60143e-11	0.0508056	43.5881	0.607	0.677367	0.0597162	0.583508	0.130273	0.152858	0.245373	0.361483	0.373244	0.366657	0.513972
AAAGAAGGGGCACCCCGGGA	19	15355537	+	732	BRD4	-0.186122	-0.345527	-0.675847	-0.402498	1.526	-3.93	0	0	0	1.10158e-09	0.068529	73.9593	0.612	0.628658	0.0227334	0.468884	0.57105	0.0844645	-0.0963707	0.535728	0.131381	0.693763	0.66059
AAAAGAAGGGGCACCCCGGG	19	15355538	+	732	BRD4	-0.352206	0.124473	-0.435847	-0.221193	1.526	-3.93	0	0	0	1.10158e-09	0.068529	66.9637	0.668	0.664246	0.0545649	0.38088	0.923826	0.0844645	-0.0571867	0.872666	0.1529	0.999306	0.983837
CAAAAAAGAAGGGGCACCCC	19	15355541	+	731	BRD4	0.1424	0.0544728	0.164153	0.120342	4.267	-3.1	0	0	0	1.97732e-09	0.0720335	66.3657	0.657	0.20051	0.0447707	0.444896	0.401788	-0.0589279	-0.0460063	0.417745	0.0454378	0.43258	0.431668
TCAAAAAAGAAGGGGCACCC	19	15355542	+	730	BRD4	0.453316	0.374473	0.0241534	0.283981	1.693	-3.76	0	0	0	3.51396e-09	0.0749658	69.2025	0.732	0.080272	0.301694	0.545238	-0.248139	0.0877611	-0.120626	-0.204537	0.120672	-0.0131073	-0.0525227
CTCCGAAGTCAAAAAAGAAG	19	15355550	+	728	BRD4	0.0743754	0.194473	0.234153	0.167667	1.315	-3.64	0	0	0	1.07698e-08	0.0787995	46.1383	0.66	0.875579	0.43839	0.574877	0.0166909	0.13324	0.202587	0.233946	0.334205	0.252606	0.379026
GCTCCGAAGTCAAAAAAGAA	19	15355551	+	727	BRD4	0.136584	0.364473	0.0141534	0.171737	1.073	-3.64	0	0	0	1.85736e-08	0.0795895	59.699	0.804	0.526268	0.679533	0.472148	0.0203454	0.15548	-0.0747791	0.0620144	0.199501	0.273543	0.253872
GGCTCCGAAGTCAAAAAAGA	19	15355552	+	727	BRD4	0.643094	0.984473	0.504153	0.710574	1.073	-3.64	0	0	0	1.85736e-08	0.0795895	67.8537	0.765	0.391131	0.0843108	0.557915	0.0687559	0.15548	-0.134252	0.0672966	0.16684	0.315472	0.264243
ACAAGTCACCTAACCTGTTT	19	15364965	-	719	BRD4	0.390652	0.274473	0.554153	0.406426	1.368	-5.46	0	0	0	1.01409e-06	0.0601945	76.2262	0.783	-0.564356	0.0862832	0.32104	0.317606	-0.0276676	-0.232759	0.225307	-0.0323569	0.384649	0.285556
GACAGCGAAGACTCCGAAAC	19	15364967	+	718	BRD4	0.312846	0.654473	0.834153	0.600491	1.909	-6.88	0	0	0	1.59837e-06	0.0555777	82.8873	0.802	-0.032142	0.160092	0.618329	-0.331245	-0.190169	-0.306181	-0.395266	-0.201419	-0.307179	-0.434435
TTCGGAGTCTTCGCTGTCAG	19	15364983	-	713	BRD4	1.02624	0.214473	1.06415	0.768287	1.311	-6.49	0	0	0	1.3383e-05	0.0321096	50.4294	0.789	0.190878	0.314288	0.6353	-0.408066	-0.128805	0.0672317	-0.227426	0.0522654	-0.324678	-0.257549
GTCTTCGCTGTCAGAGGAGC	19	15364989	-	711	BRD4	0.194997	0.214473	0.294153	0.234541	1.387	-6.04	0	0	0	2.91947e-05	0.0240438	40.1634	0.586	0.007734	0.034403	0.590837	-0.116696	-0.105355	0.293325	0.173209	0.195009	-0.0535828	0.128963
GTCAGAGGAGCTGGACTCAC	19	15364998	-	708	BRD4	0.22972	0.404473	0.664153	0.432782	1.418	-5.09	0	0	0	8.72683e-05	0.0144566	43.449	0.69	-0.18829	0.0410224	0.611539	-0.230293	-0.0356138	0.233431	0.0348555	0.217369	-0.0962394	0.0536358
ACTGGAGCTCTCCGACTCTG	19	15365016	-	702	BRD4	0.284899	-0.105527	0.384153	0.187842	1.641	-4.46	0	0	0	0.000595253	0.00399228	62.6348	0.758	-0.007768	0.295349	0.693659	-0.557343	0.000725894	-0.0694677	-0.445861	0.0798139	-0.350461	-0.357848
GGGCTTCTCGTCCTCAGAGT	19	15365016	+	702	BRD4	0.152519	-0.0655272	0.364153	0.150382	1.641	-4.46	0	0	0	0.000595253	0.00399228	57.7239	0.711	0.157211	0.289787	0.655251	-0.442857	0.000725894	0.023948	-0.28555	0.131116	-0.251303	-0.210651
GCCGGCTCCTCCAAGATGAA	19	15365036	+	695	BRD4	-0.187765	0.0544728	0.524153	0.130287	2.9	-4.77	0	0	0	0.00354746	0.000565091	43.2858	0.731	-0.251827	0.666109	0.617535	-0.694154	-0.0774695	0.217209	-0.385886	0.1753	-0.531439	-0.385027
GGACGAGAAGCCCTTCATCT	19	15365037	-	695	BRD4	0.52065	0.334473	0.304153	0.386425	2.9	-4.77	0	0	0	0.00354746	0.000565091	41.2348	0.601	-0.116412	0.0360194	0.498355	0.0797326	-0.0774695	0.279333	0.338204	0.209417	0.138829	0.311589
TGCCGGCTCCTCCAAGATGA	19	15365037	+	695	BRD4	0.339807	0.344473	0.844153	0.509478	2.9	-4.77	0	0	0	0.00354746	0.000565091	41.2348	0.534	0.185401	0.0471952	0.633846	-0.179796	-0.0774695	0.263739	0.0986835	0.200853	-0.0859507	0.0807192
CGAGAAGCCCTTCATCTTGG	19	15365040	-	694	BRD4	0.439541	0.504473	0.684153	0.542722	1.332	-5.39	0	0	0	0.00439836	0.000410666	61.9111	0.781	0.115816	0.383231	0.662911	-0.523761	-0.0518696	-0.0807515	-0.423268	0.0319484	-0.363404	-0.375321
GCCCTTCATCTTGGAGGAGC	19	15365046	-	692	BRD4	0.40361	0.444473	0.464153	0.437412	1.714	-3.87	0	0	0	0.00656158	0.00021049	42.6416	0.639	-0.075106	0.0480395	0.490507	0.104769	0.0604692	0.257812	0.346768	0.30688	0.27074	0.427683
GAGAAAGTTGATGTGATTGC	19	15365054	+	689	BRD4	-0.261632	-0.185527	0.0641534	-0.127669	3.007	-2.85	0	0	1	0.0110921	7.16727e-05	69.3497	0.742	-0.040071	0.241859	0.607721	-0.388544	-0.159162	-0.130098	-0.334771	-0.0801541	-0.332029	-0.367519
GGGGGCCCAAGCACACCTTG	19	15366108	-	683	BRD4	-0.776746	-0.305527	-0.295847	-0.459373	1.726	-5.02	0	0	0	0.0241971	6.34777e-06	73.8373	0.81	0.413052	0.273603	0.69586	-0.426448	0.0053605	-0.239487	-0.437397	-0.00988484	-0.233388	-0.331075
CGGAAGAAAAGGAAACCTCA	19	15366112	+	681	BRD4	-1.33915	-0.715527	-1.09585	-1.05017	1.235	-7.9	0	0	0	0.0289692	2.61246e-06	75.8267	0.857	0.334493	0.16055	0.666533	-0.314571	-0.179515	-0.313195	-0.38494	-0.196831	-0.284224	-0.415625
CCTCCTGTTTGCGGAAGAAA	19	15366123	+	678	BRD4	1.16636	0.884473	0.714153	0.921663	1.331	-6.64	0	0	0	0.0352065	6.40026e-07	58.7894	0.623	0.308069	0.134847	0.339591	0.756669	-0.0737882	0.0468071	0.790415	0.0846357	0.72807	0.773419
GCTATGTCACCTCCTGTTTG	19	15366132	+	675	BRD4	-0.364605	-0.625527	-0.315847	-0.435326	1.054	-10.02	0	1	0	0.0391043	1.43335e-07	81.2371	0.858	-0.39139	0.455434	0.479514	-0.475787	-0.392466	-0.360948	-0.557767	-0.391766	-0.594023	-0.742463
GCCGTCCACACTGCGTGAGC	19	15366158	+	666	BRD4	-0.177843	-0.365527	-0.365847	-0.303072	1.136	-12.71	1	1	0	0.0312254	9.39377e-10	51.4401	0.682	0.315741	0.0140688	0.568048	0.0816064	-0.78315	0.120807	0.239747	-0.436716	-0.423455	-0.311605
GCGCTCCAGCTCACGCAGTG	19	15366164	-	664	BRD4	-0.767611	0.00447284	-0.685847	-0.482995	1.052	-12.03	1	1	0	0.0266085	2.75393e-10	74.0832	0.9	-0.117914	0.18747	0.642216	-0.427852	-0.761023	-0.352091	-0.509753	-0.678891	-0.847019	-0.979614
TCCAGCTCACGCAGTGTGGA	19	15366168	-	663	BRD4	-1.39005	-0.305527	-0.725847	-0.807141	1.061	-12.89	1	1	0	0.0241971	1.46896e-10	72.3078	0.858	-0.415466	0.247705	0.669401	-0.590813	-0.813584	-0.280228	-0.608583	-0.681067	-1.03016	-1.12213
CACGCAGTGTGGACGGCTTC	19	15366175	-	660	BRD4	0.544927	0.244473	0.164153	0.317851	1.151	-12.92	1	0	0	0.0171369	2.09981e-11	69.5211	0.721	-0.523048	0.00462395	0.332035	0.450647	-0.672313	-0.115469	0.417116	-0.478663	-0.015257	-0.0336812
ACGCAGTGTGGACGGCTTCA	19	15366176	-	660	BRD4	-0.588325	-0.915527	-0.735847	-0.746566	1.151	-12.92	1	0	0	0.0171369	2.09981e-11	69.302	0.818	-0.559808	0.187985	0.466714	-0.245859	-0.672313	-0.202438	-0.254186	-0.526424	-0.618506	-0.67692
AAAGTCGATTTCAATCTCGT	19	15366203	-	651	BRD4	-0.409702	-1.04553	-0.175847	-0.543692	1.011	-12.9	1	0	0	0.00354766	3.57848e-14	62.7945	0.71	-0.104303	0.168973	0.441037	0.079249	-0.708658	-0.0362214	0.138492	-0.463936	-0.365971	-0.33874
AAGTCGATTTCAATCTCGTC	19	15366204	-	651	BRD4	0.239177	0.344473	0.404153	0.329268	1.011	-12.9	1	0	0	0.00354766	3.57848e-14	50.9093	0.738	-0.158863	0.052242	0.510161	0.00587831	-0.708658	0.0987146	0.158779	-0.389833	-0.429518	-0.33098
AGTCGATTTCAATCTCGTCG	19	15366205	-	650	BRD4	-0.0794187	0.214473	0.214153	0.116402	1.27	-13.01	1	0	0	0.00283304	1.67657e-14	33.9575	0.599	0.440955	0.605034	0.629264	-0.392097	-0.728744	0.390766	-0.00897198	-0.245358	-0.790258	-0.534836
GATTTCAATCTCGTCGGGGT	19	15366209	-	649	BRD4	0.21618	0.444473	0.234153	0.298269	1.13	-14.7	1	0	0	0.00224	7.777e-15	68.7546	0.75	0.028053	0.0449459	0.613799	-0.176738	-0.819394	-0.130665	-0.14769	-0.603533	-0.676171	-0.692901
CGTCGGGGTTGGAATTCTTC	19	15366220	-	645	BRD4	0.591592	0.244473	-0.115847	0.240073	2.214	-11.43	1	0	0	0.000795053	3.25865e-16	44.23	0.403	-0.316233	0.0914079	0.302877	0.523482	-0.668346	0.143793	0.645304	-0.33314	0.0509955	0.167737
GTCGGGGTTGGAATTCTTCA	19	15366221	-	645	BRD4	-0.00689974	-0.505527	0.154153	-0.119425	2.214	-11.43	1	0	0	0.000795053	3.25865e-16	57.9902	0.705	-0.104665	0.235923	0.505143	-0.180093	-0.668346	0.0240973	-0.0529213	-0.398874	-0.558376	-0.498719
GGGGTTGGAATTCTTCAGGG	19	15366224	-	644	BRD4	-0.694547	-0.835527	-0.215847	-0.581973	1.102	-12.03	1	0	0	0.000600705	1.438e-16	71.6706	0.699	0.809141	0.133912	0.716185	-0.28224	-0.669151	-0.120527	-0.234652	-0.478935	-0.647489	-0.662782
GGGTTGGAATTCTTCAGGGA	19	15366225	-	644	BRD4	-0.464271	-0.645527	-0.565847	-0.558548	1.102	-12.03	1	0	0	0.000600705	1.438e-16	73.6841	0.765	0.584009	0.444309	0.658828	-0.355169	-0.669151	-0.192287	-0.34451	-0.518344	-0.710653	-0.762969
TCAGGGAGGGCTCCCGTGAC	19	15366238	-	639	BRD4	1.01435	1.11447	0.904153	1.01099	1.399	-11.53	1	0	0	0.0001658	2.07187e-18	74.2196	0.8	-0.221555	0.00831531	0.392663	0.402992	-0.650687	-0.232312	0.301152	-0.525698	-0.0392508	-0.119208
GGTGCACATCATCCAGTCAC	19	15366239	+	639	BRD4	-1.12194	-0.615527	-1.08585	-0.941106	1.399	-11.53	1	0	0	0.0001658	2.07187e-18	82.7375	0.796	0.073454	0.192031	0.630323	-0.349635	-0.650687	-0.298419	-0.406639	-0.562002	-0.691106	-0.799669
TGGTGCACATCATCCAGTCA	19	15366240	+	639	BRD4	0.817357	0.894473	0.974153	0.895328	1.399	-11.53	1	0	0	0.0001658	2.07187e-18	84.9879	0.842	0.279079	0.197685	0.638945	-0.299947	-0.650687	-0.3685	-0.406926	-0.600489	-0.648071	-0.793761
ACTGGATGATGTGCACCACG	19	15366256	-	633	BRD4	-1.39256	-1.10553	-0.545847	-1.01464	1.133	-12.1	1	0	1	0.000375014	9.19744e-21	62.1051	0.771	0.659467	0.793259	0.703318	-0.420637	-0.543523	-0.0741861	-0.327862	-0.353958	-0.666967	-0.660812
AAGCTCCCCGGCGAGAAGCT	19	15366268	+	629	BRD4	-0.953411	-0.585527	-0.875847	-0.804928	1.072	-13.04	1	0	0	0.00123722	2.0348e-22	66.7262	0.783	-0.092594	0.165414	0.57587	-0.268739	-0.726963	-0.138623	-0.234133	-0.534676	-0.681993	-0.705061
CAAGCTCCCCGGCGAGAAGC	19	15366269	+	629	BRD4	0.116534	0.344473	-0.165847	0.0983867	1.072	-13.04	1	0	0	0.00123722	2.0348e-22	58.4208	0.678	0.181428	0.0117492	0.552611	0.078943	-0.726963	0.0326373	0.181708	-0.440623	-0.380863	-0.316967
CACGCGGCCCAGCTTCTCGC	19	15366272	-	628	BRD4	-0.45586	-0.445527	-0.335847	-0.412411	2.171	-12.19	1	0	0	0.00163895	7.65418e-23	65.4195	0.753	0.252603	0.104321	0.595245	-0.11798	-0.713899	-0.0973514	-0.0746524	-0.50166	-0.54098	-0.544038
ACGCGGCCCAGCTTCTCGCC	19	15366273	-	628	BRD4	-0.444252	-0.305527	-0.235847	-0.328542	2.171	-12.19	1	0	0	0.00163895	7.65418e-23	61.8948	0.716	0.250265	0.12029	0.488235	0.186184	-0.713899	-0.0296974	0.237245	-0.464506	-0.277542	-0.247585
TTGGACATCAACAAGCTCCC	19	15366280	+	625	BRD4	-1.57924	-1.23553	-0.935847	-1.25021	1.021	-12.05	1	0	0	0.00359815	3.8373e-24	65.4097	0.755	0.025593	0.460021	0.673211	-0.602148	-0.657681	-0.098909	-0.504105	-0.457977	-0.915398	-0.917155
GGAGAAGCGGCAGCTCAGCT	19	15366299	+	619	BRD4	-1.98017	-1.50553	-1.17585	-1.55385	1.067	-12.15	1	0	0	0.0132941	7.36627e-27	76.8374	0.827	0.060865	0.129302	0.647431	-0.329793	-0.635474	-0.286236	-0.381385	-0.543258	-0.661763	-0.764579
CTATGTCCTATGAGGAGAAG	19	15366312	+	615	BRD4	0.216244	0.344473	0.00415335	0.18829	1.023	-13	1	1	0	0.0260648	9.31899e-29	50.1843	0.628	0.407271	0.742136	0.620889	-0.400256	-0.81177	0.152614	-0.166593	-0.441923	-0.86367	-0.730384
GAGCTGCCGCTTCTCCTCAT	19	15366317	-	613	BRD4	-0.716423	-0.905527	-0.285847	-0.635932	1.912	-11.77	1	1	0	0.0343914	9.87235e-30	65.9442	0.722	-0.331557	0.183257	0.54849	-0.323376	-0.738401	-0.0792135	-0.244965	-0.511111	-0.738455	-0.729589
GTGCAAGCCTATGTCCTATG	19	15366320	+	612	BRD4	-1.43666	-1.22553	-0.915847	-1.19268	1.045	-14.73	1	1	0	0.0389221	3.16551e-30	83.2703	0.899	-0.084254	0.16786	0.699667	-0.486757	-0.847981	-0.431019	-0.611727	-0.791129	-0.967525	-1.13828
CGCTTCTCCTCATAGGACAT	19	15366324	-	611	BRD4	-1.17999	-1.27553	-1.06585	-1.17379	1.635	-11.39	1	0	0	0.0436157	1.00492e-30	94.4019	0.855	-0.077792	0.230931	0.57799	-0.333102	-0.513819	-0.439054	-0.480824	-0.530802	-0.567416	-0.754119
CACGTATGAGTCGGAGGAAG	19	15366347	+	603	BRD4	0.133456	0.154473	0.444153	0.244028	1.745	-8.33	0	0	0	0.0759313	7.23727e-35	27.218	0.547	0.196271	0.112878	0.643366	-0.264067	-0.111294	0.481963	0.161923	0.293899	-0.185967	0.0968092
CCCTCCCACGTATGAGTCGG	19	15366353	+	601	BRD4	0.608865	0.404473	0.614153	0.542497	1.183	-7.38	0	0	0	0.0789985	6.03368e-36	40.737	0.713	0.275781	0.0882746	0.646407	-0.223857	-0.0118519	0.266553	0.0614684	0.254384	-0.0716775	0.0947578
GCCCCCTCCCACGTATGAGT	19	15366356	+	600	BRD4	-0.124874	-0.155527	0.0641534	-0.0720825	2.113	-7.02	0	0	0	0.0793905	1.71626e-36	54.3611	0.622	0.246628	0.210206	0.701778	-0.446622	-0.0315599	0.0997928	-0.240984	0.147189	-0.280365	-0.198918
CTCTTCCTCCGACTCATACG	19	15366359	-	599	BRD4	0.0737244	0.304473	0.274153	0.21745	3.064	-6.66	0	0	0	0.0789985	4.83335e-37	66.9923	0.808	0.186581	0.278045	0.629127	-0.373357	-0.0434611	-0.166531	-0.34434	-0.00849829	-0.226419	-0.284762
TCCTCCGACTCATACGTGGG	19	15366363	-	598	BRD4	-0.178109	-0.235527	-0.0158466	-0.143161	9.999	-3.95	0	0	0	0.077834	1.34765e-37	74.686	0.869	0.30503	0.0906695	0.663369	-0.256795	0.138559	-0.317493	-0.336525	0.0528027	0.0199883	-0.124129
CCTCCGACTCATACGTGGGA	19	15366364	-	597	BRD4	0.301467	-0.0855272	-0.185847	0.0100312	1.627	-4.57	0	0	0	0.0759313	3.72025e-38	73.4647	0.741	0.477168	0.240179	0.651674	-0.287835	0.153098	-0.168836	-0.270112	0.14596	0.00472267	-0.0616942
CTCCGACTCATACGTGGGAG	19	15366365	-	597	BRD4	1.14013	0.824473	0.504153	0.822918	1.627	-4.57	0	0	0	0.0759313	3.72025e-38	76.2038	0.815	0.257978	0.111195	0.554643	-0.00863322	0.153098	-0.266869	-0.0849417	0.0921225	0.246541	0.126506
TCCGACTCATACGTGGGAGG	19	15366366	-	597	BRD4	0.14276	0.324473	0.294153	0.253796	1.627	-4.57	0	0	0	0.0759313	3.72025e-38	68.0724	0.691	0.746301	0.144563	0.605106	0.0172161	0.153098	-0.0809329	0.0553588	0.194234	0.268929	0.246133
GGGAGGGGGCTTGCTCTTCA	19	15366380	-	592	BRD4	0.245725	0.534473	0.174153	0.318117	3.027	-3.94	0	0	0	0.0578339	5.13462e-41	56.2687	0.695	-0.408557	0.0101728	0.44763	0.136358	0.110416	0.0511646	0.244218	0.232964	0.338012	0.384831
GGAGGGGGCTTGCTCTTCAT	19	15366381	-	592	BRD4	-0.484903	-0.805527	-1.24585	-0.845426	3.027	-3.94	0	0	0	0.0578339	5.13462e-41	59.5593	0.688	-0.095747	0.199594	0.420385	0.108954	0.110416	0.0141287	0.196577	0.212625	0.314276	0.341906
GGCTTGCTCTTCATGGGCGC	19	15366387	-	590	BRD4	-0.569676	0.0344728	0.0741534	-0.153683	2.268	-4.49	0	0	0	0.0483937	3.43662e-42	71.6061	0.698	0.345767	0.103033	0.564202	0.0100366	0.0764772	-0.119268	0.0247955	0.112479	0.201483	0.161063
ATCGTCCCTTCGTAGCAAGA	19	15366401	+	585	BRD4	-0.418353	-1.14553	-0.555847	-0.706576	1.817	-4.82	0	0	0	0.0260648	3.34435e-45	88.2583	0.907	0.205026	0.270494	0.533211	-0.125424	0.0213619	-0.476757	-0.320848	-0.127511	0.0401177	-0.184837
ATAGCAGCAACAGCAATGTG	19	15366879	+	583	BRD4	-1.596	-1.06553	-0.995847	-1.21912	7.05	-2.22	0	0	0	0.0189871	1.9464e-46	75.6394	0.907	0.442268	0.586641	0.723419	-0.548929	0.103116	-0.376681	-0.632431	-0.00778239	-0.261354	-0.433032
TGTTCTGCTGGGGCTGAGAG	19	15367039	-	529	BRD4	-1.08856	-1.16553	-0.775847	-1.00998	1.293	-12.72	0	0	0	1.7103e-09	7.594e-75	90.8481	0.832	0.435887	0.0910768	0.702228	-0.31133	-0.6152	-0.391783	-0.431703	-0.585161	-0.629572	-0.788488
GTTCTGCTGGGGCTGAGAGA	19	15367040	-	529	BRD4	-2.06692	-1.79553	-2.59585	-2.15277	1.293	-12.72	0	0	0	1.7103e-09	7.594e-75	90.6177	0.895	0.649592	0.680205	0.668205	-0.375822	-0.6152	-0.474101	-0.540762	-0.630368	-0.685429	-0.886969
GGCTGCAAGCTGCTCGTGCA	19	15367061	-	522	BRD4	0.955147	1.23447	1.28415	1.15792	1.34	-17.31	0	1	0	8.53239e-08	2.17461e-69	60.6601	0.805	-0.486577	0.1298	0.665367	-0.480908	-0.95071	-0.0880219	-0.389937	-0.68415	-1.04455	-1.03236
CTGAGCTCCAGGAGCAGGTG	19	15367774	+	518	BRD4	-0.12454	-0.105527	-0.575847	-0.268638	1.153	-12.85	0	1	0	6.40026e-07	2.29124e-66	82.4541	0.802	0.205347	0.0268547	0.64224	-0.171599	-0.70218	-0.303045	-0.252005	-0.605338	-0.578056	-0.688853
CCAATGCCCTCACCTGCTCC	19	15367778	-	516	BRD4	0.0321488	0.0644728	0.134153	0.076925	1.269	-13.94	0	1	0	1.65107e-06	7.00418e-65	35.7198	0.602	-0.077131	0.0385103	0.460791	0.209091	-0.773067	0.363382	0.50576	-0.295511	-0.304983	-0.0673438
GCTGGCTGAGCTCCAGGAGC	19	15367779	+	516	BRD4	1.23881	0.994473	1.65415	1.29581	1.269	-13.94	0	1	0	1.65107e-06	7.00418e-65	26.588	0.57	0.526533	0.10395	0.585338	0.022529	-0.773067	0.502568	0.428561	-0.219074	-0.466565	-0.154485
CCAGCGGCTGGCTGAGCTCC	19	15367785	+	514	BRD4	0.423115	0.374473	0.214153	0.337247	1.115	-13.91	0	1	0	4.09262e-06	2.05718e-63	38.5951	0.578	-0.0191	0.00801779	0.545451	0.0251948	-0.763181	0.315093	0.312523	-0.314198	-0.456356	-0.24286
CCTGGAGCTCAGCCAGCCGC	19	15367796	-	510	BRD4	0.304551	0.984473	0.344153	0.544392	1.387	-14.03	0	1	0	2.23092e-05	1.57394e-60	52.5026	0.584	0.816732	0.0471632	0.577911	0.216869	-0.784182	0.125429	0.362368	-0.434996	-0.307128	-0.193909
CTGGAGCTCAGCCAGCCGCT	19	15367797	-	510	BRD4	-0.320784	0.674473	0.0941534	0.149281	1.387	-14.03	0	1	0	2.23092e-05	1.57394e-60	53.6349	0.721	0.114141	0.339134	0.539022	-0.2452	-0.784182	0.0713946	-0.0806684	-0.46467	-0.70733	-0.618721
CTGAGGAGGAGCGAGCCCAG	19	15367801	+	509	BRD4	-0.80661	-0.545527	-0.565847	-0.639328	1.829	-12.47	0	1	0	3.32486e-05	8.07346e-60	62.1711	0.735	0.890518	0.436322	0.717751	-0.37215	-0.709416	-0.0460649	-0.267193	-0.469943	-0.757536	-0.731818
TTCGACTGATGACTCTGAGG	19	15367815	+	504	BRD4	-0.337893	-1.10553	-0.455847	-0.633089	1.182	-9.56	0	1	0	0.00021049	2.46759e-56	60.0692	0.693	0.809464	0.189015	0.65614	-0.147042	-0.484315	0.00544383	-0.0354531	-0.263319	-0.382691	-0.338861
CAGTTCGACTGATGACTCTG	19	15367818	+	503	BRD4	0.246927	-0.0655272	0.464153	0.215184	1.12	-6.38	0	0	0	0.000295479	1.19203e-55	51.283	0.798	0.102895	0.0756759	0.710519	-0.383129	-0.131417	0.046766	-0.218283	0.0389565	-0.305168	-0.248883
AGTCGAACTGTCACTGTCCG	19	15367842	-	495	BRD4	-0.28588	0.0444728	0.414153	0.057582	3.045	-4.92	0	0	0	0.00311113	2.46633e-50	69.5827	0.785	0.14153	0.620876	0.670275	-0.589924	-0.0964694	-0.171205	-0.538944	-0.0530609	-0.456348	-0.513736
CAGCAGCAGCGATAGCTCCT	19	15367848	+	493	BRD4	-0.363629	-0.815527	-0.435847	-0.538334	1.592	-5.82	0	0	0	0.00507216	4.75952e-49	56.15	0.748	-0.115834	0.274598	0.542895	-0.315124	-0.100297	0.0197121	-0.175187	0.048754	-0.221401	-0.180817
GCTATCGCTGCTGCTGTCGC	19	15367866	-	487	BRD4	1.00156	0.904473	1.25415	1.05339	2.532	-6.71	0	0	0	0.0172999	2.69071e-45	25.4868	0.737	0.081217	0.0932415	0.493071	0.113973	-0.187671	0.51952	0.52019	0.254015	0.0804225	0.38225
GCTGCTGCTGTCGCTGGATG	19	15367872	-	485	BRD4	0.195445	0.144473	-0.0858466	0.0846903	2.423	-5.32	0	0	0	0.0240438	4.42478e-44	73.7201	0.845	0.152739	0.110217	0.624152	-0.232261	-0.0524802	-0.278505	-0.290191	-0.0771371	-0.111422	-0.229297
CTGCTGCTGTCGCTGGATGA	19	15367873	-	485	BRD4	0.357399	0.364473	-0.0658466	0.218675	2.423	-5.32	0	0	0	0.0240438	4.42478e-44	66.9751	0.842	0.267418	0.1901	0.644687	-0.311502	-0.0524802	-0.203694	-0.313071	-0.0360527	-0.180053	-0.258086
CTGCTGTCGCTGGATGAGGG	19	15367876	-	484	BRD4	0.388293	0.354473	-0.385847	0.118973	2.196	-5.32	0	0	0	0.0279245	1.76762e-43	72.9565	0.777	0.451288	0.284074	0.638539	-0.292844	-0.0327955	-0.19695	-0.2923	-0.0167537	-0.148163	-0.223429
TGCTGTCGCTGGATGAGGGC	19	15367877	-	483	BRD4	1.20061	1.08447	1.44415	1.24308	2.11	-4.17	0	0	0	0.0321096	6.99108e-43	80.6082	0.797	0.381921	0.0587164	0.62053	-0.0940186	0.0738358	-0.283639	-0.171095	0.0201171	0.10925	-0.0163971
GCTGTCGCTGGATGAGGGCG	19	15367878	-	483	BRD4	-0.511669	0.144473	-0.595847	-0.321014	2.11	-4.17	0	0	0	0.0321096	6.99108e-43	77.9411	0.859	0.705896	0.413108	0.561141	-0.0230568	0.0738358	-0.334756	-0.140579	-0.00795502	0.17071	0.0177047
TGAGGGCGGGGCCACAACCT	19	15367890	-	479	BRD4	1.25731	1.21447	1.24415	1.23865	8.411	-2.09	0	0	0	0.0508056	1.54787e-40	61.6222	0.625	0.396048	0.0270782	0.549748	0.157952	0.185302	0.0147909	0.240357	0.272317	0.416556	0.441785
GCCCCCTCCCACCAAGGTTG	19	15367890	+	479	BRD4	1.30792	1.09447	0.144153	0.848849	8.411	-2.09	0	0	0	0.0508056	1.54787e-40	67.0561	0.695	0.062691	0.148815	0.660707	-0.372662	0.185302	-0.0730708	-0.284701	0.224065	-0.0430126	-0.0595725
GGGCGGGGCCACAACCTTGG	19	15367893	-	478	BRD4	1.37521	1.25447	0.694153	1.10795	3.494	-3.88	0	0	0	0.0555777	5.82338e-40	76.3295	0.726	0.383478	0.12843	0.669717	-0.281447	0.0959967	-0.181283	-0.272321	0.0938855	-0.0353751	-0.106572
GGCGGGGCCACAACCTTGGT	19	15367894	-	478	BRD4	0.651067	0.864473	0.104153	0.539898	3.494	-3.88	0	0	0	0.0555777	5.82338e-40	72.2782	0.669	0.112963	0.0744644	0.598999	-0.147542	0.0959967	-0.10767	-0.107331	0.134312	0.0806011	0.0469098
GGGGCCACAACCTTGGTGGG	19	15367897	-	477	BRD4	0.754175	0.814473	0.624153	0.730934	3.389	-5.31	0	0	0	0.0601945	2.16906e-39	69.9	0.732	0.547047	0.0367309	0.541468	0.242597	-0.00100931	-0.127594	0.225343	0.0465175	0.340986	0.296771
GGGCCACAACCTTGGTGGGA	19	15367898	-	476	BRD4	0.187042	0.344473	-0.295847	0.0785562	2.078	-5.2	0	0	0	0.0645479	7.99883e-39	80.6	0.798	0.153333	0.0370189	0.65787	-0.232852	0.065144	-0.284672	-0.294609	0.0126639	-0.0179404	-0.142741
GGCCACAACCTTGGTGGGAG	19	15367899	-	476	BRD4	0.264471	0.844473	0.464153	0.524366	2.078	-5.2	0	0	0	0.0645479	7.99883e-39	78.142	0.776	-0.011628	0.0325066	0.647065	-0.245498	0.065144	-0.241893	-0.278784	0.036157	-0.0288936	-0.131173
GCCACAACCTTGGTGGGAGG	19	15367900	-	476	BRD4	0.203527	0.124473	0.304153	0.210718	2.078	-5.2	0	0	0	0.0645479	7.99883e-39	70.4589	0.702	0.489071	0.152946	0.603497	-0.0903156	0.065144	-0.111203	-0.0589187	0.107929	0.105511	0.070479
TTGGTGGGAGGGGGCACTGC	19	15367909	-	473	BRD4	0.573587	1.13447	-0.855847	0.284071	7.129	-3.78	0	0	0	0.0749658	3.77774e-37	74.2266	0.659	0.167319	0.0226936	0.494736	0.241169	0.106318	-0.118792	0.229638	0.136381	0.425514	0.38255
GGTGGGAGGGGGCACTGCCG	19	15367911	-	472	BRD4	0.88224	1.23447	0.564153	0.893622	3.089	-3.3	0	0	0	0.0772431	1.33849e-36	70.3377	0.746	0.949212	0.157714	0.645572	-0.0452419	0.194189	-0.143316	-0.0393108	0.192529	0.247669	0.191388
AGTGGTGGCCGTGTCCTCCC	19	15367917	+	470	BRD4	-0.524141	-0.645527	-0.815847	-0.661838	2.192	-4.18	0	0	0	0.0795895	1.63061e-35	67.6018	0.678	0.06942	0.233469	0.676044	-0.46794	0.16442	-0.068775	-0.366306	0.209881	-0.142221	-0.155108
GGGCACTGCCGGGGAGGACA	19	15367920	-	469	BRD4	-0.295314	0.0344728	-0.525847	-0.262229	2.581	-4.18	0	0	0	0.0795895	5.60666e-35	56.965	0.664	0.050979	0.186993	0.646407	-0.383304	0.150381	0.0562234	-0.212466	0.267405	-0.0801352	-0.0277511
GGGGAGGACACGGCCACCAC	19	15367930	-	466	BRD4	0.16379	0.154473	-0.275847	0.0141387	4.482	-3.04	0	0	0	0.0749658	2.14638e-33	38.9459	0.478	0.65699	0.0208756	0.682149	-0.148488	0.177296	0.26648	0.128121	0.404196	0.144748	0.304593
CGAGCCTGAGGAGCCAGTGG	19	15367932	+	465	BRD4	-0.631906	-1.05553	-1.57585	-1.08776	4.871	-3.04	0	0	0	0.0720335	7.0907e-33	73.601	0.703	0.80732	0.199162	0.698524	-0.272445	0.165435	-0.140592	-0.238655	0.171245	0.02791	-0.0242159
GGACGAGCCTGAGGAGCCAG	19	15367935	+	464	BRD4	-0.407929	-0.625527	-0.205847	-0.413101	2.268	-5.26	0	0	0	0.068529	2.31915e-32	76.1265	0.763	0.825791	0.272464	0.723937	-0.363983	0.0613324	-0.212208	-0.36489	0.0494397	-0.134559	-0.220211
ACGGCCACCACTGGCTCCTC	19	15367939	-	463	BRD4	0.546059	0.434473	0.534153	0.504895	1.762	-6.56	0	0	0	0.0645479	7.50973e-32	23.6171	0.311	-0.196738	0.00594127	0.346941	0.58262	-0.0190301	0.305499	0.799762	0.270085	0.621082	0.801683
CAAGATGCCGGACGAGCCTG	19	15367944	+	461	BRD4	0.882246	1.00447	1.28415	1.05696	1.256	-10.82	0	0	0	0.0555777	7.64166e-31	31.1586	0.639	0.558266	0.0914862	0.636715	-0.109285	-0.304889	0.440154	0.272495	0.117563	-0.20661	0.0590993
ACTGGCTCCTCAGGCTCGTC	19	15367948	-	460	BRD4	0.240899	0.114473	1.21415	0.523175	1.176	-11.43	0	0	0	0.0508056	2.40135e-30	45.6384	0.568	-0.465491	0.149628	0.418305	-0.0252039	-0.353535	0.212748	0.203289	-0.0458625	-0.172661	-0.0252755
CTCAGGCTCGTCCGGCATCT	19	15367956	-	457	BRD4	-0.169666	-0.565527	-0.465847	-0.400347	1.559	-13.89	0	0	0	0.0365555	7.01776e-29	84.7317	0.845	-0.691961	0.0160409	0.29623	0.457556	-0.577213	-0.370487	0.262177	-0.54337	0.0667206	-0.0883991
AATGCGCTTTGCCAAGATGC	19	15367956	+	457	BRD4	-0.712284	-1.01553	-0.605847	-0.777886	1.559	-13.89	0	0	0	0.0365555	7.01776e-29	84.7317	0.819	0.35085	0.295433	0.586564	-0.213758	-0.577213	-0.338731	-0.311852	-0.525931	-0.514709	-0.6478
AGCGCATTTCGAACACATCC	19	15367982	-	448	BRD4	-0.575369	-0.965527	-0.625847	-0.722248	1.258	-15.62	0	1	0	0.00794582	1.02073e-24	65.6174	0.782	-0.079379	0.0308001	0.568257	-0.0855035	-0.83547	-0.125262	-0.0635388	-0.613302	-0.61	-0.624124
GGCCATGGCCCGCAAGCTCC	19	15374235	+	446	BRD4	-0.0679036	-0.635527	0.0541534	-0.216426	1.06	-13.5	0	1	0	0.00507216	7.6946e-24	60.8525	0.715	-0.073702	0.0274556	0.572412	-0.0899457	-0.718822	-0.016776	0.00104244	-0.46131	-0.520634	-0.481535
CAAGCCTCACCTGGAGCTTG	19	15374237	-	445	BRD4	0.213353	0.124473	0.0841534	0.14066	1.39	-13.19	1	1	0	0.00399228	2.08118e-23	77.6753	0.751	-0.073953	0.031916	0.51962	0.0442445	-0.904462	-0.213993	-0.00475402	-0.71669	-0.552754	-0.612253
TGACCATGAGGTGGTGGCCA	19	15374250	+	441	BRD4	0.258331	0.644473	-0.0558466	0.282319	2.104	-12.37	1	1	0	0.0013868	1.00779e-21	47.1357	0.616	0.078909	0.199882	0.479253	0.0308857	-0.881525	0.19521	0.24185	-0.473793	-0.545996	-0.391653
CCCTCCTGACCATGAGGTGG	19	15374256	+	439	BRD4	0.603824	0.104473	-0.285847	0.140817	1.057	-13.45	1	1	0	0.000769867	6.60458e-21	61.0061	0.769	0.472639	0.0494624	0.626778	-0.0722873	-0.919011	-0.0590587	-0.0100336	-0.64313	-0.66531	-0.642218
GGGCCATGGCCACCACCTCA	19	15374258	-	438	BRD4	-0.535714	-0.555527	-0.635847	-0.575696	1.716	-13.77	1	1	0	0.000565091	1.66559e-20	85.2337	0.849	0.08004	0.0533705	0.560369	-0.0345681	-0.953093	-0.379003	-0.178709	-0.845838	-0.659876	-0.803692
CAACCCTCCTGACCATGAGG	19	15374259	+	438	BRD4	-0.0693382	-0.215527	-0.375847	-0.220237	1.716	-13.77	1	1	0	0.000565091	1.66559e-20	79.3189	0.764	0.924622	0.0689384	0.627574	0.0648107	-0.953093	-0.239426	-0.00261615	-0.769186	-0.573803	-0.645268
GTACAACCCTCCTGACCATG	19	15374262	+	437	BRD4	-0.00444241	-0.505527	-0.0858466	-0.198605	1.285	-17.37	1	1	0	0.000410666	4.1586e-20	45.879	0.694	0.066461	0.413259	0.682216	-0.58195	-1.09949	0.195259	-0.300453	-0.646448	-1.25095	-1.08481
ATGGCCACCACCTCATGGTC	19	15374263	-	437	BRD4	0.0619084	-0.205527	-0.0958466	-0.0798218	1.285	-17.37	1	1	0	0.000410666	4.1586e-20	50.0004	0.644	0.092849	0.0159817	0.555574	0.0306505	-1.09949	0.152189	0.214472	-0.670101	-0.720374	-0.581723
GCCACCACCTCATGGTCAGG	19	15374266	-	436	BRD4	0.00914359	-0.345527	-0.0558466	-0.130743	1.246	-15.2	1	0	0	0.000295479	1.02798e-19	67.0106	0.678	0.357159	0.137599	0.627412	-0.194182	-0.857539	-0.0628371	-0.120291	-0.596504	-0.721761	-0.701604
CCACCACCTCATGGTCAGGA	19	15374267	-	435	BRD4	-1.09395	-1.18553	-1.25585	-1.17844	1.224	-16.04	1	0	0	0.00021049	2.51581e-19	66.154	0.834	0.05473	0.675064	0.625866	-0.574171	-0.898905	-0.185177	-0.533827	-0.696462	-1.08393	-1.12354
AGGGTTGTACTTATAGCAGT	19	15374286	-	429	BRD4	0.573604	-0.585527	-0.0758466	-0.0292568	1.015	-18.33	1	0	0	2.23092e-05	4.38164e-17	44.2454	0.559	0.308043	0.229774	0.605326	-0.232928	-0.989444	0.229857	0.0302659	-0.540265	-0.860726	-0.682715
AGCAGTTGGAGAACATCAAT	19	15374300	-	424	BRD4	-0.180534	-0.625527	-0.655847	-0.487303	1.055	-13.46	1	0	1	2.61246e-06	2.45286e-15	81.1116	0.775	0.091799	0.142355	0.462024	0.158091	-0.594565	-0.264138	0.0643265	-0.498713	-0.206514	-0.30295
TACCGTGATGCTCAGGAGTT	19	15374321	+	417	BRD4	0.562622	0.674473	0.494153	0.577083	1.457	-11.99	1	1	0	8.53238e-08	4.51354e-13	66.9309	0.786	-0.480989	0.0101401	0.379204	0.308291	-0.853532	-0.143761	0.27327	-0.637771	-0.283364	-0.309776
CCGTGAGTACCGTGATGCTC	19	15374328	+	415	BRD4	-0.189187	-0.525527	-0.365847	-0.360187	1.401	-13.03	1	1	0	2.93434e-08	1.83033e-12	55.5437	0.654	0.08128	0.0449731	0.663468	-0.269703	-0.909243	0.0773208	-0.0986093	-0.560495	-0.828487	-0.732644
CACCAAACTCCTGAGCATCA	19	15374330	-	414	BRD4	-0.464781	-0.595527	-0.425847	-0.495385	1.784	-14.89	1	1	0	1.69524e-08	3.63096e-12	47.3383	0.75	-0.233434	0.135084	0.466471	-0.0214323	-1.01142	0.143224	0.162719	-0.605251	-0.695107	-0.563505
CCTGAGCATCACGGTACTCA	19	15374339	-	411	BRD4	0.247473	-0.335527	-0.0258466	-0.037967	2.114	-13.59	1	1	0	3.0789e-09	2.66956e-11	28.5326	0.638	0.006651	0.0637158	0.590464	-0.151006	-0.952717	0.484623	0.263658	-0.371256	-0.760423	-0.450706
CTGAGCATCACGGTACTCAC	19	15374340	-	411	BRD4	-0.0208945	-0.125527	-0.405847	-0.184089	2.114	-13.59	1	1	0	3.0789e-09	2.66956e-11	32.8164	0.823	0.23823	0.309549	0.649093	-0.414211	-0.952717	0.328642	-0.0677747	-0.456917	-0.988386	-0.758304
CACGGGCCTCCAGTTTAGAC	19	15374357	-	405	BRD4	-0.0951673	-0.765527	-0.395847	-0.418847	5.411	-10.25	1	1	0	7.75775e-11	1.10158e-09	76.6477	0.801	0.181301	0.146726	0.406352	0.398746	-0.709522	-0.255358	0.282841	-0.584966	-0.0899422	-0.180093
CTTGATTGTGCTCATGTCCA	19	15375231	-	399	BRD4	0.0206284	-0.0455272	-0.105847	-0.0435818	1	-16	1	0	0	1.4161e-12	3.17135e-08	44.9497	0.677	-0.079015	0.0659469	0.573435	-0.142423	-0.886398	0.215217	0.101114	-0.466666	-0.699994	-0.533622
TTGATTGTGCTCATGTCCAT	19	15375232	-	399	BRD4	0.15484	0.344473	0.0341534	0.177822	1	-16	1	0	0	1.4161e-12	3.17135e-08	36.9867	0.574	-0.00012	0.298753	0.43398	0.0136305	-0.886398	0.338345	0.316974	-0.399047	-0.564835	-0.335185
TGACATCATCAAGCACCCCA	19	15375237	+	397	BRD4	-1.11701	-0.445527	-0.455847	-0.672795	1.01	-16.7	1	0	0	5.48536e-13	8.97244e-08	74.5414	0.858	0.58782	0.597596	0.661239	-0.387001	-0.919843	-0.302303	-0.442159	-0.777373	-0.93855	-1.04039
TGATGTCACAGTAGTCGTGT	19	15375263	-	388	BRD4	-1.30426	-0.675527	-0.785847	-0.921879	1.307	-17.33	1	0	0	9.60147e-11	5.89431e-06	86.1411	0.834	-0.033676	0.189493	0.672871	-0.455765	-0.963308	-0.3663	-0.543428	-0.846954	-1.03284	-1.1663
CCTGTGGACGTGGAGGCACT	19	15375275	+	384	BRD4	-0.654596	-1.27553	-0.855847	-0.928657	1.789	-13.12	1	0	0	1.10158e-09	2.91947e-05	70.4614	0.806	-0.127966	0.0438549	0.568763	-0.120418	-0.764391	-0.201715	-0.142719	-0.598976	-0.58344	-0.639587
GCCTGTGGACGTGGAGGCAC	19	15375276	+	384	BRD4	-0.519257	-0.205527	-0.315847	-0.346877	1.789	-13.12	1	0	0	1.10158e-09	2.91947e-05	59.5193	0.717	0.268474	0.027854	0.637146	-0.142196	-0.764391	-0.00197418	-0.0358491	-0.489283	-0.602302	-0.553594
CTACAAGCCTGTGGACGTGG	19	15375282	+	382	BRD4	0.182308	0.424473	0.394153	0.333645	2.062	-12.08	1	0	0	3.51396e-09	6.11902e-05	36.9037	0.598	0.650824	0.470642	0.695813	-0.414732	-0.708704	0.344393	-0.0582887	-0.254949	-0.793848	-0.563178
CTTCTACAAGCCTGTGGACG	19	15375285	+	381	BRD4	0.434063	0.364473	0.0241534	0.27423	1.067	-15.73	1	0	0	6.18262e-09	8.72683e-05	27.9159	0.633	0.267862	0.0439247	0.576001	0.00645878	-0.876373	0.494907	0.409502	-0.305124	-0.563035	-0.251592
CCCAGTGCCTCCACGTCCAC	19	15375286	-	381	BRD4	-0.121443	0.104473	-0.285847	-0.100939	1.067	-15.73	1	0	0	6.18262e-09	8.72683e-05	49.2776	0.648	0.150839	0.0893318	0.543585	4.0206e-05	-0.876373	0.161158	0.193048	-0.488412	-0.568594	-0.432012
CTGGCCCTTCTACAAGCCTG	19	15375291	+	379	BRD4	-0.239709	-0.575527	-0.645847	-0.487028	1.041	-16.72	1	0	0	1.85736e-08	0.000172257	80.6656	0.831	0.493871	0.10099	0.64404	-0.158964	-0.921892	-0.323069	-0.25347	-0.790401	-0.742683	-0.857168
CACGTCCACAGGCTTGTAGA	19	15375297	-	377	BRD4	-0.833836	-0.615527	-0.975847	-0.808403	1.2	-16.72	1	0	0	5.36104e-08	0.000326682	75.3631	0.839	0.058655	0.0417303	0.597837	-0.125463	-0.929662	-0.286977	-0.20103	-0.776736	-0.719877	-0.815471
ACGTCCACAGGCTTGTAGAA	19	15375298	-	377	BRD4	-1.05006	-1.22553	-0.835847	-1.03715	1.2	-16.72	1	0	0	5.36104e-08	0.000326682	71.0318	0.79	0.095313	0.665858	0.543473	-0.421568	-0.929662	-0.191	-0.402457	-0.724027	-0.976335	-1.01925
CACAGGCTTGTAGAAGGGCC	19	15375303	-	375	BRD4	-0.151213	-0.0455272	-0.165847	-0.120862	1.027	-16.72	1	0	0	1.48672e-07	0.000595253	50.3741	0.71	0.167618	0.0227732	0.33997	0.812635	-0.9199	0.12267	0.887852	-0.544033	0.100417	0.211677
GTAGAAGGGCCAGGCGTAGG	19	15375312	-	372	BRD4	-0.584786	-0.455527	-0.335847	-0.45872	1.154	-16.72	1	0	0	6.36983e-07	0.0013583	27.1603	0.649	0.31067	0.237148	0.648119	-0.338773	-0.924327	0.50852	0.112583	-0.335641	-0.900363	-0.577508
TCTTGGCAAACATCTCCTTG	19	15375341	-	362	BRD4	-0.995795	-0.835527	-0.695847	-0.84239	1.476	-14.07	1	1	0	4.2478e-05	0.0110921	68.6693	0.805	0.324231	0.510346	0.63341	-0.435366	-0.927006	-0.181786	-0.40885	-0.716863	-0.986164	-1.02423
GTGCTGCAGCGGCATCCTCA	19	15375345	+	361	BRD4	-0.568917	-0.685527	-0.535847	-0.596763	1.569	-12.84	1	1	0	6.11902e-05	0.0129518	48.2774	0.724	-0.04485	0.115831	0.601992	-0.254296	-0.859947	0.145286	-0.0420528	-0.484115	-0.775751	-0.645962
GAGCAGCTCAAGTGCTGCAG	19	15375356	+	357	BRD4	0.335088	0.484473	0.284153	0.367905	1.035	-9.68	1	1	0	0.000238409	0.0217852	55.6354	0.662	0.767414	0.448755	0.62116	-0.179209	-0.622993	0.073465	-0.0209618	-0.335831	-0.521369	-0.437272
AGAGAAGAGCAGCAAGGTCT	19	15375378	+	350	BRD4	-0.680732	-0.715527	-0.525847	-0.640702	3.077	-8.48	0	1	0	0.00175283	0.036827	77.1586	0.61	0.162552	0.20186	0.621836	-0.307415	-0.440396	-0.119355	-0.256191	-0.297061	-0.486496	-0.508165
GAGACCTTGCTGCTCTTCTC	19	15375391	-	346	BRD4	-0.785641	-0.965527	-0.705847	-0.819005	2.033	-4.74	0	0	0	0.00439836	0.0398942	87.9113	0.794	-0.708285	0.10302	0.473854	-0.196373	-0.0371921	-0.329963	-0.290929	-0.0932846	-0.0681219	-0.213734
TTGCTGCTCTTCTCTGGTGC	19	15375397	-	344	BRD4	0.760269	0.494473	0.364153	0.539632	5.569	-2.08	0	0	0	0.00656158	0.0391043	45.9902	0.729	0.005277	0.114103	0.505056	0.014334	-0.0189868	0.176595	0.215446	0.199329	0.12892	0.246523
TGCTGGGTGCTGCTGAGAGT	19	15375414	-	338	BRD4	-0.913076	-0.245527	-0.575847	-0.57815	1.321	-8.5	0	0	0	0.0171369	0.0289692	77.9815	0.713	0.299593	0.166593	0.647533	-0.287662	-0.261005	-0.184191	-0.279657	-0.190545	-0.326037	-0.387484
GCTGGGTGCTGCTGAGAGTC	19	15375415	-	338	BRD4	-0.170357	-0.575527	-0.235847	-0.327244	1.321	-8.5	0	0	0	0.0171369	0.0289692	75.8949	0.722	-0.255675	0.0441959	0.556539	-0.13655	-0.261005	-0.17445	-0.139777	-0.185196	-0.195157	-0.252712
GAGTCGGGCACGTCCTTCTT	19	15375430	-	333	BRD4	0.1259	0.564473	0.494153	0.394842	1.597	-10.62	0	0	0	0.0289692	0.0171369	53.4967	0.489	-0.324338	0.0554206	0.341787	0.441193	-0.40812	0.0926706	0.540197	-0.155051	0.187671	0.270099
TCGGGCACGTCCTTCTTTGG	19	15375433	-	332	BRD4	-0.160613	-0.195527	0.194153	-0.0539957	1.481	-10.62	0	0	0	0.0312254	0.0149727	75.9921	0.773	0.323552	0.111387	0.659758	-0.261807	-0.39268	-0.220703	-0.279834	-0.314916	-0.408864	-0.485514
TCCTTCTTTGGAGGTTTCAC	19	15375442	-	329	BRD4	-0.248307	-0.345527	-0.245847	-0.279894	1.293	-11.18	0	0	0	0.036827	0.00940491	57.0468	0.691	-0.54548	0.105675	0.365783	0.154647	-0.397542	0.0433509	0.255469	-0.173756	-0.0520564	0.00649091
CACCAAGCTGGGCCAGCGGC	19	15375465	+	321	BRD4	-0.639039	-0.455527	-0.0758466	-0.390138	1.324	-7.36	0	0	0	0.036827	0.00175283	72.0222	0.741	0.310309	0.0508338	0.509008	0.228206	-0.125065	-0.155441	0.195022	-0.0670583	0.22939	0.174597
CCACCAAGCTGGGCCAGCGG	19	15375466	+	321	BRD4	-0.354021	-0.335527	-0.445847	-0.378465	1.324	-7.36	0	0	0	0.036827	0.00175283	76.5071	0.786	1.06327	0.406602	0.619049	-0.0202672	-0.125065	-0.238282	-0.0771837	-0.112553	0.014185	-0.0820293
CTCCCGCCGCTGGCCCAGCT	19	15375474	-	318	BRD4	0.69277	0.244473	0.214153	0.383799	4.64	-7.33	0	0	0	0.0312254	0.000791545	71.1658	0.823	-0.404877	0.0205831	0.186238	1.02822	-0.268542	-0.227463	0.857512	-0.220281	0.807633	0.713186
CCGCCGCTGGCCCAGCTTGG	19	15375477	-	317	BRD4	0.128949	-0.685527	0.0641534	-0.164142	1.419	-8.1	0	0	0	0.0289692	0.000595253	79.9317	0.804	0.197474	0.0621522	0.551004	0.0296069	-0.205914	-0.28606	-0.0632205	-0.202843	-0.00722437	-0.126337
TGGCCCAGCTTGGTGGTCTT	19	15375484	-	315	BRD4	0.761773	0.564473	0.834153	0.720133	5.028	-6.14	0	0	0	0.0241971	0.000326682	40.5467	0.735	-0.733176	0.0572055	0.387606	0.083453	-0.197986	0.258714	0.328474	0.102615	0.0457469	0.21146
CTTGGTGGTCTTGGGCTCCG	19	15375492	-	312	BRD4	0.0448686	-0.0655272	0.364153	0.114498	2.015	-5.62	0	0	0	0.0171369	0.000123222	57.8907	0.755	0.090388	0.211711	0.695632	-0.477179	-0.0752204	-0.00832957	-0.336308	0.0532212	-0.341719	-0.315319
CGAGCCACCCTCGCTGCCCC	19	15375498	+	310	BRD4	-0.0440733	-0.145527	0.224153	0.0115176	2.088	-3.08	0	0	0	0.0129518	6.11902e-05	66.0657	0.76	0.019404	0.150352	0.606981	-0.279715	0.124286	-0.110445	-0.226051	0.1552	-0.0112688	-0.0462437
CTTGGGCTCCGGGGGCAGCG	19	15375501	-	309	BRD4	0.843141	0.244473	0.264153	0.450589	4.812	-3.17	0	0	0	0.0110921	4.2478e-05	57.1755	0.819	0.392389	0.363877	0.5223	-0.0593485	0.0252256	-0.0564626	0.00305617	0.106366	0.100433	0.0950959
TTGGGCTCCGGGGGCAGCGA	19	15375502	-	309	BRD4	0.129875	-0.125527	0.224153	0.076167	4.812	-3.17	0	0	0	0.0110921	4.2478e-05	64.5198	0.616	0.577993	0.0778814	0.617001	-0.0321023	0.0252256	-0.0131966	0.0544919	0.130127	0.124031	0.14115
CAGCGAGGGTGGCTCGTGAA	19	15375516	-	304	BRD4	-0.31673	-0.385527	-0.0958466	-0.266035	4.557	-5.56	0	0	0	0.00439836	5.89431e-06	75.7523	0.899	-0.11997	0.0121139	0.556071	-0.0451263	-0.192592	-0.366928	-0.180427	-0.2367	-0.0613058	-0.222619
AGCGAGGGTGGCTCGTGAAT	19	15375517	-	304	BRD4	-0.193665	-0.405527	0.104153	-0.165013	4.557	-5.56	0	0	0	0.00439836	5.89431e-06	77.5317	0.768	0.061603	0.035991	0.36489	0.627698	-0.192592	-0.228913	0.502155	-0.160905	0.521432	0.427051
GCGAGGGTGGCTCGTGAATG	19	15375518	-	303	BRD4	-0.23846	-0.315527	-0.155847	-0.236611	3.622	-4.99	0	0	0	0.00354746	3.85352e-06	81.0916	0.823	0.093963	0.07284	0.604103	-0.164446	-0.121364	-0.316916	-0.254435	-0.152805	-0.107732	-0.244116
TGGCTCGTGAATGGGGTCAA	19	15375525	-	301	BRD4	0.791403	0.754473	0.604153	0.716676	2.057	-4.48	0	0	0	0.00223945	1.59837e-06	61.9292	0.789	-0.086042	0.0507967	0.555489	-0.0817594	-0.0185135	-0.0883741	-0.0369297	0.0541886	0.0460714	0.0255647
CTCGTGAATGGGGTCAATGG	19	15375528	-	300	BRD4	0.894603	0.554473	0.544153	0.66441	8.252	-2.51	0	0	0	0.00175283	1.01409e-06	70.4264	0.795	0.716132	0.0807691	0.670228	-0.146348	0.0456176	-0.189919	-0.158217	0.0492305	0.0413778	-0.0338444
GTGAATGGGGTCAATGGTGG	19	15375531	-	299	BRD4	0.628278	0.324473	0.374153	0.442301	2.037	-5.99	0	0	0	0.0013583	6.36983e-07	41.8856	0.646	0.49229	0.0315911	0.649055	-0.111732	-0.147486	0.268275	0.161782	0.147874	-0.08295	0.087752
TGAATGGGGTCAATGGTGGT	19	15375532	-	299	BRD4	0.397994	0.714473	0.504153	0.538873	2.037	-5.99	0	0	0	0.0013583	6.36983e-07	47.2163	0.659	0.018405	0.0655041	0.621649	-0.221403	-0.147486	0.187351	0.0136216	0.103432	-0.177937	-0.0487654
GAATGGGGTCAATGGTGGTG	19	15375533	-	298	BRD4	0.542856	0.694473	0.754153	0.663827	1.342	-5.99	0	0	0	0.00104209	3.9613e-07	32.574	0.525	0.325617	0.0490658	0.638334	-0.150712	-0.110716	0.386217	0.201771	0.241776	-0.0873278	0.144342
AATGGGGTCAATGGTGGTGG	19	15375534	-	298	BRD4	0.634066	0.624473	-0.105847	0.384231	1.342	-5.99	0	0	0	0.00104209	3.9613e-07	28.6468	0.468	0.83538	0.204835	0.623996	-0.0469905	-0.110716	0.40735	0.306906	0.253382	0.00250619	0.24442
GTGTTCTTGGCAGACAAAGA	19	15375573	+	285	BRD4	-0.0507994	-0.0555272	0.134153	0.00927559	1.433	-7.07	0	0	0	1.3383e-05	3.31788e-10	63.9755	0.724	0.390389	0.117769	0.660644	-0.248815	-0.206892	-0.0589498	-0.166184	-0.0788946	-0.249149	-0.246972
TCCAGGAGACTCACCTTCAC	19	15376167	-	283	BRD4	-0.0910564	0.0644728	-0.285847	-0.104143	1.752	-6.28	0	0	0	5.89431e-06	9.60143e-11	53.3323	0.674	-0.329021	0.0818202	0.504887	-0.0917835	-0.160326	0.0986123	0.0722878	0.0445269	-0.0759322	0.00609628
GGCCACCCCACAGCCTGTGA	19	15376169	+	282	BRD4	-0.535753	-0.215527	-0.475847	-0.409042	3.657	-6.72	0	0	0	3.85352e-06	5.08814e-11	81.585	0.874	0.335373	0.0754724	0.649397	-0.200761	-0.279149	-0.384386	-0.329182	-0.314862	-0.265269	-0.431761
AGACTCACCTTCACAGGCTG	19	15376173	-	281	BRD4	-0.494389	-0.335527	0.0541534	-0.258588	2.204	-6.62	0	0	0	2.49425e-06	2.66956e-11	64.4982	0.744	0.427457	0.194464	0.640879	-0.24824	-0.21184	-0.0797351	-0.178802	-0.0942298	-0.252605	-0.26117
GACTCACCTTCACAGGCTGT	19	15376174	-	280	BRD4	-0.178907	-0.805527	-0.525847	-0.503427	2.641	-4.35	0	0	0	1.59837e-06	1.38668e-11	72.353	0.755	-0.148862	0.085894	0.637605	-0.322375	-0.0388439	-0.170672	-0.301838	-0.00711409	-0.178574	-0.239641
ACTCACCTTCACAGGCTGTG	19	15376175	-	280	BRD4	-0.841028	-0.775527	-0.725847	-0.7808	2.641	-4.35	0	0	0	1.59837e-06	1.38668e-11	77.3781	0.886	-0.455115	0.115531	0.602347	-0.376689	-0.0388439	-0.364624	-0.472391	-0.113628	-0.225615	-0.387894
CACCTTCACAGGCTGTGGGG	19	15376178	-	279	BRD4	-1.0803	-0.895527	-1.39585	-1.12389	2.774	-3.55	0	0	0	1.01409e-06	7.13133e-12	86.4814	0.837	0.788176	0.134123	0.606773	0.0361057	0.0256258	-0.372233	-0.111891	-0.0667307	0.183427	0.0118213
CTGTGGGGTGGCCGCGATGA	19	15376190	-	275	BRD4	-0.365938	-0.525527	-0.485847	-0.459104	2.546	-3.72	0	0	0	1.48672e-07	4.51354e-13	74.7593	0.806	0.134916	0.0250238	0.581744	-0.0385765	0.019987	-0.243778	-0.0968578	-0.000653945	0.114238	0.0107298
GAGCCACCCACCCATCATCG	19	15376190	+	275	BRD4	-1.12701	-0.405527	-0.895847	-0.809462	2.546	-3.72	0	0	0	1.48672e-07	4.51354e-13	74.7593	0.763	0.336673	0.591401	0.686731	-0.534412	0.019987	-0.200192	-0.508125	0.0232824	-0.315209	-0.391896
TGTGGGGTGGCCGCGATGAT	19	15376191	-	275	BRD4	-1.41667	-0.685527	-0.805847	-0.969347	2.546	-3.72	0	0	0	1.48672e-07	4.51354e-13	67.2332	0.796	-0.105381	0.0852241	0.506559	-0.00521181	0.019987	-0.156936	-0.0124876	0.0470378	0.143135	0.0848719
GGGGTGGCCGCGATGATGGG	19	15376194	-	274	BRD4	-0.786018	-0.465527	-0.355847	-0.535797	3.421	-3.72	0	0	0	8.97244e-08	2.20799e-13	86.6694	0.76	0.709005	0.131866	0.701571	-0.269232	-0.0127505	-0.286144	-0.327733	-0.0498562	-0.111695	-0.234526
GGGTGGCCGCGATGATGGGT	19	15376195	-	273	BRD4	-0.753481	-0.535527	-0.625847	-0.638285	1.564	-4.94	0	0	0	5.36104e-08	1.06938e-13	88.6489	0.827	0.379808	0.0323474	0.705579	-0.280331	-0.038157	-0.373245	-0.392563	-0.117819	-0.14161	-0.309202
TGGCCGCGATGATGGGTGGG	19	15376198	-	272	BRD4	-0.349717	-0.295527	-0.125847	-0.25703	1.703	-4.94	0	0	0	3.17135e-08	5.12775e-14	87.7196	0.837	0.243906	0.0362556	0.527232	0.153676	-0.0455061	-0.380052	-0.0127844	-0.127379	0.228413	0.054003
GATGGGTGGGTGGCTCTGTA	19	15376208	-	269	BRD4	-0.807061	-0.525527	-0.585847	-0.639478	3.545	-4.52	0	0	0	6.18262e-09	5.32415e-15	81.5608	0.857	-0.637522	0.0351161	0.55146	-0.224353	-0.0869926	-0.362222	-0.336064	-0.150455	-0.132152	-0.29288
ATGGGTGGGTGGCTCTGTAC	19	15376209	-	269	BRD4	-0.166282	-0.335527	-0.245847	-0.249219	3.545	-4.52	0	0	0	6.18262e-09	5.32415e-15	77.6007	0.756	0.145663	0.0239755	0.598744	-0.0777232	-0.0869926	-0.218013	-0.115229	-0.0712585	-0.0051543	-0.0914818
GTGGGTGGCTCTGTACGGGC	19	15376213	-	267	BRD4	0.336077	0.454473	-0.175847	0.204901	3.463	-3.9	0	0	0	1.97732e-09	1.1188e-15	73.8146	0.769	0.732494	0.0333142	0.67106	-0.107636	-0.0299831	-0.197275	-0.128604	-0.0147039	0.0144942	-0.0625172
TGGGTGGCTCTGTACGGGCT	19	15376214	-	267	BRD4	0.454039	0.734473	0.314153	0.500888	3.463	-3.9	0	0	0	1.97732e-09	1.1188e-15	68.9689	0.771	-0.020443	0.027705	0.659382	-0.266024	-0.0299831	-0.151476	-0.239847	0.0104479	-0.122687	-0.174425
GGGTGGCTCTGTACGGGCTG	19	15376215	-	267	BRD4	1.5471	1.15447	1.81415	1.50524	3.463	-3.9	0	0	0	1.97732e-09	1.1188e-15	62.4136	0.748	0.567947	0.145053	0.625861	-0.118156	-0.0299831	-0.0587854	-0.0504525	0.0613513	0.00538301	0.00103591
CTCTGTACGGGCTGGGGAGC	19	15376221	-	265	BRD4	1.19256	0.994473	0.594153	0.927062	1.783	-2.62	0	0	0	6.07588e-10	2.25881e-16	79.959	0.722	-0.035259	0.00301307	0.288403	0.912543	0.150098	-0.20637	0.768467	0.12297	1.04198	0.946355
TACGGGCTGGGGAGCTGGAG	19	15376226	-	263	BRD4	-0.964814	0.244473	-1.48585	-0.735396	2.025	-2.64	0	0	0	1.79378e-10	4.38164e-17	39.1016	0.631	0.386131	0.078116	0.571191	0.0314494	0.137173	0.312169	0.316212	0.397501	0.268531	0.452139
ACGGGCTGGGGAGCTGGAGC	19	15376227	-	263	BRD4	-0.565702	0.544473	-0.545847	-0.189025	2.025	-2.64	0	0	0	1.79378e-10	4.38164e-17	51.0734	0.584	0.395797	0.00705451	0.513857	0.302637	0.137173	0.1433	0.449555	0.304762	0.503408	0.596339
GCTGGGGAGCTGGAGCGGGT	19	15376231	-	261	BRD4	-1.12392	-0.915527	-1.75585	-1.2651	1.437	-2.92	0	0	0	5.08814e-11	8.16624e-18	61.1549	0.655	0.290756	0.150972	0.666586	-0.319995	0.14105	0.0103562	-0.185406	0.234823	-0.0327592	-0.00462785
CTGGGGAGCTGGAGCGGGTG	19	15376232	-	261	BRD4	-0.239756	0.0844728	-0.495847	-0.217043	1.437	-2.92	0	0	0	5.08814e-11	8.16624e-18	69.6291	0.741	0.198937	0.00822931	0.624527	-0.110007	0.14105	-0.132098	-0.0895405	0.15659	0.149113	0.100901
ACTGGCGGGGGCGTCTGCAG	19	15376272	-	248	BRD4	0.0487735	0.484473	-0.0558466	0.159133	6.716	-3.35	0	0	0	5.32415e-15	5.573e-23	55.2357	0.55	1.00516	0.0507544	0.676991	-0.0631772	-0.034937	0.0901442	0.0922552	0.139215	0.0490415	0.12246
GCGGGGGCGTCTGCAGTGGC	19	15376276	-	246	BRD4	1.23991	0.984473	1.32415	1.18284	1.558	-3.06	0	0	0	1.1188e-15	7.6946e-24	51.2225	0.724	0.302623	0.0228828	0.541204	0.151327	0.12287	0.102937	0.290161	0.271263	0.360928	0.434369
CGGGGGCGTCTGCAGTGGCT	19	15376277	-	246	BRD4	0.473089	0.524473	0.674153	0.557238	1.558	-3.06	0	0	0	1.1188e-15	7.6946e-24	55.3742	0.582	-0.030601	0.0350922	0.577428	-0.0978026	0.12287	0.0908222	0.0620414	0.26461	0.145156	0.214246
GGGGGCGTCTGCAGTGGCTG	19	15376278	-	246	BRD4	0.752766	0.814473	0.714153	0.760464	1.558	-3.06	0	0	0	1.1188e-15	7.6946e-24	65.7049	0.642	0.416162	0.0877057	0.662477	-0.219931	0.12287	-0.0332252	-0.124377	0.196486	0.0393793	0.044439
GGCGTCTGCAGTGGCTGGGG	19	15376281	-	245	BRD4	-0.424556	-0.285527	-1.16585	-0.62531	4.876	-3	0	0	0	5.05227e-16	2.81657e-24	57.4876	0.64	0.509511	0.0338019	0.648363	-0.106578	0.0138683	0.0577945	0.0334177	0.160115	0.0504522	0.105731
CCAGACCCCTGTCATGACAG	19	15376295	+	240	BRD4	0.0419307	-0.385527	0.194153	-0.0498144	3.165	-3.7	0	0	0	8.16624e-18	1.59311e-26	68.5603	0.751	0.694206	0.538709	0.669609	-0.352246	-0.00221614	-0.129499	-0.30227	0.0445154	-0.175176	-0.215577
GGAGGCACCACTGTCATGAC	19	15376299	-	239	BRD4	-0.338878	-0.0955272	-0.225847	-0.220084	3.415	-4.06	0	0	0	3.47296e-18	5.4919e-27	68.7307	0.822	0.009829	0.0925199	0.668767	-0.346981	-0.0424665	-0.200672	-0.342559	-0.0264597	-0.202779	-0.279258
GAGGCACCACTGTCATGACA	19	15376300	-	238	BRD4	-0.335864	-0.0155272	0.314153	-0.0124124	2.143	-4.28	0	0	0	1.4623e-18	1.87437e-27	63.8156	0.72	0.24221	0.184705	0.697416	-0.421511	-0.010817	-0.0543782	-0.316126	0.0789559	-0.24204	-0.242245
AGGCACCACTGTCATGACAG	19	15376301	-	238	BRD4	-0.229921	-0.145527	0.0341534	-0.113765	2.143	-4.28	0	0	0	1.4623e-18	1.87437e-27	72.5454	0.736	0.613916	0.394902	0.694609	-0.407109	-0.010817	-0.156204	-0.367687	0.0230355	-0.229566	-0.283253
CCACTGTCATGACAGGGGTC	19	15376306	-	236	BRD4	0.596591	-0.0555272	0.134153	0.225073	2.445	-5.13	0	0	0	2.51581e-19	2.11882e-28	58.8232	0.604	-0.174461	0.0420191	0.377396	0.427585	-0.0976336	0.049768	0.501059	0.0673702	0.423993	0.474284
TGACAGGGGTCTGGACGATG	19	15376315	-	233	BRD4	-0.892162	-0.595527	-0.345847	-0.611179	3.133	-4.26	0	0	1	1.66559e-20	7.471e-30	56.8978	0.662	0.357467	0.041385	0.689142	-0.256996	-0.247966	0.0577979	-0.0996937	-0.0473203	-0.289057	-0.224337
GGGGTCTGGACGATGAGGTC	19	15376320	-	232	BRD4	0.543553	0.714473	0.414153	0.557393	4.238	-3.89	0	0	0	6.60458e-21	2.40135e-30	63.2068	0.638	0.022003	0.0167892	0.652008	-0.229038	-0.0512694	-0.00600396	-0.115246	0.0734736	-0.107663	-0.0827895
GGGTCTGGACGATGAGGTCC	19	15376321	-	231	BRD4	-0.532277	-0.175527	-0.0858466	-0.26455	2.461	-4.86	0	0	0	2.59286e-21	7.64166e-31	70.4148	0.673	0.0227	0.0158517	0.669635	-0.262819	-0.0751904	-0.0930841	-0.200134	0.0066998	-0.156036	-0.175776
GGTCTGGACGATGAGGTCCG	19	15376322	-	231	BRD4	-0.887724	-0.415527	-0.205847	-0.503033	2.461	-4.86	0	0	0	2.59286e-21	7.64166e-31	71.5995	0.795	0.452801	0.626976	0.656439	-0.439688	-0.0751904	-0.201778	-0.425299	-0.0529923	-0.309223	-0.384509
GACGATGAGGTCCGGGGTGA	19	15376328	-	229	BRD4	-0.0184885	0.104473	0.294153	0.126713	1.78	-4.5	0	0	0	3.87811e-22	7.50973e-32	73.8787	0.689	-0.108521	0.0969721	0.601979	-0.253813	-0.012047	-0.133548	-0.217718	0.0345033	-0.0977778	-0.140782
ATGAGGTCCGGGGTGACGGC	19	15376332	-	228	BRD4	-0.0388069	0.294473	-0.0558466	0.0666064	3.173	-3.43	0	0	0	1.4775e-22	2.31915e-32	75.2994	0.691	0.417888	0.135149	0.583992	-0.0484234	0.0212996	-0.1468	-0.0443267	0.0536442	0.106758	0.0541125
TGAGGTCCGGGGTGACGGCA	19	15376333	-	227	BRD4	-0.740977	-0.775527	-0.625847	-0.714117	5.494	-3.55	0	0	0	5.573e-23	7.0907e-33	78.2174	0.762	0.249043	0.26477	0.647887	-0.379163	-0.0442401	-0.228722	-0.388754	-0.0432693	-0.23207	-0.322935
GTCCGGGGTGACGGCAGGGA	19	15376337	-	226	BRD4	-0.21148	-0.0355272	-0.215847	-0.154284	1.123	-4.9	0	0	0	2.08118e-23	2.14638e-33	83.1224	0.702	0.433793	0.0221733	0.639517	-0.0942444	-0.0102285	-0.21206	-0.12609	-0.00717328	0.0418785	-0.0436102
TCCGGGGTGACGGCAGGGAA	19	15376338	-	226	BRD4	-0.480943	0.274473	-0.165847	-0.124106	1.123	-4.9	0	0	0	2.08118e-23	2.14638e-33	79.2209	0.78	0.662134	0.183192	0.622669	-0.099682	-0.0102285	-0.254695	-0.157828	-0.0305873	0.0371689	-0.0706202
CCGGGGTGACGGCAGGGAAG	19	15376339	-	225	BRD4	-1.21952	-1.54553	-1.88585	-1.5503	4.79	-2.99	0	0	0	7.6946e-24	6.43254e-34	76.5966	0.722	0.664813	0.0741752	0.616483	0.00385362	0.016383	-0.180253	-0.0191904	0.0313775	0.148107	0.0776642
GTGACGGCAGGGAAGGGGTG	19	15376344	-	224	BRD4	-1.00665	0.204473	-1.12585	-0.642674	3.423	-2.55	0	0	0	2.81657e-24	1.9086e-34	71.4225	0.737	0.364641	0.0670365	0.60865	-0.0759145	0.0909429	-0.146427	-0.0684198	0.109024	0.1386	0.0841805
GGGTGAGGCGTGGCCTGCAC	19	15376359	-	219	BRD4	-0.075323	-0.0155272	0.0541534	-0.0122323	5.903	-2.04	0	0	0	1.59311e-26	3.77774e-37	62.8585	0.672	0.202158	0.0447142	0.68956	-0.295118	0.0844787	-0.0158974	-0.179971	0.175587	-0.0564193	-0.0404681
GCCGAATCCTCCTCCTGTGC	19	15376361	+	218	BRD4	-0.0221307	-0.675527	-0.255847	-0.317835	2.739	-2.23	0	0	0	5.4919e-27	1.05562e-37	76.8834	0.798	-0.003964	0.0706496	0.60102	-0.187645	0.143553	-0.254178	-0.235345	0.0915301	0.0838702	-0.0277769
TGAGGCGTGGCCTGCACAGG	19	15376362	-	218	BRD4	-0.127839	0.754473	0.00415335	0.210262	2.739	-2.23	0	0	0	5.4919e-27	1.05562e-37	70.5751	0.627	0.742262	0.0287586	0.653085	-0.0466081	0.143553	-0.0735626	0.00353174	0.19072	0.206023	0.187902
GGCGTGGCCTGCACAGGAGG	19	15376365	-	217	BRD4	0.620636	0.874473	0.674153	0.723087	3.599	-3.33	0	0	0	1.87437e-27	2.92037e-38	26.4963	0.508	1.0519	0.164872	0.663964	-0.0735863	0.0160359	0.470628	0.323332	0.388551	0.0807584	0.352063
GCCTGCACAGGAGGAGGATT	19	15376371	-	215	BRD4	0.318742	0.344473	0.544153	0.402456	1.609	-3.33	0	0	0	2.11882e-28	2.16906e-39	35.9478	0.514	-0.352546	0.092687	0.430936	0.0814992	0.0970137	0.330017	0.371775	0.375486	0.279788	0.473611
ACAGGAGGAGGATTCGGCTG	19	15376377	-	213	BRD4	-0.00748481	0.144473	-0.0658466	0.0237138	8.58	-1.9	0	0	0	2.30123e-29	1.54787e-40	48.9405	0.599	0.819394	0.198712	0.62222	-0.0442323	0.0949437	0.17126	0.160248	0.28666	0.169237	0.280932
CAGGAGGAGGATTCGGCTGA	19	15376378	-	212	BRD4	0.154591	0.304473	0.474153	0.311072	5.011	-2.74	0	0	0	7.471e-30	4.07335e-41	49.1498	0.646	0.413122	0.0420435	0.641135	-0.12443	0.0345621	0.163358	0.0842857	0.234483	0.0515263	0.161622
AGGAGGAGGATTCGGCTGAG	19	15376379	-	212	BRD4	-0.832678	-0.465527	0.224153	-0.358017	5.011	-2.74	0	0	0	7.471e-30	4.07335e-41	52.359	0.763	-0.078008	0.0589231	0.668753	-0.330424	0.0345621	0.0604194	-0.163019	0.177952	-0.126887	-0.0690864
GAGGATTCGGCTGAGGGGTC	19	15376384	-	210	BRD4	-0.11244	-0.0755272	0.294153	0.0353955	12.234	-3.29	0	0	0	7.64166e-31	2.73751e-42	64.3459	0.54	-0.284183	0.00108836	0.527145	-0.0141987	0.0566728	-0.00488062	0.0755876	0.159608	0.164667	0.185012
AGGATTCGGCTGAGGGGTCT	19	15376385	-	210	BRD4	0.447453	0.574473	0.624153	0.548693	12.234	-3.29	0	0	0	7.64166e-31	2.73751e-42	54.8333	0.64	-0.64398	0.00505708	0.473882	-0.014534	0.0566728	0.0901855	0.135328	0.211816	0.164377	0.234547
GGCTGAGGGGTCTGGGTCTG	19	15376392	-	208	BRD4	0.687243	0.974473	0.824153	0.828623	3.421	-3.72	0	0	0	7.50973e-32	1.76762e-43	57.5639	0.672	-0.404659	0.00382627	0.432247	0.194317	-0.0127507	0.0456868	0.29205	0.132377	0.289788	0.337143
TGAGGGGTCTGGGTCTGCGG	19	15376395	-	207	BRD4	0.247868	-0.355527	0.0941534	-0.004502	4.041	-4.48	0	0	0	2.31915e-32	4.42478e-44	66.5239	0.689	1.34432	0.379579	0.735809	-0.268969	-0.0980649	-0.0640177	-0.187221	0.00454003	-0.179642	-0.183381
GTCGATGCTTGAGTTGTGTT	19	15376419	-	199	BRD4	-1.06545	-0.315527	-0.355847	-0.578941	2.261	-3.58	0	0	0	1.33849e-36	4.75952e-49	76.4674	0.919	-0.629382	0.0932796	0.44215	-0.0769398	0.044494	-0.401015	-0.230108	-0.067589	0.100595	-0.085781
TTGAGTTGTGTTTGGTACCG	19	15376427	-	196	BRD4	0.762315	1.18447	0.974153	0.973647	2.583	-3.84	0	0	0	2.92037e-38	5.53071e-51	78.5924	0.758	0.205565	0.354906	0.580031	-0.307399	0.00796334	-0.227914	-0.324735	-0.00146722	-0.128199	-0.220858
AGCAAAACCTGGCGTTTCCA	19	15376433	+	194	BRD4	-0.908279	-0.0355272	-0.175847	-0.373218	1.8	-4.43	0	0	0	2.16906e-39	2.69905e-52	75.7575	0.752	-0.416424	0.310637	0.637385	-0.612678	-0.00707566	-0.198821	-0.576521	0.00259525	-0.404621	-0.47911
TTTGGTACCGTGGAAACGCC	19	15376437	-	193	BRD4	0.46351	0.214473	0.244153	0.307379	3.579	-4	0	0	0	5.82338e-40	5.87371e-53	73.8436	0.786	0.189035	0.291817	0.438839	0.130019	-0.042499	-0.214263	0.0709822	-0.033949	0.210327	0.122899
TTTGTAGGGACAGCAAAACC	19	15376444	+	190	BRD4	-0.813197	-0.785527	-0.385847	-0.661523	2.698	-4.17	0	0	0	1.06127e-41	5.70108e-55	75.8233	0.737	0.591946	0.077354	0.506694	0.348228	-0.0255472	-0.186198	0.281811	-0.00510667	0.412866	0.337862
GGACGTGGGAGGAAAGAAAC	19	15378231	+	185	BRD4	-0.923638	-0.0955272	-0.155847	-0.391671	2.964	-4.39	0	0	0	1.09661e-44	2.06145e-58	77.9526	0.747	0.361531	0.20694	0.663777	-0.334054	-0.0552197	-0.212593	-0.338648	-0.0431099	-0.201775	-0.284203
CAAAAGGAAGAGGACGTGGG	19	15378242	+	182	BRD4	-0.785046	-1.19553	-0.785847	-0.92214	3.43	-5.7	0	0	0	1.57207e-46	1.57394e-60	83.2417	0.763	0.503695	0.222158	0.585467	-0.0861383	-0.185248	-0.267216	-0.15375	-0.176123	-0.0909587	-0.199916
AGGCAAAAGGAAGAGGACGT	19	15378245	+	181	BRD4	-0.938629	-1.77553	-0.795847	-1.17	2.179	-6.41	0	0	0	3.74333e-47	3.0379e-61	82.5992	0.77	0.401766	0.320565	0.683479	-0.429563	-0.193185	-0.269819	-0.45931	-0.18384	-0.394743	-0.502059
ATAGTCCAGGCAAAAGGAAG	19	15378252	+	178	BRD4	-0.360017	-0.645527	-0.245847	-0.41713	1.529	-7.6	0	0	0	4.75952e-49	2.05718e-63	62.4975	0.735	0.837328	0.468935	0.667645	-0.275748	-0.255145	-0.0498928	-0.184299	-0.11215	-0.311036	-0.302379
ATCATGATAGTCCAGGCAAA	19	15378258	+	176	BRD4	-0.542538	-0.975527	-0.0758466	-0.531304	4.237	-6.66	0	0	0	2.46633e-50	7.00418e-65	84.8806	0.803	-0.161562	0.120283	0.466822	0.0341577	-0.290384	-0.32114	-0.0813477	-0.28903	-0.0707831	-0.205661
AACCGAGATCATGATAGTCC	19	15378265	+	174	BRD4	-0.669157	-0.355527	-0.0558466	-0.360177	3.23	-6.15	0	0	1	1.22791e-51	2.29124e-66	71.9856	0.72	0.037483	0.0334675	0.605341	-0.141009	-0.364225	-0.138388	-0.120949	-0.247167	-0.281503	-0.316876
TGCCTGGACTATCATGATCT	19	15378274	-	171	BRD4	-0.146531	-0.00552716	0.0141534	-0.0459682	1.837	-6.35	0	0	1	1.26552e-53	1.25767e-68	66.2052	0.679	-0.26706	0.0454271	0.439928	0.16902	-0.37398	-0.0551473	0.205983	-0.209182	-0.020779	-0.0147089
CATGATCTCGGTTTCTTCTG	19	15378286	-	167	BRD4	-0.107075	-0.0955272	-0.155847	-0.119483	1.153	-10.31	0	0	0	2.46759e-56	1.05867e-71	61.9852	0.692	0.117741	0.0989222	0.58016	-0.124263	-0.438428	-0.0163282	-0.0290443	-0.238922	-0.326294	-0.2955
ATGATCTCGGTTTCTTCTGT	19	15378287	-	167	BRD4	-1.24201	-1.66553	-1.36585	-1.42446	1.153	-10.31	0	0	0	2.46759e-56	1.05867e-71	69.1818	0.688	-0.369647	0.16332	0.51347	-0.239266	-0.438428	-0.090042	-0.177369	-0.279404	-0.425899	-0.432814
AGTCTTAATGGCAGAAGCTC	19	15378331	+	152	BRD4	-2.32602	-2.23553	-1.62585	-2.06246	1.768	-12.71	0	1	0	4.08237e-67	7.50541e-84	61.6123	0.698	0.033355	0.0673362	0.618135	-0.211301	-0.722203	-0.015409	-0.105488	-0.463238	-0.628442	-0.587546
TGGAGATGACATAGTCTTAA	19	15378343	+	148	BRD4	-1.95014	-1.94553	-1.93585	-1.94384	1.453	-13.43	1	1	0	3.72264e-70	2.95465e-87	64.8954	0.686	-0.655211	0.15269	0.373469	-0.00112987	-0.931456	-0.045199	0.0616906	-0.645378	-0.613625	-0.583449
ATTAAGACTATGTCATCTCC	19	15378356	-	144	BRD4	-2.15437	-2.47553	-2.31585	-2.31525	1.267	-15.15	1	0	0	2.89269e-73	9.91174e-91	77.771	0.835	0.017016	0.0695305	0.583564	-0.137633	-0.856909	-0.303844	-0.222452	-0.72836	-0.672281	-0.778904
AGACTATGTCATCTCCAGGC	19	15378360	-	142	BRD4	-1.81077	-1.85553	-1.24585	-1.63738	1.14	-16.19	1	0	0	7.594e-75	1.70968e-92	85.8544	0.828	0.14589	0.193062	0.617282	-0.29663	-0.902692	-0.357065	-0.396769	-0.79386	-0.846574	-0.978375
AAATTGTTACATCTACAACA	19	15379720	+	140	BRD4	-1.19663	-1.01553	-1.08585	-1.09934	1.01	-15.33	1	0	0	1.91543e-76	2.83339e-94	38.283	0.771	0.358326	0.197341	0.551013	-0.0336503	-0.853692	0.273913	0.234442	-0.408521	-0.57965	-0.384417
TAAACATAGTGTTGAAGTCC	19	15379755	-	128	BRD4	-1.68355	-1.41553	-1.27585	-1.45831	1.052	-15.3	1	1	0	2.1293e-86	2.53428e-105	75.5789	0.733	-0.117125	0.00490929	0.463245	0.231666	-1.00909	-0.180747	0.182102	-0.781324	-0.474036	-0.514326
GAATGCTCAGGAATGTATCC	19	15379762	+	126	BRD4	-1.89399	-2.19553	-1.70585	-1.93179	1.417	-12.43	1	1	0	4.05911e-88	3.17428e-107	54.6791	0.762	-0.080714	0.0695771	0.604198	-0.218147	-0.877212	0.0288971	-0.0835661	-0.561712	-0.758239	-0.689195
CAACTATTACTGGAATGCTC	19	15379774	+	122	BRD4	-1.09599	-2.77553	-1.38585	-1.75246	1.139	-13.27	1	1	0	1.30829e-91	4.41683e-111	88.7401	0.858	-0.100889	0.094098	0.514394	-0.0364671	-0.914757	-0.413124	-0.201939	-0.834205	-0.630886	-0.793775
GCTTGGAAAACAACTATTAC	19	15379784	+	119	BRD4	-1.00873	-1.55553	-1.49585	-1.35337	1.029	-14.79	1	0	0	2.83339e-94	5.09458e-114	46.9219	0.592	-0.073851	0.134359	0.383874	0.329521	-0.826661	0.198153	0.507988	-0.428711	-0.243504	-0.0917396
GGGAACAATAAAGAAGCGCT	19	15379801	+	113	BRD4	-2.49558	-2.26553	-1.54585	-2.10232	1.146	-14.35	1	1	0	1.0145e-99	5.17421e-120	85.1124	0.839	0.260159	0.177609	0.612209	-0.227016	-0.968603	-0.365615	-0.340562	-0.850773	-0.83895	-0.973718
ATTAAAACGCCTATGGATAT	19	15379821	+	106	BRD4	-2.0082	-2.00553	-1.45585	-1.82319	1.009	-15.33	1	0	0	2.85051e-106	3.34271e-127	38.8778	0.663	-0.267654	0.0735299	0.353811	0.404335	-0.853642	0.312028	0.646111	-0.387549	-0.200267	0.0114244
CATTAAAACGCCTATGGATA	19	15379822	+	106	BRD4	0.999852	0.864473	1.24415	1.03616	1.009	-15.33	1	0	0	2.85051e-106	3.34271e-127	29.679	0.669	-0.167611	0.00821081	0.450799	0.240614	-0.853642	0.463563	0.596924	-0.30433	-0.342068	-0.0496453
TTTATTGTTCCCATATCCAT	19	15379823	-	106	BRD4	-1.43695	-2.09553	-1.79585	-1.77611	1.009	-15.33	1	0	0	2.85051e-106	3.34271e-127	45.725	0.621	0.372686	0.220134	0.4194	0.393404	-0.853642	0.214621	0.574921	-0.441043	-0.209736	-0.049005
TAAGATCATTAAAACGCCTA	19	15379828	+	104	BRD4	-2.12692	-2.46553	-1.39585	-1.9961	1.007	-16.19	1	0	0	3.49966e-108	2.6965e-129	63.5084	0.7	0.164314	0.0388084	0.48462	0.252672	-0.895879	-0.0381106	0.290771	-0.6133	-0.365376	-0.334641
TAATGATCTTATAGTAATCC	19	15379851	-	96	BRD4	-1.53504	-0.855527	-1.22585	-1.20547	1.084	-14.93	1	0	0	5.32998e-116	7.65393e-138	67.9449	0.771	-0.324304	0.00757823	0.405263	0.309261	-0.836717	-0.14066	0.276086	-0.622746	-0.269087	-0.29441
TGCCCACACTACTCACAGGG	19	15383626	-	95	BRD4	-1.39125	-1.81553	-0.835847	-1.34754	1.096	-15.67	1	0	0	5.37056e-117	6.25139e-139	72.0317	0.829	0.711088	0.339474	0.671666	-0.298994	-0.875106	-0.243043	-0.326851	-0.709386	-0.826578	-0.89947
CACAGGGAGGTTCAGCTTGA	19	15383639	-	91	BRD4	-1.44463	-1.83553	-0.945847	-1.40867	1.335	-14.3	1	1	0	5.00918e-121	2.51719e-143	75.9737	0.789	-0.28382	0.192261	0.41544	0.0209054	-0.971857	-0.236711	-0.0397556	-0.78256	-0.626824	-0.695923
TTCAGCTTGACGGCATCCAC	19	15383649	-	88	BRD4	-1.18008	-1.08553	-0.515847	-0.927151	1.036	-15.35	1	1	0	4.28032e-124	1.14557e-146	70.7567	0.786	0.329005	0.220771	0.635695	-0.291521	-1.01072	-0.184226	-0.283094	-0.784528	-0.928478	-0.966341
ATGGCCTTTCCAGCAGCCTG	19	15383654	+	86	BRD4	-0.956365	-1.18553	-0.475847	-0.87258	1.009	-16.28	1	0	0	3.66636e-126	6.44726e-149	78.802	0.777	0.592923	0.0863389	0.642386	-0.109709	-0.900256	-0.248271	-0.162644	-0.732183	-0.682734	-0.759094
TGACGGCATCCACAGGCTGC	19	15383656	-	85	BRD4	-2.66946	-2.91553	-1.49585	-2.36028	2.516	-11.53	1	0	0	3.34271e-127	4.76473e-150	47.6635	0.731	0.234067	0.0412125	0.502438	0.22392	-0.684891	0.150319	0.384326	-0.342663	-0.221678	-0.0985926
GCATCCACAGGCTGCTGGAA	19	15383661	-	84	BRD4	-2.00243	-1.90553	-2.19585	-2.0346	2.419	-11.53	1	0	0	3.01732e-128	3.48625e-151	57.634	0.74	-0.085185	0.0606246	0.564751	-0.117311	-0.682616	0.00615583	-0.0086927	-0.420032	-0.515403	-0.465204
TATGGAAACACCAGTTTGCA	19	15383673	+	80	BRD4	-1.30791	-1.64553	-1.53585	-1.49643	1.373	-12.68	1	0	0	1.8125e-132	9.04083e-156	75.475	0.825	-0.281422	0.106782	0.554006	-0.22202	-0.722153	-0.271625	-0.276784	-0.603906	-0.637686	-0.730984
GCTGGAAAGGCCATGCAAAC	19	15383674	-	79	BRD4	-1.1357	-1.70553	-1.49585	-1.44569	1.232	-15.35	1	0	0	1.55627e-133	6.29236e-157	77.2849	0.757	0.100793	0.184726	0.364389	0.448681	-0.865579	-0.216345	0.35167	-0.687177	-0.171398	-0.236598
GAGTGGTGCTCAAGACACTA	19	15383691	+	74	BRD4	-1.87203	-2.14553	-1.90585	-1.97447	1.254	-13.41	1	1	0	6.25139e-139	8.84495e-163	73.2745	0.792	0.118638	0.467023	0.648063	-0.534957	-0.925225	-0.215019	-0.517971	-0.733703	-1.071	-1.12573
TCTTGAGCACCACTCTGAGC	19	15383710	-	67	BRD4	-1.56758	-1.48553	-1.30585	-1.45299	4.345	-9.8	0	1	0	1.14557e-146	3.72672e-171	55.2602	0.639	0.564594	0.0916268	0.534981	0.218572	-0.57173	0.0851254	0.338422	-0.288815	-0.135883	-0.0504795
GAGCAGGTATTGCAGTTGGT	19	15383726	-	62	BRD4	-1.61827	-1.80553	-1.46585	-1.62988	1.082	-14.21	0	1	0	2.52543e-152	2.87496e-177	79.2503	0.761	-0.271574	0.611132	0.619468	-0.695435	-0.778502	-0.235979	-0.673224	-0.628973	-1.09274	-1.16179
CAGTTGGTTGGTCTGCCTCT	19	15383738	-	58	BRD4	-0.0552808	0.0144728	-0.255847	-0.0988849	1.1	-12.25	0	0	0	6.29236e-157	3.09245e-182	48.382	0.653	-0.110013	0.0184942	0.394887	0.441244	-0.570294	0.172392	0.590589	-0.239752	0.0581217	0.187429
AGTTGGTTGGTCTGCCTCTT	19	15383739	-	58	BRD4	-0.623484	-0.725527	-0.255847	-0.534953	1.1	-12.25	0	0	0	6.29236e-157	3.09245e-182	64.755	0.736	-0.918808	0.0371959	0.385829	0.0514352	-0.570294	-0.0764439	0.0884762	-0.376407	-0.279494	-0.27747
GTCTGCCTCTTGGGCTTGTT	19	15383748	-	55	BRD4	-0.142728	-0.115527	-0.0758466	-0.111367	1.811	-12.93	0	0	0	1.99789e-160	5.22944e-186	64.2876	0.754	-1.29733	0.0392387	0.286518	0.184191	-0.663449	-0.0853993	0.200304	-0.455127	-0.238953	-0.239759
TCTGCCTCTTGGGCTTGTTA	19	15383749	-	54	BRD4	0.00573559	-0.00552716	0.334153	0.111454	4.752	-11.19	0	0	0	1.336e-161	2.83457e-187	61.4123	0.661	-0.329589	0.499149	0.339786	-0.139177	-0.658013	0.00507857	-0.0287228	-0.401132	-0.514681	-0.465644
CCTCTTGGGCTTGTTAGGGT	19	15383753	-	53	BRD4	1.23625	1.07447	0.844153	1.05163	1.65	-13.18	0	0	0	8.84495e-163	1.52116e-188	54.5229	0.671	0.240051	0.0387592	0.543524	0.0983569	-0.669421	0.0842677	0.231495	-0.366681	-0.318067	-0.229077
TTGTTAGGGTTGGAGGTCTC	19	15383763	-	50	BRD4	0.464884	0.334473	-0.135847	0.22117	7.118	-9.88	0	0	0	2.41718e-166	2.21403e-192	77.4754	0.799	-0.628262	0.00207001	0.369362	0.282262	-0.561077	-0.260347	0.176607	-0.4701	-0.0722083	-0.168706
TGTTAGGGTTGGAGGTCTCT	19	15383764	-	49	BRD4	-0.679523	-0.495527	-0.415847	-0.530299	1.21	-12.45	0	0	0	1.53754e-167	1.14156e-193	76.4609	0.8	-0.372193	0.0371066	0.499557	-0.0311127	-0.5915	-0.25264	-0.0958492	-0.489971	-0.367935	-0.456923
GTTAGGGTTGGAGGTCTCTG	19	15383765	-	49	BRD4	-1.05026	-1.10553	-1.12585	-1.09388	1.21	-12.45	0	0	0	1.53754e-167	1.14156e-193	80.5807	0.851	0.073398	0.225865	0.716343	-0.521334	-0.5915	-0.34688	-0.58919	-0.541725	-0.79252	-0.926963
TTAGGGTTGGAGGTCTCTGG	19	15383766	-	49	BRD4	-0.922243	-1.06553	-1.17585	-1.05454	1.21	-12.45	0	0	0	1.53754e-167	1.14156e-193	76.2467	0.805	0.732986	0.600043	0.676861	-0.356998	-0.5915	-0.256172	-0.386474	-0.49191	-0.650187	-0.738411
GGTTGGAGGTCTCTGGGGGC	19	15383770	-	47	BRD4	0.667176	0.684473	0.414153	0.588601	1.155	-12.22	0	0	0	6.03721e-170	2.94513e-196	62.8503	0.696	0.467187	0.00483777	0.566401	0.157633	-0.572227	-0.0283912	0.212804	-0.351549	-0.18906	-0.162643
GTTGGAGGTCTCTGGGGGCG	19	15383771	-	47	BRD4	0.901851	0.924473	0.554153	0.793492	1.155	-12.22	0	0	0	6.03721e-170	2.94513e-196	65.4196	0.749	0.312123	0.0788252	0.534435	0.113703	-0.572227	-0.0940652	0.132452	-0.387615	-0.227108	-0.234757
TTGGAGGTCTCTGGGGGCGG	19	15383772	-	47	BRD4	0.534153	0.994473	-0.0858466	0.480926	1.155	-12.22	0	0	0	6.03721e-170	2.94513e-196	62.4387	0.722	1.00946	0.0501238	0.528179	0.49032	-0.572227	-0.040015	0.499876	-0.357932	0.0990825	0.116738
TGCTGGCTGCGTTGGCTGGC	19	15383800	-	37	BRD4	1.10449	1.19447	1.52415	1.27437	2.602	-4.12	0	0	0	3.09245e-182	1.84737e-209	92.887	0.876	-0.39138	0.00927309	0.360824	0.416396	-0.0172331	-0.460042	0.169196	-0.148909	0.478551	0.259222
GCTGGCTGCGTTGGCTGGCT	19	15383801	-	37	BRD4	0.141905	0.534473	-0.0758466	0.200177	2.602	-4.12	0	0	0	3.09245e-182	1.84737e-209	92.6498	0.825	-0.41645	0.0235154	0.30419	0.573138	-0.0172331	-0.392232	0.35073	-0.111669	0.614306	0.429257
CTGGCTGCGTTGGCTGGCTG	19	15383802	-	37	BRD4	-0.118222	-0.315527	-0.295847	-0.243199	2.602	-4.12	0	0	0	3.09245e-182	1.84737e-209	88.3261	0.834	0.387767	0.0735946	0.61173	-0.0821119	-0.0172331	-0.379991	-0.221408	-0.104947	0.0467892	-0.126586
TTCCCAAATGTCTACAACAC	19	15383825	+	29	BRD4	-0.248817	0.0944728	0.164153	0.00326987	2.464	-3.91	0	0	0	2.21403e-192	2.46501e-220	72.4114	0.648	-0.045509	0.0671374	0.57957	-0.147744	0.00688595	-0.0981257	-0.101481	0.0689559	0.00921865	-0.0166677
GGCCTGTGTTGTAGACATTT	19	15383834	-	26	BRD4	0.067333	0.554473	0.0841534	0.23532	1.098	-5.84	0	0	0	2.94513e-196	1.74637e-224	67.6266	0.746	-0.763744	0.102841	0.356745	0.0771535	-0.0867	-0.115549	0.0865396	-0.0147558	0.129219	0.0953393
AATCTGCCAGTAATGGGGGA	19	15383857	+	18	BRD4	1.24104	0.864473	1.08415	1.06322	1.5	-7.76	0	0	0	8.74595e-207	9.66546e-236	72.4556	0.725	0.465658	0.252361	0.59842	-0.162169	-0.266179	-0.146573	-0.144844	-0.173986	-0.221481	-0.264058
GAGAAATCTGCCAGTAATGG	19	15383861	+	17	BRD4	0.636924	0.0644728	0.634153	0.445183	1.264	-7.14	0	0	0	4.03972e-208	3.6188e-237	65.6013	0.728	0.315866	0.303292	0.665775	-0.415468	-0.202433	-0.0798274	-0.32685	-0.0868281	-0.389926	-0.397493
TCTAGTCCATCCCCCATTAC	19	15383862	-	17	BRD4	0.475716	-0.0355272	0.344153	0.261447	1.264	-7.14	0	0	0	4.03972e-208	3.6188e-237	69.3342	0.722	-0.39726	0.060312	0.358837	0.332858	-0.202433	-0.114353	0.313583	-0.105789	0.258204	0.226538
TGAGAAATCTGCCAGTAATG	19	15383862	+	17	BRD4	0.920525	0.464473	0.864153	0.749717	1.264	-7.14	0	0	0	4.03972e-208	3.6188e-237	70.9015	0.764	0.158203	0.202455	0.680332	-0.42683	-0.202433	-0.16471	-0.390511	-0.133444	-0.399766	-0.451728
TTGAGAAATCTGCCAGTAAT	19	15383863	+	16	BRD4	1.15585	1.18447	1.09415	1.14483	2.105	-6.18	0	0	0	1.84737e-209	1.34142e-238	66.6007	0.744	-0.465478	0.0697513	0.367731	0.251445	-0.170353	-0.102964	0.248728	-0.0741189	0.213328	0.187274
ATTGAGAAATCTGCCAGTAA	19	15383864	+	16	BRD4	1.06604	0.754473	0.844153	0.888222	2.105	-6.18	0	0	0	1.84737e-209	1.34142e-238	69.7098	0.75	0.319525	0.0180064	0.520557	0.231429	-0.170353	-0.140421	0.207359	-0.0946891	0.195991	0.150468
AGATTTCTCAATCTCGTCCC	19	15383886	-	9	BRD4	0.576195	0.224473	0.854153	0.551607	1.456	-6.21	0	0	0	5.8393e-219	9.749e-249	77.0674	0.835	-0.006787	0.0742162	0.586124	-0.158188	-0.138125	-0.297681	-0.23675	-0.155521	-0.115705	-0.241533
GATTTCTCAATCTCGTCCCA	19	15383887	-	8	BRD4	0.49869	0.204473	0.494153	0.399105	1	-7.04	0	0	0	2.46501e-220	3.33592e-250	78.6858	0.792	0.14479	0.728659	0.613149	-0.516613	-0.17797	-0.262948	-0.532006	-0.168013	-0.45798	-0.561475
TGTCTGCGGAGAGCGGCCCT	19	15383892	+	7	BRD4	0.813093	0.384473	0.874153	0.690573	1.504	-6.67	0	0	0	1.03023e-221	1.13013e-251	70.9993	0.795	0.336685	0.0264843	0.566774	0.08026	-0.178584	-0.195752	0.0386376	-0.131597	0.0584854	-0.0145639
ATGTCTGCGGAGAGCGGCCC	19	15383893	+	6	BRD4	0.633074	0.184473	0.474153	0.430567	1.404	-5.7	0	0	0	4.26291e-223	3.79053e-253	67.257	0.753	0.115675	0.042104	0.547973	0.0279608	-0.0929932	-0.117441	0.0418114	-0.0207806	0.0815842	0.0473053
ACTAGCATGTCTGCGGAGAG	19	15383899	+	4	BRD4	0.879644	0.634473	1.27415	0.929423	1.09	-5.24	0	0	0	7.08307e-226	4.1382e-256	90.7236	0.904	0.425728	0.31385	0.613694	-0.259697	-0.0366362	-0.487312	-0.44634	-0.179257	-0.122524	-0.350109
TGGGATCACTAGCATGTCTG	19	15383906	+	2	BRD4	1.09373	0.884473	1.34415	1.10745	1.109	-3.67	0	0	0	1.13075e-228	4.34061e-259	79.0167	0.816	0.074474	0.242385	0.669409	-0.462131	0.0942364	-0.292186	-0.502257	0.0315855	-0.193273	-0.321087
AGTACCTGCTCCTCACCATC	12	69202259	-	1	MDM2	0.0268507	0.112162	1.25225	1.25225	1	0.1	0	0	0	3.0379e-61	0	59.1479	0.687	-0.295017	0.241454	0.556397	-0.344381	0.516456	0.146569	-0.127985	0.63752	0.246555	0.345925
CGCGAAAACCCCGGATGGTG	12	69202260	+	1	MDM2	0.000486138	0.00216216	1.25225	1.25225	1	0.1	0	0	0	3.0379e-61	0	45.9143	0.758	0.140493	0.0184682	0.670126	-0.223402	0.516456	0.359014	0.128371	0.764621	0.358741	0.575683
AACCCCGGATGGTGAGGAGC	12	69202266	+	3	MDM2	-0.0608742	-0.497838	0.712252	0.712252	7.128	-0.05	0	0	0	8.07346e-60	0	46.0429	0.574	0.199283	0.0158861	0.587125	-0.0591443	0.476002	0.378995	0.297039	0.743994	0.47828	0.705462
ATCAGTAGGTACAGACATGT	12	69203007	-	12	MDM2	-0.0600231	-0.197838	-0.867748	-0.867748	1.36	-4.3	0	0	0	1.26552e-53	0	81.7993	0.846	-0.150796	0.0286195	0.577539	-0.145966	0.176156	-0.298092	-0.237505	0.0974194	0.15481	0.0121565
AACATGTCTGTACCTACTGA	12	69203020	+	16	MDM2	0.0686764	-0.197838	0.402252	0.402252	1.492	-3.81	0	0	0	5.53071e-51	0	58.1728	0.66	0.061771	0.222327	0.667827	-0.387872	0.213616	0.175739	-0.149615	0.41107	-0.0391605	0.0860262
GTGGTTACAGCACCATCAGT	12	69203021	-	16	MDM2	0.10908	-0.0678378	0.332252	0.332252	1.492	-3.81	0	0	0	5.53071e-51	0	59.3595	0.585	0.415086	0.195457	0.653218	-0.265991	0.213616	0.197616	-0.019751	0.424158	0.0738611	0.20972
CGAAGCTGGAATCTGTGAGG	12	69203040	-	23	MDM2	-0.361548	-0.667838	-0.847748	-0.847748	2.25	-4.32	0	0	0	1.57207e-46	0	87.4117	0.819	0.934188	0.0835066	0.675776	-0.150665	0.170053	-0.314531	-0.252934	0.0826683	0.145506	-0.00612715
TTCCGAAGCTGGAATCTGTG	12	69203043	-	24	MDM2	0.01552	0.0921622	0.162252	0.162252	1.646	-4.7	0	0	0	6.53643e-46	0	78.6654	0.894	-0.338269	0.351613	0.647118	-0.545154	0.14393	-0.315588	-0.626654	0.0609974	-0.241476	-0.387762
CACCTCACAGATTCCAGCTT	12	69203052	+	27	MDM2	0.0587998	0.0121622	0.0822523	0.0822523	1.356	-4.46	0	0	0	4.42478e-44	0	74.2926	0.818	-0.112752	0.215805	0.486939	-0.103445	0.163874	-0.178517	-0.117396	0.159066	0.184288	0.108505
AGGGTCTCTTGTTCCGAAGC	12	69203054	-	27	MDM2	-0.396376	-0.367838	-0.567748	-0.567748	1.356	-4.46	0	0	0	4.42478e-44	0	74.3914	0.74	0.121946	0.0370409	0.521351	0.0551852	0.163874	-0.0981924	0.0862737	0.207122	0.331388	0.298578
AGCTTCGGAACAAGAGACCC	12	69203067	+	32	MDM2	-0.269235	-0.537838	-0.807748	-0.807748	2.37	-5.62	1	1	0	4.07335e-41	0	75.7831	0.782	0.311036	0.22961	0.670444	-0.339439	-0.218092	-0.158758	-0.327339	-0.136741	-0.344053	-0.394451
AACTTCAAAAGCAATGGCTT	12	69207345	-	37	MDM2	0.16901	0.00216216	-1.00775	-1.00775	1.348	-10.32	1	1	0	2.92037e-38	0	42.5721	0.426	-0.143275	0.0409237	0.419353	0.229642	-0.565136	0.405177	0.587599	-0.0788546	-0.0975396	0.171086
TTTAATAACTTCAAAAGCAA	12	69207351	-	39	MDM2	0.199204	0.292162	1.98225	1.98225	3.602	-6.61	1	1	0	3.77774e-37	0	53.5478	0.642	0.530384	0.169922	0.353533	0.730759	-0.294745	0.252776	0.959597	0.0477352	0.586245	0.754886
TTGAAGTTATTAAAGTCTGT	12	69207371	+	46	MDM2	-0.0235649	0.412162	0.492252	0.492252	3.833	-9.24	1	0	0	2.14638e-33	0	89.3848	0.853	-0.127954	0.283957	0.354202	0.231786	-0.378319	-0.373982	0.0689703	-0.394548	0.0558236	-0.118082
AGACACTTATACTATGAAAG	12	69207403	+	57	MDM2	-0.0340204	0.0321622	-1.12775	-1.12775	1	-13.71	1	1	0	6.33354e-28	0	85.3756	0.848	0.360001	0.520378	0.629268	-0.369217	-0.763038	-0.335177	-0.473384	-0.681177	-0.813226	-0.946197
ATCGTTTAGTCATAATATAC	12	69210614	-	66	MDM2	-0.405466	-0.417838	-1.82775	-1.82775	1	-15.24	1	0	0	7.6946e-24	0	87.7534	0.883	-0.079379	0.0390264	0.385368	0.371682	-0.697034	-0.399641	0.184104	-0.666586	-0.072699	-0.25348
TATTGTTCAAATGATCTTCT	12	69210677	+	87	MDM2	0.0843189	0.132162	-0.147748	-0.147748	3.513	-9.06	1	0	0	1.1188e-15	0	42.0949	0.599	-0.533573	0.0184327	0.354577	0.262691	-0.361822	0.443003	0.644125	0.107521	0.097849	0.381292
GATCTTCTAGGAGATTTGTT	12	69210689	+	91	MDM2	-0.282541	-0.167838	-1.27775	-1.27775	1.346	-11.55	1	0	0	2.43432e-14	0	76.4548	0.778	-0.756758	0.247163	0.362838	-0.133962	-0.504933	-0.162048	-0.135247	-0.369725	-0.385933	-0.432456
TGCTCTTTCACAGAGAAGCT	12	69210705	-	96	MDM2	0.0369781	-0.247838	-1.91775	-1.91775	1.318	-11.52	1	1	0	9.13472e-13	0	75.2349	0.838	-0.054543	0.254226	0.531313	-0.2114	-0.641595	-0.211696	-0.241645	-0.509493	-0.568477	-0.637822
GCTTCTCTGTGAAAGAGCAC	12	69210720	+	101	MDM2	-0.257271	0.212162	-1.81775	-1.81775	1.734	-9.9	1	1	0	2.66956e-11	0	75.7465	0.773	0.439429	0.717246	0.653576	-0.412317	-0.539391	-0.148594	-0.389459	-0.389428	-0.671977	-0.706292
TACCAAGTTCCTGTAGATCA	12	69214121	-	109	MDM2	0.0313705	0.0821622	-1.40775	-1.40775	1.724	-8.8	1	0	1	3.51396e-09	0	65.9042	0.781	0.125976	0.0187221	0.578793	-0.0635686	-0.494104	-0.0238153	0.0236856	-0.278302	-0.311882	-0.282112
AAATATATACCATGATCTAC	12	69214123	+	109	MDM2	-0.462547	-0.417838	-0.977748	-0.977748	1.724	-8.8	1	0	1	3.51396e-09	0	65.0298	0.697	-0.141822	0.0326706	0.380088	0.364083	-0.494104	0.0559143	0.481335	-0.230602	0.084686	0.153567
TACCATGATCTACAGGAACT	12	69214130	+	112	MDM2	0.0461678	-0.137838	-1.99775	-1.99775	1	-11.02	1	0	0	1.85737e-08	0	72.9072	0.667	-0.303192	0.0774503	0.47016	-0.0198061	-0.467663	-0.00859328	0.0752376	-0.2479	-0.249876	-0.212918
CTTGGTAGTAGTCAATCAGC	12	69214148	+	118	MDM2	-0.524184	-0.647838	-1.07775	-1.07775	6.942	-3.67	1	0	0	3.96134e-07	0	78.6372	0.795	0.5975	0.0961222	0.522432	0.18353	0.0557027	-0.205065	0.136216	0.056064	0.362754	0.271491
TTGGTAGTAGTCAATCAGCA	12	69214149	+	118	MDM2	-0.0221615	-0.137838	-0.447748	-0.447748	6.942	-3.67	1	0	0	3.96134e-07	0	64.5716	0.864	0.014706	0.691994	0.656482	-0.566175	0.0557027	-0.0692881	-0.481946	0.137296	-0.332457	-0.337733
CTCTCAGAATCATCGGACTC	12	69218152	+	123	MDM2	0.40638	0.0421622	1.80225	1.80225	3.053	-2.69	1	0	0	3.85362e-06	0	52.3686	0.666	-0.107607	0.0461471	0.473847	0.0831248	0.150062	0.263495	0.354383	0.412388	0.346105	0.516201
GTACATCTGTGAGTGAGAAC	12	69218174	+	130	MDM2	-0.328194	0.322162	0.162252	0.162252	1.789	-5.47	1	0	0	6.11964e-05	0	76.3862	0.785	0.303991	0.480795	0.657694	-0.427279	-0.0810432	-0.168959	-0.417213	-0.0324667	-0.314459	-0.373448
GAGAACAGGTGTCACCTTGA	12	69218188	+	135	MDM2	0.157151	0.0721622	-0.147748	-0.147748	10.818	-3.42	1	1	0	0.000326772	0	81.9062	0.832	-0.230375	0.0371515	0.581907	-0.183192	-0.051241	-0.282554	-0.262322	-0.0764263	-0.0639662	-0.190745
AACAGGTGTCACCTTGAAGG	12	69218191	+	136	MDM2	-0.021559	0.0221622	0.332252	0.332252	1.987	-4.02	1	1	0	0.000443334	0	71.6721	0.748	0.684407	0.164596	0.691631	-0.267236	-0.087899	-0.0744246	-0.202713	0.0185691	-0.171605	-0.179468
ACAGGTGTCACCTTGAAGGT	12	69218192	+	136	MDM2	-0.0709044	-0.0778378	0.112252	0.112252	1.987	-4.02	1	1	0	0.000443334	0	68.1317	0.702	0.584603	0.658445	0.646308	-0.342433	-0.087899	0.0117983	-0.216199	0.0701542	-0.241336	-0.199851
CTTCCTGAAGCTCTTGTACA	12	69218342	-	145	MDM2	0.178344	-0.127838	0.312252	0.312252	8.395	-3.42	1	0	0	0.00440729	0	67.0488	0.848	-0.171088	0.108668	0.45885	0.0358809	0.0757635	-0.0989895	0.0674876	0.135683	0.242092	0.211674
GGACCTTGTACAAGAGCTTC	12	69218350	+	148	MDM2	-0.502409	-0.327838	0.0822523	0.0822523	10.872	-0.89	1	0	0	0.00792421	0	42.4514	0.576	-0.432016	0.151537	0.503773	-0.219703	0.261454	0.434572	0.182359	0.604452	0.155548	0.422302
GAAACCAAATGTGAAGATGA	12	69218370	-	154	MDM2	-0.28567	-0.0978378	0.892252	0.892252	2.174	-1.82	1	0	0	0.019657	0	26.9367	0.599	0.317408	0.0623004	0.711762	-0.290974	0.268586	0.717012	0.303702	0.779173	0.0952358	0.521134
GAAACCTTCATCTTCACATT	12	69218377	+	157	MDM2	0.265541	0.152162	0.572252	0.572252	11.885	-0.79	1	0	0	0.0272038	0	67.3568	0.678	-0.43162	0.101485	0.357854	0.208209	0.297141	0.0414184	0.32426	0.397979	0.581273	0.620853
CTCCTTCTAGATGAGGTAGA	12	69218397	-	163	MDM2	0.0122153	0.172162	1.00225	1.00225	6.354	-1.73	1	0	0	0.0409715	0	51.9832	0.8	-0.172457	0.250287	0.478782	-0.138638	0.349718	0.216941	0.113583	0.545334	0.302239	0.443274
AATTGCTCTCCTTCTAGATG	12	69218404	-	166	MDM2	-0.0788885	-0.167838	0.212252	0.212252	1.743	-1.38	1	0	0	0.0452933	0	57.2137	0.691	0.2905	0.303275	0.584555	-0.220913	0.340999	0.174363	0.00733536	0.512839	0.21888	0.337367
GACCATCTACCTCATCTAGA	12	69218406	+	166	MDM2	-0.146477	-0.0778378	-0.507748	-0.507748	1.743	-1.38	1	0	0	0.0452933	0	71.4744	0.819	-0.1771	0.468568	0.486307	-0.29672	0.340999	-0.141016	-0.27509	0.324155	0.148582	0.0911717
AGGAGAGCAATTAGTGAGAC	12	69218426	+	173	MDM2	-0.16612	-0.0978378	0.102252	0.102252	1.292	-2.9	1	0	0	0.0483623	0	76.6984	0.755	-0.203983	0.111323	0.652827	-0.341278	0.229842	-0.139292	-0.316071	0.235663	0.0171949	-0.0354034
GAAAATTCAGATGAATTATC	12	69222569	+	181	MDM2	0.00269698	-0.347838	0.132252	0.132252	2.235	-1.39	1	0	0	0.0481583	0	60.6853	0.645	-0.56637	0.0447811	0.34479	0.244695	0.353627	0.149033	0.43067	0.507855	0.660876	0.75868
GGGAAATACTATCAGATTTG	12	69222599	-	191	MDM2	-0.0489898	0.0921622	-0.367748	-0.367748	1.454	-5.58	1	0	0	0.0369594	0	80.9672	0.784	-0.328113	0.0567461	0.513831	-0.106079	0.022285	-0.21561	-0.144673	0.0228416	0.067118	-0.0252806
CAGGCTTTCATCAAAGGAAA	12	69222619	-	198	MDM2	0.037894	0.352162	-0.0177477	-0.0177477	3.512	-5.03	1	1	0	0.019657	0	84.7434	0.833	0.278832	0.3816	0.578413	-0.248524	-0.0618974	-0.310762	-0.342947	-0.101885	-0.133185	-0.274615
CCAGGCTTTCATCAAAGGAA	12	69222620	-	198	MDM2	0.197587	0.172162	0.322252	0.322252	3.512	-5.03	1	1	0	0.019657	0	83.2836	0.79	0.552022	0.0632423	0.635346	-0.116642	-0.0618974	-0.243926	-0.173583	-0.0618985	-0.0108882	-0.116561
CAGAGCCAGGCTTTCATCAA	12	69222625	-	200	MDM2	0.23301	0.102162	-0.347748	-0.347748	1.143	-6.13	1	1	0	0.015096	0	62.1103	0.689	0.161377	0.0629093	0.512521	0.0718141	-0.187806	0.101918	0.235717	0.0436077	0.061848	0.151379
CCTTTCCTTTGATGAAAGCC	12	69222631	+	202	MDM2	0.331222	0.332162	0.0722523	0.0722523	1.937	-4.56	1	1	0	0.0111533	0	83.7274	0.852	0.085426	0.0633284	0.267667	0.894107	-0.0788152	-0.324737	0.728143	-0.123871	0.912685	0.748928
CCCTTATTACACACAGAGCC	12	69222638	-	204	MDM2	0.125953	0.572162	1.32225	1.32225	3.239	-4.15	1	1	0	0.00792421	0	57.1215	0.741	-0.055776	0.295111	0.295433	0.487034	-0.049224	0.149062	0.659835	0.183424	0.559177	0.665639
GCCTGGCTCTGTGTGTAATA	12	69222648	+	207	MDM2	0.239799	0.352162	0.162252	0.162252	2.572	-5.67	1	0	0	0.00440729	0	65.7668	0.792	-0.167683	0.147251	0.468646	-0.0245868	-0.0798692	-0.03077	0.055898	0.0511537	0.0599133	0.0731178
CCTGGCTCTGTGTGTAATAA	12	69222649	+	208	MDM2	0.136451	0.282162	1.21225	1.21225	1.608	-5.82	1	0	0	0.00355335	0	50.1857	0.642	-0.318556	0.199402	0.459168	-0.117329	-0.0958321	0.306075	0.193294	0.239824	-0.039022	0.1648
AGCAGTAGCAGTGAATCTAC	12	69222689	+	221	MDM2	-0.350153	-0.347838	-0.357748	-0.357748	1.082	-3.62	1	0	0	8.7279e-05	0	73.8201	0.786	0.019417	0.0527849	0.514536	0.0215743	0.0594274	-0.139359	0.0269839	0.0983744	0.215589	0.163195
GCAGTAGCAGTGAATCTACA	12	69222690	+	221	MDM2	0.218441	0.112162	-0.847748	-0.847748	1.082	-3.62	1	0	0	8.7279e-05	0	76.9038	0.854	-0.334534	0.842244	0.646685	-0.686179	0.0594274	-0.250257	-0.716346	0.0320264	-0.440721	-0.546035
GAGAACATTACCGGATTCGA	12	69222705	-	226	MDM2	-0.276518	-0.317838	-0.387748	-0.387748	1.319	-4.7	1	0	0	1.33836e-05	0	71.2513	0.82	0.267814	0.128031	0.628243	-0.213078	-0.0232107	-0.138789	-0.194513	0.0321601	-0.0689677	-0.11554
TACAGGGACGCCATCGAATC	12	69222706	+	227	MDM2	-0.409236	-0.437838	-0.727748	-0.727748	1.382	-5.52	1	0	0	8.9265e-06	0	71.7914	0.781	-0.210772	0.036276	0.426844	0.179822	-0.0860967	-0.108274	0.197389	-0.000230851	0.244419	0.211654
GCTGGTGTAAGTGAACATTC	12	69229634	+	237	MDM2	-0.11312	-0.107838	0.322252	0.322252	9.144	-2.15	1	0	0	8.97248e-08	0	62.9642	0.733	0.016916	0.215908	0.478639	-0.0201044	0.160943	0.0587151	0.119933	0.298636	0.259195	0.315467
TAAGTGAACATTCAGGTGAT	12	69229641	+	239	MDM2	0.154546	0.112162	-0.00774775	-0.00774775	4.298	-1.43	1	0	0	3.17136e-08	0	76.7184	0.78	-0.430927	0.0206129	0.483714	-0.0381458	0.264449	-0.167199	-0.0480889	0.246839	0.326335	0.253093
TGAACATTCAGGTGATTGGT	12	69229645	+	241	MDM2	0.0507833	0.122162	-0.227748	-0.227748	2.073	-5.89	1	0	0	1.07698e-08	0	78.0709	0.711	-0.285741	0.132647	0.641984	-0.364612	-0.113528	-0.103038	-0.313909	-0.0191907	-0.28267	-0.304553
TTCAGGTGATTGGTTGGATC	12	69229651	+	243	MDM2	-0.0301908	0.102162	0.192252	0.192252	3.18	-4.25	1	0	0	3.51396e-09	0	62.1246	0.703	-0.405445	0.0418319	0.484684	-0.0548361	0.0199344	0.0922927	0.10953	0.205159	0.112732	0.19243
GTTCTTGTCCTTCTTCACTA	12	69229727	-	268	MDM2	0.110949	-0.0678378	-0.427748	-0.427748	1.87	-2.45	1	0	0	9.99838e-17	0	76.5689	0.857	-0.079344	0.504202	0.497184	-0.285869	0.160309	-0.249151	-0.337088	0.113937	0.0122353	-0.100668
GATTATAGCCTTAGTGAAGA	12	69229730	+	269	MDM2	0.0498016	0.312162	0.252252	0.252252	1.411	-4.02	1	0	0	4.38164e-17	0	67.3943	0.851	-0.119899	0.075466	0.623215	-0.255845	0.030433	-0.107335	-0.213934	0.0941819	-0.0651594	-0.0951029
ACTCTCAGATGAAGATGATG	12	69229759	+	279	MDM2	0.129191	0.0121622	0.142252	0.142252	2.294	-3.95	1	0	1	6.60459e-21	0	27.3282	0.526	0.263354	0.309834	0.651006	-0.362052	-0.168455	0.660714	0.198874	0.393507	-0.324802	0.0832734
ATATCAAGTTACTGTGTATC	12	69230470	+	287	MDM2	0.117131	-0.0178378	0.722252	0.722252	1.507	-6.35	1	0	0	2.36302e-23	0	72.1565	0.82	-0.959932	0.0367175	0.353352	0.0529555	-0.148912	-0.151628	0.0484584	-0.0767581	0.0758755	0.022301
CAAGTTACTGTGTATCAGGC	12	69230474	+	288	MDM2	-0.169426	0.0121622	0.402252	0.402252	2.384	-4.91	1	0	0	5.67562e-23	0	80.473	0.765	0.022894	0.0914758	0.549108	-0.0939674	-0.0356849	-0.188121	-0.114852	-0.00740019	0.0313775	-0.0440608
AAGTTACTGTGTATCAGGCA	12	69230475	+	288	MDM2	-0.0722378	-0.0378378	0.632252	0.632252	2.384	-4.91	1	0	0	5.67562e-23	0	86.5142	0.788	0.310432	0.265554	0.647425	-0.320574	-0.0356849	-0.266851	-0.381732	-0.0545025	-0.178758	-0.295384
AGTTACTGTGTATCAGGCAG	12	69230476	+	289	MDM2	-0.0402858	-0.0878378	0.0622523	0.0622523	4.577	-2.92	1	0	0	1.48132e-22	0	87.468	0.82	0.776987	0.734645	0.659744	-0.305361	0.134714	-0.316272	-0.400373	0.0531657	-0.0265799	-0.176124
CTTACAGCTAAGGAAATTTC	12	69230517	-	302	MDM2	0.109392	0.0621622	0.672252	0.672252	1	-9.6	1	1	0	1.90174e-17	0	83.4666	0.827	-0.347216	0.0687373	0.347508	0.323872	-0.515054	-0.29166	0.211053	-0.45542	0.0304216	-0.0945061
TAGATGTATACTTACAGCTA	12	69230527	-	306	MDM2	-0.187042	-0.257838	0.762252	0.762252	2.783	-6.93	1	0	0	5.05479e-16	0	69.1334	0.792	0.329562	0.034204	0.633229	-0.139399	-0.195408	-0.0818696	-0.0868101	-0.0724709	-0.140173	-0.150734
TTATTTCATTGAAGGACTAT	12	69233056	+	307	MDM2	0.379776	0.122162	1.11225	1.11225	1.187	-10.33	1	0	0	1.11941e-15	0	77.377	0.79	-0.358712	0.0569067	0.319678	0.425518	-0.426441	-0.185654	0.378002	-0.320632	0.196481	0.127079
TTGCAATGTGATGGAAGGGG	12	69233095	-	320	MDM2	-0.199965	0.0321622	0.312252	0.312252	1.108	-10.09	1	0	0	1.38911e-11	0	68.131	0.745	0.802186	0.503927	0.601926	-0.135698	-0.41009	-0.0255587	-0.0456819	-0.211682	-0.310693	-0.28342
GTTGCAATGTGATGGAAGGG	12	69233096	-	321	MDM2	-0.0591271	0.242162	-0.0577477	-0.0577477	2.486	-9.39	1	0	0	2.67468e-11	0	71.4758	0.77	0.680389	0.354801	0.625939	-0.202608	-0.376066	-0.0933819	-0.154271	-0.224857	-0.345171	-0.35606
TGTTGCAATGTGATGGAAGG	12	69233097	-	321	MDM2	0.248635	0.342162	1.16225	1.16225	2.486	-9.39	1	0	0	2.67468e-11	0	73.11	0.83	0.56801	0.172418	0.654506	-0.219743	-0.376066	-0.17484	-0.224906	-0.273591	-0.36106	-0.417414
CTGTTGCAATGTGATGGAAG	12	69233098	-	321	MDM2	-0.279769	0.0421622	0.00225225	0.00225225	2.486	-9.39	1	0	0	2.67468e-11	0	75.1871	0.78	0.582777	0.0453488	0.649676	-0.130303	-0.376066	-0.149646	-0.123499	-0.258518	-0.278121	-0.321516
TCTGTTGCAATGTGATGGAA	12	69233099	-	322	MDM2	-0.13757	-0.107838	0.0422523	0.0422523	1.604	-9.64	1	1	0	5.09883e-11	0	82.7665	0.824	0.239897	0.12309	0.630444	-0.220708	-0.520854	-0.28136	-0.296998	-0.453929	-0.479274	-0.591113
ATCTGTTGCAATGTGATGGA	12	69233100	-	322	MDM2	0.0328306	-0.107838	0.0922523	0.0922523	1.604	-9.64	1	1	0	5.09883e-11	0	81.4323	0.922	0.139754	0.0401296	0.659625	-0.226719	-0.520854	-0.379922	-0.368544	-0.512897	-0.484848	-0.651891
CAACATCTGTTGCAATGTGA	12	69233104	-	323	MDM2	-0.275189	0.172162	0.0722523	0.0722523	3.865	-7.47	1	1	0	9.62352e-11	0	88.7342	0.883	0.259223	0.195319	0.535729	-0.0512713	-0.36439	-0.407762	-0.221251	-0.403539	-0.195373	-0.384922
CATCACATTGCAACAGATGT	12	69233116	+	327	MDM2	0.216814	-0.107838	0.502252	0.502252	1.251	-9.96	1	0	0	1.10521e-09	0	58.7122	0.723	0.193581	0.0264481	0.5083	0.126471	-0.40307	0.1325	0.307834	-0.111466	-0.061892	0.0503902
ATCACATTGCAACAGATGTT	12	69233117	+	328	MDM2	0.202607	-0.0778378	0.0322523	0.0322523	1	-14.74	1	0	0	1.98445e-09	0	65.4565	0.758	-0.803394	0.135494	0.507953	-0.334367	-0.67329	0.00183997	-0.215228	-0.407266	-0.708188	-0.65522
AGGAAGCCAATTCTCACGAA	12	69233129	-	332	MDM2	-0.06111	-0.227838	0.452252	0.452252	1	-11.13	1	0	0	1.86697e-08	0	64.1912	0.728	0.310088	0.48127	0.643537	-0.402092	-0.474427	0.0441083	-0.251021	-0.221818	-0.609855	-0.538126
CAGGAAGCCAATTCTCACGA	12	69233130	-	332	MDM2	0.0448817	0.172162	0.422252	0.422252	1	-11.13	1	0	0	1.86697e-08	0	70.7262	0.834	0.822119	0.167631	0.673552	-0.205074	-0.474427	-0.144477	-0.190746	-0.334643	-0.427158	-0.463787
GTTGGGCCCTTCGTGAGAAT	12	69233134	+	333	MDM2	0.0748731	-0.0478378	0.672252	0.672252	3.105	-8.76	1	0	0	3.18929e-08	0	62.9282	0.681	0.172307	0.179497	0.487831	0.054102	-0.335992	0.0959488	0.21498	-0.0793101	-0.0746492	0.0161131
AATTGGCTTCCTGAAGATAA	12	69233151	+	339	MDM2	-0.0939082	0.202162	0.532252	0.532252	4.771	1.26	0	0	0	6.43169e-07	0	57.604	0.676	0.230651	0.0222871	0.552372	0.0256005	0.619858	0.175992	0.241518	0.738402	0.673429	0.781417
ATTGGCTTCCTGAAGATAAA	12	69233152	+	339	MDM2	0.166613	0.00216216	0.472252	0.472252	4.771	1.26	0	0	0	6.43169e-07	0	59.4734	0.764	-0.308032	0.758024	0.433907	-0.348036	0.619858	0.0943425	-0.166339	0.689553	0.326951	0.394042
AATCTCTGAGAAAGCCAAAC	12	69233189	+	352	MDM2	0.151378	0.0821622	0.232252	0.232252	5.421	-2.11	0	0	0	0.000127086	0	78.8155	0.778	-0.26544	0.208721	0.391568	0.0891254	0.324775	-0.187342	0.0587937	0.283373	0.493236	0.405257
AAACTCAACACAAGCTGAAG	12	69233213	+	360	MDM2	0.117156	-0.0678378	0.642252	0.642252	2.718	-2.17	0	0	0	0.0014462	0	54.5507	0.556	0.469065	0.0223048	0.461228	0.387866	0.344758	0.266089	0.644267	0.570744	0.786455	0.948297
AACTCAACACAAGCTGAAGA	12	69233214	+	360	MDM2	-0.0765449	-0.0878378	0.512252	0.512252	2.718	-2.17	0	0	0	0.0014462	0	55.8191	0.619	0.27043	0.260521	0.645147	-0.324894	0.344758	0.227997	-0.0551447	0.547955	0.125503	0.275327
TTCCTCAACACATGACTCTC	12	69233267	-	378	MDM2	0.0339184	-0.00783784	0.282252	0.282252	2.199	-3.77	0	0	0	0.0389789	0	85.3175	0.825	-0.443583	0.017395	0.373293	0.25051	0.292435	-0.305642	0.132342	0.186552	0.616686	0.461188
TTCCAGAGAGTCATGTGTTG	12	69233276	+	381	MDM2	0.0509293	0.402162	0.942252	0.942252	2.187	-3.23	0	0	0	0.0515693	0	61.0713	0.749	-0.047868	0.155425	0.633638	-0.320767	0.346321	0.0773629	-0.151901	0.459092	0.130596	0.195831
ATAATGCTACTAGAAGTTGA	12	69233347	-	404	MDM2	-0.0318042	-0.0878378	-0.197748	-0.197748	2.34	-5.56	0	0	0	0.0899924	0	66.7849	0.814	-0.007529	0.539843	0.569764	-0.414549	0.252651	-0.0654924	-0.336037	0.298186	-0.0322685	-0.0431813
CAAACTCTTTCACATCTTCT	12	69233379	-	415	MDM2	0.209913	0.272162	1.38225	1.38225	1.167	-5.09	0	1	0	0.0959876	0	45.8553	0.72	-0.622839	0.0276648	0.297134	0.390548	0.351453	0.368586	0.715294	0.637457	0.794366	1.01347
AAGATGTGAAAGAGTTTGAA	12	69233395	+	420	MDM2	0.0289112	0.0821622	0.232252	0.232252	7.57	-2.54	0	0	0	0.0939147	0	75.9552	0.851	-0.352637	0.0494079	0.539061	-0.15579	0.428322	-0.234802	-0.204503	0.338374	0.350026	0.235601
AGATGTGAAAGAGTTTGAAA	12	69233396	+	421	MDM2	-0.165478	-0.0478378	0.312252	0.312252	2.317	-3.52	0	0	0	0.0923496	0	72.0855	0.672	0.581123	0.395415	0.561953	-0.0864793	0.37169	-0.00536625	0.0143503	0.43003	0.36841	0.383427
CACACTCTCTTCTTTGTCTT	12	69233414	-	427	MDM2	0.356678	0.462162	1.73225	1.73225	4.026	-4.27	0	0	0	0.0737199	0	63.098	0.709	-0.846957	0.126511	0.265181	0.249799	0.306636	0.0739736	0.385339	0.425103	0.627533	0.684549
CCACACTCTCTTCTTTGTCT	12	69233415	-	427	MDM2	0.432413	0.442162	1.33225	1.33225	4.026	-4.27	0	0	0	0.0737199	0	49.612	0.675	-0.401051	0.0267295	0.233326	0.756123	0.306636	0.307886	1.02041	0.565047	1.09705	1.27863
CCAAGACAAAGAAGAGAGTG	12	69233426	+	431	MDM2	0.172782	0.0821622	0.752252	0.752252	1.563	-3.21	0	0	0	0.0550433	0	72.3127	0.871	0.35763	0.1052	0.669931	-0.252466	0.347943	-0.203658	-0.275105	0.29227	0.195246	0.101916
CAAGGTTCAATGGCATTAAG	12	69233449	-	438	MDM2	0.179671	-0.0878378	-0.0677477	-0.0677477	2.333	-5.09	0	0	0	0.024029	0	83.3619	0.895	0.26936	0.310445	0.597537	-0.260397	0.168754	-0.371847	-0.394993	0.0473312	0.0426977	-0.139607
ACAAGGTTCAATGGCATTAA	12	69233450	-	439	MDM2	0.0726235	-0.0778378	-0.207748	-0.207748	2.733	-6	0	0	1	0.0206128	0	80.8923	0.776	-0.317855	0.0976344	0.425286	0.0704275	-0.210453	-0.205251	0.0291467	-0.158403	0.0422121	-0.0398627
CACAAGGTTCAATGGCATTA	12	69233451	-	439	MDM2	0.116434	0.292162	0.222252	0.222252	2.733	-6	0	0	1	0.0206128	0	80.5726	0.848	-0.441067	0.00619477	0.328805	0.40734	-0.210453	-0.28724	0.29293	-0.207456	0.354636	0.222155
ACAAATCACACAAGGTTCAA	12	69233459	-	442	MDM2	-0.0650616	0.172162	-0.907748	-0.907748	1.4	-10.02	0	0	0	0.0123255	0	82.5386	0.841	-0.079877	0.226134	0.407655	0.129719	-0.19805	-0.299713	0.0220877	-0.204929	0.107243	-0.0289562
CGACCTTGACAAATCACACA	12	69233467	-	444	MDM2	0.482583	0.272162	-0.637748	-0.637748	1	-16.32	1	0	0	0.00835714	0	72.3167	0.808	0.277668	0.346864	0.408967	0.259028	-0.704948	-0.141983	0.249758	-0.518809	-0.183577	-0.21813
GAACCTTGTGTGATTTGTCA	12	69233475	+	447	MDM2	-0.150408	0.232162	-0.777748	-0.777748	1	-16.63	1	0	0	0.00435244	0	75.2745	0.783	-0.20514	0.105554	0.556447	-0.197222	-0.736846	-0.153883	-0.189607	-0.551619	-0.63251	-0.66682
TGTCAAGGTCGACCTAAAAA	12	69233490	+	452	MDM2	-0.101513	0.142162	-0.627748	-0.627748	1.541	-12.45	1	0	1	0.00121595	0	67.698	0.743	0.331485	0.573962	0.438087	0.0988945	-0.687434	-0.0178789	0.181271	-0.430455	-0.31788	-0.281238
AAAAATGGTTGCATTGTCCA	12	69233505	+	457	MDM2	0.127314	0.222162	-1.19775	-1.19775	1.117	-11.75	1	1	0	0.000267752	0	65.1455	0.767	0.068218	0.174853	0.477215	0.0395296	-0.651915	-0.000681376	0.13663	-0.39156	-0.344149	-0.298126
TGCATTGTCCATGGCAAAAC	12	69233514	+	460	MDM2	0.223864	0.312162	-0.197748	-0.197748	2.048	-11.65	1	1	0	9.62262e-05	0	82.6695	0.746	-0.2115	0.0532249	0.328067	0.483974	-0.65667	-0.183485	0.434725	-0.504756	0.0641381	0.00194002
TGGCAAAACAGGACATCTTA	12	69233525	+	464	MDM2	0.0447711	-0.0478378	-1.44775	-1.44775	1	-11.97	1	1	0	2.14674e-05	0	83.7833	0.845	-0.088689	0.0701946	0.453018	0.125728	-0.665189	-0.316754	0.00692769	-0.591349	-0.274971	-0.40697
CTTCTTTGCACATGTAAAGC	12	69233537	-	468	MDM2	0.113424	0.272162	0.922252	0.922252	1.444	-13.7	1	1	0	4.09775e-06	0	78.655	0.809	0.179308	0.0605387	0.282556	0.894593	-0.769771	-0.221274	0.797738	-0.618454	0.353266	0.267806
GTGCAAAGAAGCTAAAGAAA	12	69233560	+	475	MDM2	-0.0109308	-0.0178378	-1.25775	-1.25775	1.145	-10.44	1	0	0	1.54858e-07	0	75.2065	0.759	0.616024	0.172784	0.616827	-0.121569	-0.433021	-0.127414	-0.100384	-0.291087	-0.316171	-0.34554
GGTTGTCTACATACTGGGCA	12	69233578	-	481	MDM2	0.229081	-0.00783784	-1.74775	-1.74775	1	-16.55	1	0	0	6.36205e-09	0	73.7463	0.766	0.232251	0.717752	0.642693	-0.471428	-0.754539	-0.117798	-0.424773	-0.544279	-0.901121	-0.911076
TGGTTGTCTACATACTGGGC	12	69233579	-	482	MDM2	-0.346573	-0.367838	-1.90775	-1.90775	1	-14.77	1	0	1	3.60999e-09	0	79.4019	0.783	0.472588	0.0442482	0.618206	-0.0826975	-0.782045	-0.199117	-0.111544	-0.615084	-0.562934	-0.62279
GAATTGGTTGTCTACATACT	12	69233583	-	483	MDM2	0.109674	-0.377838	-2.26775	-2.26775	1.083	-11.01	1	0	1	2.02821e-09	0	78.4308	0.835	-0.428338	0.0873004	0.5236	-0.191408	-0.612222	-0.248115	-0.247078	-0.507625	-0.526138	-0.617034
TGAATTGGTTGTCTACATAC	12	69233584	-	483	MDM2	-0.17303	-0.447838	-1.38775	-1.38775	1.083	-11.01	1	0	1	2.02821e-09	0	83.0499	0.905	0.087989	0.0589317	0.574713	-0.100619	-0.612222	-0.379849	-0.24926	-0.586439	-0.441947	-0.607922
GTTAGCACAATCATTTGAAT	12	69233599	-	488	MDM2	0.091847	0.00216216	-0.957748	-0.957748	1	-11.38	1	0	1	9.78449e-11	0	59.5799	0.688	0.012898	0.195482	0.298064	0.605025	-0.63005	0.139482	0.765002	-0.290094	0.19796	0.314542
CTTATAGACAGGTCAACTAG	12	69233628	-	498	MDM2	-0.129807	0.00216216	0.942252	0.942252	2.70671	-6.33014	0	0	0	0	0	61.8354	0.748	0.751491	0.337211	0.648012	-0.228496	0.00777562	0.0656772	-0.0724615	0.179443	-0.0581571	0.00924632
TCTTATAGACAGGTCAACTA	12	69233629	-	498	MDM2	0.043528	-0.137838	1.09225	1.09225	2.70671	-6.33014	0	0	0	0	0	63.2565	0.796	0.214849	0.288761	0.563745	-0.19492	0.00777562	0.00707742	-0.0798722	0.144384	-0.0270223	0.00707274
CTCTTATAGACAGGTCAACT	12	69233630	-	499	MDM2	-0.0518408	-0.0878378	1.29225	1.29225	2.70671	-6.33014	0	0	0	0	0	69.0356	0.826	-0.397973	0.040377	0.384946	0.210597	0.00777562	-0.111426	0.224382	0.0734867	0.349019	0.311329
AAATGCATTATAATGTAATC	12	25368375	+	190	KRAS	1.53533	0.313	0.183	1.53533	2.00957	-10.8846	0	0	0	0	0	84.0244	0.858	-0.227693	0.0184826	0.292229	0.548741	0.253301	-0.291743	0.343428	0.23962	0.876335	0.718764
AGCAAAGAAGAAAAGACTCC	12	25368414	+	177	KRAS	1.39418	-0.077	-0.067	1.39418	6.656	-1.41	0	0	0	7.471e-30	1.06938e-13	74.7008	0.733	-0.00167	0.0839624	0.612286	-0.179156	0.893179	-0.0573239	-0.120905	1.08293	0.982388	0.936806
AACATCAGCAAAGACAAGAC	12	25378552	+	149	KRAS	-0.943952	-0.037	0.253	-0.943952	1.18	-11.49	1	1	0	8.16624e-18	1.59837e-06	88.3616	0.861	0.142698	0.16345	0.61359	-0.216289	-0.0851945	-0.343973	-0.338745	-0.164496	-0.134221	-0.29863
TTTGCTGATGTTTCAATAAA	12	25378574	-	142	KRAS	1.53645	0.293	0.363	1.53645	2.292	-11.7	1	0	1	2.45286e-15	2.91947e-05	68.906	0.787	-0.024119	0.042498	0.182062	1.07066	-0.160908	-0.00695376	0.970821	-0.0508737	0.849787	0.860683
CAGGACTTAGCAAGAAGTTA	12	25378590	+	136	KRAS	-0.61014	0.143	0.043	-0.61014	1.752	-11.16	1	1	0	2.20799e-13	0.000238409	70.5544	0.73	-0.070832	0.0866084	0.514199	-0.0362255	-0.0382248	0.0052085	0.040859	0.0916333	0.0673393	0.0922454
AGTAGACACAAAACAGGCTC	12	25378609	+	130	KRAS	0.277859	0.043	0.343	0.277859	1.968	-10.52	1	1	0	1.38668e-11	0.0013583	29.1891	0.583	0.444399	0.0989597	0.651721	-0.0947624	0.0560504	0.816168	0.518541	0.67014	0.123386	0.593824
TAGAACAGTAGACACAAAAC	12	25378615	+	128	KRAS	-0.459254	0.003	0.033	-0.459254	4.187	-9.84	1	1	0	5.08814e-11	0.00223945	89.8979	0.911	0.251837	0.150109	0.606876	-0.139999	0.112428	-0.4171	-0.321651	0.0108116	0.148411	-0.0652482
TTTGTGTCTACTGTTCTAGA	12	25378631	-	123	KRAS	-0.617864	0.353	0.453	-0.617864	1.07	-10.64	1	0	0	1.10158e-09	0.00656158	78.056	0.871	0.202145	0.277445	0.416035	0.187595	0.169969	-0.224788	0.0809606	0.186829	0.484139	0.37095
AATCACATTTATTTCCTACT	12	25378656	-	114	KRAS	0.208674	0.173	-0.027	0.208674	1.084	-12.68	1	0	1	1.48672e-07	0.0241971	65.6518	0.842	-0.440918	0.0452345	0.360352	0.166496	-0.191753	0.00978202	0.2156	-0.075122	0.0651927	0.096568
GATGTACCTATGGTCCTAGT	12	25378659	+	113	KRAS	-0.849977	-0.467	-0.357	-0.849977	1.249	-12.24	1	0	1	2.43896e-07	0.0266085	63.1451	0.764	-0.219302	0.222075	0.567114	-0.369002	-0.125174	0.109702	-0.173163	0.0568132	-0.305327	-0.215437
TTATTTCCTACTAGGACCAT	12	25378664	-	112	KRAS	-0.627853	-0.157	-0.187	-0.627853	1.325	-12.46	1	0	1	3.9613e-07	0.0289692	77.9107	0.785	0.057282	0.327828	0.442952	-0.0466774	-0.148672	-0.142469	-0.0640157	-0.116656	-0.0639086	-0.11615
GGACTCTGAAGATGTACCTA	12	25378669	+	110	KRAS	-1.20651	0.033	-0.007	-1.20651	1.008	-15.63	1	0	0	1.01409e-06	0.0333225	74.2811	0.712	0.022334	0.11168	0.670282	-0.286115	-0.424136	-0.0370802	-0.198369	-0.358994	-0.568325	-0.548534
AGATATTCACCATTATAGGT	12	25380168	+	97	KRAS	-1.14233	-0.097	0.243	-1.14233	1.422	-12.92	1	1	0	0.000172262	0.0312254	75.7492	0.767	0.363453	0.512341	0.613015	-0.313564	-0.146701	-0.0976847	-0.261032	-0.0882785	-0.283209	-0.307806
AAGATATTCACCATTATAGG	12	25380169	+	97	KRAS	-0.331663	0.063	-0.087	-0.331663	1.422	-12.92	1	1	0	0.000172262	0.0312254	78.0061	0.786	0.503418	0.258676	0.623354	-0.140189	-0.146701	-0.144625	-0.14465	-0.115742	-0.139325	-0.191806
CAATTTAAACCCACCTATAA	12	25380170	-	96	KRAS	1.01715	0.493	-0.107	1.01715	1.899	-12.29	1	1	0	0.000238419	0.0289692	76.0468	0.837	-0.12393	0.033552	0.171048	1.03042	-0.0770542	-0.162325	0.835701	-0.0492366	0.909449	0.831455
TTGAAGATATTCACCATTAT	12	25380172	+	96	KRAS	1.3503	-0.007	0.223	1.3503	1.899	-12.29	1	1	0	0.000238419	0.0289692	62.8777	0.598	-0.609267	0.072214	0.331099	0.0913953	-0.0770542	0.178117	0.261417	0.149945	0.130159	0.250883
CAGTACATGAGGACTGGGGA	12	25380233	+	75	KRAS	0.456792	0.263	0.263	0.456792	1	-15.83	1	0	0	0.0219375	0.000595253	85.0911	0.837	0.501001	0.223314	0.647434	-0.169939	-0.412972	-0.282216	-0.259318	-0.490094	-0.459521	-0.577087
CCAGTACATGAGGACTGGGG	12	25380234	+	75	KRAS	-0.651359	-0.267	-0.437	-0.651359	1	-15.83	1	0	0	0.0219375	0.000595253	79.7056	0.808	0.809862	0.12308	0.647564	0.0448046	-0.412972	-0.187111	-0.0155287	-0.434451	-0.281306	-0.348624
GGACCAGTACATGAGGACTG	12	25380237	+	74	KRAS	-0.34582	0.083	-0.387	-0.34582	1.267	-14.41	1	1	0	0.0244135	0.000443185	85.9139	0.826	0.421987	0.277529	0.686824	-0.318787	-0.375839	-0.279899	-0.383931	-0.447759	-0.541839	-0.657974
GGGACCAGTACATGAGGACT	12	25380238	+	74	KRAS	0.181374	0.093	-0.277	0.181374	1.267	-14.41	1	1	0	0.0244135	0.000443185	79.8647	0.813	0.097086	0.0600008	0.672358	-0.204345	-0.375839	-0.193891	-0.231043	-0.397438	-0.446864	-0.516677
AGGGACCAGTACATGAGGAC	12	25380239	+	73	KRAS	1.40025	0.013	0.243	1.40025	1.13	-14.8	1	1	0	0.0269129	0.000326682	67.7754	0.699	0.321118	0.0367506	0.672062	-0.108507	-0.409451	0.066162	0.0192462	-0.282384	-0.404632	-0.330271
CAATGAGGGACCAGTACATG	12	25380244	+	72	KRAS	0.0490574	-0.357	-0.047	0.0490574	1.1	-14.42	1	1	0	0.0293932	0.000238409	64.7069	0.733	0.251598	0.0115753	0.652337	-0.0644717	-0.354509	0.0990541	0.0779436	-0.202506	-0.307112	-0.217249
CCTCCCCAGTCCTCATGTAC	12	25380245	-	71	KRAS	0.413663	0.173	-0.067	0.413663	1.087	-16.32	1	1	0	0.0318103	0.000172257	64.5379	0.709	0.038922	0.0775782	0.478873	0.118106	-0.560272	0.11411	0.242432	-0.420774	-0.383946	-0.27949
AGAGGAGTACAGTGCAATGA	12	25380258	+	67	KRAS	-0.684631	-0.087	0.143	-0.684631	1.117	-14.42	1	1	0	0.0400597	4.2478e-05	76.97	0.81	0.295768	0.339798	0.693555	-0.418598	-0.315791	-0.151375	-0.384937	-0.306296	-0.558032	-0.604373
AAGAGGAGTACAGTGCAATG	12	25380259	+	67	KRAS	-0.521956	0.473	0.013	-0.521956	1.117	-14.42	1	1	0	0.0400597	4.2478e-05	80.6148	0.85	0.521911	0.0893103	0.712546	-0.17676	-0.315791	-0.239867	-0.237563	-0.35807	-0.357332	-0.455302
TCTCGACACAGCAGGTCAAG	12	25380276	+	61	KRAS	0.304495	0.073	0.413	0.304495	1.176	-14.25	1	1	0	0.0466799	3.85352e-06	73.8054	0.732	0.340575	0.291065	0.572249	-0.138105	-0.274102	-0.0440688	-0.077504	-0.197507	-0.278985	-0.27073
TTGGATATTCTCGACACAGC	12	25380284	+	58	KRAS	0.0575753	0.023	-0.417	0.0575753	1.01	-14.49	1	1	0	0.0491374	1.01409e-06	78.3317	0.795	0.177893	0.0504742	0.508018	0.162374	-0.288778	-0.156936	0.103708	-0.279738	-0.0459055	-0.102822
GTCGAGAATATCCAAGAGAC	12	25380303	-	52	KRAS	-0.230965	-0.197	0.093	-0.230965	1.334	-12.63	1	1	0	0.0613732	5.36104e-08	80.1681	0.81	0.129017	0.158064	0.645621	-0.269436	-0.046596	-0.195045	-0.286945	-0.0347673	-0.135492	-0.21847
TGATGGAGAAACCTGTCTCT	12	25380303	+	52	KRAS	-0.810491	0.013	-0.337	-0.810491	1.334	-12.63	1	1	0	0.0613732	5.36104e-08	79.5801	0.832	0.060994	0.0528162	0.501622	0.109874	-0.046596	-0.208184	0.0259037	-0.0424543	0.179297	0.0848635
AGGAAGCAAGTAGTAATTGA	12	25380320	+	46	KRAS	-0.916937	-0.387	-0.377	-0.916937	1.285	-11.92	1	0	1	0.0874156	1.97732e-09	79.7179	0.832	0.22122	0.115419	0.630204	-0.160755	0.0432553	-0.210052	-0.204617	0.0556109	0.0544184	-0.0416762
AATTACTACTTGCTTCCTGT	12	25380336	-	41	KRAS	-1.13347	-0.477	-0.137	-1.13347	1.057	-13.63	1	0	0	0.108241	9.60143e-11	79.025	0.846	-0.270056	0.371081	0.667818	-0.612765	0.0796057	-0.214103	-0.590241	0.0933566	-0.280362	-0.375171
TCCCTTCTCAGGATTCCTAC	12	25380340	+	40	KRAS	-1.25593	-0.257	-0.177	-1.25593	1.021	-15.52	1	0	0	0.110798	5.08814e-11	82.5586	0.839	-0.182333	0.592452	0.453986	-0.378566	-0.0755174	-0.253967	-0.417722	-0.101157	-0.258155	-0.371364
CGAATATGATCCAACAATAG	12	25398212	+	36	KRAS	-0.580727	-0.027	-0.177	-0.580727	1.139	-11.43	1	0	0	0.112584	3.63096e-12	71.0131	0.729	0.287342	0.23128	0.609294	-0.202268	0.281595	-0.0011376	-0.103956	0.440868	0.284476	0.294838
ACAAGATTTACCTCTATTGT	12	25398213	-	36	KRAS	0.149258	0.293	0.153	0.149258	1.139	-11.43	1	0	0	0.112584	3.63096e-12	72.1637	0.73	-0.217944	0.0487283	0.414292	0.163886	0.281595	-0.0189761	0.19469	0.430432	0.588346	0.584798
CTGAATTAGCTGTATCGTCA	12	25398260	-	20	KRAS	1.89296	-0.037	0.313	1.89296	1	-12.51	1	1	0	0.0313818	1.90108e-17	53.4831	0.658	-0.253049	0.0809095	0.551647	-0.178187	-0.117434	0.330437	0.132036	0.1945	-0.13838	0.0712184
GTAGTTGGAGCTGGTGGCGT	12	25398280	+	13	KRAS	-0.108833	-0.047	-0.177	-0.108833	1.078	-12.26	1	0	0	0.00896206	4.1586e-20	57.8203	0.624	0.329738	0.134949	0.692967	-0.247286	-0.0213448	0.256229	0.0252385	0.257126	-0.0890858	0.0763526
CTTGTGGTAGTTGGAGCTGG	12	25398286	+	11	KRAS	2.16273	-0.067	-0.177	2.16273	2.591	-9.13	1	0	0	0.00578519	6.60458e-21	51.3498	0.522	0.54997	0.195891	0.644286	-0.119036	0.389719	0.364241	0.204134	0.773963	0.473544	0.680791
AAACTTGTGGTAGTTGGAGC	12	25398289	+	10	KRAS	0.100151	-0.117	-0.057	0.100151	1.028	-12.32	1	0	1	0.00458592	2.59286e-21	43.3266	0.524	0.300364	0.0379117	0.439317	0.449138	-0.200616	0.507262	0.778542	0.206157	0.28992	0.593773
GAATATAAACTTGTGGTAGT	12	25398295	+	8	KRAS	-0.0603627	-0.277	0.153	-0.0603627	1.147	-10.68	1	0	1	0.00280455	3.87811e-22	67.1804	0.743	-0.381307	0.0281395	0.433265	0.0629932	0.0237189	0.0512273	0.154849	0.186917	0.218425	0.265205
AATGACTGAATATAAACTTG	12	25398302	+	6	KRAS	-0.397225	0.033	0.163	-0.397225	1.108	-10.77	1	0	1	0.00165378	5.573e-23	75.0401	0.775	0.348097	0.19303	0.671397	-0.259041	0.00829099	-0.0939738	-0.212421	0.0849388	-0.0659518	-0.0953324
AGCTCCCTGTGCCGCCATCG	16	31129003	-	1	KAT8	-0.533583	-1.38533	-0.402513	-0.77381	1	-0.37	0	0	0	7.01164e-05	5.79753e-164	46.1456	0.7	-0.120499	0.0598742	0.588974	-0.10631	0.527186	0.218211	0.117659	0.665473	0.434102	0.575208
CACTTCCCTTCCCGCGATGG	16	31129003	+	1	KAT8	0.231133	-0.325333	0.727487	0.211096	1	-0.37	0	0	0	7.01164e-05	5.79753e-164	46.1456	0.745	0.118019	0.09792	0.636597	-0.181449	0.527186	0.192903	0.031538	0.648906	0.367295	0.493961
CCTTCCCGCGATGGCGGCAC	16	31129009	+	3	KAT8	0.965022	0.484667	0.617487	0.689059	5.071	-0.21	0	0	0	0.000143087	1.336e-161	53.1512	0.654	0.032836	0.0723787	0.538859	0.0403583	0.468933	0.135363	0.190842	0.565328	0.518294	0.608229
CTTCCCGCGATGGCGGCACA	16	31129010	+	3	KAT8	0.739787	0.454667	0.147487	0.447313	5.071	-0.21	0	0	0	0.000143087	1.336e-161	51.2818	0.748	0.041972	0.239485	0.495941	0.00583188	0.468933	0.108797	0.140549	0.547938	0.487597	0.56174
GGCGGCACAGGGAGCTGCTG	16	31129021	+	7	KAT8	0.0381828	0.614667	0.0974872	0.250112	5.695	-1.13	0	0	0	0.000530453	6.29236e-157	23.4468	0.473	0.241104	0.0608996	0.641309	-0.128734	0.398475	0.561836	0.344014	0.78897	0.312059	0.667867
GGCACAGGGAGCTGCTGCGG	16	31129024	+	8	KAT8	1.10556	0.634667	0.767487	0.835905	2.178	-1.13	0	0	0	0.000718475	9.04083e-156	42.5493	0.52	0.818022	0.0379242	0.638929	0.0571819	0.46074	0.292716	0.318998	0.661876	0.526753	0.713135
GGGAGCTGCTGCGGCGGTTG	16	31129030	+	10	KAT8	1.61849	1.46467	1.68749	1.59022	4.496	-0.7	0	0	0	0.0012805	1.81121e-153	8.25734	0.424	-0.198423	0.0696162	0.62181	-0.185892	0.45013	0.766039	0.438886	0.963355	0.302217	0.782495
AGCTGCTGCGGCGGTTGCGG	16	31129033	+	11	KAT8	1.37583	1.29467	1.03749	1.23599	7.926	-1.28	0	0	0	0.00168498	2.52543e-152	10.8387	0.473	0.607811	0.114802	0.577897	0.115842	0.357278	0.777809	0.720223	0.897879	0.496832	0.982732
GCGGTTGCGGCGGGGACTTC	16	31129043	+	14	KAT8	0.863158	0.754667	0.757487	0.791771	7.129	-1.66	0	0	0	0.00362425	6.44726e-149	61.5732	0.697	-0.49438	0.00430043	0.360363	0.434416	0.351738	0.0071535	0.455209	0.389035	0.775684	0.784837
CGGTTGCGGCGGGGACTTCA	16	31129044	+	14	KAT8	0.589919	0.664667	0.697487	0.650691	7.129	-1.66	0	0	0	0.00362425	6.44726e-149	63.6917	0.818	-0.405542	0.0109852	0.430184	0.245748	0.351738	-0.123371	0.190893	0.303592	0.607939	0.539779
GGTTGCGGCGGGGACTTCAG	16	31129045	+	15	KAT8	0.981146	0.874667	0.337487	0.7311	6.995	-1.82	0	0	0	0.00458955	8.63713e-148	64.9962	0.686	0.394355	0.443056	0.764432	-0.526258	0.346999	-0.0219763	-0.434539	0.36623	-0.0822171	-0.0770758
GGCGGGGACTTCAGGGGTCG	16	31129051	+	17	KAT8	1.4981	1.34467	0.917487	1.25342	6.848	-1.14	0	0	0	0.00715193	1.50428e-145	62.6003	0.709	0.153491	0.0278974	0.613591	-0.0568313	0.403079	-0.0128916	-0.00346578	0.416377	0.379641	0.382015
GCGGGGACTTCAGGGGTCGC	16	31129052	+	17	KAT8	1.00098	0.794667	0.317487	0.704378	6.848	-1.14	0	0	0	0.00715193	1.50428e-145	65.9142	0.745	0.131366	0.0207261	0.522748	0.181788	0.403079	-0.0777762	0.165773	0.373903	0.591799	0.550999
CGGGGACTTCAGGGGTCGCG	16	31129053	+	17	KAT8	1.13734	1.05467	1.09749	1.0965	6.848	-1.14	0	0	0	0.00715193	1.50428e-145	64.4348	0.706	0.32223	0.172342	0.557018	0.0112199	0.403079	-0.0305573	0.0454008	0.404813	0.440146	0.430721
GGGGACTTCAGGGGTCGCGG	16	31129054	+	18	KAT8	1.10378	0.464667	1.02749	0.865311	4.199	-1.25	0	0	0	0.00880103	1.95566e-144	68.2392	0.682	0.884161	0.299771	0.688197	-0.236006	0.444741	-0.0499267	-0.192095	0.424968	0.253385	0.234398
GACTTCAGGGGTCGCGGGGG	16	31129057	+	19	KAT8	1.56539	1.76467	1.15749	1.49585	6.946	-0.96	0	0	0	0.0107277	2.51719e-143	69.4433	0.759	0.371036	0.00427258	0.524509	0.296509	0.42528	-0.125571	0.235223	0.360113	0.71141	0.639029
ACTTCAGGGGTCGCGGGGGA	16	31129058	+	19	KAT8	0.839692	1.15467	0.937487	0.977282	6.946	-0.96	0	0	0	0.0107277	2.51719e-143	64.84	0.696	0.258895	0.0272529	0.48127	0.371367	0.42528	-0.0274377	0.37336	0.424352	0.777967	0.764668
TCGCGGGGGAGGGCGAGCCC	16	31129068	+	22	KAT8	1.44128	1.46467	0.377487	1.09448	4.016	-2.2	0	0	0	0.0183509	5.05506e-140	73.031	0.671	0.731064	0.0224019	0.373038	1.14631	0.4182	-0.0802526	1.03632	0.384199	1.46136	1.40484
GCCGCATTCTCCCCGGGCCC	16	31129074	-	24	KAT8	2.12381	1.52467	1.70749	1.78532	3.117	-0.6	0	0	0	0.0250319	7.65393e-138	15.715	0.699	0.112198	0.108421	0.299966	0.943423	0.542236	0.803582	1.48719	1.06052	1.37937	1.86385
GGCCGCATTCTCCCCGGGCC	16	31129075	-	25	KAT8	2.14576	1.85467	2.37749	2.12597	5.867	-0.82	0	0	0	0.0288235	9.27789e-137	27.7812	0.721	-0.229491	0.0106998	0.355609	0.587379	0.499859	0.54745	0.981346	0.859458	1.02919	1.363
GCCCGGGCCCGGGGAGAATG	16	31129084	+	28	KAT8	1.01923	0.184667	0.477487	0.560462	3.425	-1.89	0	0	0	0.0415813	1.55627e-133	76.2712	0.746	0.183002	0.207355	0.547225	-0.0498358	0.496834	-0.167984	-0.108456	0.388744	0.460235	0.364708
CGGGGAGAATGCGGCCGCTG	16	31129093	+	31	KAT8	1.27509	0.634667	1.11749	1.00908	7.294	-0.74	0	0	0	0.0551077	2.38581e-130	57.6433	0.627	0.437725	0.0112548	0.752769	-0.249766	0.541675	0.0900242	-0.10409	0.592979	0.318047	0.382206
GGATGGGGCGGTCCCCTCAG	16	31129096	-	32	KAT8	0.648952	0.874667	0.447487	0.657035	3.258	-1.24	0	0	0	0.0594036	2.6965e-129	54.4304	0.686	0.494998	0.47974	0.52174	0.0258861	0.553268	0.102748	0.154344	0.610446	0.572328	0.640014
AGAGACGCGGCCCGGGGATG	16	31129111	-	37	KAT8	0.916954	1.26467	1.22749	1.13637	5.328	0.04	0	0	0	0.0751008	4.28032e-124	55.9937	0.722	0.134294	0.0125172	0.562236	0.0789549	0.617994	0.059359	0.171198	0.633057	0.670858	0.709302
TGAGGGGACCGCCCCATCCC	16	31129111	+	37	KAT8	0.660592	1.44467	0.587487	0.897582	5.328	0.04	0	0	0	0.0751008	4.28032e-124	60.5414	0.73	0.225471	0.0493881	0.393641	0.673507	0.617994	-0.00472304	0.66292	0.591108	1.19948	1.19016
GAGAGACGCGGCCCGGGGAT	16	31129112	-	37	KAT8	0.852852	0.544667	0.577487	0.658335	5.328	0.04	0	0	0	0.0751008	4.28032e-124	71.1536	0.715	-0.041548	0.0367226	0.641927	-0.157072	0.617994	-0.100919	-0.157306	0.528137	0.461005	0.404575
GAGGGGACCGCCCCATCCCC	16	31129112	+	37	KAT8	2.15292	1.94467	2.40749	2.16836	5.328	0.04	0	0	0	0.0751008	4.28032e-124	71.0952	0.758	0.565534	0.0728162	0.364664	1.02139	0.617994	-0.139563	0.880766	0.50284	1.50878	1.41185
TCGGCGGAGAGACGCGGCCC	16	31129118	-	39	KAT8	1.19115	1.15467	0.897487	1.0811	3.956	-0.57	0	0	0	0.0772431	4.80116e-122	76.2963	0.77	0.48889	0.0122822	0.496409	0.448616	0.597122	-0.192561	0.324707	0.451697	0.982969	0.862337
GTCGGCGGAGAGACGCGGCC	16	31129119	-	39	KAT8	1.55551	1.46467	1.39749	1.47255	3.956	-0.57	0	0	0	0.0772431	4.80116e-122	61.582	0.702	0.155671	0.123111	0.572291	-0.0535241	0.597122	0.00360843	0.0113681	0.580111	0.536513	0.543284
CCGGGGTCGGCGGAGAGACG	16	31129124	-	41	KAT8	0.592688	0.594667	0.747487	0.644947	8.767	-0.2	0	0	0	0.0765223	5.17421e-120	81.6736	0.79	0.772408	0.188527	0.652564	-0.109974	0.601269	-0.24699	-0.219552	0.419335	0.489612	0.343466
TCTCCGCCGACCCCGGCGCG	16	31129142	+	47	KAT8	1.10469	1.06467	1.44749	1.20561	6.033	-0.94	0	0	0	0.0594036	5.09458e-114	87.2375	0.846	0.582809	0.269989	0.357414	0.9021	0.549197	-0.338287	0.630247	0.318531	1.34815	1.13312
ACTTCCGGCTCGCCGCGCGC	16	31129143	-	47	KAT8	1.72014	1.70467	1.97749	1.80076	6.033	-0.94	0	0	0	0.0594036	5.09458e-114	92.9398	0.862	0.537981	0.107557	0.516286	0.308574	0.549197	-0.372697	0.0687603	0.296006	0.820439	0.592792
CCGATCTCCACCGTGACTTC	16	31129158	-	52	KAT8	1.04874	0.314667	0.867487	0.743633	2.797	-1.5	0	0	0	0.0371488	3.82e-109	53.1348	0.694	-0.311303	0.11141	0.418896	0.194507	0.517453	0.116133	0.316454	0.59098	0.693839	0.76837
GCGCGGCGAGCCGGAAGTCA	16	31129159	+	53	KAT8	0.355906	0.904667	0.207487	0.489353	5.547	-1.06	0	0	1	0.0328773	3.49966e-108	60.0034	0.706	0.274624	0.0879617	0.651176	-0.166807	0.325733	0.0193109	-0.0798151	0.376497	0.220504	0.246445
CGGCGAGCCGGAAGTCACGG	16	31129162	+	54	KAT8	1.07296	1.47467	0.937487	1.1617	3.749	-1.61	0	0	1	0.0288235	3.17428e-107	52.9583	0.762	0.861489	0.394895	0.72754	-0.37644	0.290336	0.0729837	-0.230885	0.383734	0.00603785	0.0689021
CCGGAAGTCACGGTGGAGAT	16	31129169	+	56	KAT8	-0.363433	1.21467	-0.0625128	0.262907	2.285	-4.09	1	0	1	0.0215343	2.53428e-105	81.1846	0.848	0.170087	0.127107	0.543538	0.026038	0.067717	-0.313042	-0.14395	-0.0444181	0.187283	0.0142995
TCGGAGAAACGTACCTGTGC	16	31129188	+	62	KAT8	-0.890871	-1.65533	-1.52251	-1.35624	5.215	-6.67	1	0	1	0.00715193	1.0145e-99	75.5858	0.841	0.302957	0.0609142	0.683095	-0.197507	-0.145438	-0.266748	-0.312898	-0.18211	-0.180564	-0.315756
TGCTATCCGGTCGCCGGCAC	16	31129190	-	63	KAT8	-1.68449	-1.26533	-1.90251	-1.61745	2.269	-6.1	1	0	1	0.00575666	8.40982e-99	65.9628	0.67	-0.041303	0.0444742	0.583534	-0.0595497	-0.108248	-0.0207096	-0.0115356	0.00826012	-0.0284038	-0.0158432
AACGTACCTGTGCCGGCGAC	16	31129195	+	65	KAT8	-1.18225	-0.525333	-0.542513	-0.750031	3.366	-7.99	1	0	0	0.00362425	5.6082e-97	88.2749	0.811	-0.329406	0.118351	0.565134	-0.175966	-0.107676	-0.298137	-0.315946	-0.172896	-0.131457	-0.287298
GCCAGGTGCTATCCGGTCGC	16	31129196	-	65	KAT8	-0.958925	-1.40533	-0.702513	-1.02226	3.366	-7.99	1	0	0	0.00362425	5.6082e-97	89.2811	0.891	0.01747	0.0721668	0.530122	0.058145	-0.107676	-0.402916	-0.179419	-0.241485	0.0766929	-0.146712
GCCGGCGACCGGATAGCACC	16	31129206	+	68	KAT8	-0.105332	-0.555333	-0.282513	-0.314393	2.495	-7.96	1	0	0	0.00168498	2.83339e-94	75.0875	0.787	0.272671	0.0986294	0.661675	-0.197697	-0.104067	-0.201797	-0.266452	-0.106986	-0.147915	-0.244501
ACCGGATAGCACCTGGCGTG	16	31129213	+	71	KAT8	-0.0633466	-0.825333	-0.652513	-0.513731	1.518	-13.74	1	0	1	0.000718475	1.30829e-91	84.3661	0.821	0.124561	0.0423365	0.636724	-0.126204	-0.549356	-0.296155	-0.269519	-0.519705	-0.437591	-0.580023
CCAGTCTCGAGTGAACGACC	16	31131539	+	82	KAT8	1.22076	0.904667	1.00749	1.0443	2.994	-4.27	1	0	0	1.49814e-05	3.56247e-82	55.2096	0.628	0.32289	0.0777424	0.723277	-0.273966	0.11242	0.118855	-0.105283	0.273538	-0.0439903	0.0507262
TCTCGAGTGAACGACCAGGA	16	31131543	+	83	KAT8	0.0536	-0.495333	0.327487	-0.0380821	8.441	-2.48	1	0	0	9.94025e-06	2.41783e-81	64.3609	0.826	0.553641	0.589893	0.673605	-0.391277	0.188263	-0.139786	-0.397019	0.164004	-0.0881274	-0.152484
AGAATTCCTCTCGGCCCTCC	16	31131546	-	84	KAT8	0.709019	0.604667	1.10749	0.807058	5.037	-2.62	1	0	0	6.53129e-06	1.62464e-80	55.9783	0.628	-0.655679	0.0387937	0.400196	0.193862	0.203543	0.109429	0.311058	0.339186	0.444245	0.523848
GAACGACCAGGAGGGCCGAG	16	31131551	+	86	KAT8	-0.0507228	-0.415333	0.447487	-0.00618966	12.898	-3.26	1	0	0	2.73814e-06	7.11851e-79	53.9751	0.761	0.326666	0.499821	0.661303	-0.418097	0.11542	0.0587734	-0.278759	0.236573	-0.169758	-0.109899
AGTGTACATAGAATTCCTCT	16	31131555	-	87	KAT8	0.158947	0.304667	0.587487	0.350367	8.172	-3.1	1	0	0	1.74705e-06	4.64185e-78	57.7618	0.554	0.009561	0.265777	0.525562	-0.114237	0.147803	0.108318	0.031614	0.294528	0.126095	0.211041
GGAATTCTATGTACACTACG	16	31131572	+	93	KAT8	0.417299	0.744667	0.0474872	0.403151	1.061	-15.73	1	0	1	9.5907e-08	2.89269e-73	61.4287	0.849	0.22819	0.643381	0.67857	-0.495923	-0.637587	-0.128479	-0.483546	-0.479482	-0.836303	-0.868107
GAATTCTATGTACACTACGT	16	31131573	+	93	KAT8	-1.20112	-1.74533	-0.982513	-1.30966	1.061	-15.73	1	0	1	9.5907e-08	2.89269e-73	64.5545	0.686	0.104521	0.212779	0.615024	-0.243569	-0.637587	-0.0174971	-0.175658	-0.406831	-0.611932	-0.579312
GGCCCATACTTACAGTTAAC	16	31131661	+	96	KAT8	-0.499105	-0.995333	-0.562513	-0.68565	2.212	-11.95	1	0	0	1.96752e-08	6.30926e-71	83.1299	0.83	-0.736223	0.201916	0.373022	0.0262678	-0.337884	-0.301346	-0.135347	-0.356433	-0.13427	-0.288237
CCATACTTACAGTTAACCGG	16	31131664	+	97	KAT8	0.0429497	-1.33533	0.217487	-0.358299	1.375	-14.57	1	0	0	1.13773e-08	3.72264e-70	77.8297	0.836	1.23928	0.903281	0.639808	-0.0292807	-0.453333	-0.277301	-0.168328	-0.431683	-0.275242	-0.410306
ACTTACAGTTAACCGGCGGC	16	31131668	+	99	KAT8	0.598689	0.214667	0.0774872	0.296947	1.026	-14.21	1	1	0	3.69333e-09	1.25767e-68	35.2333	0.529	0.262561	0.163696	0.468363	0.285061	-0.552346	0.403643	0.60471	-0.0639669	-0.0743042	0.206417
CTACCCACTCGTCCAGCCGC	16	31131669	-	99	KAT8	-0.863008	-1.02533	-0.242513	-0.710285	1.026	-14.21	1	1	0	3.69333e-09	1.25767e-68	60.2719	0.758	0.550438	0.415639	0.65549	-0.30863	-0.552346	-0.0241881	-0.239303	-0.344029	-0.602159	-0.575202
TTAACCGGCGGCTGGACGAG	16	31131676	+	101	KAT8	-0.589787	-1.23533	-0.262513	-0.695878	1	-14.7	1	1	0	1.15246e-09	4.08237e-67	55.1593	0.692	0.350773	0.170095	0.607276	-0.115593	-0.576476	0.0895948	0.0169493	-0.288564	-0.44967	-0.35502
TAACCGGCGGCTGGACGAGT	16	31131677	+	102	KAT8	-2.13253	-2.46533	-1.42251	-2.00679	1.369	-13.02	1	1	0	6.34284e-10	2.29124e-66	61.1121	0.609	0.29632	0.0607688	0.643188	-0.120248	-0.4951	0.0590618	-0.0091755	-0.244415	-0.389254	-0.31563
ACGAGTGGGTAGACAAGAAC	16	31131691	+	106	KAT8	1.17748	1.40467	0.897487	1.15988	8.059	-8.73	1	1	0	5.27117e-11	2.05718e-63	49.8255	0.618	0.499578	0.179077	0.604942	-0.062644	-0.244788	0.192293	0.138548	0.0400811	-0.13947	0.00768189
GTGGGTAGACAAGAACCGGC	16	31131695	+	108	KAT8	-0.801716	-0.865333	-0.532513	-0.733187	1.595	-9.65	1	1	0	1.43182e-11	5.80519e-62	67.0347	0.796	0.614075	0.448066	0.692431	-0.381411	-0.306911	-0.138195	-0.386954	-0.225221	-0.472169	-0.521223
CTGTCTTGGTCAGCGCCAGC	16	31131699	-	109	KAT8	1.04194	1.23467	1.26749	1.18136	2.219	-5.33	1	1	0	7.35213e-12	3.0379e-61	73.3595	0.751	0.135303	0.194498	0.384669	0.50075	-0.0380825	-0.151588	0.401266	-0.0221134	0.525424	0.44772
TACAGCATCCTTCACTGTCT	16	31131713	-	114	KAT8	1.01025	0.704667	0.397487	0.704134	6.357	-1.83	0	1	0	2.26123e-13	1.02616e-57	69.54	0.666	-0.470809	0.0309669	0.393832	0.300439	0.34056	-0.0498511	0.293124	0.342909	0.647697	0.624147
GGCGCTGACCAAGACAGTGA	16	31131716	+	115	KAT8	1.12547	0.814667	0.817487	0.919207	7.911	-2.13	0	1	0	1.09391e-13	5.05727e-57	65.4555	0.728	0.503185	0.164671	0.69656	-0.272457	0.316642	-0.0585119	-0.231223	0.318388	0.119358	0.0993714
GCTGCTCTGCGAGCTCGCTC	16	31131756	-	128	KAT8	0.379044	-0.295333	0.317487	0.133733	3.286	-1.54	0	1	0	3.51455e-18	2.0597e-48	83.0985	0.818	0.089585	0.293565	0.534371	-0.122941	0.371161	-0.286726	-0.2598	0.211966	0.295542	0.131948
TTGCGAGTGATCTTGCGCTC	16	31131778	-	135	KAT8	-0.469112	-0.595333	-0.172513	-0.412319	2.708	-6.22	0	0	0	6.66031e-21	4.42478e-44	78.2045	0.805	0.104051	0.237757	0.464894	0.140105	0.124504	-0.243717	0.00897087	0.0457189	0.333749	0.199971
TCTCATCATGCTTGCGCTTT	16	31131801	-	143	KAT8	2.16904	1.61467	2.32749	2.03707	1.146	-13.56	0	1	0	2.8325e-24	2.16906e-39	48.3033	0.698	-0.856651	0.00782358	0.189296	0.869639	-0.359534	0.185179	0.976605	-0.0550118	0.598403	0.731247
GGATCCGGACCTTCTGCACA	16	31131828	-	152	KAT8	0.297389	0.00466667	-0.0525128	0.0831809	1.521	-11.83	0	1	0	2.12646e-28	1.9086e-34	61.9372	0.693	0.104403	0.33235	0.604772	-0.307537	-0.271008	0.00575791	-0.21682	-0.102692	-0.378006	-0.340929
TGAGATCAACCATGTGCAGA	16	31131830	+	153	KAT8	1.8559	1.97467	2.01749	1.94935	2.991	-11.81	0	1	0	7.04184e-29	6.43254e-34	59.7159	0.657	0.245587	0.0859058	0.466535	0.357478	-0.293037	0.0524242	0.418118	-0.0895056	0.195788	0.252625
TCAACCATGTGCAGAAGGTC	16	31131835	+	154	KAT8	0.792885	1.25467	0.407487	0.818346	2.195	-11.33	0	1	0	2.30874e-29	2.14638e-33	65.7309	0.603	-0.201673	0.204526	0.602444	-0.291716	-0.253321	0.0178206	-0.193854	-0.0808554	-0.349908	-0.30618
GTCCATCTCTGCATAAGTCT	16	31138356	-	155	KAT8	-0.12392	0.0446667	-0.582513	-0.220589	4.432	-9.62	0	1	0	7.49419e-30	7.0907e-33	75.9728	0.736	0.058066	0.132058	0.637134	-0.227352	-0.175126	-0.156234	-0.260569	-0.133165	-0.230651	-0.296811
GGTCCATCTCTGCATAAGTC	16	31138357	-	155	KAT8	0.897461	1.09467	0.107487	0.699872	4.432	-9.62	0	1	0	7.49419e-30	7.0907e-33	77.097	0.767	-0.538665	0.0995364	0.510328	-0.106235	-0.175126	-0.194877	-0.178766	-0.158461	-0.122965	-0.214538
TTCTCCAAGGCTGCTGTGGT	16	31138379	-	162	KAT8	1.04913	0.584667	-0.292513	0.447094	1.949	-10.51	0	1	0	2.15108e-33	2.30123e-29	64.2037	0.817	-0.446256	0.0180275	0.634969	-0.163497	-0.201076	-0.128387	-0.182832	-0.135389	-0.194463	-0.243707
CTTCTCCAAGGCTGCTGTGG	16	31138380	-	163	KAT8	0.957083	0.144667	-0.0425128	0.353079	3.356	-10.51	0	1	0	6.44593e-34	7.01776e-29	76.1369	0.847	0.360887	0.0174162	0.622789	-0.0147197	-0.219882	-0.278141	-0.155762	-0.248241	-0.0771029	-0.21971
CTCCTTCTCCAAGGCTGCTG	16	31138383	-	164	KAT8	1.40194	1.22467	0.417487	1.0147	1.709	-11.3	0	1	0	1.91238e-34	2.11882e-28	37.8202	0.49	0.190701	0.0922453	0.610867	-0.105978	-0.24374	0.349346	0.21208	0.143715	-0.177168	0.0668357
GGACCCCACCACAGCAGCCT	16	31138386	+	165	KAT8	1.67911	1.34467	0.437487	1.15376	1.431	-11.3	0	1	0	5.61721e-35	6.33354e-28	71.0022	0.726	0.06617	0.0530473	0.547915	0.0487865	-0.238978	-0.109176	0.0229483	-0.152684	-0.0357871	-0.0751768
CGCCTCATGCTCCTTCTCCA	16	31138392	-	167	KAT8	0.194318	-0.105333	-0.472513	-0.127843	1.549	-13.07	0	1	0	4.70319e-36	5.4919e-27	70.7436	0.837	-0.32423	0.222777	0.622724	-0.354793	-0.341027	-0.220093	-0.421662	-0.305721	-0.475566	-0.574202
AGCCTTGGAGAAGGAGCATG	16	31138401	+	170	KAT8	-0.10163	0.124667	-0.852513	-0.276492	1.14	-15.98	0	1	0	1.05716e-37	1.30096e-25	43.9595	0.673	0.155372	0.19798	0.658748	-0.298237	-0.483786	0.264675	-0.0225722	-0.100902	-0.538531	-0.33667
CTTGGAGAAGGAGCATGAGG	16	31138404	+	171	KAT8	-0.518605	-0.565333	-1.43251	-0.838817	1.266	-13.6	0	1	0	2.92444e-38	3.66235e-25	50.4746	0.579	1.25293	0.462883	0.675669	-0.12715	-0.364189	0.190206	0.0787104	-0.0553898	-0.291541	-0.14126
CTTGTCCACATACTTCACCT	16	31138519	-	176	KAT8	-1.21266	-1.10533	-1.42251	-1.24684	1.328	-12.64	0	0	0	4.07777e-41	5.573e-23	49.6469	0.694	0.220096	0.333111	0.56818	-0.180898	-0.206766	0.166733	0.0132518	0.0533153	-0.214449	-0.0823878
GATCACCAAGGTGAAGTATG	16	31138525	+	178	KAT8	-0.314497	-1.64533	-1.19251	-1.05078	7.025	-13.99	0	0	0	2.7402e-42	3.87811e-22	66.1881	0.796	-0.046944	0.13726	0.629909	-0.240961	-0.420886	-0.129124	-0.253419	-0.309112	-0.437709	-0.479877
TATGTGGACAAGATCCACAT	16	31138541	+	183	KAT8	1.84818	1.85467	1.67749	1.79344	2.907	-9.78	0	0	1	2.69277e-45	4.1586e-20	61.6173	0.81	0.510401	0.315109	0.626953	-0.206511	-0.290574	-0.0896951	-0.193963	-0.180597	-0.303705	-0.326004
ATGTGGACAAGATCCACATC	16	31138542	+	183	KAT8	0.45882	0.684667	-0.272513	0.290325	2.907	-9.78	0	0	1	2.69277e-45	4.1586e-20	46.455	0.472	0.119907	0.0884696	0.594755	-0.0857292	-0.290574	0.228762	0.143845	0.0278682	-0.196316	-0.0251442
CAATTTCGTAGTTCCCGATG	16	31138544	-	184	KAT8	0.567732	-0.0853333	0.337487	0.273295	2.859	-10.48	0	0	1	6.54119e-46	1.02798e-19	57.6715	0.679	0.288714	0.0274773	0.562782	0.115976	-0.329928	0.0647324	0.208537	-0.110524	-0.0481974	0.0207066
GGAACTACGAAATTGATGCC	16	31138563	+	190	KAT8	-0.4429	-0.305333	-0.642513	-0.463582	1.265	-14.63	0	0	1	1.08946e-49	1.90108e-17	75.9309	0.805	-0.019011	0.499156	0.564398	-0.355706	-0.510405	-0.227857	-0.428061	-0.444298	-0.610743	-0.709177
GGGGAATGGTGAGAAATACC	16	31138570	-	193	KAT8	-0.752654	-1.74533	-1.26251	-1.2535	1	-15.76	0	0	1	1.23118e-51	2.25881e-16	69.1015	0.777	-0.014346	0.0788956	0.695073	-0.264574	-0.554969	-0.139883	-0.282497	-0.421831	-0.565069	-0.609577
GGCTGTTTCCCATAGTCTTC	16	31138590	-	199	KAT8	1.33385	1.48467	1.46749	1.42867	2.629	-10.48	0	0	0	2.46634e-50	2.43432e-14	57.6153	0.698	-0.590784	0.102512	0.370641	0.221227	-0.127752	0.0540294	0.296045	0.0418136	0.205765	0.2607
GGGCTGTTTCCCATAGTCTT	16	31138591	-	200	KAT8	1.22163	1.50467	1.82749	1.51793	1.46	-9.89	0	0	0	1.08888e-49	5.12775e-14	72.7435	0.815	-0.33066	0.143029	0.416024	0.156482	-0.0610052	-0.213449	0.0455067	-0.0806751	0.201149	0.0911093
TCACCATTCCCCGAAGACTA	16	31138592	+	200	KAT8	0.646745	-0.695333	0.477487	0.142966	1.46	-9.89	0	0	0	1.08888e-49	5.12775e-14	72.6721	0.742	0.065939	0.311678	0.52968	-0.13414	-0.0610052	-0.137516	-0.162833	-0.030968	-0.0572456	-0.116596
CACCATTCCCCGAAGACTAT	16	31138593	+	200	KAT8	0.741658	0.544667	0.567487	0.617937	1.46	-9.89	0	0	0	1.08888e-49	5.12775e-14	73.8091	0.776	-0.396961	0.271543	0.321909	0.30106	-0.0610052	-0.180272	0.200077	-0.0589568	0.329693	0.237927
TACTCGCAGAGCCAGAGCTT	16	31138611	-	206	KAT8	-0.711804	-0.665333	-1.36251	-0.913217	1.657	-10.59	0	1	0	6.53643e-46	3.63096e-12	70.3632	0.753	0.064963	0.162636	0.603094	-0.188865	-0.201256	-0.128292	-0.205706	-0.135468	-0.217161	-0.265979
ATGGGAAACAGCCCAAGCTC	16	31138611	+	206	KAT8	-0.434259	-0.305333	-0.382513	-0.374035	1.657	-10.59	0	1	0	6.53643e-46	3.63096e-12	70.3632	0.681	0.529716	0.0603398	0.616125	0.013297	-0.201256	-0.0673204	0.0208927	-0.0955553	-0.0374171	-0.0517479
GTACTCGCAGAGCCAGAGCT	16	31138612	-	207	KAT8	-1.04886	-0.555333	-1.05251	-0.88557	1.157	-12.28	0	0	1	2.69071e-45	7.13133e-12	65.4376	0.766	0.115955	0.336238	0.635664	-0.363214	-0.390465	-0.0917175	-0.337138	-0.26065	-0.522272	-0.540658
TCTCATATTTCATGTACTTG	16	31138637	-	215	KAT8	1.11545	1.87467	0.577487	1.1892	1.48	-13.78	0	1	0	1.54787e-40	1.10158e-09	49.5281	0.65	-0.059047	0.0663853	0.458304	0.246362	-0.378242	0.187238	0.414387	-0.0684087	0.0294023	0.172946
CCAGCCTCACCAAGTGGAAG	16	31138667	-	225	KAT8	-0.293054	-1.23533	-0.922513	-0.816967	7.469	-8.68	0	0	1	5.60666e-35	2.43896e-07	40.564	0.486	0.370865	0.516522	0.668716	-0.422967	-0.270417	0.309272	-0.103369	0.0964571	-0.480166	-0.255424
GAAGAGCTACCGCTTCCACT	16	31138669	+	226	KAT8	-0.480932	0.864667	-0.602513	-0.072926	1	-15.03	0	0	1	1.9086e-34	3.9613e-07	47.8791	0.623	0.080335	0.645995	0.59252	-0.40854	-0.521537	0.218597	-0.155403	-0.160817	-0.666548	-0.490253
GCCGGCCCAGCCTCACCAAG	16	31138673	-	227	KAT8	-0.797901	-0.825333	-0.0525128	-0.558582	2.796	-10.39	0	0	0	6.43254e-34	6.36983e-07	75.0694	0.8	0.61662	0.504877	0.687904	-0.386231	-0.127166	-0.215809	-0.44702	-0.134364	-0.333865	-0.435676
GCTACCGCTTCCACTTGGTG	16	31138674	+	227	KAT8	-0.790325	-0.735333	-1.37251	-0.966057	2.796	-10.39	0	0	0	6.43254e-34	6.36983e-07	55.3498	0.77	0.242435	0.340162	0.656301	-0.367551	-0.127166	0.0316133	-0.25254	0.0276011	-0.317257	-0.267679
GCCGCCACTGGCACTGACCC	16	31139372	-	228	KAT8	1.08136	0.464667	0.947487	0.831172	9.639	-8.26	0	0	0	2.14638e-33	1.01409e-06	47.973	0.675	0.075609	0.189707	0.632183	-0.264314	-0.119822	0.20078	-0.0377524	0.144127	-0.219642	-0.0680629
CCGACCAGGGTCAGTGCCAG	16	31139379	+	230	KAT8	-0.438826	-0.585333	-0.672513	-0.565557	1.072	-18.04	0	0	0	2.31915e-32	2.49425e-06	27.5522	0.691	0.203818	0.0202254	0.62029	-0.052111	-0.453354	0.559073	0.411329	0.1158	-0.295557	0.0823521
TCCCGGGGGGCTGCCGCCAC	16	31139384	-	232	KAT8	0.693469	1.05467	0.0774872	0.608541	8.825	-10.19	0	0	0	2.40756e-31	5.89431e-06	62.0149	0.643	0.251482	0.00134807	0.462039	0.46729	-0.228633	0.0345056	0.504572	-0.050476	0.344513	0.386919
TGCCAGTGGCGGCAGCCCCC	16	31139393	+	235	KAT8	-1.3422	-1.70533	-1.58251	-1.54335	1	-15.93	1	0	0	7.471e-30	1.98655e-05	73.6694	0.829	0.050869	0.040413	0.474528	0.276526	-0.506733	-0.237212	0.13702	-0.447527	-0.0457086	-0.159003
GCCAGTGGCGGCAGCCCCCC	16	31139394	+	235	KAT8	-0.948936	-1.44533	-1.00251	-1.13226	1	-15.93	1	0	0	7.471e-30	1.98655e-05	49.879	0.697	-0.063432	0.12531	0.438478	0.244164	-0.506733	0.161707	0.394074	-0.186391	-0.0744821	0.0571984
CGGTAGATCTCTTTCCCGGG	16	31139397	-	236	KAT8	-0.760203	-1.27533	-0.252513	-0.762683	1.101	-15.93	1	0	0	2.30123e-29	2.91947e-05	73.7908	0.768	0.791799	0.750362	0.664854	-0.295644	-0.509493	-0.171902	-0.333579	-0.40695	-0.556618	-0.621637
GCGGTAGATCTCTTTCCCGG	16	31139398	-	237	KAT8	-1.28538	-1.85533	-0.562513	-1.23441	1	-15.45	1	0	0	7.01776e-29	4.2478e-05	74.6426	0.813	0.893487	0.507041	0.725939	-0.393112	-0.484583	-0.226962	-0.461248	-0.42336	-0.623517	-0.721622
TGCGGTAGATCTCTTTCCCG	16	31139399	-	237	KAT8	-0.913011	-1.56533	-0.522513	-1.00029	1	-15.45	1	0	0	7.01776e-29	4.2478e-05	79.8749	0.732	0.722578	0.502963	0.714572	-0.411642	-0.484583	-0.175937	-0.441385	-0.389959	-0.639992	-0.706558
TTGCGGTAGATCTCTTTCCC	16	31139400	-	237	KAT8	-1.4594	-1.21533	-1.24251	-1.30575	1	-15.45	1	0	0	7.01776e-29	4.2478e-05	76.6784	0.732	-0.178618	0.0578093	0.594644	-0.126843	-0.484583	-0.15708	-0.170276	-0.377615	-0.386775	-0.445846
CTTGCGGTAGATCTCTTTCC	16	31139401	-	238	KAT8	-0.962651	-0.755333	-0.522513	-0.746832	4.238	-11.56	1	0	0	2.11882e-28	6.11902e-05	76.3953	0.702	-0.231092	0.124693	0.449971	0.123027	-0.351808	-0.127855	0.0766846	-0.253838	-0.0592865	-0.107888
ACACGGAGATGTTGCTCTTG	16	31139417	-	243	KAT8	-0.647079	-0.925333	-0.272513	-0.614975	1.985	-12.34	1	0	0	4.57538e-26	0.000326682	37.5385	0.539	-0.112806	0.173795	0.504068	-0.0287627	-0.351224	0.371023	0.297473	0.0731929	-0.193779	0.0655491
TTTGCCATCAACTTCGTACA	16	31139434	-	249	KAT8	-0.121401	-1.56533	-0.802513	-0.829749	1.989	-13.56	1	0	1	2.08118e-23	0.00175283	65.5867	0.883	-0.035598	0.312858	0.366072	0.346561	-0.538838	-0.218875	0.213521	-0.460827	-0.0089084	-0.111024
ATCTCCGTGTACGAAGTTGA	16	31139441	+	251	KAT8	-0.246204	-1.30533	-0.522513	-0.69135	1.413	-13.02	1	0	1	1.4775e-22	0.0028327	61.7872	0.785	-0.053854	0.096498	0.542295	-0.025316	-0.492775	-0.0673303	-0.0140363	-0.32532	-0.303005	-0.308274
AGTTGATGGCAAAGACCATA	16	31139455	+	256	KAT8	-0.988453	-0.565333	-1.53251	-1.02877	3.204	-10.88	1	0	0	1.66559e-20	0.00789502	76.6787	0.821	-0.186549	0.124624	0.522769	-0.0545875	-0.230419	-0.251544	-0.172728	-0.239134	-0.120908	-0.246336
CTGGCCACCCACTCACCTTA	16	31139459	-	257	KAT8	-0.484655	-1.23533	-0.352513	-0.690834	1.194	-12.13	1	0	1	4.1586e-20	0.00940491	79.1584	0.843	-0.132875	0.126554	0.381327	0.406542	-0.386737	-0.294592	0.213423	-0.390515	0.165081	0.0112553
AGGTTCTGACAGTAAATCTA	16	31141337	-	257	KAT8	-1.52858	-1.33533	-1.13251	-1.33214	1.194	-12.13	1	0	1	4.1586e-20	0.00940491	67.8661	0.708	-0.102096	0.461	0.639434	-0.483901	-0.386737	-0.0661765	-0.427956	-0.240992	-0.626618	-0.627736
CAGGTTCTGACAGTAAATCT	16	31141338	-	258	KAT8	-0.505315	-0.635333	-0.722513	-0.621054	3.097	-12.44	1	0	1	1.02798e-19	0.0110921	63.9095	0.725	0.341539	0.0254126	0.609121	0.00684364	-0.422059	-0.0395848	0.0349634	-0.251424	-0.218315	-0.209102
AAAGCTTGGCCAGCAGACAC	16	31141357	-	264	KAT8	-1.24353	-1.46533	-1.04251	-1.25046	1.035	-18.01	1	1	0	1.90108e-17	0.0241971	56.9391	0.749	0.414923	0.0582223	0.628293	-0.0528982	-0.56037	0.0266093	0.0284431	-0.317101	-0.381151	-0.326472
CTGTCAGAACCTGTGTCTGC	16	31141359	+	265	KAT8	-0.615721	-0.495333	-0.152513	-0.421189	1.312	-12.4	1	1	0	4.38164e-17	0.0266085	63.0055	0.709	0.14525	0.0403007	0.497975	0.243976	-0.289989	-0.0173883	0.265359	-0.132803	0.0972913	0.112867
CTTATGGTCCAGGAAAAGCT	16	31141371	-	269	KAT8	-1.38952	-1.34533	-0.512513	-1.08246	1.025	-13.54	1	1	0	1.1188e-15	0.0352065	63.482	0.77	0.324192	0.343981	0.500767	0.0671769	-0.305997	-0.0735225	0.0651705	-0.182166	-0.0726012	-0.088442
AGTACAGTGTCTTATGGTCC	16	31141381	-	272	KAT8	-1.21912	-1.09533	-0.212513	-0.842323	1	-15.45	1	0	0	1.14416e-14	0.0391043	62.3815	0.699	-0.081058	0.05431	0.631314	-0.16598	-0.181267	-0.00330625	-0.0953003	-0.0378967	-0.180956	-0.154076
GTCAGGATGTAAAAGACGAA	16	31141415	-	283	KAT8	-0.479962	-0.885333	-0.282513	-0.549269	1	-15.26	1	0	1	2.66956e-11	0.0266085	60.7688	0.605	0.312831	0.773763	0.673011	-0.464203	-0.383323	0.0640872	-0.316645	-0.153029	-0.606397	-0.528051
ACATCCTGACTGAGGTGGAC	16	31141439	+	291	KAT8	-0.65078	-1.33533	-1.49251	-1.15954	3.191	-11.71	1	0	1	3.51396e-09	0.00940491	66.4765	0.697	-0.452033	0.312358	0.550513	-0.36548	-0.39771	-0.0444904	-0.30529	-0.235444	-0.530034	-0.519228
CCTGACTGAGGTGGACCGGC	16	31141443	+	293	KAT8	1.13556	1.69467	0.847487	1.2259	5.929	-11.13	1	0	0	1.07698e-08	0.00656158	69.8551	0.713	0.157899	0.0859096	0.584053	-0.045714	-0.301939	-0.0882042	-0.0474665	-0.188579	-0.169755	-0.193102
CTGACTGAGGTGGACCGGCA	16	31141444	+	293	KAT8	-0.455021	0.0446667	-0.182513	-0.197622	5.929	-11.13	1	0	0	1.07698e-08	0.00656158	63.8314	0.728	0.020377	0.074185	0.617235	-0.143798	-0.301939	-0.0411343	-0.10239	-0.157766	-0.256961	-0.250059
TGACTGAGGTGGACCGGCAG	16	31141445	+	293	KAT8	-0.00803745	0.824667	-0.0625128	0.251372	5.929	-11.13	1	0	0	1.07698e-08	0.00656158	66.0764	0.662	0.796242	0.0657488	0.672253	-0.0717581	-0.301939	-0.0166616	-0.0196715	-0.141746	-0.192911	-0.172035
CAACAATGTGGGCCCCCTGC	16	31141447	-	294	KAT8	-0.748124	-0.805333	-0.522513	-0.69199	6.098	-10.54	1	0	0	1.85736e-08	0.0053991	75.2579	0.753	-0.077996	0.134222	0.295545	0.786256	-0.277789	-0.167851	0.647807	-0.221683	0.589113	0.504372
GGAGAAGTAGCCAACAATGT	16	31141458	-	298	KAT8	-1.31342	-1.24533	-1.17251	-1.24375	2.273	-12.25	1	0	1	1.48672e-07	0.00223948	76.1022	0.738	0.210964	0.304897	0.670255	-0.377714	-0.471858	-0.159033	-0.398566	-0.368864	-0.599732	-0.656792
CGGCAGGGGGCCCACATTGT	16	31141459	+	298	KAT8	-0.43259	0.194667	-0.272513	-0.170145	2.273	-12.25	1	0	1	1.48672e-07	0.00223948	75.476	0.728	-0.139486	0.00284173	0.307454	0.850723	-0.471858	-0.145278	0.722313	-0.35986	0.492479	0.426325
CACCTGCCTCCTGCAGGAGA	16	31141588	+	305	KAT8	-0.169767	-0.285333	-0.432513	-0.295871	1.032	-13.34	1	0	1	3.85352e-06	0.000327696	35.6728	0.602	0.535723	0.0262888	0.605673	0.0770022	-0.522517	0.412424	0.422843	-0.0347089	-0.235627	0.0525734
CAGGAGAAGGAGTCCCCGGA	16	31141601	+	309	KAT8	-1.23329	0.384667	-0.262513	-0.370378	4.721	-11.54	1	0	0	1.98655e-05	9.31626e-05	59.8366	0.658	0.475775	0.245506	0.647502	-0.227706	-0.357374	0.0505213	-0.112492	-0.141458	-0.37554	-0.309642
GGCCACATTGTTTCCATCCG	16	31141603	-	310	KAT8	-0.17363	-0.515333	-0.0325128	-0.240492	2.005	-12.52	1	0	0	2.91947e-05	7.01164e-05	83.13	0.791	0.110066	0.278472	0.652957	-0.356634	-0.363311	-0.255246	-0.448558	-0.346296	-0.49488	-0.614386
AGGCCACATTGTTTCCATCC	16	31141604	-	310	KAT8	0.0518028	-1.44533	-0.202513	-0.532014	2.005	-12.52	1	0	0	2.91947e-05	7.01164e-05	87.738	0.831	-0.197671	0.0136315	0.53239	0.0466295	-0.363311	-0.321138	-0.131138	-0.389429	-0.136336	-0.301983
CAGGCCACATTGTTTCCATC	16	31141605	-	310	KAT8	-0.839345	-0.205333	-0.0625128	-0.369064	2.005	-12.52	1	0	0	2.91947e-05	7.01164e-05	85.1599	0.807	-0.421286	0.228475	0.423528	-0.00305351	-0.363311	-0.282675	-0.148465	-0.364251	-0.18051	-0.321872
GTCCCCGGATGGAAACAATG	16	31141612	+	313	KAT8	-0.242718	-1.10533	-0.432513	-0.593521	1.029	-13.05	1	0	1	8.72683e-05	4.90602e-05	67.8516	0.779	0.245513	0.228144	0.719818	-0.39226	-0.509938	-0.129516	-0.390536	-0.379554	-0.642873	-0.680521
GGGGGGCAAGGTCAGGATGC	16	31141624	-	317	KAT8	0.818451	1.54467	-0.0625128	0.766868	1.058	-13.05	1	0	1	0.000326682	0.000127075	83.5358	0.812	0.242273	0.00567457	0.616232	-0.017595	-0.508413	-0.281638	-0.160872	-0.477934	-0.308546	-0.444826
GTTGGTAGGGGGGCAAGGTC	16	31141631	-	319	KAT8	-0.465042	-0.135333	-0.622513	-0.407629	1.362	-11.68	1	0	1	0.000595253	0.000240007	73.0901	0.737	0.165569	0.0162425	0.53145	0.173714	-0.440983	-0.136142	0.116579	-0.329546	-0.0849608	-0.136759
GCGGCGTTGGTAGGGGGGCA	16	31141636	-	321	KAT8	1.37001	1.65467	0.877487	1.30072	1	-15.81	1	0	0	0.00104209	0.000443822	66.4888	0.747	-0.073089	0.0232079	0.416472	0.433791	-0.489962	-0.0854998	0.388142	-0.334997	0.107421	0.0843833
CGTAGCCGCGGCGTTGGTAG	16	31141643	-	323	KAT8	-0.895276	0.104667	-0.202513	-0.331041	1.672	-13.16	1	0	0	0.00175283	0.000791789	78.8553	0.791	0.461508	0.186674	0.665905	-0.233771	-0.371586	-0.232112	-0.320836	-0.337673	-0.392207	-0.499043
CCGTAGCCGCGGCGTTGGTA	16	31141644	-	323	KAT8	-1.04952	-1.03533	-0.632513	-0.905789	1.672	-13.16	1	0	0	0.00175283	0.000791789	75.0017	0.775	-0.28124	0.0324083	0.578362	-0.0901932	-0.371586	-0.188429	-0.15963	-0.309078	-0.264551	-0.346661
CCCGTAGCCGCGGCGTTGGT	16	31141645	-	324	KAT8	-1.06488	-0.275333	-0.942513	-0.760909	1	-13.87	1	0	0	0.00223945	0.00104224	67.3148	0.731	-0.283127	0.0207299	0.604079	-0.116858	-0.385253	-0.0798369	-0.105804	-0.248765	-0.299101	-0.313871
ACTTCCCGTAGCCGCGGCGT	16	31141649	-	325	KAT8	-0.609423	-0.595333	-0.422513	-0.542423	1.046	-11.17	1	0	0	0.0028327	0.00135839	55.5986	0.637	0.274165	0.147473	0.568427	-0.0204506	-0.242093	0.110662	0.118117	-0.0112313	-0.0998173	-0.00338121
TTGCCCCCCTACCAACGCCG	16	31141649	+	325	KAT8	-0.546108	-1.36533	-0.512513	-0.807985	1.046	-11.17	1	0	0	0.0028327	0.00135839	55.5986	0.633	0.928903	0.875407	0.630389	-0.136281	-0.242093	0.112208	0.0144698	-0.0102191	-0.202802	-0.103766
TGAGGAACTTCCCGTAGCCG	16	31141655	-	327	KAT8	-0.324313	0.0146667	0.287487	-0.00738655	1.024	-15.13	1	0	0	0.00439836	0.00223948	46.8067	0.502	0.763456	0.832331	0.571411	-0.041826	-0.421016	0.232431	0.186185	-0.072537	-0.260759	-0.0841536
ACCACTCACTGAAAGCGATG	16	31141673	-	333	KAT8	-0.769341	-0.805333	-0.832513	-0.802396	1	-13.37	1	0	1	0.0129518	0.00789502	58.869	0.679	0.139461	0.164404	0.662609	-0.281193	-0.4016	0.0501388	-0.16114	-0.176565	-0.458179	-0.39046
AGCTTGGAGAGCTCATAACC	16	31141778	-	336	KAT8	-1.64351	-1.35533	-1.70251	-1.56712	1.025	-13.5	1	1	0	0.0194186	0.0129518	76.1522	0.848	0.275712	0.146117	0.600367	-0.103687	-0.316301	-0.279457	-0.237168	-0.325094	-0.232692	-0.372019
AGGTTATGAGCTCTCCAAGC	16	31141791	+	341	KAT8	-1.72002	-1.56533	-1.51251	-1.59929	1.42	-13.62	1	1	0	0.0312254	0.0241971	56.7211	0.734	0.136969	0.0651539	0.604851	-0.0808041	-0.278753	0.0410031	0.0135358	-0.0857239	-0.18256	-0.126888
GCCGACTGTGCTCTCCAGCT	16	31141794	-	342	KAT8	-2.00843	-1.36533	-0.482513	-1.28542	2.766	-9.74	1	1	0	0.0333225	0.0266085	72.9271	0.828	-0.226586	0.050764	0.526496	0.0067727	-0.120105	-0.229719	-0.101569	-0.137904	0.021158	-0.0949909
TCCAAGCTGGAGAGCACAGT	16	31141804	+	345	KAT8	-1.97333	-1.44533	-1.38251	-1.60039	3.569	-9.41	1	0	0	0.0381388	0.0333225	78.2983	0.744	-0.025162	0.328842	0.638976	-0.398094	-0.0473844	-0.178934	-0.431282	-0.047346	-0.281123	-0.362493
GGAGAGCACAGTCGGCTCCC	16	31141812	+	348	KAT8	-0.43989	0.474667	0.0474872	0.0274214	1.73	-13.06	1	0	0	0.0398942	0.0381388	83.6647	0.82	-0.118519	0.155855	0.617748	-0.252943	-0.171958	-0.291797	-0.381014	-0.219409	-0.250892	-0.399871
GTCAGACAGTGGCTTCTCCG	16	31141818	-	350	KAT8	-0.948838	-2.03533	-0.502513	-1.16223	1.012	-14.47	1	0	0	0.0391043	0.0396953	76.5231	0.86	0.271485	0.606985	0.722312	-0.533587	-0.204577	-0.296793	-0.638417	-0.248388	-0.52629	-0.673375
AGCTTGCCCAGGTCAGACAG	16	31141829	-	353	KAT8	-1.9231	-2.23533	-1.28251	-1.81365	1	-13.6	1	0	0	0.0352065	0.0391043	80.4903	0.79	0.906876	0.365139	0.65804	-0.170286	-0.162408	-0.240634	-0.269536	-0.178391	-0.169825	-0.288902
TGCGGTAGCTGAGCTTGCCC	16	31141840	-	357	KAT8	-1.3334	-1.26533	-1.25251	-1.28375	1.021	-15.54	1	0	0	0.0266085	0.0333225	69.2605	0.704	0.34946	0.126521	0.69714	-0.271458	-0.21834	-0.0756647	-0.242631	-0.114482	-0.304147	-0.319031
GCACCCAGGACCAGTAGCTG	16	31141858	-	363	KAT8	-0.844764	-0.935333	-0.692513	-0.824203	1.302	-13.37	1	1	0	0.0129518	0.0194186	41.987	0.593	0.438629	0.364987	0.657854	-0.327744	-0.324993	0.309858	-0.0168287	0.0538276	-0.438798	-0.21346
AGCTCAGCTACCGCAGCTAC	16	31141859	+	363	KAT8	-1.3075	-1.02533	-0.602513	-0.978449	1.302	-13.37	1	1	0	0.0129518	0.0194186	55.3542	0.625	0.029576	0.0391206	0.578656	-0.0240309	-0.324993	0.118127	0.120238	-0.0716815	-0.168764	-0.0652788
GCTACCGCAGCTACTGGTCC	16	31141865	+	365	KAT8	-1.80129	-1.63533	-0.572513	-1.33638	1	-20.02	1	1	0	0.00940491	0.0149727	34.57	0.643	-0.059495	0.0325885	0.633271	-0.141939	-0.63669	0.43173	0.238688	-0.112056	-0.520861	-0.214368
CTACCGCAGCTACTGGTCCT	16	31141866	+	366	KAT8	-1.03959	-1.56533	-0.972513	-1.19248	2.391	-11.64	1	1	0	0.00789502	0.0129518	46.5488	0.805	-0.237911	0.191281	0.55371	-0.205834	-0.300343	0.14102	-0.0277556	-0.0372679	-0.310852	-0.191462
GGTGCTGCTAGAGATCCTGC	16	31141887	+	373	KAT8	0.931622	1.36467	0.497487	0.931259	1.195	-9.04	1	1	0	0.00175283	0.00354746	48.8514	0.634	0.352992	0.535316	0.677407	-0.446981	-0.230628	0.201915	-0.202143	0.0575401	-0.469953	-0.311834
GTGTGCCCCGGAAGTCCCGC	16	31141891	-	374	KAT8	0.0408853	1.01467	-0.0325128	0.341013	2.603	-8.28	1	1	0	0.0013583	0.0028327	65.4357	0.749	0.299674	0.403654	0.659612	-0.388566	-0.200051	-0.0762509	-0.348965	-0.100451	-0.39376	-0.407867
TAGAGATCCTGCGGGACTTC	16	31141895	+	375	KAT8	1.65177	1.81467	2.48749	1.98464	4.132	-6.83	1	1	0	0.00104209	0.00223945	45.5176	0.56	-0.655763	0.0324187	0.426268	0.133129	-0.115525	0.257332	0.362288	0.184534	0.137135	0.317582
AGAGATCCTGCGGGACTTCC	16	31141896	+	376	KAT8	-0.244953	0.744667	0.437487	0.3124	7.505	-5.32	1	1	0	0.000791545	0.00175283	48.1869	0.727	-0.525982	0.0121903	0.444038	0.159101	-0.0076985	0.170918	0.323753	0.212949	0.245764	0.369724
GAGATCCTGCGGGACTTCCG	16	31141897	+	376	KAT8	-1.09238	0.204667	-0.522513	-0.470076	7.505	-5.32	1	1	0	0.000791545	0.00175283	52.427	0.777	0.238835	0.587001	0.687489	-0.498746	-0.0076985	0.0689172	-0.344419	0.146178	-0.339132	-0.268308
CCTTGATGGACAGTGTGCCC	16	31141903	-	378	KAT8	-0.552866	-1.06533	-0.752513	-0.790237	1.944	-7.93	1	0	0	0.000443185	0.00104209	78.588	0.763	0.514886	0.190639	0.670651	-0.233529	-0.0915093	-0.200171	-0.297691	-0.0960242	-0.169812	-0.265257
CCGGGGCACACTGTCCATCA	16	31141914	+	382	KAT8	-1.32407	-0.345333	-0.702513	-0.790638	1.194	-9.74	1	1	0	0.000123222	0.000326682	64.4852	0.858	0.310989	0.00821429	0.508391	0.320768	-0.306004	-0.176677	0.220481	-0.249698	0.152863	0.0701768
CCCTCACCTGAGGTCCTTGA	16	31141917	-	383	KAT8	-0.438936	0.724667	-0.102513	0.0610725	1.509	-11.38	1	1	0	8.72683e-05	0.000238409	66.8332	0.791	-0.265763	0.136676	0.494753	-0.0283893	-0.404121	-0.130975	-0.0624968	-0.297111	-0.23541	-0.282236
CACTGTCCATCAAGGACCTC	16	31141922	+	384	KAT8	0.12169	1.49467	0.397487	0.671281	1.854	-12.9	1	1	0	6.11902e-05	0.000172257	71.7865	0.729	-0.202879	0.074824	0.42552	0.272023	-0.492394	-0.118375	0.218242	-0.358434	-0.0383376	-0.0791464
CCGGGAGGCCCCCTCACCTG	16	31141927	-	386	KAT8	-1.47422	-1.80533	-1.09251	-1.45735	1.158	-12.95	1	1	0	2.91947e-05	8.72683e-05	70.4587	0.734	0.725819	0.0462813	0.562707	0.278113	-0.487904	-0.111615	0.228602	-0.350471	-0.0293611	-0.0662446
TCCATCAAGGACCTCAGGTG	16	31141927	+	386	KAT8	-1.09371	-1.18533	-0.442513	-0.907186	1.158	-12.95	1	1	0	2.91947e-05	8.72683e-05	70.4629	0.731	0.279206	0.0499533	0.663243	-0.154434	-0.487904	-0.108974	-0.160701	-0.348742	-0.413942	-0.443035
TTTGGGTGATACTGGTCATC	16	31142072	-	388	KAT8	-1.85353	-0.835333	-0.532513	-1.07379	1.722	-11.63	1	0	0	1.3383e-05	4.2478e-05	68.819	0.589	-0.406448	0.03546	0.349106	0.476678	-0.309932	-0.000969084	0.487601	-0.137773	0.288368	0.311271
GGGTACTGATGATGTCATTT	16	31142090	-	394	KAT8	-1.00815	1.80467	0.187487	0.328002	3.638	-10.07	1	1	0	1.01409e-06	3.85352e-06	65.4979	0.661	-0.812375	0.0303177	0.38825	0.182979	-0.341858	-0.0105572	0.215095	-0.169212	0.00191028	0.0240591
GACCATATTGAGGGATTGCA	16	31142110	-	401	KAT8	-1.04926	-1.28533	-0.912513	-1.08237	1.077	-14.25	1	1	0	3.17135e-08	1.48672e-07	55.8084	0.862	-0.418149	0.576845	0.60642	-0.558516	-0.555115	-0.0641845	-0.494008	-0.372394	-0.82653	-0.820443
TGACCATATTGAGGGATTGC	16	31142111	-	401	KAT8	-1.39698	-0.135333	-0.182513	-0.571608	1.077	-14.25	1	1	0	3.17135e-08	1.48672e-07	55.5705	0.718	-0.444544	0.0561937	0.41784	0.204332	-0.555115	0.067807	0.290654	-0.285991	-0.148277	-0.0721695
CCAGTACTTGACCATATTGA	16	31142119	-	404	KAT8	0.118912	-0.205333	0.0774872	-0.0029782	2.234	-13.15	1	1	0	6.18262e-09	3.17135e-08	64.7053	0.789	-0.016284	0.564657	0.624248	-0.476556	-0.511472	-0.105661	-0.449653	-0.365148	-0.719038	-0.740817
TACCCTGCAATCCCTCAATA	16	31142119	+	404	KAT8	-2.08022	-1.52533	-1.49251	-1.69935	2.234	-13.15	1	1	0	6.18262e-09	3.17135e-08	66.887	0.778	-0.351221	0.120233	0.495369	-0.0434207	-0.511472	-0.118613	-0.0672181	-0.373626	-0.333935	-0.369832
CCCTCAATATGGTCAAGTAC	16	31142130	+	407	KAT8	0.1611	0.384667	-0.472513	0.0244179	1.643	-14.02	1	1	0	1.10158e-09	6.18262e-09	68.711	0.734	0.075862	0.219469	0.541383	-0.089663	-0.551033	-0.0958114	-0.0926743	-0.389879	-0.406432	-0.426537
AATATGGTCAAGTACTGGAA	16	31142135	+	409	KAT8	-0.758858	-1.73533	-0.542513	-1.01223	1.495	-19.89	1	0	0	3.31788e-10	1.97732e-09	60.2233	0.72	0.450608	0.416821	0.685567	-0.400572	-0.685222	0.00667501	-0.300303	-0.428551	-0.789313	-0.738245
GTGTGACACAGATCACGTGC	16	31142147	-	413	KAT8	-0.681615	1.13467	-0.662513	-0.0698205	1.349	-14.97	1	0	1	2.66956e-11	1.79378e-10	80.3843	0.85	0.572887	0.159619	0.661894	-0.175694	-0.609217	-0.310793	-0.324784	-0.576467	-0.529079	-0.678029
GATCTGTGTCACACCCAAGC	16	31142167	+	420	KAT8	-0.64797	-0.335333	-0.452513	-0.478605	1.379	-14.09	0	1	0	2.20799e-13	1.83033e-12	85.0716	0.84	0.172783	0.186717	0.563619	-0.0809649	-0.392689	-0.322475	-0.247495	-0.413458	-0.273087	-0.436874
AGGTGCTCCTCCACCAGCTT	16	31142169	-	420	KAT8	-0.705295	-0.385333	-0.162513	-0.417714	1.379	-14.09	0	1	0	2.20799e-13	1.83033e-12	69.8831	0.751	-0.049271	0.164598	0.518461	-0.0315668	-0.392689	-0.122068	-0.0589772	-0.28227	-0.229166	-0.270821
GAGGTGCTCCTCCACCAGCT	16	31142170	-	421	KAT8	0.854717	0.964667	0.0874872	0.635624	3.114	-10.52	0	1	0	1.06938e-13	9.13472e-13	64.9277	0.791	-0.210805	0.0956442	0.45976	0.136413	-0.217636	-0.110151	0.101498	-0.136503	0.059052	0.0171907
CTGTGTCACACCCAAGCTGG	16	31142170	+	421	KAT8	-0.0519042	0.174667	-0.172513	-0.0165834	3.114	-10.52	0	1	0	1.06938e-13	9.13472e-13	59.6759	0.768	0.850692	0.0613749	0.654125	0.000471143	-0.217636	-0.0252911	0.0394593	-0.0809525	-0.0618149	-0.0497227
TGTCACACCCAAGCTGGTGG	16	31142173	+	422	KAT8	0.263662	0.0546667	-0.352513	-0.0113946	2.251	-11.03	0	1	0	5.12775e-14	4.51354e-13	29.1847	0.453	0.703567	0.415176	0.650937	-0.243783	-0.236512	0.45578	0.163841	0.219085	-0.293957	0.0170391
GATGGGTGGTTTCTTATACT	16	31142200	-	431	KAT8	-0.775084	-0.0253333	-0.182513	-0.327643	2.748	-10.72	0	0	0	4.38164e-17	5.05227e-16	72.8347	0.76	-0.355391	0.0923651	0.505076	-0.0348051	-0.144675	-0.156214	-0.0864139	-0.109152	-0.0353002	-0.105084
TGATGGGTGGTTTCTTATAC	16	31142201	-	431	KAT8	-0.278373	0.534667	0.577487	0.277927	2.748	-10.72	0	0	0	4.38164e-17	5.05227e-16	76.4274	0.794	-0.185244	0.0285325	0.401849	0.418889	-0.144675	-0.219252	0.278664	-0.150417	0.368082	0.253187
CCCCACCCACCTGTGATGGG	16	31142214	-	435	KAT8	1.61175	1.59467	1.56749	1.5913	4.153	-7.15	0	0	0	1.4623e-18	1.90108e-17	82.339	0.91	0.378855	0.166331	0.645763	-0.196113	0.034075	-0.398367	-0.406107	-0.126787	-0.0369206	-0.258051
TATAAGAAACCACCCATCAC	16	31142216	+	436	KAT8	-0.292055	0.534667	0.707487	0.3167	2.405	-5.51	0	0	1	6.09576e-19	8.16624e-18	72.3623	0.817	0.130712	0.0915118	0.607334	-0.113675	-0.0240216	-0.212352	-0.198038	-0.0508085	-0.00971148	-0.116305
GCCCCCCACCCACCTGTGAT	16	31142217	-	436	KAT8	-0.10023	0.984667	-0.482513	0.133975	2.405	-5.51	0	0	1	6.09576e-19	8.16624e-18	79.6317	0.883	-0.591127	0.140797	0.522375	-0.187753	-0.0240216	-0.347274	-0.361874	-0.13913	-0.0755743	-0.26381
AGCCCCCCACCCACCTGTGA	16	31142218	-	437	KAT8	0.103813	0.594667	-0.382513	0.105322	1.456	-3.33	0	0	1	2.51581e-19	3.47296e-18	84.3949	0.876	0.10833	0.042382	0.593174	-0.0384625	0.12606	-0.364952	-0.239543	-0.0324159	0.176218	-0.0293674
AAGAAACCACCCATCACAGG	16	31142219	+	437	KAT8	-0.386685	-0.615333	-0.402513	-0.468177	1.456	-3.33	0	0	1	2.51581e-19	3.47296e-18	82.2219	0.78	0.841877	0.251	0.626808	-0.0431689	0.12606	-0.238487	-0.15303	0.0503695	0.172034	0.0440308
AGAAACCACCCATCACAGGT	16	31142220	+	437	KAT8	-1.19625	-1.03533	-0.212513	-0.8147	1.456	-3.33	0	0	1	2.51581e-19	3.47296e-18	80.8884	0.802	0.339074	0.447913	0.645464	-0.367944	0.12606	-0.256503	-0.459689	0.038576	-0.116726	-0.251138
GAGGCAGACGGAGTCCACTG	16	31142515	-	438	KAT8	-0.859632	-0.775333	-0.962513	-0.865826	5.372	1.22	0	0	1	1.02798e-19	1.4623e-18	79.0198	0.829	0.617627	0.0769179	0.731084	-0.254696	0.397151	-0.276911	-0.371915	0.238875	0.199016	0.0425586
GGGTGCCCACTTGAGGCAGA	16	31142527	-	442	KAT8	-0.398308	-0.925333	-0.902513	-0.742051	3.005	1.11	0	0	1	2.59286e-21	4.1586e-20	76.1496	0.766	0.162776	0.215073	0.615634	-0.230369	0.402046	-0.187375	-0.285649	0.301344	0.224528	0.122461
TGGACTCCGTCTGCCTCAAG	16	31142532	+	443	KAT8	0.3424	1.17467	0.587487	0.701518	6.77	1.11	0	0	1	1.00779e-21	1.66559e-20	80.826	0.79	0.353047	0.0546962	0.668639	-0.155953	0.383466	-0.242491	-0.257906	0.250621	0.275952	0.139584
GGACTCCGTCTGCCTCAAGT	16	31142533	+	444	KAT8	0.633019	-0.475333	-0.352513	-0.0649425	3.206	0.49	0	0	1	3.87811e-22	6.60458e-21	82.2409	0.813	-0.15322	0.528644	0.635461	-0.514823	0.35943	-0.276527	-0.6069	0.209396	-0.0621882	-0.213597
GCTTGGGGGGTGCCCACTTG	16	31142534	-	444	KAT8	0.91706	0.944667	0.00748718	0.623071	3.206	0.49	0	0	1	3.87811e-22	6.60458e-21	79.6904	0.774	0.121914	0.0462511	0.523755	0.146267	0.35943	-0.218426	0.0326964	0.24743	0.525591	0.400363
TTGACTTGCTTGTGCTTGGG	16	31142547	-	448	KAT8	1.79128	1.05467	0.927487	1.25781	3.358	1.35	0	0	0	7.6946e-24	1.4775e-22	83.7222	0.82	-0.212867	0.180838	0.579965	-0.236359	0.599693	-0.292062	-0.366206	0.388589	0.375992	0.204069
CTTGACTTGCTTGTGCTTGG	16	31142548	-	449	KAT8	1.47489	0.554667	0.657487	0.895681	1	-0.73	0	0	0	2.81657e-24	5.573e-23	80.9442	0.87	0.035793	0.212494	0.545798	-0.111554	0.504379	-0.33903	-0.287042	0.282722	0.411347	0.211639
GCTTGACTTGCTTGTGCTTG	16	31142549	-	449	KAT8	2.0523	1.93467	2.44749	2.14482	1	-0.73	0	0	0	2.81657e-24	5.573e-23	69.1117	0.67	-0.235012	0.0199782	0.451359	0.243317	0.504379	-0.0490306	0.242051	0.472559	0.726864	0.699846
AGCTTGACTTGCTTGTGCTT	16	31142550	-	449	KAT8	1.32026	1.47467	1.76749	1.5208	1	-0.73	0	0	0	2.81657e-24	5.573e-23	51.285	0.68	-0.119564	0.0345952	0.488052	0.165068	0.504379	0.149604	0.313852	0.602587	0.657293	0.753141
GAGCTTGACTTGCTTGTGCT	16	31142551	-	450	KAT8	1.74667	1.73467	1.85749	1.77961	1	0.37	0	0	0	1.02073e-24	2.08118e-23	38.7497	0.836	-0.584389	0.0442436	0.498568	-0.0252129	0.573426	0.257864	0.219464	0.727874	0.542887	0.70579
GGGCCAGGCTGCTCACTTCT	16	31142575	-	458	KAT8	1.72436	1.46467	1.55749	1.58217	1	-0.44	0	0	0	2.11882e-28	5.4919e-27	69.7021	0.813	-0.430826	0.0272889	0.249789	0.861943	0.522574	-0.183255	0.705202	0.399034	1.29132	1.17268
GCACAGGAGCTGGTGTTCCA	11	69456085	-	2	CCND1	-0.28436	-0.376615	-0.0229231	-0.330488	1.761	-2.96	0	0	0	2.87496e-177	0	90.3375	0.861	-0.001125	0.504954	0.556076	-0.33063	0.750434	-0.403603	-0.471078	0.520199	0.479511	0.264394
CCACTTCGCAGCACAGGAGC	11	69456095	-	5	CCND1	0.785773	-0.0266154	-0.212923	0.379579	1	-5.98	0	1	0	1.37809e-173	0	58.5697	0.668	0.552052	0.108562	0.528316	0.295107	0.425301	0.0445869	0.330972	0.488308	0.712804	0.742375
TGGTTTCCACTTCGCAGCAC	11	69456101	-	7	CCND1	0.0895765	-0.226615	0.00707692	-0.0685194	1	-9.8	0	1	0	3.72672e-171	0	75.2444	0.832	-0.016913	0.0909126	0.48945	0.209049	0.0675177	-0.257662	0.0691482	0.0305363	0.342695	0.224053
CCAGCTCCTGTGCTGCGAAG	11	69456106	+	9	CCND1	0.284253	0.153385	0.0270769	0.218819	1.054	-7.97	0	1	0	9.68286e-169	0	74.9731	0.746	0.444625	0.388329	0.648133	-0.316006	0.236369	-0.184428	-0.32091	0.209694	0.0596252	-0.0246953
ATCGGGGTACGCGCGGCGGA	11	69456121	-	14	CCND1	-0.190224	-0.126615	-0.122923	-0.15842	8.698	-6.51	0	1	0	8.84495e-163	0	59.5563	0.664	0.482753	0.0956726	0.588934	0.0683683	0.328552	0.0336607	0.135734	0.402145	0.448077	0.475168
TGGCATCGGGGTACGCGCGG	11	69456125	-	15	CCND1	-0.187082	0.00338462	0.277077	-0.0918486	1.64	-6.51	0	1	0	1.336e-161	0	89.268	0.873	0.959958	0.166471	0.679927	-0.128789	0.379422	-0.409514	-0.307126	0.208905	0.331258	0.123854
GGTTGGCATCGGGGTACGCG	11	69456128	-	16	CCND1	-0.161399	0.193385	0.317077	0.0159928	1.119	-8.09	0	1	0	1.99789e-160	0	74.4893	0.735	0.441257	0.577076	0.66222	-0.414606	0.225324	-0.171802	-0.394868	0.20723	-0.0294372	-0.106621
CGTTGAGGAGGTTGGCATCG	11	69456137	-	19	CCND1	-0.167311	-0.0866154	0.0470769	-0.126963	1.038	-8.86	0	0	0	6.29236e-157	0	64.4573	0.742	0.170366	0.103003	0.6993	-0.297941	0.204346	-0.0684708	-0.232882	0.244713	0.0473503	0.0250022
TCGTTGAGGAGGTTGGCATC	11	69456138	-	19	CCND1	-0.100276	-0.316615	-0.0229231	-0.208446	1.038	-8.86	0	0	0	6.29236e-157	0	67.2787	0.722	-0.123391	0.00733898	0.454473	0.389599	0.204346	-0.0888295	0.325454	0.233895	0.603707	0.569535
CACCCGGTCGTTGAGGAGGT	11	69456145	-	22	CCND1	0.759063	0.523385	0.187077	0.641224	1.199	-7.6	0	0	0	1.81121e-153	0	46.2057	0.543	-0.083519	0.0461632	0.607093	-0.0996727	0.316482	0.234541	0.122637	0.498862	0.301961	0.435428
CCCGCAGCACCCGGTCGTTG	11	69456152	-	24	CCND1	-0.224216	-0.0166154	0.407077	-0.120416	3.705	-6.49	0	0	0	3.48625e-151	0	56.4637	0.642	-0.129258	0.0507884	0.655521	-0.215404	0.383131	0.0815295	-0.0698579	0.472912	0.264285	0.31539
TGCCAACCTCCTCAACGACC	11	69456154	+	25	CCND1	-0.945193	-0.176615	0.0170769	-0.560904	1.19	-7.36	0	1	0	4.76473e-150	0	56.6357	0.681	0.096475	0.161322	0.604468	-0.162139	0.294761	0.0647587	-0.0361702	0.390604	0.233173	0.278021
TCCTCAACGACCGGGTGCTG	11	69456162	+	27	CCND1	0.395569	0.0533846	0.117077	0.224477	1.292	-9.1	0	1	0	8.63713e-148	0	34.2283	0.571	0.195689	0.0898489	0.628329	-0.125809	0.131283	0.422429	0.219243	0.444879	0.125279	0.363256
GGTCTCCTCCGCCTTCAGCA	11	69456175	-	32	CCND1	-0.830738	-0.556615	-0.272923	-0.693677	1.087	-9.78	1	1	0	3.20772e-142	0	57.7495	0.823	0.07375	0.590811	0.647025	-0.510193	-0.170096	-0.0337153	-0.387318	-0.0478197	-0.438866	-0.431325
GCTGCGGGCCATGCTGAAGG	11	69456178	+	33	CCND1	-0.508847	-0.0766154	0.367077	-0.292731	2.917	-8.71	1	1	0	4.04699e-141	0	74.3904	0.801	0.885821	0.426632	0.625091	-0.112417	-0.0393268	-0.222462	-0.175735	-0.0395016	-0.00716465	-0.103549
GCGGGCCATGCTGAAGGCGG	11	69456181	+	34	CCND1	0.136134	0.0433846	-0.532923	0.0897594	4.868	-8.2	1	1	0	5.05506e-140	0	42.8194	0.693	1.28991	0.15618	0.654013	0.0510291	0.0318757	0.27086	0.2707	0.281775	0.184893	0.345787
GTAGGACACCGAGGGCGCGC	11	69456196	-	39	CCND1	-0.459483	-0.426615	-0.282923	-0.443049	4.127	-7.36	1	0	0	1.32297e-134	0	76.6193	0.766	0.487487	0.198944	0.675069	-0.255781	0.214374	-0.215006	-0.290135	0.175177	0.0898872	-0.00996553
GGAGGAGACCTGCGCGCCCT	11	69456199	+	40	CCND1	0.112905	-0.396615	0.0570769	-0.141855	1.386	-12.14	1	0	0	1.55627e-133	0	56.1044	0.673	-0.135171	0.0807936	0.56499	-0.0480174	-0.235537	0.0752052	0.0652114	-0.0442958	-0.119832	-0.0537337
CATTTGAAGTAGGACACCGA	11	69456204	-	41	CCND1	0.561562	0.0433846	-0.182923	0.302473	5.447	-9.11	1	0	0	1.8125e-132	0	53.1788	0.702	0.733831	0.511151	0.664097	-0.303726	0.00993048	0.104572	-0.128719	0.175187	-0.120604	-0.0460121
ACATTTGAAGTAGGACACCG	11	69456205	-	42	CCND1	0.17919	0.383385	0.237077	0.281287	7.663	-7.76	1	0	0	2.08992e-131	0	56.2506	0.796	0.604688	0.596337	0.679602	-0.39987	0.112136	0.00738414	-0.269789	0.208433	-0.11257	-0.0920536
CTTCTGCACACATTTGAAGT	11	69456214	-	45	CCND1	0.609891	0.453385	-0.312923	0.531638	1.155	-11.92	1	1	0	3.01732e-128	0	77.7355	0.804	0.413925	0.189556	0.42046	0.577905	-0.361322	-0.256751	0.376139	-0.325162	0.281027	0.175158
CTACTTCAAATGTGTGCAGA	11	69456226	+	49	CCND1	1.22955	0.313385	0.277077	0.771466	1.041	-10.46	1	1	0	4.28032e-124	0	68.0484	0.819	0.004942	0.0251894	0.352723	0.826496	-0.233522	-0.167911	0.638594	-0.171808	0.589514	0.52617
CTTCAAATGTGTGCAGAAGG	11	69456229	+	50	CCND1	0.723825	0.523385	0.0870769	0.623605	1.86	-9.33	1	1	0	4.55599e-123	0	57.2133	0.653	0.820226	0.352804	0.641548	-0.154448	-0.115639	0.0679703	-0.0277592	0.0514438	-0.105264	-0.0464054
CGATCTTCCGCATGGACGGC	11	69456242	-	54	CCND1	1.4304	0.873385	0.257077	1.15189	1.1	-12.39	1	1	0	5.2915e-119	0	78.9494	0.773	0.050189	0.0617686	0.458824	0.381437	-0.401374	-0.241013	0.22284	-0.350065	0.0884094	-0.00765497
GCGACGATCTTCCGCATGGA	11	69456246	-	55	CCND1	-0.119055	-0.286615	0.107077	-0.202835	6.677	-7.14	1	1	0	5.35761e-118	0	68.4111	0.763	-0.265179	0.420019	0.655941	-0.544595	0.150091	-0.129222	-0.47604	0.167369	-0.197806	-0.250106
AGGAGGTCCTGCCGTCCATG	11	69456246	+	55	CCND1	0.139216	0.293385	-0.00292308	0.2163	6.677	-7.14	1	1	0	5.35761e-118	0	68.1908	0.69	-0.05981	0.592152	0.642984	-0.545519	0.150091	-0.0795921	-0.445554	0.193741	-0.198554	-0.224728
CCGCACCTCCAGCATCCAGG	11	69456268	-	63	CCND1	-1.34235	-0.766615	-0.902923	-1.05448	1.044	-15.57	1	1	0	4.12818e-110	0	78.9022	0.794	0.64789	0.679016	0.651498	-0.33725	-0.640661	-0.258381	-0.385128	-0.558039	-0.694108	-0.790968
GCCCCGCACCTCCAGCATCC	11	69456271	-	64	CCND1	-1.87504	-0.856615	-0.192923	-1.36583	1.077	-10.95	1	1	0	3.82e-109	0	92.5135	0.898	-0.454546	0.0150201	0.494173	0.127051	-0.277268	-0.453823	-0.122496	-0.360067	-0.0132138	-0.22462
GATCGTCGCCACCTGGATGC	11	69456271	+	64	CCND1	-0.721795	-0.646615	0.0370769	-0.684205	1.077	-10.95	1	1	0	3.82e-109	0	92.5135	0.872	0.144011	0.0293607	0.589522	0.0259421	-0.277268	-0.426672	-0.189392	-0.34564	-0.0950311	-0.291983
CGTCGCCACCTGGATGCTGG	11	69456274	+	65	CCND1	-0.385774	-0.706615	-0.0429231	-0.546195	1.557	-9.97	1	1	0	3.49966e-108	0	67.0394	0.732	0.348767	0.109165	0.668673	-0.205071	-0.18128	-0.0924914	-0.170859	-0.0883412	-0.201354	-0.224908
CCACCTGGATGCTGGAGGTG	11	69456279	+	66	CCND1	-1.1865	-0.0966154	0.00707692	-0.641557	1.188	-11.34	1	1	0	3.17428e-107	0	58.8965	0.669	0.178884	0.0729499	0.595613	-0.026735	-0.310687	0.0399696	0.0607025	-0.125437	-0.165723	-0.115948
TTCTGTTCCTCGCAGACCTA	11	69457798	-	66	CCND1	-0.808228	-0.706615	-0.0629231	-0.757422	1.188	-11.34	1	1	0	3.17428e-107	0	80.5581	0.804	-0.048824	0.242941	0.506402	-0.0233228	-0.310687	-0.281033	-0.138605	-0.296008	-0.162962	-0.282166
CTGCGAGGAACAGAAGTGCG	11	69457817	+	73	CCND1	-0.962708	-0.426615	0.0170769	-0.694662	1.128	-16.04	1	0	0	1.21165e-100	0	36.911	0.885	0.606476	0.465902	0.681731	-0.371732	-0.529122	0.283864	-0.0723087	-0.177264	-0.628339	-0.44306
CGAGGAACAGAAGTGCGAGG	11	69457820	+	74	CCND1	-0.782076	-0.836615	-0.292923	-0.809346	1.553	-11.77	1	0	0	1.0145e-99	0	49.2179	0.587	1.0715	0.590327	0.718714	-0.344581	-0.204916	0.1915	-0.107918	0.0429324	-0.334096	-0.207223
GGAACAGAAGTGCGAGGAGG	11	69457823	+	75	CCND1	0.572549	0.663385	-0.192923	0.617967	1.316	-11.77	1	0	0	8.40982e-99	0	19.9226	0.479	0.622054	0.25294	0.699662	-0.314452	-0.202768	0.629259	0.192778	0.27733	-0.307911	0.0492818
CCAGGTAGTTCATGGCCAGC	11	69457839	-	80	CCND1	-0.836595	-0.976615	-0.322923	-0.906605	1.106	-12.01	1	1	0	2.83339e-94	0	77.3424	0.734	0.144936	0.254719	0.420128	0.359287	-0.369378	-0.196541	0.232444	-0.299858	0.0973562	0.0237755
GAAGCGGTCCAGGTAGTTCA	11	69457847	-	83	CCND1	-0.845196	-0.896615	-1.88292	-0.870906	1.136	-13.98	1	1	0	1.30829e-91	0	70.7566	0.831	0.076093	0.0768365	0.585344	-0.0335841	-0.527586	-0.209233	-0.101916	-0.438006	-0.35342	-0.428295
CCCGCTGGCCATGAACTACC	11	69457850	+	84	CCND1	0.623144	0.403385	0.0470769	0.513264	1.196	-14.3	1	1	0	9.91174e-91	0	62.2243	0.772	-0.192516	0.0781014	0.501586	0.114105	-0.551463	-0.0599825	0.11476	-0.37853	-0.253963	-0.249793
CCAGCGACAGGAAGCGGTCC	11	69457857	-	86	CCND1	-1.23485	-0.966615	-0.322923	-1.10073	1.037	-13.99	1	1	0	5.52095e-89	0	53.2229	0.603	-0.082026	0.0432031	0.603282	-0.0868616	-0.528495	0.134387	0.0702108	-0.256171	-0.397296	-0.291178
CGGGCTCCAGCGACAGGAAG	11	69457863	-	88	CCND1	0.896407	0.783385	0.0570769	0.839896	1.421	-12.89	1	1	0	2.95465e-87	0	60.4006	0.685	0.765244	0.182367	0.68604	-0.204552	-0.440863	0.0136983	-0.103558	-0.247517	-0.418936	-0.378792
CCTGGACCGCTTCCTGTCGC	11	69457868	+	90	CCND1	-1.14508	-0.296615	-0.0229231	-0.720849	1.274	-11.28	1	0	0	1.51924e-85	0	62.7478	0.698	-0.018638	0.0708534	0.500803	0.194506	-0.159134	-0.0219245	0.205516	-0.0324494	0.140582	0.152865
TGGCCCCCAGCAGCTGCAGG	11	69457896	-	99	CCND1	-1.52908	-0.466615	-0.122923	-0.997845	1.042	-12.34	1	1	0	4.64185e-78	0	75.4645	0.785	0.706775	0.211718	0.618709	-0.0430246	-0.397599	-0.219682	-0.116338	-0.335594	-0.251894	-0.33616
AAGTGGCCCCCAGCAGCTGC	11	69457899	-	100	CCND1	-1.68107	-0.586615	-0.372923	-1.13384	1	-13.11	1	1	0	2.99675e-77	0	33.1104	0.67	0.436887	0.0544838	0.566966	0.164544	-0.460512	0.445685	0.47509	-0.0342916	-0.136766	0.130769
AAAGAGCCGCCTGCAGCTGC	11	69457901	+	101	CCND1	-1.16106	-0.946615	-0.202923	-1.05384	1.166	-12.04	1	1	0	1.91543e-76	0	40.1809	0.585	0.376691	0.00568816	0.529273	0.326752	-0.371467	0.326894	0.535035	-0.0234549	0.0692746	0.271342
AAGAGCCGCCTGCAGCTGCT	11	69457902	+	101	CCND1	-1.12814	-0.726615	-0.132923	-0.927377	1.166	-12.04	1	1	0	1.91543e-76	0	39.5434	0.845	-0.668298	0.097187	0.535343	-0.14564	-0.371467	0.259687	0.100286	-0.0591669	-0.312985	-0.145534
AGAGCCGCCTGCAGCTGCTG	11	69457903	+	101	CCND1	-0.889107	-0.596615	-0.0929231	-0.742861	1.166	-12.04	1	1	0	1.91543e-76	0	35.1664	0.382	0.343481	0.0460244	0.692735	-0.205764	-0.371467	0.335324	0.0979698	-0.0189754	-0.361637	-0.154275
GAGCCGCCTGCAGCTGCTGG	11	69457904	+	102	CCND1	-1.06428	-0.396615	-0.0529231	-0.730447	1.097	-12.04	1	1	0	1.2121e-75	0	65.8713	0.815	0.640362	0.0911985	0.663167	-0.107505	-0.371993	-0.138163	-0.118569	-0.27101	-0.282567	-0.324588
AGAGGCCACGAACATGCAAG	11	69457916	-	106	CCND1	-1.54304	-0.546615	-0.0629231	-1.04483	1.021	-16.6	1	1	0	1.75875e-72	0	66.952	0.719	0.630149	0.585312	0.664848	-0.358239	-0.706111	-0.0832849	-0.292302	-0.519359	-0.766059	-0.768748
GGGGGCCACTTGCATGTTCG	11	69457922	+	108	CCND1	0.679001	-0.246615	0.187077	0.216193	1.757	-12.64	1	1	0	6.30926e-71	0	66.7981	0.757	-0.158702	0.0662019	0.625854	-0.180361	-0.418514	-0.106425	-0.159106	-0.292785	-0.380592	-0.404391
GATGGTCTCCTTCATCTTAG	11	69457934	-	112	CCND1	-1.16272	-1.19662	-0.132923	-1.17967	1.035	-13.18	1	1	0	7.20131e-68	0	67.8447	0.729	-0.158702	0.576435	0.475483	-0.244102	-0.465921	-0.0996202	-0.207772	-0.328544	-0.471984	-0.490674
GTTCGTGGCCTCTAAGATGA	11	69457937	+	113	CCND1	-1.02027	-0.906615	-0.112923	-0.963442	1.445	-11.25	1	0	0	4.08237e-67	0	42.8076	0.649	0.281379	0.258024	0.683929	-0.364612	-0.157687	0.280836	-0.0683009	0.12963	-0.310641	-0.13813
CTTCTCGGCCGTCAGGGGGA	11	69457952	-	118	CCND1	-0.0750624	0.133385	0.0570769	0.0291611	1.203	-14.95	1	0	0	2.05718e-63	0	59.6177	0.611	0.428881	0.0609506	0.574963	0.12902	-0.455586	0.0516267	0.197433	-0.239592	-0.161375	-0.10136
GAAGGAGACCATCCCCCTGA	11	69457955	+	119	CCND1	-1.57746	-1.06662	-0.172923	-1.32204	1.096	-12.12	1	0	0	1.09829e-62	0	63.3739	0.658	0.359319	0.199691	0.666808	-0.269222	-0.230991	-0.00984652	-0.172108	-0.0857147	-0.295014	-0.273466
ACAGCTTCTCGGCCGTCAGG	11	69457956	-	119	CCND1	-0.685007	-0.916615	-0.352923	-0.800811	1.096	-12.12	1	0	0	1.09829e-62	0	68.319	0.669	0.600921	0.589219	0.65408	-0.345313	-0.230991	-0.0693771	-0.272805	-0.117348	-0.356586	-0.366253
CACAGCTTCTCGGCCGTCAG	11	69457957	-	119	CCND1	-0.646103	-1.35662	-0.382923	-1.00136	1.096	-12.12	1	0	0	1.09829e-62	0	66.06	0.785	0.1268	0.0983507	0.642775	-0.186101	-0.230991	-0.117621	-0.170925	-0.142983	-0.227752	-0.26307
GCACAGCTTCTCGGCCGTCA	11	69457958	-	120	CCND1	-0.44831	-0.926615	-0.0929231	-0.687463	1.408	-12.53	1	0	0	5.80519e-62	0	71.0183	0.707	-0.295744	0.0413026	0.57563	-0.0725014	-0.269034	-0.119081	-0.0774743	-0.175356	-0.167776	-0.202902
TGCACAGCTTCTCGGCCGTC	11	69457959	-	120	CCND1	-0.2761	-0.0766154	-0.292923	-0.176358	1.408	-12.53	1	0	0	5.80519e-62	0	65.2071	0.72	-0.672117	0.030701	0.25529	0.841101	-0.269034	-0.0637969	0.71629	-0.145979	0.57151	0.564014
GGTGTAGATGCACAGCTTCT	11	69457967	-	123	CCND1	-0.935503	-0.366615	-0.00292308	-0.651059	1.664	-12.33	1	1	0	8.07346e-60	0	58.5316	0.698	-0.459709	0.067985	0.396196	0.361205	-0.392781	0.0317105	0.377772	-0.19801	0.079254	0.126524
CTCGGGCCGGATGGAGTTGT	11	69457988	-	130	CCND1	0.13709	-0.00661538	0.0570769	0.0652372	1.577	-12.83	1	0	0	5.70108e-55	0	49.8577	0.646	-0.319103	0.121774	0.542113	-0.0940754	-0.296276	0.17227	0.088074	-0.0431662	-0.208112	-0.0890194
TCTACACCGACAACTCCATC	11	69457993	+	131	CCND1	-0.532722	-0.916615	-0.352923	-0.724669	1.308	-11.83	1	0	0	2.69951e-54	0	80.6129	0.771	-0.204138	0.590654	0.511085	-0.360519	-0.207935	-0.252911	-0.401013	-0.195722	-0.349528	-0.456474
CAGCAGCTCCTCGGGCCGGA	11	69457997	-	133	CCND1	-0.613761	-0.426615	-0.212923	-0.520188	6.177	-8.85	1	0	0	5.87371e-53	0	78.0101	0.831	-0.019256	0.257122	0.579255	-0.223256	0.0249336	-0.283171	-0.30604	-0.0183873	-0.0428881	-0.172982
CGACAACTCCATCCGGCCCG	11	69458000	+	134	CCND1	-0.818735	-0.356615	-0.0429231	-0.587675	4.557	-11.1	1	1	0	2.69905e-52	0	79.8848	0.855	0.6444	0.311958	0.626647	-0.151179	-0.266883	-0.322165	-0.27072	-0.281483	-0.229635	-0.371602
TTACCAGCAGCTCCTCGGGC	11	69458001	-	134	CCND1	-0.824994	-0.676615	-0.372923	-0.750805	4.557	-11.1	1	1	0	2.69905e-52	0	76.2029	0.749	0.324516	0.428683	0.604818	-0.274804	-0.266883	-0.19795	-0.295197	-0.215478	-0.329673	-0.406054
AGTGGTTACCAGCAGCTCCT	11	69458006	-	136	CCND1	-1.23262	-0.296615	0.277077	-0.764616	1.721	-9.45	1	1	0	5.53071e-51	0	54.6922	0.772	-0.223444	0.259033	0.570592	-0.27362	-0.1293	0.0459343	-0.140635	0.0283879	-0.21317	-0.165309
CATCCGGCCCGAGGAGCTGC	11	69458009	+	137	CCND1	-0.265901	-0.646615	-0.162923	-0.456258	1.085	-10.3	1	1	0	2.46633e-50	0	45.5691	0.656	0.232775	0.052702	0.531173	0.21302	-0.21832	0.235298	0.382875	0.0550728	0.105857	0.25529
CACCCTGTGTTCGCAGCAAA	11	69458600	+	139	CCND1	-0.28081	0.173385	0.137077	-0.0537128	5.757	-9.76	1	1	0	4.75952e-49	0	48.0888	0.72	0.001892	0.135326	0.39714	0.501017	-0.13079	0.175007	0.584154	0.0957357	0.412413	0.527015
GCAGCAAATGGAGCTGCTCC	11	69458612	+	143	CCND1	-1.01751	-0.166615	0.147077	-0.592064	1.555	-9.16	1	1	0	1.57207e-46	0	37.5183	0.555	-0.097484	0.0488909	0.540261	0.0697682	-0.103723	0.366155	0.346276	0.219787	0.0861785	0.301281
TCCACTTGAGCTTGTTCACC	11	69458619	-	145	CCND1	-1.67511	-0.186615	0.177077	-0.930864	1.316	-8.91	1	1	0	2.69071e-45	0	57.7887	0.609	-0.503352	0.0236903	0.438412	0.266111	-0.0834211	0.0743595	0.325632	0.0815978	0.262109	0.322685
TCCTGGTGAACAAGCTCAAG	11	69458629	+	148	CCND1	-0.572003	-0.386615	0.177077	-0.479309	1	-13.18	1	1	0	1.76762e-43	0	47.1343	0.516	0.371713	0.232521	0.648378	-0.246313	-0.466066	0.219508	-0.00864609	-0.159088	-0.473894	-0.324589
GAACAAGCTCAAGTGGAACC	11	69458636	+	151	CCND1	-1.24258	-0.716615	0.0770769	-0.979598	1.653	-12.39	1	0	0	1.06127e-41	0	79.1383	0.835	0.180633	0.0974817	0.707621	-0.306122	-0.259914	-0.296957	-0.383561	-0.262299	-0.349162	-0.47782
CGTGCGGGGTCATTGCGGCC	11	69458643	-	153	CCND1	0.417944	0.323385	-0.0429231	0.370664	1.731	-11.75	0	0	0	1.54787e-40	0	54.614	0.669	0.412765	0.0385501	0.370892	0.959905	-0.0625367	0.0971833	0.916356	0.111072	0.841065	0.911911
GAAATCGTGCGGGGTCATTG	11	69458648	-	155	CCND1	-0.282136	0.193385	0.377077	-0.0443759	1.336	-11.02	1	0	0	2.16906e-39	0	82.8046	0.808	-0.224853	0.1599	0.571929	-0.179177	-0.136182	-0.30233	-0.281488	-0.162386	-0.142527	-0.277935
GTGTTCAATGAAATCGTGCG	11	69458657	-	158	CCND1	-0.979243	-0.426615	0.0370769	-0.702929	3.839	-13.68	1	1	0	1.05562e-37	0	88.7956	0.938	0.201688	0.644783	0.675128	-0.523706	-0.501763	-0.473862	-0.675714	-0.557174	-0.72834	-0.9425
AGTGTTCAATGAAATCGTGC	11	69458658	-	158	CCND1	-1.10826	-0.526615	-0.402923	-0.817438	3.839	-13.68	1	1	0	1.05562e-37	0	82.3206	0.807	0.27012	0.17628	0.621305	-0.165436	-0.501763	-0.297728	-0.267176	-0.463582	-0.438428	-0.56045
AAGTGTTCAATGAAATCGTG	11	69458659	-	158	CCND1	-0.990481	-0.716615	-0.152923	-0.853548	3.839	-13.68	1	1	0	1.05562e-37	0	72.7128	0.806	0.237335	0.382017	0.649812	-0.381875	-0.501763	-0.209479	-0.391403	-0.416689	-0.613569	-0.688789
CTCCTCCGCCTCTGGCATTT	11	69458687	-	168	CCND1	0.700725	1.00338	0.487077	0.852055	1.34	-10.23	1	0	0	2.31915e-32	0	84.7284	0.866	-1.16626	0.00436877	0.22293	0.770442	-0.0635708	-0.371905	0.463569	-0.139047	0.686883	0.51114
CTTCCTCTCCAAAATGCCAG	11	69458690	+	169	CCND1	0.0296704	0.233385	0.167077	0.131528	1.607	-8.86	1	0	0	7.50973e-32	0	81.7972	0.857	0.712206	0.725733	0.544491	-0.034135	0.0673582	-0.340286	-0.1849	-0.0135002	0.145777	-0.0159611
CCTCTCCAAAATGCCAGAGG	11	69458693	+	170	CCND1	-0.0472496	0.123385	0.147077	0.0380675	5.607	-3.94	1	0	0	2.40756e-31	0	80.6251	0.833	1.00941	0.217321	0.613575	0.074891	0.583173	-0.307917	-0.0739462	0.432121	0.66719	0.506814
CTCCAAAATGCCAGAGGCGG	11	69458696	+	171	CCND1	1.28753	0.843385	0.157077	1.06546	8.407	-5.07	1	1	0	7.64166e-31	0	28.9919	0.514	0.834725	0.135492	0.604737	0.101245	0.368682	0.493692	0.452738	0.679923	0.508383	0.776373
CGAAGGTCTGCGCGTGTTTG	11	69458724	-	180	CCND1	1.34792	1.11338	0.557077	1.23065	1.311	-12.34	1	1	0	1.59311e-26	0	87.1057	0.853	-0.554544	0.102966	0.415936	0.204329	-0.395819	-0.37569	-0.00909707	-0.417015	-0.0502412	-0.217081
TGTGGCACAGAGGGCAACGA	11	69458741	-	186	CCND1	-0.559576	-0.206615	0.0870769	-0.383096	1.523	-12.29	1	1	0	7.6946e-24	0	70.1972	0.74	0.59345	0.44793	0.672831	-0.34992	-0.390241	-0.13256	-0.316421	-0.283189	-0.494054	-0.532187
TGCCCTACCTGTGGCACAGA	11	69458750	-	189	CCND1	-0.836759	-0.156615	-0.0229231	-0.496687	1.299	-17.16	1	1	0	1.4775e-22	0	49.814	0.677	0.039623	0.157236	0.571001	-0.0896842	-0.741237	0.164028	0.0865316	-0.417118	-0.578243	-0.450125
CTGCCCTACCTGTGGCACAG	11	69458751	-	189	CCND1	0.112721	0.0133846	0.187077	0.0630531	1.299	-17.16	1	1	0	1.4775e-22	0	57.6416	0.834	0.132884	0.0514319	0.619799	-0.0822635	-0.741237	-0.0402952	-0.0359708	-0.52569	-0.572239	-0.551687
TTCGTTGCCCTCTGTGCCAC	11	69458754	+	190	CCND1	0.340031	0.263385	0.0270769	0.301708	1.319	-11.81	1	1	0	3.87811e-22	0	62.9751	0.711	-0.225809	0.0590329	0.402744	0.459518	-0.350545	-0.0317662	0.41947	-0.19666	0.194279	0.206708
TTGCCCTCTGTGCCACAGGT	11	69458758	+	191	CCND1	-0.553771	0.00338462	0.157077	-0.275193	1.443	-13.06	1	0	0	1.00779e-21	0	67.7837	0.732	-0.021334	0.184742	0.538023	-0.0471126	-0.313612	-0.100891	-0.0449284	-0.202716	-0.184669	-0.208922
TGCCGGGCCTGCCCTACCTG	11	69458759	-	192	CCND1	-0.9235	-1.01662	0.0370769	-0.970058	1.33	-13.92	1	0	0	2.59286e-21	0	63.2981	0.727	0.55864	0.0572762	0.666415	-0.107788	-0.380706	-0.0449815	-0.0601258	-0.228733	-0.290114	-0.282823
GGAAATGAACTTCACATCTG	11	69462761	-	192	CCND1	-0.593869	-0.106615	0.0670769	-0.350242	1.33	-13.92	1	0	0	2.59286e-21	0	78.0174	0.845	0.027275	0.227807	0.667469	-0.369626	-0.380706	-0.296026	-0.435729	-0.362132	-0.501993	-0.626428
TGCCACCATGGAGGGCGGAT	11	69462782	-	199	CCND1	0.0148647	0.403385	0.0670769	0.209125	1.532	-12.61	1	0	0	1.4623e-18	0	64.4024	0.687	-0.322794	0.0456607	0.465734	0.218327	-0.277234	-0.0358223	0.216553	-0.137925	0.060675	0.0691536
CCCGCTGCCACCATGGAGGG	11	69462787	-	200	CCND1	0.0658285	-0.176615	0.327077	-0.0553935	1.19	-12.61	1	0	0	3.47296e-18	0	66.5289	0.774	0.843782	0.190718	0.583066	0.142219	-0.273288	-0.115255	0.103308	-0.176856	0.0024026	-0.0309275
CATTTCCAATCCGCCCTCCA	11	69462788	+	201	CCND1	-0.319634	-0.446615	0.257077	-0.383125	1	-11.76	1	1	0	8.16624e-18	0	65.0649	0.836	-0.092649	0.0565004	0.470573	0.282464	-0.348921	-0.144757	0.201236	-0.255351	0.0523718	0.00555901
CTCCCCGCTGCCACCATGGA	11	69462790	-	201	CCND1	-0.510246	-0.396615	-0.572923	-0.453431	1	-11.76	1	1	0	8.16624e-18	0	78.9008	0.846	-0.012506	0.117264	0.624644	-0.197494	-0.348921	-0.305	-0.298386	-0.340499	-0.33601	-0.466401
GCTCCCCGCTGCCACCATGG	11	69462791	-	202	CCND1	-0.257564	-0.0166154	-0.802923	-0.13709	1.391	-13.17	1	1	0	1.90108e-17	0	80.6509	0.86	0.446072	0.180692	0.66209	-0.221971	-0.463711	-0.333552	-0.336699	-0.451013	-0.45222	-0.594152
TTCCAATCCGCCCTCCATGG	11	69462791	+	202	CCND1	-0.813219	-0.516615	0.0270769	-0.664917	1.391	-13.17	1	1	0	1.90108e-17	0	80.6509	0.835	0.360948	0.0922182	0.633603	-0.0985822	-0.463711	-0.309988	-0.219359	-0.438492	-0.352374	-0.4821
CACGCTCCCCGCTGCCACCA	11	69462794	-	203	CCND1	-0.139522	-0.276615	0.0170769	-0.208069	1.424	-11.79	1	1	0	4.38164e-17	0	39.1146	0.572	-0.012735	0.021922	0.601393	-0.0397398	-0.347967	0.342935	0.240683	0.00458656	-0.207555	0.00284006
TCCGCCCTCCATGGTGGCAG	11	69462797	+	204	CCND1	0.110395	-0.156615	0.0970769	-0.0231102	1.05	-11.18	1	1	0	9.99838e-17	0	53.9632	0.693	0.47832	0.196676	0.6265	-0.130784	-0.297982	0.0970044	0.0101826	-0.0845772	-0.239249	-0.159666
CCGCCCTCCATGGTGGCAGC	11	69462798	+	204	CCND1	1.99188	0.733385	-0.0429231	1.36263	1.05	-11.18	1	1	0	9.99838e-17	0	41.1557	0.623	0.074539	0.0294686	0.325874	0.976881	-0.297982	0.31071	1.06492	0.0289797	0.657072	0.847365
CGCCCTCCATGGTGGCAGCG	11	69462799	+	204	CCND1	0.210853	0.513385	0.117077	0.362119	1.05	-11.18	1	1	0	9.99838e-17	0	43.579	0.838	0.046557	0.165194	0.539842	-0.00687902	-0.297982	0.189361	0.171272	-0.0355016	-0.138985	-0.0109857
CATGGTGGCAGCGGGGAGCG	11	69462806	+	207	CCND1	0.0300873	0.0933846	0.0270769	0.0617359	1.306	-11.61	1	1	0	1.1188e-15	0	62.5535	0.786	0.503705	0.12543	0.430906	0.648485	-0.333272	-0.0739836	0.549865	-0.204747	0.361697	0.351079
AGCGTGGTGGCCGCAGTGCA	11	69462822	+	212	CCND1	-0.175569	0.00338462	0.00707692	-0.0860922	2.229	-11.43	1	1	0	5.12775e-14	0	87.5057	0.933	0.003571	0.0221271	0.595637	-0.0218718	-0.309702	-0.459957	-0.250072	-0.390266	-0.160961	-0.374382
TGTTGGGGCTCCTCAGGTTC	11	69462834	-	216	CCND1	0.485916	0.953385	-0.0229231	0.71965	8.451	-5.67	1	0	0	9.13472e-13	0	20.8864	0.526	-0.00589	0.0675206	0.503082	0.195737	0.326414	0.638678	0.622535	0.721858	0.549348	0.894776
GGAAGTTGTTGGGGCTCCTC	11	69462840	-	218	CCND1	0.965312	0.743385	0.0770769	0.854348	8.272	-3.59	1	0	0	3.63096e-12	0	32.2573	0.455	-0.4044	0.0872676	0.525245	-0.0367685	0.569029	0.415717	0.288984	0.804892	0.564956	0.786102
AGTAGGACAGGAAGTTGTTG	11	69462849	-	221	CCND1	0.85274	0.443385	-0.182923	0.648062	6.887	-4.31	1	0	0	2.66956e-11	0	41.0315	0.437	0.088364	0.204448	0.717722	-0.420323	0.520746	0.282336	-0.113637	0.693914	0.214036	0.367039
TAGTAGGACAGGAAGTTGTT	11	69462850	-	221	CCND1	0.680273	0.623385	0.0970769	0.651829	6.887	-4.31	1	0	0	2.66956e-11	0	45.6822	0.678	-0.533526	0.0569108	0.509071	0.00600096	0.520746	0.228057	0.20634	0.665072	0.559017	0.682762
GTAGTAGGACAGGAAGTTGT	11	69462851	-	222	CCND1	0.73913	0.743385	-0.212923	0.741257	6.625	-4.31	1	0	0	5.08814e-11	0	56.5411	0.712	-0.059971	0.242177	0.617452	-0.30873	0.525813	0.051985	-0.165991	0.575721	0.308592	0.340008
GTGTGAGGCGGTAGTAGGAC	11	69462861	-	225	CCND1	0.782696	0.463385	-0.172923	0.623041	2.128	-4.59	1	1	0	3.31788e-10	0	64.0177	0.61	0.052002	0.130459	0.6607	-0.270485	0.379002	0.00201823	-0.165685	0.427233	0.216246	0.225711
GAAGCGTGTGAGGCGGTAGT	11	69462866	-	227	CCND1	0.856395	0.463385	0.0970769	0.65989	9.256	-3.15	1	1	0	1.10158e-09	0	65.7742	0.768	-0.191992	0.0792631	0.563562	-0.0602322	0.570086	-0.101915	-0.056472	0.530715	0.546857	0.495531
TGGAGAGGAAGCGTGTGAGG	11	69462873	-	229	CCND1	0.760615	0.783385	-0.152923	0.772	1.442	-7.61	1	1	0	3.51396e-09	0	55.1797	0.662	1.07904	0.51867	0.715029	-0.324712	0.0476952	0.0919145	-0.154123	0.199828	-0.10587	-0.0390421
CTCTGGAGAGGAAGCGTGTG	11	69462876	-	230	CCND1	0.632128	0.573385	0.147077	0.602756	3.966	-8.44	1	1	0	6.18262e-09	0	60.4656	0.839	-0.336688	0.0524318	0.66213	-0.259031	-1.24473e-05	-0.0850328	-0.210988	0.0661781	-0.0927876	-0.117775
CACACTTGATCACTCTGGAG	11	69462888	-	234	CCND1	0.401761	-0.0566154	-0.0329231	0.172573	3.468	-8.19	1	1	0	5.36104e-08	0	67.4092	0.716	0.464816	0.241129	0.638867	-0.200815	0.0211611	-0.086552	-0.163583	0.082957	-0.0278971	-0.0544146
CGGGTCACACTTGATCACTC	11	69462893	-	236	CCND1	0.378668	0.0933846	-0.232923	0.236027	1.704	-8.57	1	1	0	1.48672e-07	0	80.4652	0.844	-0.260008	0.0596262	0.499435	0.119476	-0.0433368	-0.316818	-0.0425131	-0.0929698	0.177116	0.0308105
CAGAGTGATCAAGTGTGACC	11	69462905	+	240	CCND1	1.41499	-0.296615	0.157077	0.559186	2.066	-12.32	1	0	0	1.01409e-06	0	73.5751	0.77	0.334996	0.216184	0.670307	-0.295292	-0.258729	-0.189326	-0.306787	-0.204123	-0.339404	-0.411458
TCTCTCTCAGGACTGCCTCC	11	69465892	+	244	CCND1	0.778336	0.353385	0.217077	0.56586	1.113	-12.38	1	1	0	5.89431e-06	0	48.255	0.645	-0.153395	0.211805	0.554619	-0.167147	-0.400366	0.196347	0.0425338	-0.116827	-0.354658	-0.219646
TCTGCTCCTGGCAGGCCCGG	11	69465896	-	245	CCND1	0.297959	0.293385	-0.282923	0.295672	2.366	-12.21	1	1	0	8.92617e-06	0	61.1355	0.801	0.692612	0.617739	0.605314	-0.194233	-0.378347	-0.0657178	-0.144996	-0.237793	-0.358084	-0.36164
CGATCTGCTCCTGGCAGGCC	11	69465899	-	246	CCND1	1.83428	0.883385	0.317077	1.35883	2.835	-11.21	1	1	0	1.3383e-05	0	49.7436	0.742	-0.020679	0.0499362	0.376463	0.681381	-0.284936	0.138757	0.711159	-0.0515557	0.42891	0.528772
GGACTGCCTCCGGGCCTGCC	11	69465901	+	247	CCND1	1.71645	0.663385	-0.0829231	1.18992	1.05	-16.68	1	1	0	1.98655e-05	0	78.2542	0.833	-0.588797	0.077229	0.292915	0.663623	-0.710771	-0.287209	0.428168	-0.631588	0.0569177	-0.0546208
GGCTTCGATCTGCTCCTGGC	11	69465904	-	248	CCND1	0.75608	0.583385	0.0370769	0.669733	1.886	-12.24	1	1	0	2.91947e-05	0	78.4977	0.806	-0.363828	0.0484699	0.629082	-0.204694	-0.383297	-0.265285	-0.279358	-0.347948	-0.370706	-0.479146
GCGCAGGCTTGACTCCAGCA	11	69465925	-	255	CCND1	0.808352	0.773385	0.547077	0.790868	1.285	-9.3	1	1	0	0.000326682	0	50.7084	0.852	0.37672	0.68198	0.633526	-0.400917	-0.117364	0.0556143	-0.240287	0.0434454	-0.306154	-0.253352
GGTCCATGTTCTGCTGGGCC	11	69465947	-	262	CCND1	1.75678	1.22338	0.407077	1.49008	4.171	-4.79	1	1	0	0.00223945	0	36.6348	0.668	-0.089339	0.0680864	0.424867	0.431992	0.420563	0.382661	0.657578	0.664015	0.819592	1.02704
CTTGGGGTCCATGTTCTGCT	11	69465952	-	264	CCND1	1.06659	0.683385	0.557077	0.874986	2.323	-3.91	1	1	0	0.00354746	0	60.3192	0.855	-0.130306	0.311976	0.528754	-0.184408	0.484162	-0.0956863	-0.155706	0.462659	0.374214	0.328948
CCTTGGGGTCCATGTTCTGC	11	69465953	-	264	CCND1	1.50086	1.09338	0.137077	1.29712	2.323	-3.91	1	1	0	0.00354746	0	72.3658	0.744	0.102635	0.021663	0.423682	0.591324	0.484162	-0.157751	0.449629	0.429679	1.00194	0.922751
CCAGCAGAACATGGACCCCA	11	69465964	+	268	CCND1	1.20723	0.673385	0.0570769	0.940309	3.939	-1.99	1	0	0	0.00789502	0	73.5231	0.788	0.438753	0.229254	0.688057	-0.31775	0.810091	-0.203083	-0.334106	0.676298	0.540034	0.428655
CGTCGGTGGGTGTGCAAGCC	11	69466013	-	284	CCND1	1.96077	1.32338	0.787077	1.64208	2.969	-5.02	0	0	0	0.0391043	0	88.0304	0.887	-0.278638	0.00568173	0.248563	1.13601	0.519847	-0.415994	0.739493	0.322095	1.47267	1.25559
TCCACGTCCCGCACGTCGGT	11	69466026	-	288	CCND1	0.943984	0.533385	0.227077	0.738684	1.062	-12.67	0	0	0	0.0391043	0	81.5551	0.817	-0.067307	0.274589	0.606073	-0.313471	0.139354	-0.300819	-0.392097	0.0672697	-0.0197978	-0.162474
GTCCACGTCCCGCACGTCGG	11	69466027	-	289	CCND1	1.68884	0.743385	0.517077	1.21611	1.072	-13.09	0	0	0	0.0381388	0	67.76	0.79	0.472252	0.093435	0.687162	-0.209285	0.1165	-0.141692	-0.205342	0.132842	0.0453157	-0.0130785
CTTGCACACCCACCGACGTG	11	69466029	+	289	CCND1	1.50325	1.05338	0.0970769	1.27832	1.072	-13.09	0	0	0	0.0381388	0	60.7544	0.802	0.355167	0.261308	0.564008	-0.0416625	0.1165	-0.0612194	-0.0154191	0.175603	0.180955	0.164652
GATGTCCACGTCCCGCACGT	11	69466030	-	290	CCND1	1.47641	1.05338	0.497077	1.2649	1.175	-11.48	0	0	0	0.036827	0	60.2846	0.744	0.162098	0.585317	0.606093	-0.405916	0.178445	-0.0164796	-0.289839	0.250827	-0.0617751	-0.0558032
TTGCACACCCACCGACGTGC	11	69466030	+	290	CCND1	1.46346	0.773385	0.227077	1.11842	1.175	-11.48	0	0	0	0.036827	0	55.4977	0.682	0.119493	0.123565	0.504737	0.178523	0.178445	0.0799173	0.256371	0.30205	0.411152	0.466926
ACCCACCGACGTGCGGGACG	11	69466036	+	292	CCND1	1.53194	1.14338	0.347077	1.33766	1.407	-10.53	0	0	0	0	0	38.4386	0.682	0.394193	0.0423184	0.603626	0.0444958	0.0496049	0.348639	0.314251	0.33783	0.194495	0.39581
GTGCGGGACGTGGACATCTG	11	69466046	+	295	CCND1	1.27642	0.843385	0.0270769	1.0599	1.7	-1.88	0	0	0	0	0	84.6859	0.843	0.153195	0.0411896	0.708468	-0.260848	0.851689	-0.34914	-0.378811	0.633238	0.621013	0.43141
TGCGGGACGTGGACATCTGA	11	69466047	+	295	CCND1	0.769866	0.433385	0.0870769	0.601625	1.7	-1.88	0	0	0	0	0	85.6935	0.82	0.435677	0.434469	0.710543	-0.46353	0.851689	-0.334235	-0.537798	0.641158	0.457003	0.275572
CAGGCAGGGTGGGCCCTCAC	17	47482354	-	273	PHB	0.657922	0.90866	-0.38732	0.393087	2.07721	-11.7706	0	0	0	0	0	67.5835	0.794	-0.077011	0.00114254	0.304323	0.749311	-0.0679634	-0.0601358	0.676892	-0.0180518	0.673065	0.649748
AGGCAGGGTGGGCCCTCACT	17	47482355	-	273	PHB	0.584964	-0.43134	-0.67732	-0.174565	2.07721	-11.7706	0	0	0	0	0	65.7737	0.707	-0.012429	0.039684	0.263777	0.881253	-0.0679634	0.0417807	0.866379	0.0451337	0.787234	0.822841
GGCAGGGTGGGCCCTCACTG	17	47482356	-	273	PHB	-0.0362903	-0.93134	-0.53732	-0.50165	2.07721	-11.7706	0	0	0	0	0	69.3044	0.744	0.429482	0.296152	0.67804	-0.318453	-0.0679634	-0.0342991	-0.260733	-0.00203374	-0.250867	-0.248441
TCCTCCAGCTGCCCCAGTGA	17	47482356	+	273	PHB	-0.248523	-0.54134	-0.67732	-0.489061	2.07721	-11.7706	0	0	0	0	0	70.1659	0.818	0.215925	0.217508	0.653545	-0.287317	-0.0679634	-0.119937	-0.292851	-0.055127	-0.223925	-0.272405
CTCCTCCAGCTGCCCCAGTG	17	47482357	+	272	PHB	2.17821	1.74866	0.61268	1.51318	1.265	-0.85	0	0	0	0	0	63.6005	0.864	-0.231696	0.0078864	0.536548	0.0207342	1.25058	-0.0693916	0.0182813	1.15823	1.22137	1.15378
TGGGCCCTCACTGGGGCAGC	17	47482363	-	270	PHB	2.04899	2.43866	1.36268	1.95011	1.362	-7	0	0	0	0	0	44.0738	0.572	0.107727	0.00843451	0.235389	1.10631	0.540936	0.397377	1.31691	0.811448	1.52631	1.7486
GCCCTCACTGGGGCAGCTGG	17	47482366	-	269	PHB	0.198998	-0.63134	-0.41732	-0.283221	2.294	-6.87	0	0	1	0	0	49.1454	0.619	0.535111	0.189696	0.590691	-0.0374979	0.301181	0.319743	0.238738	0.548386	0.322247	0.518244
CTGGGGCAGCTGGAGGAGCA	17	47482373	-	267	PHB	-1.08356	-0.90134	-1.67732	-1.22074	1.234	-8.88	0	0	1	0.00789503	6.34284e-10	70.8852	0.773	0.083627	0.091715	0.568849	-0.0566822	0.0425432	-0.0821176	-0.0599261	0.0673847	0.0744321	0.042184
AGGAGCACGGACTGCCCCGC	17	47482386	-	263	PHB	2.08639	2.62866	1.51268	2.07591	1.492	-10.11	0	0	0	0.0149729	6.51441e-09	77.3175	0.724	0.236511	0.0875251	0.526552	0.0989034	0.194442	-0.098616	0.0677772	0.193327	0.344853	0.296036
ACATCACCTACCTGCCAGCG	17	47482389	+	262	PHB	-0.985304	-0.53134	0.20268	-0.437988	3.555	-6.72	0	0	0	0.0171371	1.13773e-08	75.4885	0.901	0.267895	0.375673	0.570967	-0.230226	0.591927	-0.283678	-0.356448	0.434923	0.415399	0.246612
GCACGGACTGCCCCGCTGGC	17	47482390	-	261	PHB	2.51785	2.83866	2.44268	2.59973	1.159	-13	0	0	0	0.019419	1.96752e-08	76.287	0.859	-0.063327	0.175375	0.463558	0.041006	-0.104135	-0.243034	-0.0852061	-0.163871	0.0278348	-0.0953402
AACATCACCTACCTGCCAGC	17	47482390	+	261	PHB	-0.393871	-1.26134	-0.0873196	-0.580844	1.159	-13	0	0	0	0.019419	1.96752e-08	73.5971	0.818	0.103042	0.216706	0.538691	-0.109582	-0.104135	-0.163467	-0.164258	-0.114541	-0.102468	-0.177152
GAACATCACCTACCTGCCAG	17	47482391	+	261	PHB	-0.336222	-0.45134	0.0526804	-0.244961	1.159	-13	0	0	0	0.019419	1.96752e-08	79.6673	0.837	0.537577	0.335745	0.650409	-0.25781	-0.104135	-0.252676	-0.359421	-0.169848	-0.23073	-0.35667
GGACTGCCCCGCTGGCAGGT	17	47482394	-	260	PHB	-0.781851	-0.85134	-0.20732	-0.613504	1.222	-11.92	0	0	1	0.0217859	3.36908e-08	85.2901	0.848	-0.096863	0.0885787	0.643027	-0.224657	-0.273376	-0.316667	-0.374571	-0.361238	-0.353338	-0.511516
CGTACCAGCTCTCACGCTCT	17	47482413	+	254	PHB	-1.11919	-0.75134	-0.0173196	-0.629282	1.37	-11.03	0	0	0	0.0352155	6.90593e-07	77.3711	0.708	-0.367245	0.0551568	0.480515	0.0359338	0.150858	-0.0821383	0.0229572	0.164471	0.251403	0.214459
TGTTCCGAGAGCGTGAGAGC	17	47482420	-	251	PHB	-0.210538	-0.75134	-0.0473196	-0.336399	1.33	-11.65	0	1	0	0.0391335	2.73814e-06	88.3282	0.856	0.63498	0.115422	0.64701	-0.0754624	0.066241	-0.349406	-0.263964	-0.0770832	0.0793669	-0.111455
GCGCAAGCTGGAAGCTGCAG	17	47482442	+	244	PHB	-0.0883825	-0.31134	0.19268	-0.0690141	1.513	-12	0	1	0	0.0355332	4.83723e-05	54.1137	0.663	0.683655	0.356621	0.692149	-0.29477	0.00729867	0.231698	-0.0532115	0.230347	-0.163092	-0.00635243
CCTGATCGAGCTGCGCAAGC	17	47482454	+	240	PHB	0.954192	0.38866	0.23268	0.525177	2.052	-12.76	0	1	0	0.0276506	0.000201452	54.7701	0.809	0.240284	0.0913845	0.441449	0.336854	-0.129022	0.134335	0.443936	0.0477787	0.261584	0.359348
CCAGCTTGCGCAGCTCGATC	17	47482465	-	236	PHB	-0.253909	-0.50134	-0.44732	-0.400856	1.837	-12.43	0	0	1	0.0199696	0.000718475	61.9122	0.727	-0.216377	0.0484861	0.447086	0.176684	-0.340496	0.0787296	0.261622	-0.176273	-0.066063	0.00778744
TCACTGGCCACTGCAGGGGA	17	47482477	+	232	PHB	0.033199	-0.37134	-0.43732	-0.258487	1.283	-13.44	0	0	0	0.0159665	0.00219601	77.3015	0.769	0.861463	0.0955466	0.625269	0.0631313	-0.168723	-0.148251	0.000990545	-0.163008	-0.0107598	-0.0758969
GATCAGGCCATCCCCTGCAG	17	47482481	-	231	PHB	-0.243734	0.13866	0.42268	0.105869	1.818	-10.03	0	1	0	0.01579	0.00283471	73.3848	0.779	0.864055	0.268614	0.648966	-0.10414	0.157533	-0.117962	-0.127512	0.148246	0.136164	0.0791953
CAACTCACTGGCCACTGCAG	17	47482481	+	231	PHB	-0.145227	-1.54134	-1.30732	-0.997962	1.818	-10.03	0	1	0	0.01579	0.00283471	73.3848	0.68	0.695599	0.313929	0.638079	-0.16446	0.157533	-0.0191752	-0.112305	0.209491	0.0839696	0.0859621
CCAACTCACTGGCCACTGCA	17	47482482	+	231	PHB	-0.0115648	-0.50134	-0.68732	-0.400075	1.818	-10.03	0	1	0	0.01579	0.00283471	73.5425	0.875	-0.14642	0.364375	0.601058	-0.427337	0.157533	-0.228187	-0.494006	0.0799092	-0.143497	-0.262423
GCCAACTCACTGGCCACTGC	17	47482483	+	230	PHB	2.13733	1.87866	-0.11732	1.29956	3.488	-8.25	0	1	0	0.0159665	0.00362425	71.5188	0.744	-0.211043	0.0363166	0.520858	0.0204334	0.38946	-0.0604766	0.0242567	0.391798	0.451294	0.418986
CCCTGCAGTGGCCAGTGAGT	17	47482493	-	227	PHB	-0.710212	-0.67134	-0.52732	-0.636291	1.419	-10.24	0	1	0	0.0185202	0.00715193	73.4529	0.832	0.083188	0.0635106	0.510088	0.109186	0.138459	-0.177548	0.0216908	0.0942049	0.303703	0.210098
TGAGCTGATTGCCAACTCAC	17	47482493	+	227	PHB	1.57229	2.37866	0.98268	1.64454	1.419	-10.24	0	1	0	0.0185202	0.00715193	75.8648	0.884	0.125809	0.201667	0.568843	-0.151262	0.138459	-0.267975	-0.27477	0.0381422	0.0783386	-0.0661415
GGCAATCAGCTCAGCTGCCT	17	47482514	-	220	PHB	2.57266	2.95866	2.56268	2.698	1.741	-11.63	0	1	0	0.0318206	0.0250319	69.0694	0.763	-0.351399	0.0163199	0.432746	0.209954	-0.00882905	-0.0495242	0.201562	0.0415387	0.259226	0.24541
CTCTGCTGAGGGCGACTCCA	17	47482520	+	218	PHB	-0.305546	-1.00134	-0.50732	-0.604735	1.713	-11.06	0	1	0	0.0355332	0.0328773	66.9633	0.845	-0.216135	0.118925	0.574592	-0.182124	0.0588725	-0.10298	-0.186819	0.0690889	-0.0195143	-0.0634277
GCGGCCATCATCTCTGCTGA	17	47482531	+	214	PHB	-0.73516	-1.01134	-0.46732	-0.73794	1.022	-12.29	0	0	0	0.0397825	0.050644	57.8354	0.711	0.132448	0.362041	0.622588	-0.365936	-0.0106467	0.150349	-0.173893	0.163825	-0.240715	-0.130718
GGCGGCCATCATCTCTGCTG	17	47482532	+	214	PHB	-0.897246	-1.19134	-0.81732	-0.968635	1.022	-12.29	0	0	0	0.0397825	0.050644	36.8486	0.373	0.538047	0.0432989	0.704927	-0.152833	-0.0106467	0.386302	0.182128	0.31011	-0.056317	0.191006
GTCGCCCTCAGCAGAGATGA	17	47482538	-	212	PHB	-1.39465	-1.53134	-1.23732	-1.38777	1.285	-11.91	0	0	1	0.0397377	0.0594036	59.7369	0.803	0.177201	0.161145	0.641438	-0.232283	-0.255648	0.0518276	-0.123276	-0.116889	-0.344089	-0.285079
GGCTGAGCAACAGAAAAAGG	17	47482550	+	208	PHB	-0.627329	-1.51134	-0.59732	-0.911996	3.385	-9.79	0	0	0	0.0352155	0.0730177	65.0651	0.706	1.20961	0.751215	0.714665	-0.212835	0.171515	0.051613	-0.106019	0.265912	0.0546105	0.0984168
TTAGGCTGAGCAACAGAAAA	17	47482553	+	207	PHB	-0.300007	0.44866	0.20268	0.117111	1.674	-9.79	0	0	0	0.0333284	0.0751008	65.3914	0.646	0.400067	0.307609	0.51927	-0.00467972	0.213045	0.0900577	0.107224	0.326977	0.271853	0.334886
GGCCAGATTTGTGGTGGAAA	17	47484125	+	201	PHB	2.6744	2.67866	2.43268	2.59525	1.526	-13.13	1	1	0	0.0194192	0.0730177	32.479	0.573	-0.094046	0.0267116	0.534522	0.0379878	-0.322031	0.587728	0.49402	0.155846	-0.169569	0.205749
AGAGAGGGCCAGATTTGTGG	17	47484131	+	199	PHB	-0.751443	-0.87134	-0.35732	-0.660034	2.576	-11.65	1	1	0	0.0149733	0.0671079	77.9058	0.799	0.947442	0.444385	0.682032	-0.216767	-0.174664	-0.189036	-0.278107	-0.193619	-0.258266	-0.344548
AGCAGAGAGGGCCAGATTTG	17	47484134	+	198	PHB	-0.90977	-0.89134	-0.0973196	-0.63281	1.221	-14.45	1	1	0	0.0129525	0.0634355	81.3346	0.758	-0.271765	0.0375618	0.535438	-0.0269157	-0.48419	-0.171015	-0.0955534	-0.459924	-0.370695	-0.437405
GGCTCAGCAGGAAGCAGAGA	17	47484146	+	194	PHB	-0.956705	-0.84134	-1.14732	-0.981788	1.131	-14.23	1	1	0	0.00656545	0.046106	82.3396	0.716	0.345196	0.215872	0.710618	-0.334942	-0.514825	-0.12891	-0.341765	-0.461283	-0.664616	-0.702358
TGGCTCAGCAGGAAGCAGAG	17	47484147	+	194	PHB	-0.767597	-1.46134	-0.94732	-1.05875	1.131	-14.23	1	1	0	0.00656545	0.046106	73.8342	0.83	0.482166	0.319407	0.71868	-0.375443	-0.514825	-0.179934	-0.413757	-0.492916	-0.699661	-0.767153
AGCCAAACAGGTGGCTCAGC	17	47484158	+	190	PHB	2.57901	2.92866	2.71268	2.74012	1.177	-14.04	1	1	0	0.00285257	0.0288235	51.1145	0.567	-0.168059	0.0431782	0.291836	0.685243	-0.543908	0.295817	0.868882	-0.224035	0.192146	0.396366
TTCCTGCTGAGCCACCTGTT	17	47484167	-	187	PHB	-0.816082	-1.33134	-1.11732	-1.08825	1.038	-14.28	1	1	0	0.00141949	0.0183509	54.997	0.76	-0.755988	0.0545929	0.34681	0.23949	-0.593173	0.165399	0.378548	-0.349055	-0.237603	-0.104353
AGCGGTGGAAGCCAAACAGG	17	47484167	+	187	PHB	-0.590548	-0.87134	-0.25732	-0.573069	1.038	-14.28	1	1	0	0.00141949	0.0183509	50.0411	0.649	1.19625	0.369349	0.700864	-0.151311	-0.593173	0.299892	0.122962	-0.265673	-0.575762	-0.35921
AGAAGCGGTGGAAGCCAAAC	17	47484170	+	186	PHB	-1.25781	-1.11134	-1.06732	-1.14549	1	-14.28	1	1	0	0.00112936	0.0154904	62.7742	0.665	-0.091032	0.128331	0.512042	-0.0336529	-0.598334	0.109497	0.0949079	-0.38834	-0.478567	-0.375487
GAAGGAGTTCACAGAAGCGG	17	47484182	+	182	PHB	-0.772257	-0.23134	-0.88732	-0.630306	1.066	-12.86	1	1	0	0.000653364	0.00715195	47.2439	0.643	1.31812	0.392276	0.701375	-0.118562	-0.443446	0.346599	0.184992	-0.102492	-0.413573	-0.174963
CGGGAAGGAGTTCACAGAAG	17	47484185	+	181	PHB	-0.268799	-0.35134	-0.30732	-0.309153	4.424	-10.95	1	1	0	0.000681594	0.00575669	58.5882	0.624	0.630276	0.244903	0.698249	-0.264907	-0.196217	0.184221	-0.0597388	0.0184687	-0.319189	-0.183703
TTCTGTGAACTCCTTCCCGA	17	47484200	-	176	PHB	-1.02196	-0.99134	-0.71732	-0.910206	1.274	-14.46	1	0	0	0.00179531	0.00168537	67.8978	0.766	0.440612	0.418475	0.639761	-0.313316	-0.473827	-0.0372348	-0.258192	-0.367694	-0.609253	-0.594467
GACACATCTGACCTTCGGGA	17	47484200	+	176	PHB	-1.34747	-0.56134	-0.56732	-0.825376	1.274	-14.46	1	0	0	0.00179531	0.00168537	67.891	0.741	0.26556	0.479823	0.672032	-0.446213	-0.473827	-0.0139312	-0.36082	-0.353247	-0.724248	-0.694389
CCTTAGACACATCTGACCTT	17	47484205	+	174	PHB	-0.0935162	-0.38134	-0.0873196	-0.187392	1.68	-12.69	1	0	0	0.00285257	0.000964816	81.6799	0.813	0.09374	0.236322	0.445358	0.100885	-0.279391	-0.241528	-0.0305551	-0.320046	-0.0770257	-0.19379
CCGAAGGTCAGATGTGTCTA	17	47484216	-	171	PHB	0.388638	-0.0113402	-0.30732	0.0233261	1	-13.75	1	0	0	0.00540499	0.000391726	80.5213	0.851	-0.19737	0.0305482	0.523103	0.0274021	-0.379478	-0.278575	-0.122278	-0.432739	-0.230085	-0.364531
CATCCTGGATGACGTGTCCT	17	47486408	+	169	PHB	1.39894	2.44866	1.51268	1.78676	1.332	-12.51	1	0	0	0.00789751	0.000210378	64.7422	0.745	-0.352186	0.1459	0.353577	0.248625	-0.235627	0.0243508	0.287924	-0.115976	0.089937	0.127296
CGCCACCTTTGGGCTCATCC	17	47486423	+	164	PHB	1.00676	2.16866	0.84268	1.33937	3.312	-10.75	1	1	0	0.0171371	9.42384e-05	61.2659	0.784	-0.359362	0.0148581	0.156147	1.12842	-0.0896105	0.0430285	1.08849	0.0265017	0.981758	1.01643
GTCATCCAGGATGAGCCCAA	17	47486429	-	162	PHB	-1.37073	-1.09134	-1.06732	-1.17646	2.631	-12.74	1	1	0	0.0217854	0.000138203	81.979	0.856	0.151731	0.287922	0.690274	-0.40222	-0.334738	-0.298816	-0.520998	-0.40518	-0.561838	-0.705588
ATCCAGGATGAGCCCAAAGG	17	47486432	-	161	PHB	-0.942578	-0.50134	-0.43732	-0.627079	1	-14.62	1	1	0	0.0241972	0.000182197	85.2531	0.86	0.846749	0.0946469	0.652011	-0.00788349	-0.52791	-0.332276	-0.191477	-0.599095	-0.393311	-0.553968
CAGAGCGAGCCGCCACCTTT	17	47486433	+	161	PHB	-0.700428	-0.63134	0.15268	-0.393029	1	-14.62	1	1	0	0.0241972	0.000182197	76.8987	0.786	-0.30988	0.106788	0.348909	0.335873	-0.52791	-0.163699	0.234292	-0.494582	-0.0958606	-0.160284
ACAGAGCGAGCCGCCACCTT	17	47486434	+	160	PHB	-0.130992	-0.75134	0.32268	-0.186551	4.369	-8.75	1	1	0	0.0266087	0.00024494	74.4404	0.806	0.069796	0.017675	0.470149	0.265145	0.239067	-0.159855	0.173678	0.195365	0.528595	0.440407
CAGGATGAGCCCAAAGGTGG	17	47486435	-	160	PHB	-1.80389	-0.71134	-0.0673196	-0.860849	4.369	-8.75	1	1	0	0.0266087	0.00024494	47.6255	0.646	0.945386	0.294154	0.680752	-0.160901	0.239067	0.339796	0.14233	0.505136	0.159939	0.371159
AAGGTCGTCGCTCACCTGCC	17	47486468	-	149	PHB	-0.558256	1.35866	0.38268	0.394361	4.737	-8.11	1	1	0	0.039127	0.00439839	81.6014	0.798	-0.312039	0.0470537	0.365577	0.367707	0.365584	-0.222097	0.221879	0.270194	0.730444	0.600064
CCCAGAGAGAGCTGGTCTCC	17	47486475	+	147	PHB	-0.64695	-0.69134	-0.54732	-0.628536	1.06	-12.28	1	1	0	0.0368771	0.00656159	76.3424	0.793	-0.314835	0.00742808	0.487958	0.101438	-0.211971	-0.165989	0.022853	-0.212774	-0.016275	-0.0907615
ACTAATCACCCAGAGAGAGC	17	47486483	+	144	PHB	-1.33082	-1.03134	-0.37732	-0.91316	1.291	-13.3	1	1	0	0.0313777	0.0110921	78.7813	0.783	0.468759	0.199794	0.549825	0.0295368	-0.35506	-0.178623	-0.0503538	-0.348882	-0.206409	-0.282668
CCTGGAGACCAGCTCTCTCT	17	47486486	-	143	PHB	-1.17116	-1.55134	-0.82732	-1.18327	1	-13.48	1	1	0	0.0291855	0.0129518	82.5515	0.694	-0.027201	0.048679	0.497353	0.118611	-0.38324	-0.105176	0.0808213	-0.328609	-0.154526	-0.18728
CTCCAGCATCAAAGCGAGCC	17	47486518	-	132	PHB	2.56383	2.88866	2.10268	2.51839	1.043	-13.13	1	1	0	0.0119604	0.036827	83.2579	0.882	-0.203367	0.0136895	0.267577	0.796901	-0.392457	-0.344091	0.520584	-0.484992	0.424156	0.243901
TGAGATCCTCAAGTCAGTGG	17	47486697	+	130	PHB	-0.231875	-0.67134	-0.0173196	-0.306845	1.43	-12.86	1	1	0	0.0129394	0.0391043	79.3291	0.775	0.986765	0.442374	0.680471	-0.198789	-0.358281	-0.174218	-0.251635	-0.349038	-0.406858	-0.478162
AACTGAGATCCTCAAGTCAG	17	47486700	+	129	PHB	-0.516509	-0.48134	0.34268	-0.21839	1.941	-11.2	1	1	0	0.0141365	0.0396953	90.1235	0.906	0.483394	0.122893	0.660958	-0.152285	-0.152303	-0.429777	-0.389023	-0.322827	-0.18248	-0.41242
CACTCACCACCACTGACTTG	17	47486702	-	128	PHB	-0.169199	-0.66134	0.18268	-0.215953	1.022	-14.18	1	1	0	0.0158355	0.0398942	88.1136	0.862	0.110916	0.0830885	0.628241	-0.152901	-0.490054	-0.356145	-0.337998	-0.579957	-0.484952	-0.659609
CTTGAGGATCTCAGTTGTGA	17	47486718	-	123	PHB	0.136863	-0.68134	0.51268	-0.0105989	5.776	-10.34	1	0	0	0.0322635	0.0352065	75.5032	0.815	0.105904	0.146518	0.545496	-0.0561968	0.0385401	-0.182213	-0.129606	0.0017395	0.0712735	-0.019983
AGGATCTCAGTTGTGATGGA	17	47486722	-	122	PHB	-1.61409	-1.47134	-0.77732	-1.28758	1.1	-13.19	1	0	0	0.0371032	0.0333225	80.3708	0.858	-0.127171	0.601509	0.690778	-0.608665	-0.203519	-0.285889	-0.696725	-0.279533	-0.623168	-0.761827
CATCTTCACCAGCATCGGAG	17	47486754	+	111	PHB	-0.360478	-0.46134	-0.10732	-0.309713	1.052	-14.6	1	0	0	0.101454	0.00940491	77.2229	0.85	0.491054	0.49296	0.638959	-0.320842	-0.139659	-0.242853	-0.408958	-0.195604	-0.317028	-0.435307
ATCATAGTCCTCTCCGATGC	17	47486757	-	110	PHB	-0.269158	-0.21134	-0.48732	-0.322606	1.382	-11.16	1	0	0	0.105417	0.00789502	71.1093	0.776	-0.233831	0.0599613	0.52303	-0.0202612	0.132078	-0.0879323	-0.0313997	0.144044	0.185989	0.146827
CCTCGCATCTTCACCAGCAT	17	47486759	+	109	PHB	-0.766574	-1.20134	-0.78732	-0.918411	3.545	-9.65	1	0	0	0.108565	0.00656158	42.5068	0.536	0.152652	0.63628	0.56507	-0.380548	0.295256	0.412626	-0.00325368	0.600659	0.0201101	0.27456
CCGATGCTGGTGAAGATGCG	17	47486770	-	106	PHB	-0.895782	-0.58134	-0.0573196	-0.511481	1.121	-12.9	1	1	0	0.112451	0.00354746	84.4641	0.911	0.063622	0.726896	0.676174	-0.560893	0.0117165	-0.39271	-0.728792	-0.152809	-0.389418	-0.599163
TGGTGAAGATGCGAGGAAGC	17	47486777	-	103	PHB	-0.380286	0.17866	-0.25732	-0.152982	1.014	-11.78	1	0	0	0.107634	0.00175283	81.8059	0.816	0.206834	0.0851145	0.585113	-0.0462346	0.103157	-0.246403	-0.165653	0.01987	0.13766	0.0061257
GAAGCTGGCTGGCGACAGGC	17	47486792	-	98	PHB	-0.917119	-0.46134	0.34268	-0.34526	1.037	-15.41	1	0	0	0.0841211	0.000443185	85.6939	0.796	0.264268	0.169743	0.659378	-0.245359	-0.226839	-0.251057	-0.347142	-0.278843	-0.329649	-0.450478
TCACACTGCGCATCCTCTTC	17	47486800	+	96	PHB	-0.979095	-0.32134	-0.13732	-0.479251	4.322	-12.6	1	0	1	0.071762	0.000238409	48.228	0.484	-0.523843	0.0868319	0.366726	0.219597	-0.177176	0.32206	0.470479	0.120995	0.117073	0.328586
GTTGACATTCTGTAAATCTT	17	47486835	-	84	PHB	-0.166442	-0.41134	-0.28732	-0.288367	1.023	-14.99	1	0	0	0.0133972	2.49425e-06	72.9274	0.792	-0.368817	0.0437479	0.446219	0.131653	-0.472954	-0.126711	0.0774108	-0.422384	-0.223442	-0.265922
CCTTTGCTACCAGTGATGAC	17	47489055	-	79	PHB	0.473064	-0.0713402	-0.43732	-0.0118652	5.772	-10.19	1	0	1	0.0045859	2.43896e-07	67.522	0.834	-0.056407	0.512157	0.411414	-0.1131	-0.103071	-0.0998223	-0.122825	-0.0741285	-0.10456	-0.141641
GCACATTACGTGGTCGAGAA	17	47489077	-	71	PHB	0.554355	2.36866	0.52268	1.14857	2.745	-11.55	1	0	0	0.000514858	3.51396e-09	69.008	0.892	-0.141329	0.654169	0.563314	-0.510775	-0.159609	-0.18416	-0.537849	-0.1771	-0.499211	-0.580252
GAACGGCAGTCAAAGATAAT	17	47489094	-	66	PHB	-0.216537	-0.0413402	-0.20732	-0.155065	1.287	-11.95	1	0	1	9.70161e-05	1.79378e-10	70.1929	0.754	-0.174864	0.236633	0.380564	0.146144	-0.404215	-0.0547031	0.140821	-0.316119	-0.149452	-0.151923
ATAATTGGTTTCTGTACCCA	17	47489109	-	61	PHB	-0.3804	-0.94134	-0.21732	-0.51302	2.863	-12.46	1	0	0	1.44161e-05	7.13133e-12	81.7241	0.808	0.062768	0.227218	0.610907	-0.271893	-0.280147	-0.235638	-0.360092	-0.317073	-0.400265	-0.509866
AGGACATTGTGGTAGGGGAA	17	47489136	+	52	PHB	-1.06138	-1.34134	-0.84732	-1.08335	1.051	-13.98	1	0	0	2.53593e-07	1.14416e-14	44.3774	0.708	0.036589	0.290253	0.645836	-0.379757	-0.427549	0.383185	-0.023168	-0.0655576	-0.625372	-0.363135
CAGGACATTGTGGTAGGGGA	17	47489137	+	51	PHB	1.96607	2.29866	1.45268	1.9058	1.785	-12.46	1	0	0	1.54163e-07	5.32415e-15	62.4781	0.694	0.558756	0.0133912	0.646817	-0.00856832	-0.26461	0.0944422	0.106815	-0.0985028	-0.158521	-0.0762135
AGTGCAGGACATTGTGGTAG	17	47489141	+	50	PHB	-0.872795	-0.46134	-0.19732	-0.510485	2.709	-7.13	1	0	1	9.28032e-08	2.45286e-15	75.4753	0.694	0.315982	0.272504	0.63761	-0.271681	0.276927	-0.0514662	-0.230895	0.296503	0.0979267	0.0777306
GAGTGCAGGACATTGTGGTA	17	47489142	+	50	PHB	-0.313244	-0.0113402	-0.31732	-0.213968	2.709	-7.13	1	0	1	9.28032e-08	2.45286e-15	60.1027	0.704	0.175745	0.0318818	0.648265	-0.118197	0.276927	0.120959	0.0272643	0.403402	0.230736	0.310915
GGAGTGCAGGACATTGTGGT	17	47489143	+	49	PHB	-0.650104	0.0786598	0.0226804	-0.182921	1.587	-7.13	1	0	1	5.53195e-08	1.1188e-15	60.2003	0.718	-0.047308	0.25907	0.706901	-0.437909	0.24134	0.110169	-0.266458	0.364811	-0.0777231	0.000457193
CCGTGGAGTGCAGGACATTG	17	47489147	+	48	PHB	-0.0205467	-0.55134	0.17268	-0.133069	6.599	-6.61	1	0	1	3.26529e-08	5.05227e-16	65.786	0.776	0.162098	0.110187	0.644738	-0.194675	0.413198	-0.0177427	-0.138347	0.439572	0.286382	0.280607
TGTCCTGCACTCCACGGAAT	17	47489164	-	42	PHB	-0.62226	-1.09134	-0.60732	-0.77364	1.871	-13.68	1	0	0	1.12257e-09	3.47296e-18	35.8806	0.653	-0.179812	0.241311	0.486821	-0.13351	-0.409727	0.549324	0.313617	0.0534203	-0.396363	-0.0389978
GTCATCTTTGACCGATTCCG	17	47489164	+	42	PHB	-0.294448	-0.78134	-0.0873196	-0.387703	1.871	-13.68	1	0	0	1.12257e-09	3.47296e-18	45.3177	0.586	0.073152	0.573007	0.64401	-0.506515	-0.409727	0.379837	-0.13897	-0.0516575	-0.719123	-0.458242
CCTTTCTTCCTAGTGGATGC	17	47489197	+	31	PHB	2.13502	1.48866	0.43268	1.35212	1.684	-12.73	1	0	0	9.21249e-13	1.4775e-22	84.9345	0.866	-0.106426	0.0632016	0.402671	0.326123	-0.295801	-0.337637	0.103727	-0.394343	0.103202	-0.0719888
CTCTGTGCCCAGCATCCACT	17	47489200	-	30	PHB	1.46536	1.78866	0.21268	1.15557	1.011	-12.94	1	0	0	4.54926e-13	5.573e-23	76.709	0.851	-0.149529	0.389278	0.463958	-0.202895	-0.311303	-0.238288	-0.30019	-0.346646	-0.368413	-0.479171
CTTAGCTGTTGCAGGAGGCG	17	47490565	+	21	PHB	2.53932	2.82866	2.21268	2.52689	3.13	-11.04	0	0	0	5.07299e-16	5.4919e-27	75.6484	0.786	0.377204	0.380421	0.585681	-0.216676	-0.00589153	-0.150668	-0.251149	-0.0185343	-0.107309	-0.176804
CTGGCCTTAGCTGTTGCAGG	17	47490570	+	19	PHB	-0.261642	-1.04134	-0.21732	-0.506767	2.9	-8.31	0	1	0	1.00338e-16	6.33354e-28	68.6194	0.701	0.696235	0.142633	0.600329	0.0346873	0.328275	0.0122501	0.0879581	0.382037	0.40893	0.421586
GGCCTGGCCTTAGCTGTTGC	17	47490573	+	18	PHB	2.9077	2.67866	2.66268	2.74968	2.26	-8.95	0	1	0	4.39608e-17	2.11882e-28	46.3558	0.662	-0.388782	0.0462226	0.461945	0.0836186	0.239316	0.358293	0.374149	0.516827	0.371743	0.591485
CACGCCTCCTGCAACAGCTA	17	47490577	-	17	PHB	-0.464941	-0.19134	-0.15732	-0.2712	2.245	-10.01	0	1	0	1.90691e-17	7.01776e-29	71.7293	0.682	0.066309	0.0506988	0.639466	-0.146701	0.0896139	-0.00493493	-0.0864345	0.157433	0.0386193	0.0512187
CTCCTGCAACAGCTAAGGCC	17	47490582	-	15	PHB	0.0637735	-0.69134	-0.36732	-0.331629	5.507	-9.14	0	1	0	3.48216e-18	7.471e-30	69.2082	0.693	0.426232	0.0738901	0.533619	0.168516	0.174448	0.0122998	0.207779	0.244168	0.387214	0.403947
GTCCATTGGCAAGTTTGGCC	17	47490589	+	13	PHB	0.414804	-0.0313402	-0.0473196	0.112048	1.919	-11.82	0	1	0	6.10971e-19	7.64166e-31	76.1307	0.804	0.020602	0.0240689	0.462789	0.257373	-0.152966	-0.176409	0.155126	-0.166339	0.171403	0.0871733
TTTGAGTCCATTGGCAAGTT	17	47490594	+	11	PHB	0.497157	1.10866	0.00268041	0.536166	2.625	-8.58	0	1	0	1.03001e-19	7.50973e-32	43.8806	0.755	-0.512868	0.0142032	0.291327	0.561661	0.290575	0.376691	0.814918	0.574184	0.831215	1.05535
GGCCAGGCCAAACTTGCCAA	17	47490598	-	10	PHB	1.23118	2.15866	0.0926804	1.16084	2.196	-8.69	0	1	0	4.16625e-20	2.31915e-32	55.5531	0.693	0.65757	0.238681	0.585604	-0.0114561	0.276574	0.195832	0.175251	0.449506	0.322783	0.446167
GCCAAAGTGTTTGAGTCCAT	17	47490603	+	8	PHB	-0.355604	-0.28134	-0.15732	-0.264755	10.484	-5.8	0	1	0	6.61509e-21	2.14638e-33	62.5185	0.733	-0.161811	0.247984	0.459381	-0.0688107	0.522379	0.0654494	0.032585	0.589026	0.492897	0.531238
GCCAATGGACTCAAACACTT	17	47490613	-	5	PHB	-0.640652	-0.0113402	-0.55732	-0.403104	3.568	-4.3	0	1	0	3.88308e-22	5.60666e-35	74.2651	0.776	-0.238403	0.44787	0.397433	-0.13566	0.902999	-0.124579	-0.160359	0.812424	0.775316	0.688767
ACCTTCCTTGTCGGCCATGG	1	33116908	-	1	RBBP4	-0.553496	0.104444	0.0545238	-0.131509	1.059	-1.26	0	0	0	7.03531e-28	0.0425371	45.76	0.664	-0.051967	0.0442947	0.618824	-0.165123	0.823833	0.506943	0.158992	0.991292	0.556984	0.805592
CTCACCTTCCTTGTCGGCCA	1	33116911	-	2	RBBP4	0.269871	0.714444	0.994524	0.659613	1.769	-2.16	0	0	0	2.08625e-27	0.0445034	45.0783	0.66	0.0616	0.140111	0.614548	-0.207385	0.763628	0.519754	0.118127	0.950575	0.46204	0.719109
CCTGCCCGCCATGGCCGACA	1	33116914	+	3	RBBP4	-0.812947	0.0844444	-0.205476	-0.311326	2.499	-2.35	0	0	0	6.12525e-27	0.0462568	54.4405	0.683	0.004026	0.0735828	0.483406	0.123109	0.751629	0.337211	0.387787	0.84613	0.822943	0.986039
CCCGCCATGGCCGACAAGGA	1	33116918	+	4	RBBP4	0.183607	0.604444	0.834524	0.540858	2.59	-1.33	0	0	0	1.78055e-26	0.0477892	60.0049	0.746	0.334185	0.0431309	0.61048	-0.0525526	0.826283	0.216791	0.112661	0.842216	0.685078	0.786015
CATGGCCGACAAGGAAGGTG	1	33116923	+	6	RBBP4	0.21975	0.344444	0.0645238	0.209573	7.922	-0.38	0	0	0	1.46027e-25	0.0501964	55.2936	0.692	0.575966	0.150613	0.663652	-0.179832	0.872085	0.320288	0.0289309	0.932127	0.578633	0.731389
TTCTTCCACTGCGTCGTCGA	1	33117523	-	9	RBBP4	0.257585	0.594444	0.724524	0.525518	1.707	-2.97	0	1	0	3.1828e-24	0.0523434	36.6669	0.776	0.084274	0.0993489	0.482762	0.135361	0.437903	0.723215	0.635851	0.800102	0.588731	0.956313
AGCAGCCTTCGACGACGCAG	1	33117529	+	11	RBBP4	0.452901	0.554444	0.694524	0.56729	6.671	-2.79	0	1	0	2.36283e-23	0.0530106	65.9275	0.663	0.736694	0.320633	0.678612	-0.248968	0.572683	0.141153	-0.159203	0.603257	0.264532	0.33556
GGAAGAACGAGTGATCAACG	1	33117550	+	18	RBBP4	-0.577464	-0.375556	-0.945476	-0.632832	1.3	-11.08	1	1	0	1.92487e-20	0.0517998	84.9104	0.871	0.554847	0.847587	0.759269	-0.424702	-0.194386	-0.279694	-0.616508	-0.219484	-0.538638	-0.657708
TCAACGAGGAATACAAAATA	1	33117564	+	22	RBBP4	-0.45686	0.144444	-0.315476	-0.209297	1.099	-12.29	1	1	0	7.12374e-19	0.0477892	77.4541	0.821	0.291248	0.0400982	0.518143	0.169173	-0.272784	-0.130082	0.157557	-0.203324	0.0649607	0.0205985
CACCAAATCATAAAGAAAAG	1	33117586	-	30	RBBP4	-0.368178	-0.325556	-0.515476	-0.40307	1.106	-13.4	1	1	0	6.05211e-16	0.0303275	82.8246	0.796	0.447045	0.484442	0.550853	-0.0983836	-0.391024	-0.177593	-0.179122	-0.321111	-0.328337	-0.391859
GCTGGGCCACTCCAGAGCAT	1	33117613	-	39	RBBP4	-1.07546	-1.25556	-0.665476	-0.998831	1.114	-11.87	1	1	0	5.58293e-13	0.00949218	74.5165	0.731	0.355148	0.600913	0.631477	-0.326686	-0.379908	-0.0170305	-0.344512	-0.2288	-0.57541	-0.556642
TTTGGTGATGACCCATGCTC	1	33117613	+	39	RBBP4	-1.05775	-1.16556	-1.02548	-1.08293	1.114	-11.87	1	1	0	5.58293e-13	0.00949218	74.5165	0.75	0.384762	0.191649	0.485998	0.189397	-0.379908	-0.0298582	0.241576	-0.235476	0.00296385	0.0123385
GGCTGGGCCACTCCAGAGCA	1	33117614	-	39	RBBP4	-1.11372	0.744444	-0.395476	-0.254918	1.114	-11.87	1	1	0	5.58293e-13	0.00949218	79.5033	0.835	0.474321	0.0735041	0.634815	-0.0931827	-0.379908	-0.172329	-0.169947	-0.309622	-0.313723	-0.374928
TGATGACCCATGCTCTGGAG	1	33117618	+	40	RBBP4	-0.834694	-0.495556	0.224524	-0.368575	1.018	-12.1	1	0	0	1.13427e-12	0.00795621	79.4869	0.783	0.566134	0.226982	0.656684	-0.207361	-0.20403	-0.124081	-0.27209	-0.146088	-0.302685	-0.343874
AGCCACTGGGCAGTTAGGCT	1	33117630	-	44	RBBP4	-1.65962	-0.595556	-1.22548	-1.16022	1.483	-12.01	1	0	0	1.74978e-11	0.00356084	86.7295	0.818	0.023452	0.0111357	0.543451	0.0370712	-0.222708	-0.243559	-0.0632362	-0.222969	-0.0435101	-0.146052
AAGCCACTGGGCAGTTAGGC	1	33117631	-	45	RBBP4	-0.605931	-0.385556	-0.505476	-0.498988	1	-11.98	1	0	0	3.38269e-11	0.00284163	87.8581	0.82	-0.101682	0.0338994	0.398977	0.359887	-0.21173	-0.257384	0.299853	-0.221523	0.326946	0.215274
CTGGAAGCCACTGGGCAGTT	1	33117635	-	46	RBBP4	-1.16156	-1.42556	-1.26548	-1.2842	1.029	-12.48	1	0	0	6.47482e-11	0.00224535	86.9522	0.878	-0.41891	0.0339909	0.408993	0.186066	-0.254372	-0.311204	0.0672138	-0.283094	0.0984441	-0.0382857
GGCCCAGCCTAACTGCCCAG	1	33117639	+	47	RBBP4	-0.300211	-1.33556	-0.0454762	-0.560414	2.531	-9.49	1	0	0	1.2271e-10	0.00175668	80.0215	0.861	0.755015	0.607209	0.681237	-0.295939	-0.0316431	-0.205512	-0.423374	-0.0527909	-0.265715	-0.352617
TGGTTACATCTGGAAGCCAC	1	33117644	-	49	RBBP4	0.308801	-0.425556	-0.155476	-0.0907434	1	-17.75	1	0	0	4.27803e-10	0.00104369	85.4106	0.834	0.141934	0.0648128	0.651867	-0.194841	-0.640678	-0.245835	-0.33148	-0.553115	-0.633742	-0.724101
TCATGTCACCTGGTTACATC	1	33117654	-	52	RBBP4	-0.542682	-0.395556	-0.0954762	-0.344571	1.417	-9.36	1	0	0	2.58491e-09	0.000443581	84.0663	0.855	-0.321301	0.071911	0.379944	0.270987	-0.00801072	-0.2522	0.200696	-0.0584893	0.388317	0.273904
TATTGCCGTTACAGACCAGA	1	33123030	+	56	RBBP4	0.12466	0.174444	-0.0554762	0.0812095	3.201	-6.75	1	0	0	2.47562e-08	0.000123276	83.9471	0.9	0.330231	0.346879	0.618902	-0.251612	0.207115	-0.299712	-0.429464	0.0860979	-0.0273444	-0.169085
ATTGCCGTTACAGACCAGAA	1	33123031	+	56	RBBP4	-0.748901	-0.205556	-0.335476	-0.429978	3.201	-6.75	1	0	0	2.47562e-08	0.000123276	82.0584	0.906	0.385895	0.427708	0.547758	-0.100235	0.207115	-0.281439	-0.244196	0.0956078	0.142304	0.00897007
ATGCTGAAATCTTTCCCTTC	1	33123034	-	57	RBBP4	1.66154	1.33444	0.814524	1.27017	4.791	-5.19	1	0	0	4.24833e-08	8.73e-05	72.53	0.714	-0.37644	0.0329827	0.313034	0.496535	0.34325	0.0214609	0.626109	0.360391	0.918694	0.931519
CAGCATTCATCGACTTGTCC	1	33123062	+	67	RBBP4	1.95638	1.79444	2.08452	1.94512	2.522	-10.33	1	0	1	5.45189e-06	1.59847e-06	75.9518	0.815	-0.187428	0.0211734	0.544074	-0.0394602	-0.220807	-0.102585	-0.0658541	-0.148105	-0.127777	-0.158537
AGCATTCATCGACTTGTCCT	1	33123063	+	67	RBBP4	-0.579209	-0.225556	-0.585476	-0.463413	2.522	-10.33	1	0	1	5.45189e-06	1.59847e-06	71.7365	0.744	-0.282349	0.0662418	0.542348	-0.109298	-0.220807	0.0153506	-0.0747341	-0.086728	-0.206044	-0.176676
GCATTCATCGACTTGTCCTG	1	33123064	+	67	RBBP4	-0.66171	-0.995556	-0.335476	-0.664247	2.522	-10.33	1	0	1	5.45189e-06	1.59847e-06	70.7935	0.699	0.391334	0.868256	0.654825	-0.329536	-0.220807	0.0544935	-0.304439	-0.0663568	-0.452865	-0.402434
CATCCGATGTGTGTGTCCCC	1	33123069	-	69	RBBP4	-0.582825	-0.245556	-0.875476	-0.567952	1	-13.7	1	0	1	1.27797e-05	6.37009e-07	79.0201	0.769	0.283493	0.0793425	0.665409	-0.200425	-0.472176	-0.106103	-0.25321	-0.347775	-0.50683	-0.531231
TGTCCTGGGGACACACACAT	1	33123077	+	72	RBBP4	-0.097596	-0.625556	-0.635476	-0.452876	1.016	-10.47	1	0	0	4.25777e-05	1.48676e-07	82.7887	0.823	0.32942	0.655613	0.614081	-0.307438	-0.0969815	-0.203478	-0.435373	-0.103157	-0.330239	-0.414166
GCACACTGGCTATAACAAGA	1	33123099	-	79	RBBP4	-1.19554	-1.33556	-1.03548	-1.18886	1.038	-11.46	1	0	1	0.000498939	3.51398e-09	74.0776	0.823	0.319906	0.427862	0.650884	-0.341284	-0.296452	-0.0807752	-0.399947	-0.196291	-0.525814	-0.541656
ATCATTAGGGAGCTGCACAC	1	33123113	-	84	RBBP4	-1.74047	-0.965556	-0.555476	-1.08717	1.179	-12.16	1	0	1	0.00214984	1.79379e-10	92.2178	0.9	0.099553	0.125655	0.622447	-0.200443	-0.349964	-0.390306	-0.425493	-0.399497	-0.410264	-0.582141
CAAACTGAGCATCATCATTA	1	33123126	-	88	RBBP4	0.0133458	-0.195556	0.784524	0.200771	7.302	-8.92	1	0	0	0.00578692	1.38668e-11	67.5909	0.719	-0.333145	0.0826928	0.279341	0.577846	-0.0331282	0.0943753	0.763871	0.102111	0.712364	0.772502
TCAAACTGAGCATCATCATT	1	33123127	-	88	RBBP4	0.31734	0.844444	1.20452	0.788769	7.302	-8.92	1	0	0	0.00578692	1.38668e-11	53.4206	0.547	-0.24979	0.0992371	0.365562	0.321362	-0.0331282	0.328076	0.610383	0.223736	0.424922	0.604875
TCACACTACGACAGTGAGAA	1	33123165	+	101	RBBP4	2.00885	1.65444	2.18452	1.94927	1.539	-11.16	0	0	0	0.0484002	1.1188e-15	81.7576	0.899	-0.228881	0.199526	0.532018	-0.188932	0.101385	-0.269692	-0.339141	0.0185067	-0.0406581	-0.164501
CACTACGACAGTGAGAAAGG	1	33123168	+	102	RBBP4	0.235779	0.364444	0.0445238	0.214916	2.558	-10.33	0	0	0	0.0531762	5.05227e-16	86.2336	0.855	0.844741	0.421174	0.702861	-0.299529	0.15913	-0.27766	-0.471236	0.0598082	-0.118968	-0.247888
ACGACAGTGAGAAAGGAGGT	1	33123172	+	103	RBBP4	0.834252	0.494444	0.434524	0.58774	1.465	-11.56	0	0	0	0.0578492	2.25881e-16	69.0681	0.682	0.322371	0.310682	0.658542	-0.312418	0.0906686	0.0873844	-0.264805	0.195906	-0.187518	-0.129491
ATTAATTTATTCACAGAATT	1	33133826	+	104	RBBP4	2.12922	1.52444	2.61452	2.0894	1.128	-12.22	0	0	0	0.0623147	9.99838e-17	68.3383	0.725	-0.513423	0.0568311	0.307498	0.413903	0.0560611	0.0794017	0.566143	0.164514	0.59912	0.650025
AATTTATTCACAGAATTTGG	1	33133829	+	105	RBBP4	1.80694	0.944444	1.24452	1.33197	3.2	-10.22	0	0	0	0.0664666	4.38164e-17	75.2418	0.771	0.451484	0.527492	0.470484	0.11407	0.181926	-0.0557527	0.139201	0.193237	0.362569	0.343074
TTCACAGAATTTGGAGGTTT	1	33133835	+	107	RBBP4	2.31359	1.84444	2.33452	2.16419	1.241	-13.47	0	0	0	0.073421	8.16624e-18	40.8282	0.617	-0.751513	0.0149543	0.373056	0.168092	-0.0190895	0.587074	0.590997	0.369576	0.264247	0.575844
GAAATCAAGATCAACCATGA	1	33133883	+	123	RBBP4	-0.557669	-1.31556	-0.335476	-0.736234	1.057	-16.11	0	0	0	0.0483926	2.81657e-24	77.4928	0.846	0.052158	0.0561043	0.636558	-0.181872	-0.267233	-0.154208	-0.26102	-0.211511	-0.324069	-0.378842
CCCTGTTTACTTCTCCTTCA	1	33133886	-	124	RBBP4	0.5331	0.184444	-0.635476	0.027356	2.542	-12.22	0	0	0	0.0461706	1.02073e-24	74.5464	0.778	-0.681441	0.0926583	0.373315	0.099762	-0.0167901	-0.0509339	0.125658	0.0393463	0.189487	0.178234
ACCATGAAGGAGAAGTAAAC	1	33133896	+	127	RBBP4	-0.889527	-0.895556	-0.955476	-0.91352	1.03	-12.69	0	0	1	0.0437223	4.57538e-26	89.1177	0.857	-0.108583	0.112358	0.460908	0.10005	-0.241267	-0.310673	-0.0314441	-0.272504	0.0124029	-0.123953
CCATGAAGGAGAAGTAAACA	1	33133897	+	128	RBBP4	-0.414991	-0.805556	-0.505476	-0.575341	1.015	-14.44	0	0	1	0.0445358	1.59311e-26	84.3652	0.896	0.210333	0.172041	0.636544	-0.229592	-0.372594	-0.300556	-0.404636	-0.370599	-0.460817	-0.586417
AGGGTTCTGGGGCATATAAC	1	33133909	-	132	RBBP4	-0.927177	-0.755556	-0.605476	-0.762736	1.2	-14.16	0	0	1	0.0562897	2.11882e-28	83.0323	0.797	-0.26572	0.171324	0.508686	-0.131622	-0.324303	-0.181012	-0.219442	-0.270377	-0.312857	-0.379845
AAGGGTTCTGGGGCATATAA	1	33133910	-	132	RBBP4	-0.799003	-1.36556	-1.17548	-1.11334	1.2	-14.16	0	0	1	0.0562897	2.11882e-28	82.8179	0.837	0.139364	0.115894	0.513099	0.0628049	-0.324303	-0.21799	-0.0181257	-0.289622	-0.0949623	-0.181772
GCGATGATACAAGGGTTCTG	1	33133920	-	135	RBBP4	-1.35816	-1.49556	-0.925476	-1.25973	1.058	-12.68	0	0	0	0.0723979	7.471e-30	79.5302	0.821	-0.030075	0.371899	0.679413	-0.453225	0.0431461	-0.15924	-0.576318	0.030153	-0.382878	-0.447614
TGCGATGATACAAGGGTTCT	1	33133921	-	136	RBBP4	-0.486238	-0.325556	-0.425476	-0.412423	1.194	-12.49	0	0	0	0.0785492	2.40135e-30	78.488	0.797	-0.632802	0.00373959	0.396259	0.168326	0.0660389	-0.123004	0.160872	0.0670289	0.331788	0.28126
TTGCGATGATACAAGGGTTC	1	33133922	-	136	RBBP4	-0.995213	-1.49556	-0.535476	-1.00875	1.194	-12.49	0	0	0	0.0785492	2.40135e-30	78.973	0.739	-0.411079	0.0170429	0.414524	0.192832	0.0660389	-0.0816968	0.214108	0.0885264	0.359251	0.329509
TCTTTGTTGCGATGATACAA	1	33133928	-	138	RBBP4	-0.47547	-0.335556	-0.0354762	-0.282167	8.152	-9.17	0	0	1	0.09105	2.40756e-31	78.0248	0.835	0.346933	0.491724	0.481358	0.0373155	0.101484	-0.151428	-0.00711219	0.0801333	0.212976	0.147766
GTCTTTGTTGCGATGATACA	1	33133929	-	138	RBBP4	-0.0611255	0.284444	0.344524	0.189281	8.152	-9.17	0	0	1	0.09105	2.40756e-31	83.9907	0.893	-0.177274	0.0417944	0.536081	-0.0394481	0.101484	-0.292516	-0.180962	0.00670648	0.126947	-0.00929763
AAAACAAGAACATCACTGGA	1	33133953	-	146	RBBP4	1.69288	1.69444	1.81452	1.73395	2.436	-9.71	0	0	0	0.118878	1.63061e-35	79.8222	0.911	0.336426	0.210284	0.579546	-0.095901	0.317387	-0.255343	-0.223391	0.195978	0.234311	0.110996
GTCAAAAACAAGAACATCAC	1	33133957	-	148	RBBP4	2.2215	1.70444	2.43452	2.12016	2.639	-12.01	0	0	0	0.115717	1.33849e-36	65.2075	0.677	-0.03932	0.0942695	0.622844	-0.21148	0.13876	0.148643	-0.111525	0.265637	-0.0363901	0.0507152
GGGCACATACCTGGTTTAGA	1	33133992	-	159	RBBP4	-0.478293	-0.245556	-0.205476	-0.309775	2.107	-9.44	0	0	0	0.0495081	6.99108e-43	62.9897	0.728	-0.27759	0.30779	0.466708	-0.149027	0.236457	0.168769	-0.0274609	0.353003	0.110812	0.204948
TGTCACTTTGCAGATCCTTC	1	33134343	+	163	RBBP4	0.24606	0.814444	0.834524	0.631676	5.103	-5.8	0	0	0	0.0270587	2.69071e-45	68.3933	0.788	-0.523843	0.0364993	0.375638	0.228635	0.476188	0.0407991	0.329555	0.475083	0.723521	0.743816
TCTGGGTTGCACTCTCCAGA	1	33134347	-	164	RBBP4	-0.519009	-0.715556	-0.0854762	-0.440013	4.651	-5.48	0	0	0	0.0226991	6.53643e-46	73.3888	0.808	0.451681	0.548165	0.653659	-0.32959	0.502095	-0.0571517	-0.372172	0.444496	0.118392	0.0914585
GTCCACGGAGACGCAAGTCT	1	33134364	-	170	RBBP4	-1.53927	-0.935556	-1.02548	-1.16677	2.053	-12.23	0	0	0	0.00643046	1.08888e-49	82.1772	0.782	0.119202	0.139356	0.619886	-0.200852	-0.115394	-0.156835	-0.284452	-0.0933741	-0.22534	-0.285709
TGTCCACGGAGACGCAAGTC	1	33134365	-	170	RBBP4	0.0908196	0.0644444	0.0945238	0.0832626	2.053	-12.23	0	0	0	0.00643046	1.08888e-49	84.8992	0.834	-0.289251	0.0063606	0.511121	0.01447	-0.115394	-0.239963	-0.087064	-0.136636	0.0159718	-0.0877117
AACCCAGACTTGCGTCTCCG	1	33134373	+	173	RBBP4	-0.578195	-0.995556	-0.745476	-0.773076	1.073	-13.08	1	0	1	0.00299564	1.22791e-51	52.2247	0.758	-0.176364	0.302915	0.670463	-0.444457	-0.417636	0.370406	-0.245198	-0.0568586	-0.737213	-0.520452
AGCCTTCCTTCTGATGTCCA	1	33134379	-	175	RBBP4	-1.03206	-1.19556	-0.495476	-0.907697	1.014	-14.93	1	0	0	0.00171348	5.87371e-53	75.5273	0.824	-0.227994	0.306373	0.619195	-0.402909	-0.444915	-0.104172	-0.485042	-0.325314	-0.71221	-0.735282
GCGTCTCCGTGGACATCAGA	1	33134384	+	177	RBBP4	-0.195269	-0.225556	-0.355476	-0.258767	5.33	-10.12	1	0	0	0.000942124	2.69951e-54	76.95	0.772	0.441338	0.52255	0.659582	-0.339864	-0.13409	-0.0807505	-0.398298	-0.0684915	-0.395906	-0.416418
CTCCGTGGACATCAGAAGGA	1	33134388	+	178	RBBP4	-0.544416	-0.325556	-0.165476	-0.345149	1.776	-11.61	1	0	0	0.000688313	5.70108e-55	82.8847	0.798	0.461462	0.190526	0.662274	-0.225907	-0.20531	-0.180213	-0.327453	-0.176308	-0.32448	-0.393961
GGACATCAGAAGGAAGGCTA	1	33134394	+	180	RBBP4	-0.918821	-0.695556	-0.475476	-0.696618	1	-15.21	1	0	0	0.000356669	2.46759e-56	67.1079	0.773	0.42984	0.162876	0.663247	-0.219323	-0.468984	0.0729627	-0.166421	-0.252071	-0.525486	-0.459172
GACATCAGAAGGAAGGCTAT	1	33134395	+	180	RBBP4	-1.7824	-1.13556	-1.22548	-1.38115	1	-15.21	1	0	0	0.000356669	2.46759e-56	77.789	0.742	-0.330344	0.0528837	0.597162	-0.20166	-0.468984	-0.06887	-0.232065	-0.325885	-0.505692	-0.511319
AGGAAGGCTATGGGCTTTCT	1	33134404	+	183	RBBP4	-1.05154	-1.73556	-0.945476	-1.24419	1.093	-12.96	1	0	0	0.000123534	2.06145e-58	84.1397	0.782	-0.762301	0.0151882	0.274392	0.445313	-0.301185	-0.179518	0.44535	-0.251405	0.351985	0.281851
GTAAGTGCCCACTGAGATTT	1	33134418	-	188	RBBP4	-0.317343	0.384444	-0.0954762	-0.00945831	9.585	-9.72	1	0	0	1.73147e-05	5.80519e-62	78.1387	0.764	-0.493668	0.0998055	0.408033	0.0827783	-0.15656	-0.0904524	0.0821611	-0.091226	0.0599909	0.0328405
AGTAAGTGCCCACTGAGATT	1	33134419	-	188	RBBP4	-0.422746	-0.815556	-0.255476	-0.497926	9.585	-9.72	1	0	0	1.73147e-05	5.80519e-62	75.7292	0.753	-0.063099	0.098399	0.458356	0.139834	-0.15656	-0.0491973	0.172822	-0.0697555	0.123933	0.11736
TCTTGGAACCCAAATCTCAG	1	33134421	+	189	RBBP4	-0.610243	-0.615556	0.584524	-0.213758	7.508	-8.48	1	0	0	1.13462e-05	1.09829e-62	77.1926	0.837	0.505805	0.42312	0.613546	-0.207332	-0.00854021	-0.141166	-0.282412	-0.00112037	-0.148154	-0.203627
CTTGGAACCCAAATCTCAGT	1	33134422	+	189	RBBP4	-0.360868	-0.195556	-0.635476	-0.3973	7.508	-8.48	1	0	0	1.13462e-05	1.09829e-62	74.8604	0.75	0.367617	0.421518	0.407937	0.302528	-0.00854021	-0.0347798	0.368774	0.0542464	0.423246	0.418801
ACTGATGTCCCACAGGCAGA	1	33134579	-	203	RBBP4	-0.597147	-1.03556	-0.545476	-0.726059	1.649	-17.77	1	0	1	1.07982e-08	2.89269e-73	71.8466	0.771	0.521135	0.367337	0.544645	-0.0121046	-0.776274	-0.00440113	0.0251358	-0.534185	-0.536111	-0.501299
CATTTAAGACCATCTGCCTG	1	33134581	+	203	RBBP4	1.75086	1.11444	0.364524	1.07661	1.649	-17.77	1	0	1	1.07982e-08	2.89269e-73	78.4839	0.783	0.40231	0.124851	0.550014	0.0578153	-0.776274	-0.110792	0.0411079	-0.589554	-0.457752	-0.477221
ATTTAAGACCATCTGCCTGT	1	33134582	+	204	RBBP4	0.557609	0.0544444	0.0245238	0.212192	1.635	-12.17	1	0	1	6.09886e-09	4.7104e-74	67.3087	0.767	0.084187	0.223588	0.430587	0.18791	-0.364655	0.0731715	0.302314	-0.169851	0.0133524	0.0744834
GAACGGCACTGATGTCCCAC	1	33134586	-	205	RBBP4	-1.51319	-1.25556	-1.14548	-1.30474	1.029	-19.86	1	0	1	3.41068e-09	7.594e-75	76.1305	0.81	0.161799	0.191063	0.683863	-0.327752	-0.877615	-0.100853	-0.396545	-0.664142	-0.969949	-0.979303
GGACATCAGTGCCGTTCCAA	1	33134603	+	211	RBBP4	-0.0791538	0.704444	0.214524	0.279938	3.65	-7.32	0	0	0	8.47083e-11	1.0808e-79	78.7556	0.793	0.046598	0.0738265	0.639809	-0.202398	0.279524	-0.123115	-0.265793	0.234994	0.0850355	0.0303849
CATCAGTGCCGTTCCAAAGG	1	33134606	+	212	RBBP4	0.395427	0.164444	0.0445238	0.201465	1.728	-6.36	0	0	0	4.41933e-11	1.62464e-80	81.8576	0.754	0.776273	0.152655	0.667359	-0.144073	0.393423	-0.128473	-0.201926	0.321849	0.240416	0.179445
ATCAGTGCCGTTCCAAAGGA	1	33134607	+	212	RBBP4	-0.684418	0.164444	-0.325476	-0.281816	1.728	-6.36	0	0	0	4.41933e-11	1.62464e-80	72.2444	0.799	0.442249	0.354103	0.680447	-0.335674	0.393423	-0.0316317	-0.363704	0.372248	0.0256899	0.014846
CGTTCCAAAGGAGGGAAAAG	1	33134615	+	215	RBBP4	0.194958	0.174444	0.00452381	0.124642	2.083	-6.58	0	0	0	5.91265e-12	5.19678e-83	79.6508	0.762	0.383144	0.426972	0.649225	-0.319299	0.369519	-0.108395	-0.39139	0.313485	0.0251493	-0.0239809
TGCCGTATGCCCTGTAAAGA	1	33134639	-	223	RBBP4	0.24986	0.444444	-0.295476	0.132943	2.118	-12.2	0	0	1	1.78845e-14	7.43453e-90	78.1612	0.805	0.112304	0.0727535	0.487193	0.158157	-0.355538	-0.125611	0.14759	-0.266128	-0.012787	-0.0524399
GACCATCTTTACAGGGCATA	1	33134648	+	226	RBBP4	0.490762	0.294444	0.604524	0.463243	1.033	-16.11	0	0	0	1.72401e-15	1.70968e-92	74.2187	0.787	-0.572704	0.0540042	0.452588	-0.00596453	-0.414882	-0.0530434	0.00271806	-0.275068	-0.243618	-0.243884
CAGTAGTAGAAGATGTTTCC	1	33134671	+	233	RBBP4	-0.819871	-1.42556	-0.835476	-1.02697	1.03	-12.97	0	0	0	5.18684e-18	8.40982e-99	85.4202	0.819	-0.331759	0.0247396	0.459045	0.10154	-0.16793	-0.230339	0.0189627	-0.172976	0.0720316	-0.0257527
AGACTCATGGAGTAGATGCC	1	33134678	-	236	RBBP4	0.0287019	0.00444444	-0.295476	-0.0874433	1.042	-15.71	0	0	1	3.71034e-19	1.43271e-101	78.653	0.816	-0.315527	0.417477	0.498863	-0.301332	-0.607206	-0.142477	-0.391373	-0.47298	-0.726633	-0.765005
CTGACCCAAACAGAGACTCA	1	33134691	-	240	RBBP4	-0.947913	-1.53556	-1.09548	-1.19298	2.4	-10.81	0	0	0	9.58526e-21	2.53428e-105	80.2943	0.833	0.227994	0.062521	0.597258	-0.0672572	-0.0201199	-0.181182	-0.14548	-0.0310598	-0.000323595	-0.0765177
CTACTCCATGAGTCTCTGTT	1	33134697	+	242	RBBP4	0.336705	0.834444	-0.625476	0.181891	1.787	-11.67	0	0	0	1.45135e-21	3.17428e-107	65.5819	0.846	-0.841484	0.185027	0.389931	-0.111931	-0.0803959	0.0490031	-0.057366	0.0412959	-0.0980262	-0.0556394
TACTCCATGAGTCTCTGTTT	1	33134698	+	242	RBBP4	-0.582544	-0.395556	-0.645476	-0.541192	1.787	-11.67	0	0	0	1.45135e-21	3.17428e-107	72.8029	0.774	-0.47161	0.0397798	0.435106	0.0900176	-0.0803959	-0.0214794	0.132298	0.00461462	0.128298	0.13385
ATCAACTGAGTGGCTTGGTT	1	33134863	-	265	RBBP4	-0.311424	-0.365556	0.0445238	-0.210819	1.823	-11.52	0	0	0	4.39192e-17	2.38581e-130	83.8782	0.838	-0.722502	0.0419226	0.49588	-0.124144	-0.0683215	-0.232048	-0.241772	-0.0954689	-0.102171	-0.202423
TGAGCATCAACTGAGTGGCT	1	33134868	-	266	RBBP4	-0.570497	0.0844444	-0.735476	-0.407176	6.452	-8.74	0	0	0	1.00235e-16	2.08992e-131	79.8014	0.839	0.045809	0.0643722	0.60081	-0.126001	0.0962035	-0.180363	-0.21258	0.0609182	0.0257744	-0.0530245
CAGTGTGAGCATCAACTGAG	1	33134873	-	268	RBBP4	-0.883974	0.134444	-0.0854762	-0.278335	4.899	-9.25	0	0	0	5.06689e-16	1.55627e-133	84.2457	0.911	0.392631	0.272589	0.680036	-0.314784	0.0733603	-0.315781	-0.511896	-0.0275363	-0.203849	-0.349523
CACTATAAGGATTGAAAGAA	1	33134909	-	280	RBBP4	0.202857	0.874444	-0.165476	0.303942	1.926	-11.15	0	0	1	3.6553e-12	1.14557e-146	84.8333	0.851	0.06025	0.0582186	0.491487	0.137716	-0.260972	-0.257156	0.0443358	-0.26016	0.039042	-0.06985
GCAAGAATGAACTCACTATA	1	33134922	-	284	RBBP4	-1.61248	-1.96556	-0.705476	-1.42784	5.343	-12.66	0	0	0	5.13328e-11	3.48625e-151	74.9084	0.875	-0.215112	0.106864	0.46439	0.0508353	-0.259455	-0.142393	0.0139214	-0.199241	-0.0571267	-0.107445
AGTGAGTTCATTCTTGCCAC	1	33134939	+	290	RBBP4	1.1077	1.64444	0.444524	1.06556	1.174	-12.89	0	0	1	2.00402e-09	4.33586e-158	67.8368	0.802	0.277823	0.248074	0.553113	-0.0762181	-0.391636	0.0406919	-0.0213086	-0.20799	-0.30398	-0.257042
GACCTTGTCAGCTGATCCTG	1	33134944	-	292	RBBP4	0.00393217	-0.00555556	-0.695476	-0.232367	1.219	-14.87	0	0	1	6.27863e-09	1.99789e-160	50.2161	0.606	0.373826	0.145874	0.674747	-0.242408	-0.549837	0.404294	0.00784267	-0.143271	-0.615256	-0.378657
TGCCACAGGATCAGCTGACA	1	33134953	+	295	RBBP4	0.0442718	0.434444	-0.365476	0.0377467	1.027	-15.01	0	0	0	3.23211e-08	5.79753e-164	87.4068	0.807	-0.235556	0.012137	0.541423	-0.0391702	-0.330983	-0.23915	-0.148295	-0.305891	-0.214525	-0.311288
GTACATAGACTGTTGCCTTG	1	33135095	+	299	RBBP4	0.569201	1.38444	0.574524	0.842723	2.046	-11.91	0	0	1	2.50079e-07	9.68286e-169	90.4532	0.884	-0.142253	0.472208	0.547967	-0.3427	-0.329142	-0.354829	-0.567687	-0.364646	-0.553236	-0.706944
TACATAGACTGTTGCCTTGT	1	33135096	+	300	RBBP4	-0.49189	-0.955556	-0.225476	-0.557641	1.257	-12.94	0	0	1	4.069e-07	6.03721e-170	86.5029	0.904	-0.723181	0.0137507	0.401936	0.107521	-0.397829	-0.335429	-0.0378527	-0.408609	-0.102957	-0.247386
CAGATTTCTCAGATCCCACA	1	33135099	-	301	RBBP4	-0.785271	-0.565556	-0.525476	-0.625434	1.305	-16.63	0	0	1	6.55556e-07	3.72672e-171	78.0247	0.814	0.0333	0.383528	0.472242	-0.0564	-0.683322	-0.131831	-0.103074	-0.527346	-0.512292	-0.544455
TTCATCCTTATGTGACTCAA	1	33135138	-	314	RBBP4	2.53565	1.85444	2.35452	2.24821	1.442	-12.18	0	0	0	0.000132148	2.83457e-187	67.6907	0.802	-0.280312	0.0245947	0.44638	0.154122	-0.114061	0.0432844	0.245318	0.011824	0.173534	0.212501
GCATTCCTTTGAGTCACATA	1	33135144	+	316	RBBP4	-0.0724042	-0.285556	0.0345238	-0.107812	1.02	-16.45	0	0	0	0.000258274	8.08204e-190	71.2851	0.739	-0.00442	0.0922265	0.418418	0.289203	-0.438605	0.0253485	0.389886	-0.252941	0.0684282	0.106897
ACATAAGGATGAAATATTCC	1	33135159	+	321	RBBP4	-1.11379	-1.00556	-0.565476	-0.89494	2.222	-14	0	0	1	0.00116532	2.94513e-196	67.7731	0.742	-0.267613	0.0394568	0.337224	0.466785	-0.505107	0.0797191	0.627188	-0.276986	0.214887	0.281814
ATTCCTATGTGTAGGTTCAG	1	33138053	+	323	RBBP4	0.796369	-0.135556	0.724524	0.461779	1.888	-12.27	0	0	1	0.00199124	7.30026e-199	78.1477	0.821	0.024564	0.278661	0.583016	-0.251664	-0.350107	-0.140016	-0.332727	-0.269351	-0.467781	-0.512588
GCTAAAATAGTCTCATTGTG	1	33138068	-	328	RBBP4	0.0260079	0.484444	0.264524	0.258325	2.976	-13.04	0	0	0	0.00644119	1.87465e-205	75.2189	0.906	-0.216931	0.460693	0.650793	-0.502724	-0.211945	-0.178667	-0.645053	-0.180726	-0.639953	-0.706907
CAGTCTGCGATCAGTACCAC	1	33138093	-	337	RBBP4	0.119335	0.414444	0.964524	0.499434	3.132	-11.7	0	0	0	0.0296802	1.36949e-217	44.6615	0.497	0.065959	0.154128	0.666729	-0.299528	-0.0290079	0.435962	-0.0386922	0.283126	-0.267654	-0.02969
CTGATCGCAGACTGAATGTC	1	33138113	+	343	RBBP4	0.735907	1.18444	0.124524	0.681625	5.495	-10.09	0	0	1	0.0546251	7.08307e-226	85.0244	0.857	-0.523551	0.0121791	0.499243	-0.0402484	-0.0520386	-0.265855	-0.165723	-0.100248	0.00471938	-0.113596
TGATCGCAGACTGAATGTCT	1	33138114	+	344	RBBP4	-0.47194	-1.67556	-0.665476	-0.937657	1.968	-12.21	0	0	1	0.0586122	2.84423e-227	84.0295	0.839	0.17286	0.0386385	0.599405	-0.0673509	-0.184081	-0.234909	-0.178153	-0.188066	-0.130009	-0.228696
GACTGAATGTCTGGGATTTA	1	33138122	+	346	RBBP4	1.30814	1.76444	1.06452	1.37903	1.04	-13.56	0	0	1	0.0657128	4.45064e-230	78.4762	0.774	-0.921923	0.0287576	0.316245	0.233863	-0.250975	-0.103106	0.248347	-0.17212	0.154695	0.123006
TTGTACTAGTAAAATTGGAG	1	33138250	+	351	RBBP4	1.72572	1.49444	1.73452	1.65156	1.091	-12.96	0	0	0	0.0749658	3.6188e-237	75.7229	0.825	0.539608	0.211427	0.608412	-0.0983553	0.0264027	-0.108048	-0.136936	0.0436172	0.00159212	-0.0387224
CCCGTCTTCTGCATCTTCTG	1	33138268	-	357	RBBP4	0.969742	1.56444	1.28452	1.2729	1.309	-13	0	0	0	0.0657128	8.08014e-246	46.3408	0.62	-0.092815	0.243809	0.663509	-0.386079	-0.00192538	0.481253	-0.110835	0.328013	-0.343248	-0.0826365
GCCCGTCTTCTGCATCTTCT	1	33138269	-	357	RBBP4	1.29761	2.17444	1.43452	1.63553	1.309	-13	0	0	0	0.0657128	8.08014e-246	31.4346	0.562	-0.927572	0.0178647	0.303543	0.282027	-0.00192538	0.72686	0.806831	0.455834	0.405498	0.786767
GGCCCGTCTTCTGCATCTTC	1	33138270	-	357	RBBP4	2.10169	1.11444	1.13452	1.45022	1.309	-13	0	0	0	0.0657128	8.08014e-246	32.0191	0.543	-0.453649	0.0102258	0.399838	0.22298	-0.00192538	0.696381	0.720411	0.439972	0.339324	0.705487
TCCCCAGAAGATGCAGAAGA	1	33138278	+	360	RBBP4	0.529478	1.27444	0.644524	0.816149	1.369	-12.21	0	0	0	0.0546251	3.33592e-250	37.1607	0.524	0.462443	0.221131	0.65781	-0.23331	0.0341497	0.584726	0.127675	0.410255	-0.143529	0.167598
TAACATACCAACAACTCTGG	1	33138291	-	364	RBBP4	0.471374	0.124444	0.484524	0.360114	1.034	-14.8	0	0	0	0.0377006	4.1382e-256	75.5857	0.787	0.631516	0.123502	0.63154	-0.0782285	-0.199276	-0.0734134	-0.0927838	-0.115977	-0.154208	-0.170595
AGACGGGCCACCAGAGTTGT	1	33138295	+	366	RBBP4	-0.442754	-0.415556	-0.395476	-0.417929	1.031	-11.9	0	0	1	0.0296802	4.34061e-259	61.7325	0.816	-0.104137	0.133171	0.493172	0.000298689	-0.216458	0.146182	0.130681	-0.0152161	-0.079782	0.0151164
TCCCTCTTTCAGTTTATTCA	1	33138396	+	369	RBBP4	0.16805	-0.445556	-0.565476	-0.280994	1.806	-11.94	1	0	1	0.0193711	1.36801e-263	71.3152	0.832	-0.446057	0.0410006	0.261675	0.621203	-0.294513	-0.0432424	0.730348	-0.175231	0.554378	0.552092
CTCTTTCAGTTTATTCATGG	1	33138399	+	370	RBBP4	1.74171	1.61444	1.04452	1.46689	1.017	-15.68	1	0	1	0.0164992	4.2356e-265	60.2061	0.806	0.236055	0.141513	0.553736	-0.0237697	-0.568296	0.183078	0.125348	-0.272927	-0.384817	-0.260965
CCAGGAGAAATCAGATATCT	1	33138419	-	377	RBBP4	0.0506343	-0.475556	-0.855476	-0.426799	1.498	-12.46	1	0	1	0.00414271	8.73172e-276	75.1139	0.828	-0.16219	0.0326244	0.363402	0.443899	-0.373551	-0.101404	0.49107	-0.267707	0.293209	0.264733
CCAAGATATCTGATTTCTCC	1	33138430	+	380	RBBP4	1.32978	1.53444	-0.125476	0.912917	1.122	-13.79	1	0	0	0.00199124	1.97843e-280	78.1578	0.751	-0.36591	0.038651	0.355931	0.358315	-0.361384	-0.0804734	0.405274	-0.247238	0.206911	0.189167
CCAAGGTTCATTGGGATTCC	1	33138437	-	383	RBBP4	0.397663	-0.435556	-0.575476	-0.204456	1.202	-13.89	1	0	0	0.000878813	4.09689e-285	80.3008	0.809	-0.644253	0.0371318	0.304857	0.379381	-0.374619	-0.15824	0.382379	-0.298127	0.22006	0.163188
CAAATCACCCAAGGTTCATT	1	33138445	-	385	RBBP4	-0.78826	-1.26556	-0.615476	-0.889764	1.438	-11.43	1	0	0	0.000485663	2.93875e-288	75.985	0.756	-0.612868	0.0377917	0.278724	0.477836	-0.183826	-0.05498	0.55826	-0.0942244	0.481184	0.47057
ACAAATCACCCAAGGTTCAT	1	33138446	-	386	RBBP4	0.220954	0.774444	0.294524	0.429974	1.995	-10.53	1	0	0	0.000355877	7.75357e-290	78.0779	0.814	-0.430748	0.107191	0.288328	0.462694	-0.118331	-0.132583	0.493799	-0.083064	0.515976	0.464253
CCTGGAATCCCAATGAACCT	1	33138448	+	386	RBBP4	-0.192127	-0.745556	-0.305476	-0.414386	1.995	-10.53	1	0	0	0.000355877	7.75357e-290	77.896	0.789	0.462802	0.630106	0.54194	-0.0950212	-0.118331	-0.107915	-0.133019	-0.0702258	-0.109056	-0.145155
CTGGAATCCCAATGAACCTT	1	33138449	+	387	RBBP4	-0.898238	-0.955556	-0.625476	-0.826423	1.47	-10.61	1	0	0	0.000258274	2.02534e-291	80.8743	0.824	-0.010665	0.0646927	0.521458	0.0285314	-0.116178	-0.180103	-0.034601	-0.106101	0.0311109	-0.0423084
GATACAGAACAAATCACCCA	1	33138454	-	388	RBBP4	-0.973472	-1.11556	-1.23548	-1.10817	1.024	-17.64	1	0	1	0.00018564	5.23784e-293	74.1583	0.833	0.66647	0.422615	0.666668	-0.270347	-0.746372	-0.0908793	-0.324444	-0.555657	-0.801893	-0.810296
TATCATGCAAGTGTGGCAAA	1	33138497	+	403	RBBP4	-1.07824	-0.575556	-1.04548	-0.899758	1.627	-12.64	1	1	0	4.069e-07	2.4423256e-317	73.9839	0.789	0.333113	0.136078	0.47028	0.252726	-0.460018	-0.0510499	0.301605	-0.309555	0.0106249	0.0112167
TGCAAGTGTGGCAAATGGTA	1	33138502	+	404	RBBP4	0.129929	0.914444	0.384524	0.476299	2.562	-12.03	1	1	0	2.50079e-07	5.38235e-319	68.9566	0.718	-0.048864	0.0433338	0.600723	-0.131959	-0.412002	0.0730914	-0.0658122	-0.207157	-0.382544	-0.318296
CTGGATCCACGCTTCCTTCA	1	33145272	-	415	RBBP4	1.13869	-0.105556	-0.295476	0.245885	2.256	-2.49	0	0	0	6.1472e-10	0	78.6208	0.832	-0.293289	0.099013	0.456898	0.0438527	0.732573	-0.157083	-0.00301751	0.573886	0.71906	0.632777
ATCTAGGACCCTTGTCCTTC	1	33145291	-	421	RBBP4	1.58508	0.964444	0.414524	0.988015	1.77	-1.99	0	0	0	0	0	69.9945	0.779	-0.691126	0.0129278	0.240003	0.596918	0.774877	0.0199233	0.74069	0.6993	1.37231	1.37137
AGCGTGGATCCAGAAGGACA	1	33145293	+	422	RBBP4	1.28086	0.604444	0.114524	0.66661	2.557	-1.07	0	0	0	0	0	40.9465	0.721	0.553981	0.045638	0.661847	-0.114611	0.853909	0.621009	0.286256	1.07433	0.637362	0.942599
GCGTGGATCCAGAAGGACAA	1	33145294	+	422	RBBP4	1.45559	0.954444	0.00452381	0.804853	2.557	-1.07	0	0	0	0	0	49.7063	0.735	0.438836	0.736579	0.682894	-0.379395	0.853909	0.428783	-0.134947	0.974286	0.340618	0.549973
CAACAAGTAAAGACATATCT	1	33145307	-	427	RBBP4	2.02528	1.42444	1.53452	1.66142	2.24657	-11.1518	0	0	0	0	0	83.5185	0.882	0.125421	0.044554	0.414048	0.410928	-0.0468752	-0.274449	0.348243	-0.100656	0.514434	0.389086
GACTTGGCATGAACTGAAAC	16	69390800	+	544	TERF2	1.97253	1.25803	1.79741	1.67599	2.68989	-5.22622	0	0	0	0	0	60.6459	0.463	0.058983	0.140446	0.532355	-0.0604782	-0.0719319	0.174853	0.122242	0.142153	0.0035284	0.117485
TGGCGGACCATGAAAAGACT	16	69390816	+	538	TERF2	0.0618562	0.00803109	-0.162591	-0.0309011	2.68989	-5.22622	0	1	0	0	0	60.3659	0.775	0.350206	0.207528	0.596843	-0.14424	-0.14951	0.0407769	-0.0454616	-0.00500364	-0.148434	-0.101462
TGATGATTAAGGATCGCTGG	16	69390833	+	533	TERF2	-1.13782	-1.55197	-1.01259	-1.23413	2.68989	-5.22622	0	1	0	0	0	74.8761	0.851	0.672251	0.608338	0.641476	-0.270196	-0.14951	-0.239159	-0.346995	-0.164009	-0.270514	-0.369177
CTGTGATGATTAAGGATCGC	16	69390836	+	532	TERF2	-1.1798	-0.851969	-1.11259	-1.04812	2.68989	-5.22622	0	1	0	0	0	88.485	0.81	-0.139765	0.0761558	0.473595	0.0627971	-0.14951	-0.314684	-0.0637486	-0.206908	0.0522324	-0.0908839
CCGAACAGCTGTGATGATTA	16	69390844	+	529	TERF2	1.49182	1.24803	1.62741	1.45575	2.68989	-5.22622	0	1	0	0	0	74.0472	0.786	-0.420628	0.0308854	0.407912	0.17392	-0.14951	-0.160517	0.143798	-0.11934	0.159936	0.0964366
CCTTAATCATCACAGCTGTT	16	69390855	-	525	TERF2	-0.458108	-0.681969	-1.25259	-0.797556	2.68989	-5.22622	0	1	0	0	0	72.7516	0.88	-0.801851	0.307742	0.291164	-0.0492327	-0.14951	-0.243112	-0.129954	-0.166255	-0.0563503	-0.160203
ACAGCTGTTCGGTTAACAAA	16	69390866	-	522	TERF2	0.947003	1.25803	0.177409	0.794148	2.68989	-5.22622	0	0	0	0	0	65.2226	0.806	0.568858	0.213496	0.56397	0.00825535	-0.0719319	-0.0616261	0.0415197	0.00783106	0.070147	0.058613
CAGCTGTTCGGTTAACAAAT	16	69390867	-	521	TERF2	0.308382	-0.581969	-0.502591	-0.258726	2.68989	-5.22622	0	0	0	0	0	77.651	0.817	0.010777	0.518487	0.396012	-0.057344	-0.0719319	-0.233403	-0.131895	-0.0897395	0.00656614	-0.094498
GAAATATGGGGAAGGAAACT	16	69390898	+	511	TERF2	-0.923532	-1.00197	-1.09259	-1.00603	2.68989	-5.22622	0	0	0	0	0	79.7225	0.817	-0.284153	0.0429934	0.585436	-0.163776	-0.0719319	-0.254391	-0.250863	-0.101661	-0.0965912	-0.20721
AGAAATATGGGGAAGGAAAC	16	69390899	+	511	TERF2	-0.493109	-0.191969	-0.422591	-0.369223	2.68989	-5.22622	0	0	0	0	0	81.8429	0.812	-0.100087	0.032341	0.521751	0.012251	-0.0719319	-0.268186	-0.0846681	-0.109496	0.0740198	-0.0463391
GGAGTGCAGAAATATGGGGA	16	69390906	+	508	TERF2	-0.941692	-0.741969	-1.36259	-1.01542	2.68989	-5.22622	0	0	0	0	0	75.9668	0.742	0.780224	0.284646	0.717033	-0.284517	-0.0719319	-0.13637	-0.296454	-0.0346239	-0.213617	-0.26039
GGCTGGAGTGCAGAAATATG	16	69390910	+	507	TERF2	-1.96525	-1.25197	-2.14259	-1.7866	2.68989	-5.22622	0	1	0	0	0	79.8231	0.851	0.187999	0.320252	0.662519	-0.36854	-0.14951	-0.294469	-0.479554	-0.195426	-0.365832	-0.492236
AGGCTGGAGTGCAGAAATAT	16	69390911	+	507	TERF2	-1.17064	-0.891969	-0.932591	-0.9984	2.68989	-5.22622	0	1	0	0	0	75.7476	0.77	-0.066056	0.083978	0.489726	0.0447285	-0.14951	-0.162759	0.0140308	-0.120613	0.0347198	-0.0281429
AAGGCTGGAGTGCAGAAATA	16	69390912	+	506	TERF2	-1.10169	-1.09197	-1.56259	-1.25208	2.68989	-5.22622	0	1	0	0	0	79.4726	0.824	-0.157111	0.0303614	0.470909	0.113497	-0.14951	-0.259928	0.0211258	-0.175806	0.101372	-0.0136242
GAAAGCGAGTGGGTCAAGGC	16	69390927	+	501	TERF2	-0.983906	-0.321969	-1.00259	-0.769488	2.68989	-5.22622	0	1	0	0	0	78.7798	0.74	0.471018	0.0336929	0.614409	-0.0273757	-0.14951	-0.160676	-0.0562943	-0.119431	-0.0351659	-0.0959176
AGAAGAAAGCGAGTGGGTCA	16	69390931	+	500	TERF2	-0.621001	-0.881969	-1.37259	-0.95852	1.228	0.58	0	1	0	0	0	78.0941	0.739	0.202108	0.0844254	0.59863	-0.105192	0.362529	-0.153504	-0.129087	0.353269	0.356571	0.284598
GACTGTAGAAGAAAGCGAGT	16	69390937	+	498	TERF2	-0.662191	-1.68197	-1.63259	-1.32558	1.862	-5.04	0	1	0	0	0	80.0494	0.81	0.327517	0.201137	0.652324	-0.249459	-0.138028	-0.249531	-0.332929	-0.159393	-0.239941	-0.344718
GGACTGTAGAAGAAAGCGAG	16	69390938	+	498	TERF2	-0.52486	-0.801969	-0.342591	-0.556473	1.862	-5.04	0	1	0	0	0	72.9226	0.738	0.745179	0.461014	0.726838	-0.354704	-0.138028	-0.100502	-0.343585	-0.0747428	-0.341948	-0.366769
CTGTCTTCATCTGGTGCTGC	16	69391462	-	477	TERF2	1.77666	1.82803	1.68741	1.76403	1.45	-12.24	0	0	0	7.13133e-12	3.48634e-151	24.6009	0.447	-0.296546	0.0111398	0.409518	0.242315	-0.581325	0.636243	0.713805	-0.0619784	-0.16774	0.200921
GATGAACTGTTTCAAGTTCA	16	69395311	+	474	TERF2	0.443552	0.918031	0.957409	0.772997	3.718	-7.94	0	0	1	5.08814e-11	8.63738e-148	65.1685	0.756	-0.355769	0.172005	0.450832	-0.0744088	-0.502744	-0.0179581	-0.0130929	-0.361651	-0.403025	-0.376862
GGATGAACTGTTTCAAGTTC	16	69395312	+	474	TERF2	1.05356	1.52803	1.35741	1.313	3.718	-7.94	0	0	1	5.08814e-11	8.63738e-148	49.0058	0.568	-0.2302	0.0620452	0.424447	0.167128	-0.502744	0.305132	0.430465	-0.178133	-0.16892	0.0239747
AAAGGAGACTTGGGTGGAAG	16	69395333	+	467	TERF2	-0.338906	0.318031	0.127409	0.0355116	1.466	-11.69	0	0	0	3.51396e-09	5.05525e-140	56.2645	0.695	0.312123	0.131956	0.592843	-0.0964709	-0.549569	0.158262	0.0760278	-0.304411	-0.467129	-0.346391
TGAAGAAAAGGAGACTTGGG	16	69395339	+	465	TERF2	-0.307887	-0.0619689	-0.0325907	-0.134149	1.152	-13.89	0	0	0	1.07698e-08	7.65425e-138	64.814	0.757	0.430215	0.336212	0.683361	-0.3377	-0.660482	-0.0136762	-0.27198	-0.503583	-0.802127	-0.765048
GGTTGAAGAAAAGGAGACTT	16	69395342	+	464	TERF2	0.422108	0.838031	0.397409	0.552516	1.206	-12.12	0	0	0	1.85736e-08	9.27829e-137	60.5994	0.688	0.048343	0.273029	0.659812	-0.374889	-0.569411	0.0961348	-0.239735	-0.35786	-0.755084	-0.66252
GGGTTGAAGAAAAGGAGACT	16	69395343	+	464	TERF2	0.633213	0.928031	0.547409	0.702884	1.206	-12.12	0	0	0	1.85736e-08	9.27829e-137	60.3857	0.569	0.15455	0.0751701	0.643343	-0.189591	-0.569411	0.153943	-0.0192107	-0.325024	-0.575487	-0.45509
CTCTAATGGGGTTGAAGAAA	16	69395351	+	461	TERF2	0.11052	0.928031	0.337409	0.458653	1	-13.2	0	0	0	8.97244e-08	1.55635e-133	71.6582	0.647	0.066356	0.00349226	0.417703	0.381919	-0.6229	-0.00935068	0.445702	-0.46673	-0.0703636	-0.0423113
CAAGTGGAACAGCTCTAATG	16	69395363	+	457	TERF2	-0.526517	-0.521969	-0.322591	-0.457026	4.88	-9.36	0	0	0	6.36983e-07	2.69665e-129	79.8154	0.837	0.441641	0.178872	0.720064	-0.312032	-0.447802	-0.27824	-0.413185	-0.459209	-0.58321	-0.692488
GCAAGTGGAACAGCTCTAAT	16	69395364	+	457	TERF2	-1.19893	-0.271969	-0.0425907	-0.504498	4.88	-9.36	0	0	0	6.36983e-07	2.69665e-129	73.5947	0.807	-0.171143	0.406927	0.398261	-0.0881671	-0.447802	-0.176843	-0.126879	-0.401615	-0.366234	-0.425268
GGCAAGTGGAACAGCTCTAA	16	69395365	+	456	TERF2	-0.307876	-0.101969	0.197409	-0.0708119	1.718	-9.01	0	0	0	1.01409e-06	3.0175e-128	76.876	0.759	-0.258394	0.0101746	0.573887	-0.106467	-0.375032	-0.16284	-0.136237	-0.327061	-0.31758	-0.37127
AGAGCTGTTCCACTTGCCTT	16	69395381	-	451	TERF2	0.852527	1.29803	0.807409	0.985989	1.785	-8.83	0	0	0	8.92617e-06	4.55632e-123	70.178	0.755	0.042827	0.0756913	0.49031	0.093324	-0.362471	-0.0840851	0.111885	-0.270831	-0.112475	-0.127901
GAGCTGTTCCACTTGCCTTT	16	69395382	-	451	TERF2	0.305166	0.898031	1.00741	0.736869	1.785	-8.83	0	0	0	8.92617e-06	4.55632e-123	58.7871	0.779	-0.534278	0.530605	0.33932	-0.264312	-0.362471	0.0641233	-0.150045	-0.186648	-0.459107	-0.391459
TCTCCCCTCAGAGTACCCAA	16	69395386	+	449	TERF2	-0.833468	-0.841969	-1.07259	-0.916009	2.829	-5.92	0	0	0	1.98655e-05	5.00958e-121	75.228	0.87	0.734364	0.80529	0.654422	-0.287467	-0.13419	-0.264216	-0.379943	-0.164221	-0.273277	-0.385372
ACTTGCCTTTGGGTACTCTG	16	69395392	-	447	TERF2	-0.360751	-0.371969	-0.332591	-0.355104	1.612	-4.36	0	0	0	4.2478e-05	5.29196e-119	77.4569	0.881	0.287111	0.223662	0.673036	-0.303853	0.00674135	-0.303045	-0.42069	-0.0572938	-0.16058	-0.297321
TACTTGGGATTCTTCTCTCC	16	69400723	-	443	TERF2	-0.313854	0.198031	0.337409	0.0738621	3.871	-2.15	0	0	0	0.000172257	5.2376e-115	88.4629	0.915	-0.276393	0.0238345	0.506624	0.000454511	0.220309	-0.446998	-0.209061	0.0564001	0.329212	0.105677
ACTTGGGATTCTTCTCTCCA	16	69400724	-	442	TERF2	-0.917229	0.128031	-0.0725907	-0.287263	2.55	-1.28	0	0	0	0.000238409	5.09511e-114	80.1801	0.868	0.141951	0.429429	0.669778	-0.441417	0.30283	-0.317816	-0.566671	0.205301	-0.0237753	-0.175664
TGGGATTCTTCTCTCCAGGG	16	69400727	-	441	TERF2	-0.276124	-0.191969	-0.202591	-0.223561	2.252	-1.28	0	0	0	0.000326682	4.90719e-113	82.1714	0.778	0.700512	0.160683	0.678238	-0.181289	0.301139	-0.231417	-0.253786	0.252828	0.226806	0.116806
GGGATTCTTCTCTCCAGGGA	16	69400728	-	441	TERF2	-0.725112	-0.221969	0.0274093	-0.306557	2.252	-1.28	0	0	0	0.000326682	4.90719e-113	86.659	0.801	0.305213	0.15213	0.648562	-0.218337	0.301139	-0.291934	-0.328727	0.218454	0.190898	0.0495529
GGATTCTTCTCTCCAGGGAG	16	69400729	-	441	TERF2	0.0653871	0.248031	0.157409	0.156943	2.252	-1.28	0	0	0	0.000326682	4.90719e-113	82.9603	0.768	0.592457	0.697236	0.638154	-0.311422	0.301139	-0.226055	-0.379696	0.255874	0.100678	-0.00466762
GTTCTCAACCAACCCCTCCC	16	69400730	+	440	TERF2	-0.0406091	0.498031	0.157409	0.204944	3.627	-1.6	0	0	0	0.000443185	4.67917e-112	83.7777	0.879	-0.11601	0.150305	0.599958	-0.248539	0.277793	-0.365188	-0.404892	0.155478	0.140325	-0.0384349
GAGGGGTTGGTTGAGAACGG	16	69400746	-	435	TERF2	-0.0256439	-0.261969	0.437409	0.0499322	1.812	-1.11	0	0	0	0.00175283	3.17472e-107	79.0656	0.801	0.968445	0.179305	0.720487	-0.217005	0.32562	-0.229904	-0.288317	0.276093	0.214525	0.105055
AGGGGTTGGTTGAGAACGGT	16	69400747	-	435	TERF2	-0.0972747	0.138031	0.487409	0.176055	1.812	-1.11	0	0	0	0.00175283	3.17472e-107	78.7812	0.806	0.046523	0.0644708	0.695968	-0.269789	0.32562	-0.232713	-0.342529	0.274498	0.163365	0.053158
TTGGTTGAGAACGGTGGGCT	16	69400752	-	433	TERF2	1.54833	1.33803	1.59741	1.49459	2.787	-1.21	0	0	0	0.0028327	2.53467e-105	69.1467	0.742	-0.005768	0.0213584	0.513837	0.0722222	0.334334	-0.0595509	0.10638	0.38083	0.502803	0.478693
TTGAGAACGGTGGGCTTGGA	16	69400756	-	432	TERF2	0.288084	0.398031	0.337409	0.341175	4.746	-1.12	0	0	0	0.00354746	2.23107e-104	77.7538	0.853	-0.4223	0.0893048	0.532007	-0.162409	0.351017	-0.274815	-0.262374	0.273827	0.290612	0.155927
AGAACGGTGGGCTTGGATGG	16	69400759	-	431	TERF2	0.174898	0.548031	0.597409	0.440113	3.796	-1.04	0	0	0	0.00439836	1.9443e-103	85.8299	0.838	0.703305	0.122579	0.625483	-0.0456115	0.367433	-0.331857	-0.182276	0.256451	0.418793	0.251912
CTTGGATGGTGGCGCTGAAG	16	69400770	-	427	TERF2	0.0860525	0.428031	0.407409	0.307164	1.185	-4.41	0	0	0	0.00940491	1.0147e-99	71.4871	0.718	0.328336	0.0431359	0.630716	-0.104073	0.0847998	-0.0662236	-0.0729779	0.148663	0.104269	0.0869689
TGGCGCTGAAGCGGCCTCCT	16	69400779	-	424	TERF2	-0.028904	0.428031	0.597409	0.332179	3.092	-3.01	0	0	0	0.0149727	5.60941e-97	48.9993	0.622	-0.397807	0.0409718	0.306809	0.462709	0.248103	0.300388	0.721142	0.506357	0.802601	0.965242
CGCTGAAGCGGCCTCCTGGG	16	69400782	-	423	TERF2	0.37552	0.148031	0.307409	0.276987	1	-5.69	0	0	0	0.0171369	4.51258e-96	74.8249	0.83	0.274974	0.145356	0.652821	-0.228099	0.0333193	-0.215858	-0.290488	0.0165537	-0.0629084	-0.155639
AGGCCTCAACTCCTCCCAGG	16	69400782	+	423	TERF2	-0.61567	-0.0219689	0.217409	-0.140077	1	-5.69	0	0	0	0.0171369	4.51258e-96	75.8384	0.762	0.516892	0.403551	0.691419	-0.350201	0.0333193	-0.155441	-0.373729	0.0508712	-0.181253	-0.240453
CGCAGGCCTCAACTCCTCCC	16	69400785	+	422	TERF2	-0.00632508	0.808031	0.527409	0.443038	1.944	-3.41	0	0	0	0.0194186	3.5941e-95	69.8887	0.743	0.017283	0.0541407	0.653988	-0.214877	0.231353	-0.0696596	-0.185229	0.280839	0.130583	0.108426
CGGCCTCCTGGGAGGAGTTG	16	69400790	-	420	TERF2	1.26045	1.25803	0.837409	1.11863	1.53	-3.77	0	0	0	0.0241971	2.21255e-93	88.3732	0.829	-0.071011	0.0670998	0.593845	-0.153466	0.219793	-0.33807	-0.293346	0.117799	0.179557	0.0155623
GGAGGAGTTGAGGCCTGCGC	16	69400800	-	417	TERF2	-0.315388	0.198031	0.417409	0.100017	2.144	-3.12	0	0	0	0.0312254	9.91457e-91	78.1409	0.754	0.721435	0.0605193	0.644357	-0.0506161	0.300554	-0.16972	-0.0850823	0.287338	0.352925	0.273594
GAGGAGTTGAGGCCTGCGCT	16	69400801	-	417	TERF2	-0.566728	0.0880311	0.357409	-0.040429	2.144	-3.12	0	0	0	0.0312254	9.91457e-91	85.1652	0.82	0.043207	0.141338	0.660408	-0.287052	0.300554	-0.304763	-0.40508	0.210632	0.123764	-0.0233511
CAGAGTACTGAGCCCAGCGC	16	69400802	+	416	TERF2	-0.567109	0.00803109	0.117409	-0.147223	3.776	-3.7	0	0	0	0.0333226	7.43674e-90	86.4161	0.829	0.687464	0.210928	0.59008	-0.0112712	0.269704	-0.324979	-0.143825	0.170915	0.362913	0.202242
CTGCGCTGGGCTCAGTACTC	16	69400814	-	412	TERF2	-0.119578	0.738031	0.277409	0.298621	1.549	-3.74	0	0	0	0.0391049	2.13005e-86	81.0841	0.84	-0.190128	0.00816304	0.421269	0.256494	0.281711	-0.294056	0.141691	0.199468	0.633393	0.484861
AAGCAGATTGGTCTTGGAGG	16	69400830	+	407	TERF2	-0.325023	-0.351969	-0.322591	-0.333194	3.712	0.17	0	0	0	0.0381447	3.56399e-82	43.6855	0.676	0.899322	0.13401	0.663241	-0.0890161	0.588635	0.385743	0.226775	0.8665	0.578537	0.783183
AATAAGCAGATTGGTCTTGG	16	69400833	+	406	TERF2	0.310121	-0.301969	-0.0125907	-0.00147943	2.298	-0.02	0	0	1	0.0368359	2.4189e-81	48.3515	0.633	-0.031824	0.073647	0.720253	-0.307679	0.144529	0.30932	-0.0386273	0.416639	-0.0385779	0.142859
GACAATAAGCAGATTGGTCT	16	69400836	+	405	TERF2	1.32319	1.52803	1.06741	1.30621	1.261	-1.3	0	0	1	0.0352199	1.62539e-80	33.7432	0.546	-0.243428	0.0164269	0.45397	0.140357	0.0207014	0.549716	0.557985	0.439857	0.282698	0.58831
GCGCATGACAATAAGCAGAT	16	69400842	+	403	TERF2	0.268337	0.708031	-0.402591	0.191259	2.133	-2.14	0	0	1	0.0312546	7.12207e-79	76.0889	0.882	0.046531	0.265409	0.495233	-0.0882735	-0.0243465	-0.287979	-0.197013	-0.0771881	0.0200029	-0.11086
TATTGTCATGCGCTTGTTCT	16	69400863	-	396	TERF2	1.35823	1.21803	1.83741	1.47122	1.084	-2.65	1	0	0	0.0152994	2.89461e-73	40.162	0.673	-0.570055	0.00594788	0.309935	0.42284	0.143221	0.454217	0.778462	0.497744	0.66827	0.91577
ATTGTCATGCGCTTGTTCTT	16	69400864	-	396	TERF2	0.389833	0.618031	0.987409	0.665091	1.084	-2.65	1	0	0	0.0152994	2.89461e-73	44.1528	0.613	-0.4829	0.287491	0.304103	0.10633	0.143221	0.382525	0.418827	0.457023	0.361498	0.5757
GCCCCGGCTGACGGTGAGGG	16	69400889	+	387	TERF2	0.717064	1.14803	1.29741	1.05417	3.22	-1.14	1	0	0	0.00638016	2.29341e-66	44.9393	0.66	0.477478	0.262748	0.607256	-0.154172	0.275204	0.364871	0.148889	0.567788	0.229427	0.43385
TCAGCCCCGGCTGACGGTGA	16	69400892	+	386	TERF2	0.104896	0.698031	0.847409	0.550112	1.732	-1.55	1	0	0	0.00663781	1.27442e-65	54.2039	0.688	0.280838	0.139478	0.643495	-0.207219	0.212413	0.195047	-0.0108244	0.41386	0.120725	0.238443
TTCAGCCCCGGCTGACGGTG	16	69400893	+	386	TERF2	0.364859	0.298031	0.767409	0.476766	1.732	-1.55	1	0	0	0.00663781	1.27442e-65	54.9127	0.68	0.107043	0.0186765	0.633969	-0.1376	0.212413	0.187072	0.0533183	0.40933	0.188202	0.300741
GAGCCACCCTCACCGTCAGC	16	69400897	-	385	TERF2	0.0977913	-0.561969	-0.282591	-0.248923	5.76	-1.86	1	0	0	0.00715193	7.01138e-65	80.0277	0.696	0.206237	0.224645	0.521341	-0.0453686	0.218399	-0.125122	-0.0517666	0.23748	0.283057	0.229717
GAAAGTTCAGCCCCGGCTGA	16	69400898	+	384	TERF2	0.690149	1.05803	0.457409	0.735196	3.51	-1.8	1	0	0	0.00791988	3.81901e-64	80.551	0.749	0.116335	0.073692	0.564545	-0.0515508	0.223366	-0.185486	-0.0959456	0.207739	0.281597	0.196402
GCCACCCTCACCGTCAGCCG	16	69400899	-	384	TERF2	0.0892128	0.568031	0.367409	0.341551	3.51	-1.8	1	0	0	0.00791988	3.81901e-64	74.8071	0.782	0.913845	0.787043	0.670993	-0.244324	0.223366	-0.164995	-0.274559	0.219378	0.0947546	0.0230619
TGAAAACGAAAGTTCAGCCC	16	69400905	+	382	TERF2	-0.385044	-0.411969	0.287409	-0.169868	1.515	-3.02	1	0	0	0.0101965	1.09956e-62	66.7404	0.722	0.626538	0.621588	0.642464	-0.292493	0.0957189	-0.0120221	-0.226024	0.189443	-0.0683914	-0.0548433
GATGCTGGGAGAGCTTGAGT	16	69400972	-	360	TERF2	-0.0793221	0.118031	-0.242591	-0.0679606	1.037	-4.43	0	0	0	0.0352067	8.84942e-48	63.8931	0.595	0.510184	0.0849393	0.651565	-0.130851	0.211582	0.103687	0.00748149	0.361206	0.193985	0.262547
AAAACTGGACCAGAAGGATC	16	69400989	+	354	TERF2	0.798494	0.398031	0.357409	0.517978	2.471	-3.95	0	0	0	0.0217852	4.4405e-44	44.4776	0.661	0.08149	0.0460714	0.408438	0.371111	0.199529	0.373202	0.676019	0.503261	0.669506	0.873304
TAGGAAGAACCAGATCCTTC	16	69400991	-	353	TERF2	-0.355085	-0.121969	0.137409	-0.113215	1.779	-3.8	0	0	0	0.0194186	1.77416e-43	51.7559	0.647	-0.268216	0.0480965	0.40962	0.207814	0.19827	0.250064	0.436188	0.432166	0.510084	0.651378
CTTTGCAAAACTGGACCAGA	16	69400995	+	352	TERF2	1.42815	1.29803	1.01741	1.24786	2.669	-2.67	0	0	0	0.0171369	7.01799e-43	53.0444	0.727	0.450429	0.21621	0.459733	0.244016	0.28782	0.196284	0.438267	0.483576	0.626873	0.736524
TGAGGCAGCCTTTGCAAAAC	16	69401004	+	349	TERF2	1.15801	1.45803	0.827409	1.14782	2.306	-3	0	0	0	0.0110921	4.09102e-41	85.9369	0.847	-0.228057	0.0372204	0.3208	0.507254	0.224242	-0.343784	0.359493	0.118626	0.824006	0.647567
GTCTGGTGCACAGGATTCTG	16	69401022	+	343	TERF2	0.0762128	0.758031	0.227409	0.353884	1.817	-1.76	0	1	0	0.00354746	1.06144e-37	52.7447	0.695	0.137782	0.32842	0.638844	-0.356936	0.204229	0.216455	-0.146082	0.418529	-0.0318523	0.0995017
CAAGACTCTGTCTGGTGCAC	16	69401031	+	340	TERF2	-0.0362222	-0.0319689	0.407409	0.113073	2.621	-1.14	0	0	0	0.00175283	4.7244e-36	68.1532	0.71	-0.132437	0.0399597	0.531653	-0.0260899	0.330743	-0.0203238	0.0334223	0.399825	0.404239	0.402282
GCAGCTTTCAAGACTCTGTC	16	69401039	+	337	TERF2	-0.570675	0.538031	-0.292591	-0.108412	1.71	-2.23	0	1	0	0.000791545	1.92198e-34	81.1688	0.845	-0.607185	0.390114	0.588771	-0.558246	0.122198	-0.300719	-0.671969	0.0496956	-0.301809	-0.437374
TTTCAGAGTCATCATTCCAA	16	69401073	-	326	TERF2	0.221022	0.868031	-0.0125907	0.358821	4.056	-1.25	1	0	0	1.98655e-05	7.09418e-29	71.3622	0.805	0.391996	0.304306	0.446447	0.187949	0.225877	-0.147006	0.16625	0.231894	0.516018	0.447638
CAGAGTCATCATTCCAATGG	16	69401076	-	325	TERF2	0.212187	0.538031	-0.0725907	0.225876	2.443	-0.67	1	1	0	1.3383e-05	2.14283e-28	69.9094	0.751	0.678395	0.147204	0.638253	-0.095794	0.13475	-0.0771038	-0.0716085	0.188198	0.157866	0.13315
CGGAATCCTCCAACCACCAT	16	69401078	+	324	TERF2	0.278057	0.828031	0.587409	0.564499	6.341	-0.8	1	0	0	8.92617e-06	6.40825e-28	58.6477	0.568	0.261922	0.190017	0.556884	-0.0789148	0.272449	0.174823	0.103906	0.457318	0.299855	0.403232
GTCATCATTCCAATGGTGGT	16	69401080	-	324	TERF2	0.112036	0.858031	0.847409	0.605826	6.341	-0.8	1	0	0	8.92617e-06	6.40825e-28	51.8694	0.636	-0.278859	0.065162	0.67116	-0.285469	0.272449	0.251277	-0.0531361	0.500744	0.0996558	0.246196
ATCATTCCAATGGTGGTTGG	16	69401083	-	323	TERF2	-0.0887442	-0.241969	0.147409	-0.0611013	1.234	-1.14	1	0	0	5.89431e-06	1.89738e-27	90.4514	0.912	0.037496	0.0429144	0.628249	-0.162868	0.19185	-0.456762	-0.377478	0.0248085	0.144951	-0.0805331
GCTTGATTTGCAGGCAGCTA	16	69401098	+	318	TERF2	0.348151	0.248031	0.677409	0.42453	4.559	-1	1	0	0	6.36983e-07	3.71726e-25	64.58	0.66	0.051856	0.236527	0.557425	-0.193579	0.254268	0.0597359	-0.0825345	0.375308	0.172132	0.217091
TACCTTGCGGGTTCTCTGGG	16	69402292	-	312	TERF2	0.252243	0.648031	0.787409	0.562561	1.195	-4.4	1	0	0	3.17135e-08	1.50566e-22	56.1924	0.8	0.211383	0.212743	0.669475	-0.310293	-0.107297	0.0945524	-0.176554	0.0641748	-0.270865	-0.194567
ACAGCCAGCACCAGGGCCTG	16	69402309	+	306	TERF2	0.0224445	0.248031	-0.712591	-0.147372	4.906	-3.6	1	0	0	1.10158e-09	4.25938e-20	72.5559	0.76	0.282237	0.0441323	0.518934	0.139157	-0.0101029	-0.117375	0.136445	0.0327519	0.253431	0.208756
AAGATAAACAGCCAGCACCA	16	69402316	+	304	TERF2	0.335042	0.718031	0.957409	0.670161	2.579	-3.03	1	0	0	3.31788e-10	2.58185e-19	32.2248	0.636	0.364147	0.638239	0.70178	-0.464707	0.0352825	0.6095	-0.00548953	0.487159	-0.290446	0.0547007
GAAGATAAACAGCCAGCACC	16	69402317	+	303	TERF2	0.353846	0.918031	1.04741	0.773096	1.796	-3.03	1	0	0	1.79378e-10	6.26232e-19	35.3783	0.654	0.23507	0.0440327	0.724164	-0.265121	0.0250783	0.54909	0.154738	0.443507	-0.106311	0.204538
CGCTGCCTCAAGTACAGGGA	16	69402339	+	296	TERF2	1.61408	1.55803	1.24741	1.47317	1.546	-3.7	1	0	0	1.83033e-12	2.34047e-16	80.8139	0.78	0.593701	0.0865486	0.654505	-0.118524	-0.0401578	-0.222322	-0.185697	-0.0543651	-0.0237427	-0.11911
AGTCCGCTGCCTCAAGTACA	16	69402343	+	295	TERF2	-0.129949	0.618031	0.277409	0.255164	1	-5.08	1	0	0	9.13472e-13	5.24238e-16	74.6436	0.862	-0.045778	0.707591	0.641474	-0.566788	-0.168337	-0.248244	-0.647391	-0.186401	-0.575158	-0.67384
GAGTCCGCTGCCTCAAGTAC	16	69402344	+	294	TERF2	0.319144	0.788031	1.25741	0.788195	4.897	-4.11	1	0	0	4.51354e-13	1.16261e-15	70.4922	0.776	0.25092	0.0882358	0.653515	-0.195251	-0.060559	-0.107622	-0.189651	-0.0078864	-0.116721	-0.14997
ATCTTCCTTCCCTGTACTTG	16	69402345	-	294	TERF2	0.372921	0.788031	0.807409	0.656121	4.897	-4.11	1	0	0	4.51354e-13	1.16261e-15	63.7875	0.712	-0.292316	0.0310974	0.516843	-0.0341338	-0.060559	0.0352784	0.0604666	0.0732821	0.0394383	0.0791704
CTTCCCTGTACTTGAGGCAG	16	69402351	-	292	TERF2	0.140872	0.508031	0.717409	0.455437	1.085	-5.19	1	0	0	1.06938e-13	5.55003e-15	61.112	0.689	0.742332	0.33012	0.619979	-0.118559	-0.176798	0.0881721	0.00991799	-0.0030573	-0.148439	-0.076014
CCTTTCCCAGATGGCCAAAA	16	69402378	+	283	TERF2	0.104043	0.268031	0.367409	0.246495	1.977	-3.06	1	1	0	9.99838e-17	3.85176e-12	56.0364	0.734	-0.162225	0.261529	0.321351	0.274742	-0.0995831	0.140608	0.433712	0.0973947	0.303207	0.395283
AAGGGCCAAGGCGCACCGTG	16	69404386	-	280	TERF2	-0.549212	-0.841969	-0.872591	-0.75459	2.331	-1.83	1	1	0	8.16624e-18	2.85259e-11	65.0324	0.849	0.429426	0.0844055	0.68632	-0.210882	0.0215192	-0.0980452	-0.199147	0.0726726	-0.0569877	-0.0875531
GGCCAAGGCGCACCGTGAGG	16	69404389	-	279	TERF2	-0.849734	-1.11197	-0.802591	-0.921431	3.372	-1.83	1	1	0	3.47296e-18	5.45124e-11	66.5987	0.704	0.787634	0.14062	0.6551	-0.100996	0.0420315	0.00378248	-0.0258085	0.149285	0.0682322	0.0890958
CGCCGAGCCCTACCTCCTCA	16	69404390	+	279	TERF2	-0.154217	-0.451969	-0.492591	-0.366259	3.372	-1.83	1	1	0	3.47296e-18	5.45124e-11	60.897	0.767	-0.180093	0.324701	0.583983	-0.383074	0.0420315	0.0382099	-0.284366	0.16884	-0.205166	-0.162206
AAGGCGCACCGTGAGGAGGT	16	69404393	-	278	TERF2	-0.493393	-1.36197	-0.282591	-0.712651	3.388	-2.77	1	1	0	1.4623e-18	1.03146e-10	70.6331	0.687	0.197699	0.0124609	0.644606	-0.133004	-0.0478895	-0.030424	-0.0791633	0.047558	-0.0448304	-0.0387026
CACCGTGAGGAGGTAGGGCT	16	69404399	-	276	TERF2	1.31131	1.27803	1.38741	1.32558	7.313	-2.14	1	1	0	2.51581e-19	3.58484e-10	65.9624	0.764	0.234564	0.127424	0.466352	0.191135	0.0336102	-0.0359293	0.239407	0.119021	0.343691	0.339798
GGTAGGGCTCGGCGTCATCC	16	69404410	-	272	TERF2	-0.327979	-1.69197	-0.812591	-0.944179	1.636	-3.68	1	0	0	6.60458e-21	3.84574e-09	65.7548	0.712	-0.22953	0.0435304	0.63669	-0.223552	-0.0371164	0.00865176	-0.144503	0.0796131	-0.122764	-0.0951243
AGGGCTCGGCGTCATCCAGG	16	69404413	-	271	TERF2	-0.607918	-0.551969	-0.492591	-0.550826	2.432	-3.49	1	1	0	2.59286e-21	6.79021e-09	74.9239	0.782	0.671855	0.109669	0.706952	-0.216453	-0.130064	-0.166292	-0.247685	-0.104823	-0.200685	-0.262344
GCGCTTCCTGGAGAGCCACC	16	69404417	+	270	TERF2	-0.517317	-0.801969	-0.182591	-0.500625	2.04	-3.44	1	1	0	1.00779e-21	1.18713e-08	37.0256	0.703	-0.032281	0.497782	0.552214	-0.3889	-0.132579	0.515817	0.0107958	0.280318	-0.370119	-0.0700941
CGTCATCCAGGTGGCTCTCC	16	69404422	-	268	TERF2	-0.353919	-0.901969	-0.952591	-0.736159	1.477	-2.26	1	1	0	1.4775e-22	3.52274e-08	41.0831	0.695	-0.438289	0.0178039	0.409558	0.180028	-0.0383796	0.433517	0.52418	0.319784	0.267246	0.51297
GCGCAGCATCTTCTGCTGGA	16	69404447	-	260	TERF2	-0.528985	0.0380311	-0.452591	-0.314515	2.796	-1.32	1	1	0	4.57538e-26	1.84227e-06	58.9907	0.852	-0.080475	0.170056	0.53299	-0.139356	0.080239	0.00267885	-0.0646157	0.183626	0.0659109	0.0855322
AGGTCTCATATGAAAAGTTC	16	69404467	-	253	TERF2	-0.136567	0.238031	-1.06259	-0.320375	1.97	-2.17	1	0	0	2.30123e-29	3.5089e-05	77.3931	0.779	-0.173762	0.040325	0.51659	-0.00814912	0.10921	-0.1892	-0.0551652	0.101152	0.219512	0.135339
TATGAAAAGTTCTGGATAAC	16	69404475	-	251	TERF2	-0.630775	-1.77197	-0.422591	-0.941778	2.523	-1.82	1	0	0	2.40135e-30	7.45732e-05	81.9783	0.792	-0.624137	0.0572772	0.30869	0.327172	0.15205	-0.246027	0.242176	0.108082	0.583601	0.463441
AAAAGTTCTGGATAACAGGA	16	69404479	-	249	TERF2	-0.768306	-1.42197	-0.522591	-0.904289	3.351	-1.59	1	0	0	2.40756e-31	0.000152417	78.3285	0.862	0.536732	0.16747	0.552823	0.0530705	0.185885	-0.291322	-0.0586912	0.11332	0.348803	0.207584
AAAGTTCTGGATAACAGGAT	16	69404480	-	249	TERF2	-0.712988	-1.43197	-1.35259	-1.16585	3.351	-1.59	1	0	0	2.40756e-31	0.000152417	71.1484	0.764	0.125703	0.123888	0.605254	-0.169823	0.185885	-0.104426	-0.162374	0.219478	0.132768	0.0930991
TATTATTCGAGAAAAGAACT	16	69404492	+	245	TERF2	-1.03269	-0.661969	-0.892591	-0.862417	2.171	-4.93	1	0	0	2.14638e-33	0.000566407	75.1529	0.794	0.158741	0.093591	0.469969	0.177989	-0.140689	-0.181362	0.134705	-0.123107	0.171928	0.0971169
TATCAAATTTACCTGAGTTG	16	69406176	-	230	TERF2	1.24072	1.25803	0.797409	1.09872	2.162	-6.1	1	1	0	1.06127e-41	0.0195133	77.9925	0.814	0.273335	0.0642842	0.635677	-0.141846	-0.214144	-0.233643	-0.216001	-0.22003	-0.205083	-0.300615
GTCCAAGGACCCCACAACTC	16	69406176	+	230	TERF2	-0.650128	-0.421969	0.177409	-0.298229	2.162	-6.1	1	1	0	1.06127e-41	0.0195133	77.1612	0.805	-0.046255	0.0960991	0.535784	-0.0643528	-0.214144	-0.215011	-0.127269	-0.209447	-0.129975	-0.216786
ATCAAATTTACCTGAGTTGT	16	69406177	-	230	TERF2	1.50561	1.07803	1.10741	1.23035	2.162	-6.1	1	1	0	1.06127e-41	0.0195133	67.0171	0.777	-0.519175	0.00633264	0.449211	0.0722771	-0.214144	-0.0620777	0.104842	-0.12258	0.00245139	-0.00575154
TCAAATTTACCTGAGTTGTG	16	69406178	-	229	TERF2	0.709077	0.988031	0.927409	0.874839	1.769	-5.44	1	0	0	2.73751e-42	0.0228678	66.3111	0.852	-0.320698	0.223243	0.541492	-0.284791	-0.0644999	-0.121079	-0.287091	-0.0191366	-0.207102	-0.246053
TACCTGAGTTGTGGGGTCCT	16	69406185	-	227	TERF2	0.725132	0.568031	0.757409	0.683524	9.723	-4.19	1	0	0	1.76762e-43	0.0305107	67.9867	0.707	-0.563374	0.0179795	0.240582	0.629908	-0.0551847	-0.0158856	0.687967	0.0491393	0.687951	0.69123
TTTGAAAAAACATATGTCCA	16	69406191	+	225	TERF2	1.73254	1.38803	2.01741	1.71266	2.53	-6.55	1	0	0	1.09661e-44	0.0391698	80.3075	0.865	0.236247	0.0918314	0.444535	0.288853	-0.140345	-0.315625	0.16025	-0.199054	0.279695	0.132615
AACTGGTCAAGGAAGCTGTA	16	69418482	+	203	TERF2	-2.24411	-2.34197	-1.50259	-2.02956	1.804	-11.26	1	0	1	4.10004e-59	0.0483878	86.6517	0.901	-0.510926	0.0749272	0.557618	-0.205253	-0.224822	-0.416038	-0.393927	-0.333405	-0.276281	-0.46663
ATCCAGTAGAAAACTGGTCA	16	69418493	+	199	TERF2	0.706052	-0.501969	-0.552591	-0.116169	1.099	-11.74	1	1	0	5.80519e-62	0.0305107	69.0112	0.752	0.157048	0.0546438	0.61024	-0.114908	-0.521839	-0.0666545	-0.0840139	-0.406786	-0.459699	-0.458008
GGTCGAATCCAGTAGAAAAC	16	69418499	+	197	TERF2	-1.06273	-0.741969	-0.862591	-0.889096	8.823	-8.56	1	1	0	2.05718e-63	0.0228678	83.3898	0.831	0.106395	0.494611	0.485878	-0.196887	-0.439581	-0.303987	-0.31501	-0.466309	-0.464107	-0.588821
ATTTACACTGACAGAAGCAG	16	69418520	+	190	TERF2	-0.3694	-0.511969	-0.0125907	-0.297987	3.636	-5.62	1	1	0	1.25767e-68	0.00615119	33.4135	0.417	0.86963	0.736271	0.583906	-0.0882408	-0.260543	0.479029	0.286327	0.142307	-0.19546	0.0849857
TGTGCTGGAGATGATTAAAA	16	69418544	+	182	TERF2	-0.606579	-1.34197	-1.27259	-1.07371	2.657	-3.42	1	1	0	7.594e-75	0.00076751	74.2777	0.76	0.215176	0.639956	0.417947	-0.0503232	-0.114252	-0.136789	-0.0640412	-0.0735941	-0.0252399	-0.0741985
GGAATCAGCTATCAATGTGC	16	69418559	+	177	TERF2	-1.13171	-2.12197	-1.81259	-1.68876	1.916	-5.6	1	1	0	7.11851e-79	0.000152417	83.5236	0.842	0.307924	0.258432	0.611352	-0.218395	-0.319807	-0.318344	-0.345426	-0.364845	-0.375678	-0.511414
ACATTGATAGCTGATTCCAG	16	69418575	-	172	TERF2	-1.37497	-1.25197	-1.03259	-1.21984	2.167	-6.79	1	1	0	5.19678e-83	2.37191e-05	72.777	0.794	0.710281	0.490486	0.65724	-0.25829	-0.41456	-0.153652	-0.281286	-0.358019	-0.500794	-0.546268
GGAGGCTGAGCTCACACCAC	16	69418580	+	170	TERF2	-0.212883	-1.83197	-1.69259	-1.24581	2.383	-7.61	1	1	0	1.07318e-84	1.05245e-05	50.5665	0.511	0.341858	0.0700239	0.687354	-0.218951	-0.476936	0.282443	0.0325899	-0.167401	-0.519574	-0.334006
GAGCTCAGCCTCCATATCAA	16	69418601	-	163	TERF2	-0.0764577	-0.461969	-0.602591	-0.380339	2.744	-6.97	1	0	0	9.91174e-91	4.4974e-07	77.0227	0.81	-0.15504	0.401496	0.614918	-0.461486	-0.320313	-0.219009	-0.524349	-0.308886	-0.611751	-0.691744
CCTAGACTGTTCCTTTGATA	16	69418601	+	163	TERF2	-0.682172	0.188031	-0.372591	-0.28891	2.744	-6.97	1	0	0	9.91174e-91	4.4974e-07	74.1809	0.791	-0.217007	0.0731097	0.495658	-0.0128229	-0.320313	-0.167196	-0.0459439	-0.279456	-0.176894	-0.235915
ATTGAAGAAGGGGAAAATTT	16	69419298	+	157	TERF2	-0.558937	-1.09197	-1.00259	-0.884499	1.986	-7.09	1	0	0	4.51157e-96	2.05509e-08	70.8923	0.795	-0.125709	0.0863573	0.322342	0.495476	-0.330289	-0.131069	0.481827	-0.268065	0.306663	0.259828
TCTGTCGCGGATTGAAGAAG	16	69419308	+	154	TERF2	-0.670393	-0.671969	-1.12259	-0.821651	1.766	-6.25	1	0	0	8.40982e-99	3.84574e-09	42.2462	0.461	0.771891	0.196989	0.682518	-0.18915	-0.261445	0.381335	0.124512	0.0859908	-0.294087	-0.0636363
GTCTGTCGCGGATTGAAGAA	16	69419309	+	154	TERF2	-1.03052	-1.13197	-1.14259	-1.10169	1.766	-6.25	1	0	0	8.40982e-99	3.84574e-09	49.3581	0.807	0.255454	0.582998	0.667391	-0.455139	-0.261445	0.22198	-0.240167	-0.00452427	-0.551891	-0.401611
TGTCTGTCGCGGATTGAAGA	16	69419310	+	153	TERF2	-0.155442	-0.0619689	-0.752591	-0.323334	5.895	-4.93	1	0	0	1.0145e-99	2.1567e-09	66.9899	0.802	0.341977	0.187052	0.623548	-0.186408	-0.146495	-0.0842665	-0.166149	-0.0732703	-0.186554	-0.204928
GGGTTATGCAGTGTCTGTCG	16	69419321	+	150	TERF2	-1.52889	-1.74197	-0.832591	-1.36782	8.157	-4.3	1	1	0	1.67725e-102	3.58484e-10	73.703	0.801	0.447013	0.336896	0.656987	-0.292843	-0.185472	-0.171928	-0.327132	-0.158735	-0.325275	-0.387086
CACCGTGTCCCGATTGCTGC	16	69419341	+	143	TERF2	0.908385	1.42803	0.157409	0.831275	4.885	-5.4	1	1	0	3.82e-109	3.85176e-12	34.1588	0.534	0.082586	0.127817	0.491741	0.0561443	-0.280045	0.537047	0.466334	0.157413	-0.0733098	0.236268
ACACCGTGTCCCGATTGCTG	16	69419342	+	143	TERF2	-0.630097	-1.21197	-0.502591	-0.781552	4.885	-5.4	1	1	0	3.82e-109	3.85176e-12	50.4662	0.761	0.424332	0.32272	0.652893	-0.286839	-0.280045	0.226216	-0.0702879	-0.0191408	-0.405739	-0.255012
ACTGCATAACCCGCAGCAAT	16	69419343	-	142	TERF2	-1.08134	-1.85197	-1.33259	-1.42197	1.145	-7.69	1	1	0	4.12818e-110	1.93727e-12	69.2271	0.723	0.011987	0.137914	0.397052	0.275078	-0.490584	-0.0441687	0.317614	-0.36541	-0.0531985	-0.0461359
CTGCATAACCCGCAGCAATC	16	69419344	-	142	TERF2	-0.662224	-0.931969	-1.19259	-0.928928	1.145	-7.69	1	1	0	4.12818e-110	1.93727e-12	71.7483	0.799	-0.401062	0.0842857	0.28955	0.45615	-0.490584	-0.145941	0.433385	-0.423217	0.122302	0.0732272
AACCCGCAGCAATCGGGACA	16	69419350	-	140	TERF2	-0.590191	0.0480311	-0.432591	-0.324917	3.954	-7.43	1	1	0	4.67864e-112	4.75698e-13	72.3455	0.755	0.218515	0.124861	0.625534	-0.181522	-0.457102	-0.110124	-0.177588	-0.37223	-0.465201	-0.487498
CACGGTGTGCTCCTTCCCCA	16	69419368	-	134	TERF2	-1.09605	-1.41197	-1.82259	-1.44354	11.796	-7.55	1	0	0	5.35761e-118	5.55003e-15	70.7204	0.813	0.260821	0.164167	0.734932	-0.348933	-0.479991	-0.146589	-0.366892	-0.413889	-0.648343	-0.686766
GCTTGTCAGGCCCTTGGGGA	16	69419368	+	134	TERF2	-0.828471	-1.00197	-1.60259	-1.14434	11.796	-7.55	1	0	0	5.35761e-118	5.55003e-15	70.9749	0.677	0.492472	0.0926205	0.613873	-0.0609565	-0.479991	-0.0259855	-0.00478604	-0.345386	-0.369228	-0.348196
ACGGTGTGCTCCTTCCCCAA	16	69419369	-	134	TERF2	-1.05682	-1.41197	-1.74259	-1.40379	11.796	-7.55	1	0	0	5.35761e-118	5.55003e-15	71.003	0.74	0.418777	0.361865	0.640939	-0.286553	-0.479991	-0.0803993	-0.263208	-0.376293	-0.587883	-0.59233
CTTTGCTTGTCAGGCCCTTG	16	69419372	+	133	TERF2	-0.647314	-1.43197	-0.922591	-1.00062	2.27	-10.18	1	0	0	5.2915e-119	2.55284e-15	75.0169	0.719	-0.212299	0.232988	0.371569	0.128212	-0.563963	-0.104352	0.133777	-0.466751	-0.262492	-0.282747
CTCTCCCAGCTTTGCTTGTC	16	69419381	+	130	TERF2	0.563307	0.168031	-1.21259	-0.160418	1	-13.6	1	0	0	4.80116e-122	2.34047e-16	74.8858	0.806	-1.27418	0.00422995	0.239065	0.379464	-0.744632	-0.190984	0.328813	-0.68131	-0.183805	-0.247535
CCGGGACATCATGCAGGGTG	16	69419495	+	127	TERF2	-1.65212	-1.53197	-1.27259	-1.48556	1.174	-11.93	1	1	0	3.98132e-125	1.96204e-17	60.1999	0.809	0.54587	0.00758737	0.644491	-0.0579957	-0.754115	0.0169463	0.0252078	-0.571883	-0.616456	-0.564244
CAGATCCGGGACATCATGCA	16	69419500	+	125	TERF2	-2.02264	-2.63197	-2.66259	-2.43907	3.309	-8.05	1	1	0	3.34271e-127	3.57576e-18	80.9854	0.88	-0.115848	0.296282	0.678625	-0.443385	-0.507414	-0.339989	-0.582597	-0.54884	-0.764909	-0.90298
ACAGATCCGGGACATCATGC	16	69419501	+	125	TERF2	-1.95874	-2.60197	-1.45259	-2.00443	3.309	-8.05	1	1	0	3.34271e-127	3.57576e-18	76.5782	0.747	0.166875	0.203056	0.653899	-0.293956	-0.507414	-0.147487	-0.312837	-0.439498	-0.620078	-0.658886
CCTCACCCTGCATGATGTCC	16	69419506	-	123	TERF2	-1.26223	-1.65197	-1.87259	-1.5956	1.858	-9.33	1	1	0	2.6965e-129	6.26232e-19	65.8841	0.622	-0.055861	0.0254148	0.568182	-0.06342	-0.60187	0.0673474	0.0515774	-0.403918	-0.482812	-0.408769
CGGGGACTTCAGACAGATCC	16	69419513	+	121	TERF2	-1.43314	-1.57197	-1.57259	-1.5259	2.101	-11.74	1	1	0	2.08992e-131	1.05391e-19	68.3751	0.682	0.114854	0.00516001	0.657376	-0.162463	-0.75016	-0.00112879	-0.0899726	-0.57853	-0.714101	-0.670061
ACGGGGACTTCAGACAGATC	16	69419514	+	121	TERF2	-1.67567	-2.12197	-1.93259	-1.91008	2.101	-11.74	1	1	0	2.08992e-131	1.05391e-19	65.2926	0.657	0.157038	0.0330057	0.59966	-0.0770193	-0.75016	0.0528867	0.0289542	-0.547849	-0.631286	-0.560005
TCTGTCTGAAGTCCCCGTAC	16	69419530	-	115	TERF2	-1.61466	-2.42197	-1.93259	-1.98974	3.132	-10.67	1	0	0	7.65393e-138	3.95506e-22	83.0258	0.746	-0.00386	0.208083	0.612794	-0.283713	-0.606392	-0.20128	-0.336556	-0.560639	-0.700452	-0.764619
CTTTCGGGGTAGCCGGTACG	16	69419531	+	115	TERF2	-0.063017	-0.651969	-1.10259	-0.605859	3.132	-10.67	1	0	0	7.65393e-138	3.95506e-22	85.5591	0.859	0.217773	0.07889	0.45644	0.257004	-0.606392	-0.355688	0.103363	-0.648343	-0.176373	-0.329454
CCTTTCGGGGTAGCCGGTAC	16	69419532	+	115	TERF2	-1.13339	-1.34197	-1.13259	-1.20265	3.132	-10.67	1	0	0	7.65393e-138	3.95506e-22	84.3568	0.796	-0.157397	0.0065468	0.448219	0.198792	-0.606392	-0.269628	0.0997557	-0.599461	-0.232794	-0.339739
GCCTTTCGGGGTAGCCGGTA	16	69419533	+	114	TERF2	0.587313	-0.301969	-0.672591	-0.129082	2.002	-10.75	1	0	0	6.25139e-139	1.50566e-22	87.0468	0.844	-0.521505	0.00978333	0.563747	-0.140753	-0.599398	-0.348136	-0.287059	-0.637653	-0.555511	-0.699239
TGCGGGCCTTTCGGGGTAGC	16	69419538	+	113	TERF2	0.897973	1.23803	0.327409	0.821138	1.037	-14.23	1	0	0	5.05506e-140	5.67507e-23	79.2274	0.787	-0.481076	0.0421793	0.29652	0.451776	-0.77381	-0.215815	0.38501	-0.722118	-0.140338	-0.217244
CCCGTACCGGCTACCCCGAA	16	69419543	-	111	TERF2	-0.577741	-1.40197	-0.752591	-0.910767	3.108	-9.95	1	0	0	3.20772e-142	7.82469e-24	68.9726	0.799	-0.033491	0.0250864	0.543694	-0.00762504	-0.55562	-0.109412	-0.00436843	-0.461989	-0.386538	-0.407809
GAGGCGCTGCGGGCCTTTCG	16	69419545	+	110	TERF2	-1.61495	-1.35197	-1.57259	-1.51317	1.099	-12.55	1	1	0	2.51719e-143	2.86232e-24	55.6779	0.845	0.039247	0.0963247	0.590797	-0.145489	-0.784406	0.0702883	-0.0281072	-0.569307	-0.728893	-0.646409
ACGAGGCGCTGCGGGCCTTT	16	69419547	+	110	TERF2	-0.927507	-0.701969	-0.222591	-0.617356	1.099	-12.55	1	1	0	2.51719e-143	2.86232e-24	52.6006	0.771	-0.709169	0.080132	0.185129	0.645909	-0.784406	0.180108	0.827365	-0.506928	0.0381541	0.167332
CTACTTCCACGAGGCGCTGC	16	69419555	+	107	TERF2	-0.394019	-1.39197	-0.932591	-0.906193	1.163	-10.86	1	1	0	1.14557e-146	1.31971e-25	67.2419	0.729	-0.131965	0.0349623	0.509946	0.0260405	-0.695885	-0.0241913	0.0827781	-0.541956	-0.481879	-0.454341
TCTACTTCCACGAGGCGCTG	16	69419556	+	107	TERF2	-0.398845	-0.931969	-0.492591	-0.607801	1.163	-10.86	1	1	0	1.14557e-146	1.31971e-25	75.5785	0.744	0.238537	0.339488	0.666377	-0.36902	-0.695885	-0.134482	-0.37922	-0.604602	-0.864784	-0.889764
GCTCAAGTTCTACTTCCACG	16	69419564	+	104	TERF2	-0.644166	-0.991969	-1.27259	-0.969575	4.248	-6.78	1	1	0	4.76473e-150	5.56208e-27	58.8602	0.801	0.459139	0.939012	0.682856	-0.425078	-0.402666	0.0463244	-0.320985	-0.233545	-0.651598	-0.589797
GGAAGAGGCAGTCAATCGCT	16	69419588	+	96	TERF2	-1.15269	-2.81197	-2.34259	-2.10242	7.988	-2.79	1	1	0	2.95798e-159	7.71256e-31	77.1388	0.626	0.265707	0.539197	0.631591	-0.396678	-0.036327	-0.0384768	-0.346204	0.0535662	-0.289842	-0.284609
TGGAAGAGGCAGTCAATCGC	16	69419589	+	96	TERF2	-2.49595	-2.34197	-2.05259	-2.29684	7.988	-2.79	1	1	0	2.95798e-159	7.71256e-31	76.3484	0.728	0.487323	0.0280431	0.610706	-0.0111177	-0.036327	-0.126063	-0.018331	0.00381651	0.0838543	0.0375431
CGCCACGAGCCGGGGCTGGG	16	69419644	+	77	TERF2	-0.330573	0.288031	0.297409	0.0849557	2.027	-8.98	0	0	0	3.09245e-182	4.09102e-41	74.5318	0.891	0.022952	0.043412	0.588996	-0.0994882	-0.376599	-0.278419	-0.202131	-0.394145	-0.312245	-0.426845
GCGCCACGAGCCGGGGCTGG	16	69419645	+	77	TERF2	0.490633	0.798031	0.297409	0.528691	2.027	-8.98	0	0	0	3.09245e-182	4.09102e-41	72.773	0.718	0.253364	0.0133666	0.449485	0.355805	-0.376599	-0.0803146	0.375042	-0.28162	0.129039	0.11235
GGCGCCACGAGCCGGGGCTG	16	69419646	+	77	TERF2	0.87662	0.988031	0.827409	0.897353	2.027	-8.98	0	0	0	3.09245e-182	4.09102e-41	64.6275	0.673	0.275979	0.0167945	0.337249	0.745229	-0.376599	0.0507965	0.844559	-0.207148	0.50648	0.553352
GGGCGCCACGAGCCGGGGCT	16	69419647	+	76	TERF2	1.45876	1.37803	1.38741	1.40807	1.032	-12.16	0	0	0	1.72728e-183	1.06569e-41	60.1227	0.639	-0.011064	0.0174353	0.389363	0.418915	-0.568068	0.129032	0.569657	-0.337945	0.0155203	0.114197
AGTAGCGGGCGGGCCCGGCG	16	69419668	+	69	TERF2	-0.0410077	0.388031	0.147409	0.164811	1.312	-9.11	0	0	0	2.21403e-192	6.55702e-46	47.4638	0.769	0.616091	0.0499496	0.61275	0.00428919	-0.377459	0.28119	0.253594	-0.0770703	-0.212445	-0.033804
CCCGCAGTAGCGGGCGGGCC	16	69419673	+	68	TERF2	1.55537	1.36803	1.88741	1.6036	1.095	-11.66	0	0	0	1.14156e-193	1.57683e-46	41.145	0.647	-0.161765	0.0171654	-0.0316834	1.93494	-0.540587	0.436422	2.26955	-0.138194	1.50997	1.74832
GGCGTCCCGCAGTAGCGGGC	16	69419678	+	66	TERF2	0.340735	0.698031	0.857409	0.632058	1.929	-9.22	0	0	0	2.94513e-196	8.84942e-48	71.1967	0.761	0.217106	0.0867503	0.624442	-0.15154	-0.393006	-0.102181	-0.142795	-0.309056	-0.377664	-0.398214
GGGCGTCCCGCAGTAGCGGG	16	69419679	+	66	TERF2	0.676293	1.31803	1.24741	1.08058	1.929	-9.22	0	0	0	2.94513e-196	8.84942e-48	63.2438	0.756	1.03446	0.224977	0.620389	0.0220174	-0.393006	0.0102396	0.100477	-0.245201	-0.209447	-0.173241
GGCGGGCGTCCCGCAGTAGC	16	69419682	+	65	TERF2	1.30912	1.60803	1.32741	1.41486	2.848	-7.23	0	0	0	1.47365e-197	2.06523e-48	67.5301	0.684	0.106002	0.0420808	0.413336	0.371743	-0.247141	0.00731335	0.446093	-0.113365	0.262598	0.287759
AGGCGGGCGTCCCGCAGTAG	16	69419683	+	64	TERF2	0.690465	0.808031	0.977409	0.825302	2.753	-6.18	0	0	0	7.30026e-199	4.77179e-49	63.6706	0.65	0.486127	0.110825	0.495143	0.234332	-0.156741	0.0771487	0.353576	0.00903807	0.211892	0.272918
CGGGCGGGCAGCTGGCAGGC	16	69419699	+	59	TERF2	0.564701	0.448031	0.407409	0.473381	1.228	-7.54	0	0	0	1.87465e-205	2.70475e-52	61.8172	0.827	0.29121	0.0115466	0.48804	0.257981	-0.25947	-0.025473	0.312409	-0.143271	0.141088	0.150972
GCAGCGGGCGGGCAGCTGGC	16	69419703	+	58	TERF2	0.707337	0.538031	1.19741	0.814259	2.232	-7.58	0	0	0	8.74595e-207	5.88563e-53	67.5552	0.767	0.027122	0.234169	0.434709	0.0800335	-0.270343	-0.0606788	0.11343	-0.173219	-0.0413038	-0.0471129
GAGTAGCGACGGCAGCGGGC	16	69419714	+	54	TERF2	0.0798327	-0.101969	-0.212591	-0.0782423	1.942	-4.61	0	0	0	3.7491e-212	1.19409e-55	92.5684	0.842	0.36816	0.224719	0.659598	-0.263832	-0.015493	-0.377915	-0.428106	-0.12017	-0.142076	-0.318105
GGAGTAGCGACGGCAGCGGG	16	69419715	+	54	TERF2	-0.627213	0.158031	0.147409	-0.107257	1.942	-4.61	0	0	0	3.7491e-212	1.19409e-55	89.1517	0.736	1.08663	0.380922	0.681159	-0.159722	-0.015493	-0.225663	-0.228732	-0.0336891	-0.0411693	-0.138491
GCGGGAGTAGCGACGGCAGC	16	69419718	+	53	TERF2	0.351174	0.928031	0.717409	0.665538	1.335	-5.83	0	0	0	1.6638e-213	2.47169e-56	51.2017	0.66	0.369963	0.0311889	0.586494	0.0103925	-0.12142	0.255307	0.243349	0.142559	0.0270683	0.183948
GGCGGGAGTAGCGACGGCAG	16	69419719	+	52	TERF2	0.549938	0.828031	0.537409	0.638459	1.608	-5.48	0	0	0	7.31021e-215	5.06534e-57	43.5578	0.556	0.96455	0.198412	0.661375	-0.0940847	-0.0919239	0.388179	0.223274	0.245027	-0.0472838	0.180105
ACACGATGGCGGGAGGAGGC	16	69419736	+	47	TERF2	0.0568338	-0.351969	-0.822591	-0.372575	2.842	-1.51	0	0	0	1.03023e-221	1.576e-60	93.7971	0.707	0.114337	0.0260027	0.459836	0.253287	0.279965	-0.205598	0.194245	0.248115	0.628693	0.52684
GACACGATGGCGGGAGGAGG	16	69419737	+	46	TERF2	-0.21677	0.448031	-0.432591	-0.0671098	1.371	-1.49	0	0	0	4.26291e-223	3.04172e-61	89.0457	0.694	0.674499	0.100549	0.599043	0.0237284	0.268154	-0.174607	-0.0142988	0.254909	0.395421	0.313489
TCGGACACGATGGCGGGAGG	16	69419740	+	45	TERF2	-0.336691	-0.371969	-0.272591	-0.327084	1.297	-1.22	0	0	0	1.74637e-224	5.81219e-62	87.8881	0.781	0.764352	0.0429597	0.550242	0.225399	0.292508	-0.274755	0.122961	0.220313	0.613106	0.474836
CGATCGGACACGATGGCGGG	16	69419743	+	44	TERF2	0.329558	0.568031	0.327409	0.408333	1.462	-0.34	0	0	0	7.08307e-226	1.09956e-62	74.6705	0.824	0.977917	0.168658	0.617133	0.0356211	0.378349	-0.207597	-0.0232712	0.337022	0.507485	0.40455
CGGCGATCGGACACGATGGC	16	69419746	+	43	TERF2	0.637037	0.258031	0.397409	0.430826	1.729	-1.05	0	0	0	2.84423e-227	2.05947e-63	67.5566	0.829	-0.075262	0.130326	0.5065	-0.0443043	0.314459	-0.117907	-0.046163	0.329494	0.371729	0.319155
GCGGCGATCGGACACGATGG	16	69419747	+	43	TERF2	0.84392	0.438031	0.507409	0.596453	1.729	-1.05	0	0	0	2.84423e-227	2.05947e-63	66.3788	0.777	0.720652	0.367307	0.706862	-0.307502	0.314459	-0.0530457	-0.266785	0.366335	0.11663	0.101912
CGCGCGGCGATCGGACACGA	16	69419750	+	42	TERF2	0.900195	1.03803	1.16741	1.03521	2.089	-1.39	0	0	0	1.13075e-228	3.81901e-64	73.5165	0.846	0.571218	0.0886784	0.694751	-0.201722	0.285889	-0.21688	-0.264927	0.247128	0.193089	0.0915101
TCACAGCCGAGGAAGCGGCC	16	69419791	+	28	TERF2	1.27339	0.958031	1.27741	1.16961	2.051	-1.39	0	0	0	9.749e-249	7.59864e-75	64.6562	0.687	0.237198	0.38867	0.523139	-0.147479	0.285513	0.0410523	-0.048506	0.393292	0.24532	0.278811
CGGCGTCACAGCCGAGGAAG	16	69419796	+	27	TERF2	1.40974	1.12803	1.44741	1.32839	1	-1.39	0	0	0	3.33592e-250	1.21282e-75	65.0896	0.724	0.650919	0.0992677	0.637444	-0.0748563	0.272249	0.00847592	0.00311906	0.362649	0.303606	0.319338
ACCCAGCGGCGTCACAGCCG	16	69419802	+	25	TERF2	1.21842	1.13803	1.39741	1.25129	1.232	-1.86	0	0	0	3.79053e-253	2.99838e-77	70.4965	0.709	0.837459	0.0923452	0.524474	0.301493	0.2318	-0.0472246	0.341932	0.293991	0.631472	0.61385
TTCCTCGGCTGTGACGCCGC	16	69419811	-	22	TERF2	1.69045	1.41803	1.44741	1.51863	5.993	-1.43	0	0	0	1.34695e-257	1.08132e-79	44.4666	0.553	0.316676	0.0140924	0.537725	0.127914	0.278111	0.373454	0.434556	0.575324	0.505485	0.710368
TCCTCGGCTGTGACGCCGCT	16	69419812	-	21	TERF2	1.83206	1.55803	1.71741	1.7025	1.603	-1.8	0	0	0	4.34061e-259	1.62539e-80	72.61	0.807	-0.322037	0.314974	0.482482	-0.267287	0.24177	-0.164806	-0.297253	0.236328	0.0892892	0.0174407
GCTGGGTCACGCACGACGCC	16	69419829	-	16	TERF2	1.43827	1.08803	1.63741	1.38791	2.77	-1.19	0	0	0	1.29837e-266	1.07358e-84	74.8588	0.777	0.207473	0.272305	0.584435	-0.212507	0.310979	-0.160411	-0.240059	0.302166	0.205526	0.133046
GTCACGCACGACGCCCGGGC	16	69419834	-	14	TERF2	1.10238	0.928031	1.20741	1.07927	2.181	-1.46	0	0	0	1.18396e-269	2.13005e-86	59.4731	0.729	0.237458	0.121481	0.617695	-0.160165	0.280012	0.0875657	-0.0318013	0.414677	0.228005	0.286339
GGGACGGCGGGCCCCGCTTC	16	69419842	+	11	TERF2	1.4679	1.26803	1.80741	1.51445	6.901	-1.43	0	0	0	3.02464e-274	5.52266e-89	48.8551	0.641	-0.388914	0.0108505	0.511894	-0.0264859	0.265233	0.299401	0.234494	0.521475	0.344087	0.512552
GGAAGCGGGGCCCGCCGTCC	16	69419855	-	7	TERF2	1.37125	1.15803	1.18741	1.2389	2.254	-1.92	0	0	0	1.97843e-280	1.71013e-92	73.0926	0.712	-0.222649	0.00328734	0.54121	-0.0319005	0.236328	-0.078242	-0.00884607	0.280517	0.312468	0.283061
CATGGCCGCGGGAGCCGGGA	16	69419858	+	6	TERF2	1.27296	0.838031	0.977409	1.02947	1	-1.43	0	0	0	5.4875e-282	2.21255e-93	62.8681	0.721	0.28474	0.107416	0.604609	-0.111375	0.268539	0.0418737	-0.012118	0.378223	0.264827	0.298775
CTATCATGGCCGCGGGAGCC	16	69419862	+	5	TERF2	2.18984	1.62803	1.79741	1.87176	2.116	-1.43	0	0	0	1.5069e-283	2.83408e-94	65.8792	0.594	-0.411133	0.0306727	0.112357	1.16535	0.282298	0.0828173	1.28213	0.414072	1.51482	1.55193
TCTATCATGGCCGCGGGAGC	16	69419863	+	4	TERF2	1.1306	0.988031	1.00741	1.04201	3.229	-1.43	0	0	0	4.09689e-285	3.5941e-95	52.8337	0.617	0.220113	0.00848618	0.437448	0.38358	0.28961	0.241152	0.605199	0.510699	0.763776	0.895033
GCTGTTTCTATCATGGCCGC	16	69419869	+	2	TERF2	1.46154	1.28803	1.56741	1.43899	2.7	-1.49	0	0	0	2.93875e-288	5.60941e-97	48.1894	0.55	0.389857	0.218694	0.553996	-0.0417964	0.281092	0.317024	0.230387	0.545999	0.343717	0.521178
CGCTGTTTCTATCATGGCCG	16	69419870	+	2	TERF2	1.60613	1.24803	1.61741	1.49052	2.7	-1.49	0	0	0	2.93875e-288	5.60941e-97	60.5825	0.688	0.614048	0.648668	0.529346	-0.0781849	0.281092	0.0963775	0.0552005	0.42067	0.308448	0.370235
ATAAAGGCAGGGGAAATGGA	16	67644737	+	1	CTCF	0.471937	0.445991	0.541802	0.493896	1	-0.97	0	0	0	4.12818e-110	0.00656158	53.257	0.772	0.452142	0.649338	0.692324	-0.45036	0.242937	0.0992049	-0.292922	0.355868	-0.105059	-0.029551
TGATGCAGTCGAAGCCATTG	16	67644760	+	9	CTCF	0.873498	0.325991	0.681802	0.503896	1.336	-0.3	0	1	0	1.67725e-102	0.0217852	64.189	0.746	-0.141365	0.10895	0.639531	-0.222416	0.375521	-0.0231845	-0.168619	0.396179	0.221107	0.215856
AGTTTCGGACTCCTCCACAA	16	67644763	-	10	CTCF	0.355207	0.705991	0.971802	0.838896	1.337	-0.6	0	1	0	1.43271e-101	0.0241971	76.1991	0.818	0.243195	0.457525	0.679394	-0.439114	0.379172	-0.212844	-0.504497	0.279828	0.0272989	-0.0889143
TGCAGTCGAAGCCATTGTGG	16	67644763	+	10	CTCF	0.300625	0.655991	0.721802	0.688896	1.337	-0.6	0	1	0	1.43271e-101	0.0241971	73.2236	0.776	0.663177	0.293783	0.724986	-0.346097	0.379172	-0.141325	-0.36736	0.324923	0.111895	0.0373399
CTTTCCTTTAATAAAAGTTT	16	67644778	-	15	CTCF	1.24536	1.29599	1.2618	1.2789	1.324	-0.57	0	1	0	5.6082e-97	0.0352065	78.5999	0.782	-0.14005	0.0831089	0.332949	0.59226	0.425773	-0.189834	0.46828	0.335628	1.00708	0.890644
GAAAGACTTACCAGAGACGC	16	67644816	+	27	CTCF	0.12385	-0.104009	0.241802	0.0688964	1	-1.2	0	0	0	2.1293e-86	0.0312254	69.4512	0.796	0.537966	0.140543	0.695455	-0.2207	0.30166	-0.126484	-0.240519	0.265597	0.156454	0.0921228
AAAGACTTACCAGAGACGCC	16	67644817	+	28	CTCF	-0.0183718	0.695991	0.321802	0.508896	1	-1.2	0	0	0	1.51924e-85	0.0289692	67.718	0.754	0.153637	0.458018	0.519461	-0.191195	0.301464	-0.0678959	-0.171476	0.302366	0.183113	0.153471
ACTTACCAGAGACGCCGGGA	16	67644821	+	29	CTCF	0.267336	0.425991	0.401802	0.413896	1	-1.2	0	0	0	1.07318e-84	0.0266085	72.9364	0.774	0.380376	0.0299669	0.639043	-0.0389642	0.299818	-0.136749	-0.0792957	0.257493	0.320087	0.247523
CTTACCAGAGACGCCGGGAA	16	67644822	+	29	CTCF	0.301118	0.775991	0.641802	0.708896	1	-1.2	0	0	0	1.07318e-84	0.0266085	73.9453	0.84	0.15957	0.250509	0.645662	-0.294595	0.299818	-0.218779	-0.374705	0.20577	0.0875972	-0.0309747
TTACCAGAGACGCCGGGAAG	16	67644823	+	30	CTCF	0.5058	0.705991	0.751802	0.728896	1	-1.86	0	0	0	7.50541e-84	0.0241971	68.5376	0.776	0.672529	0.0683805	0.605424	0.0885772	0.259492	-0.097055	0.0672149	0.246789	0.399932	0.351064
TACCAGAGACGCCGGGAAGG	16	67644824	+	30	CTCF	0.118514	0.015991	0.681802	0.348896	1	-1.86	0	0	0	7.50541e-84	0.0241971	69.934	0.77	0.411559	0.0999689	0.633147	-0.083559	0.259492	-0.105067	-0.0981095	0.241737	0.243379	0.191769
AGTGGCAGGCATCTTCTTCC	16	67644836	-	34	CTCF	0.280336	0.725991	0.461802	0.593896	1.845	-2.64	0	0	0	1.62464e-80	0.0149727	57.8931	0.575	-0.363457	0.00692734	0.429601	0.294024	0.191457	0.137818	0.424827	0.334599	0.52579	0.617416
CTGGTTCTGGGGTAAGTGGC	16	67644850	-	39	CTCF	0.596747	0.625991	-0.418198	0.103896	6.294	-1.49	0	0	0	1.91543e-76	0.00656158	69.0282	0.776	0.04646	0.0780011	0.60704	-0.0979242	0.21113	-0.10203	-0.109269	0.200799	0.186959	0.13911
CCGTCTGGTTCTGGGGTAAG	16	67644854	-	40	CTCF	0.384315	0.335991	0.671802	0.503896	1.864	-0.72	0	0	0	1.2121e-75	0.0053991	71.1994	0.816	-0.127625	0.0652271	0.58815	-0.0875359	0.254928	-0.165317	-0.144662	0.199703	0.23567	0.148248
CCCCCATCCGTCTGGTTCTG	16	67644861	-	42	CTCF	1.00993	0.995991	1.2718	1.1339	1.877	-1.28	0	0	0	4.7104e-74	0.00354746	43.7254	0.722	-0.631113	0.0679001	0.509052	-0.0549669	0.207788	0.280236	0.202524	0.438869	0.223032	0.403371
ACCCCCATCCGTCTGGTTCT	16	67644862	-	43	CTCF	0.857291	0.865991	1.0618	0.963896	2.032	-0.93	0	0	0	2.89269e-73	0.0028327	33.9803	0.731	-0.756517	0.0103626	0.331151	0.428792	0.225857	0.451241	0.77278	0.562704	0.679196	0.955368
CCACTTACCCCAGAACCAGA	16	67644865	+	44	CTCF	0.773385	0.725991	0.701802	0.713896	1	-1.73	0	0	0	1.75875e-72	0.00223945	57.8486	0.713	0.534985	0.912636	0.476559	-0.0488269	0.172314	0.0770699	0.0636776	0.279333	0.196815	0.256899
TTACCCCAGAACCAGACGGA	16	67644869	+	45	CTCF	0.709397	0.345991	0.651802	0.498896	1.76	-0.71	0	0	0	1.05867e-71	0.00175283	75.7921	0.861	0.527279	0.300012	0.633225	-0.203237	0.233335	-0.260608	-0.319746	0.120486	0.111086	-0.0311463
TACCCCAGAACCAGACGGAT	16	67644870	+	45	CTCF	0.125589	0.505991	0.481802	0.493896	1.76	-0.71	0	0	0	1.05867e-71	0.00175283	81.5569	0.861	-0.08878	0.110624	0.654798	-0.237617	0.233335	-0.306096	-0.383989	0.0918046	0.0798187	-0.0892041
ACCCCAGAACCAGACGGATG	16	67644871	+	46	CTCF	0.471678	0.275991	0.441802	0.358896	1.21	-1	0	0	0	6.30926e-71	0.0013583	71.0947	0.792	0.243863	0.0454914	0.679698	-0.162355	0.212661	-0.138593	-0.19503	0.179101	0.129733	0.0607317
CCCCAGAACCAGACGGATGG	16	67644872	+	46	CTCF	0.82429	0.415991	0.581802	0.498896	1.21	-1	0	0	0	6.30926e-71	0.0013583	71.7711	0.799	0.489258	0.0775668	0.67027	-0.128447	0.212661	-0.152448	-0.173443	0.170365	0.160572	0.0828823
CCAGACGGATGGGGGTGAGG	16	67644880	+	49	CTCF	0.0221508	0.425991	-0.378198	0.0238964	1.447	-1.96	0	0	0	1.25767e-68	0.000595253	82.6567	0.731	0.69535	0.0696403	0.589205	0.142373	0.147309	-0.157635	0.0740017	0.109187	0.34829	0.266673
GGATGGGGGTGAGGTGGTCC	16	67644886	+	51	CTCF	0.438162	1.22599	0.691802	0.958896	1.661	-1.1	0	0	1	4.08237e-67	0.000326682	50.9951	0.555	-0.028359	0.00766917	0.543285	0.104659	-0.0508758	0.216431	0.305154	0.169438	0.136326	0.2861
GTACACTGCTGTTGACATCC	16	67644893	-	53	CTCF	0.858331	0.585991	0.541802	0.563896	1.518	-1.44	0	0	0	1.27317e-65	0.000172257	65.8693	0.748	-0.327966	0.0572721	0.572849	-0.0934813	0.177588	-0.043268	-0.0633442	0.208129	0.160931	0.149396
TGTCAACAGCAGTGTACAGA	16	67644910	+	59	CTCF	0.646564	0.565991	0.611802	0.588896	1.336	-2.42	0	0	1	3.0379e-61	1.98655e-05	83.8218	0.784	0.209729	0.125116	0.536256	0.0677379	-0.129463	-0.223948	-0.0423865	-0.177871	0.0322979	-0.0779327
CAGTGTACAGATGGTGATGA	16	67644919	+	62	CTCF	0.835049	1.05599	1.2118	1.1339	1.309	-1.33	0	0	1	4.10004e-59	5.89431e-06	25.9952	0.605	0.003481	0.102562	0.640754	-0.192654	-0.0650948	0.604672	0.305662	0.401637	-0.146818	0.239165
GATGGTGATGATGGAACAGC	16	67644928	+	65	CTCF	0.629747	1.26599	0.771802	1.0189	2.317	-0.94	0	0	0	5.05727e-57	1.59837e-06	47.1896	0.547	0.496591	0.277046	0.63528	-0.202404	0.207123	0.262871	0.0534498	0.42733	0.0883456	0.260081
AGTCTTCATCTGAAGAAGGG	16	67644943	-	70	CTCF	0.480731	0.015991	0.331802	0.173896	1	-2.58	0	1	0	1.26552e-53	1.48672e-07	73.6874	0.747	0.550737	0.283397	0.633649	-0.186284	-0.0484698	-0.115808	-0.201009	-0.0379183	-0.126121	-0.171637
CTTCAGTCTTCATCTGAAGA	16	67644947	-	71	CTCF	0.503201	0.455991	1.0418	0.748896	1	-2.58	0	1	0	5.87371e-53	8.97244e-08	58.1892	0.736	0.387715	0.175007	0.484654	0.242961	-0.0484706	0.0569442	0.319938	0.0710072	0.264265	0.316939
TGAAGTAATGGAGGGCACAG	16	67644976	+	81	CTCF	0.00175415	-0.084009	0.231802	0.0738964	4.571	-0.5	0	0	0	1.57207e-46	3.31788e-10	81.5074	0.816	0.540132	0.334536	0.683491	-0.319496	0.230636	-0.24928	-0.419496	0.125236	0.00293161	-0.131045
TCCACAGCAGCCTCTGCTTC	16	67644990	-	85	CTCF	0.316315	0.825991	0.841802	0.833896	3.958	0.7	0	0	0	4.42478e-44	2.66956e-11	31.0905	0.453	-0.581775	0.0125385	0.35683	0.414156	0.31498	0.450332	0.758561	0.641102	0.745779	1.01831
CACAGTGGCTCCAGAAGCAG	16	67644991	+	86	CTCF	0.42884	0.855991	0.551802	0.703896	2.183	0.51	0	0	0	1.76762e-43	1.38668e-11	30.363	0.417	0.855044	0.387586	0.670725	-0.234504	0.302126	0.436312	0.147076	0.620873	0.144318	0.41666
TCCAGAAGCAGAGGCTGCTG	16	67645000	+	89	CTCF	0.618577	0.625991	0.691802	0.658896	2.603	-0.11	0	0	0	1.06127e-41	1.83033e-12	29.3491	0.421	0.362017	0.0664514	0.661812	-0.126873	0.261478	0.453461	0.259084	0.595667	0.205766	0.488572
AACCTGTAAAGTTATAATCT	16	67645018	-	95	CTCF	0.137842	-0.074009	0.451802	0.188896	1.168	-3.91	0	0	1	2.92037e-38	2.43432e-14	68.3707	0.767	-0.171477	0.011122	0.463882	0.260771	-0.214825	-0.0866662	0.234283	-0.166949	0.131333	0.104024
CAACCTGTAAAGTTATAATC	16	67645019	-	95	CTCF	0.416428	0.035991	-0.0881982	-0.0261036	1.168	-3.91	0	0	1	2.92037e-38	2.43432e-14	62.1607	0.687	0.113672	0.0417591	0.324959	0.822869	-0.214825	0.04319	0.84791	-0.0850703	0.642547	0.686196
TACCCAGATTATAACTTTAC	16	67645027	+	98	CTCF	0.0540007	-0.224009	0.0618018	-0.0811036	1.086	-5.78	0	0	1	1.33849e-36	2.45286e-15	76.0831	0.685	-0.62112	0.0439843	0.303853	0.513148	-0.318927	-0.0757046	0.476114	-0.252281	0.26754	0.2476
AACTTTACAGGTTGTAAATA	16	67645039	+	102	CTCF	0.51864	0.275991	0.231802	0.253896	1.48	-4.81	0	0	1	1.9086e-34	9.99838e-17	74.7461	0.821	-0.478307	0.0078607	0.327837	0.556573	-0.269035	-0.203975	0.425127	-0.288951	0.35176	0.252774
TTTACAGGTTGTAAATATGG	16	67645042	+	103	CTCF	0.623707	0.415991	0.171802	0.293896	1.535	-4.33	0	0	0	6.43254e-34	4.38164e-17	71.3354	0.806	0.731732	0.257046	0.609935	-0.051596	-0.00591206	-0.155788	-0.104554	-0.0254165	0.0345247	-0.0380603
TGAAGTTCTCCTATGTTTAT	16	67645059	-	108	CTCF	1.06394	1.35599	1.1818	1.2689	2.157	-3.34	0	0	0	2.40756e-31	6.09576e-19	53.9101	0.647	-0.640989	0.230023	0.226847	0.467862	0.0516933	0.161166	0.602639	0.225477	0.558599	0.667242
CTGAAGTTCTCCTATGTTTA	16	67645060	-	109	CTCF	1.08148	0.775991	0.811802	0.793896	3.326	-3.81	0	0	0	7.64166e-31	2.51581e-19	52.8225	0.699	-0.740159	0.0224418	0.331492	0.41367	0.0122554	0.151995	0.545861	0.184748	0.473958	0.579209
GAGGAACAGCCCATAAACAT	16	67645061	+	109	CTCF	0.202139	0.435991	0.271802	0.353896	3.326	-3.81	0	0	0	7.64166e-31	2.51581e-19	53.5867	0.63	0.525135	0.397777	0.685479	-0.35623	0.0122554	0.171238	-0.154387	0.196882	-0.226245	-0.100325
ACAGGTACAGTCACAGGAAC	16	67645095	-	120	CTCF	0.147672	1.06599	0.961802	1.0139	2.431	-0.74	0	0	0	1.30096e-25	7.6946e-24	13.9878	0.468	0.188963	0.228197	0.620716	-0.2262	0.22005	0.736523	0.368358	0.737438	0.0782918	0.533057
GTAGCAACAGGTACAGTCAC	16	67645101	-	122	CTCF	0.289874	0.885991	0.781802	0.833896	2.44	-0.51	0	0	0	1.02073e-24	1.02073e-24	28.5598	0.582	0.064533	0.25214	0.674942	-0.358508	0.235186	0.55224	0.114561	0.634654	-0.0284698	0.317123
TCTACTGAAGTGGTAGCAAC	16	67645113	-	126	CTCF	-0.248424	-0.024009	-0.0681982	-0.0461036	2.72	-1.12	0	0	0	5.573e-23	1.59311e-26	64.0511	0.756	0.085059	0.276179	0.589194	-0.235058	0.194304	-0.0301507	-0.185298	0.231212	0.0471559	0.0445363
CACTTCAGTAGAAGAACTTC	16	67645135	+	134	CTCF	0.150434	-0.054009	-0.138198	-0.0961036	1.355	-2.83	0	1	0	1.02798e-19	2.40135e-30	75.4271	0.756	-0.345705	0.00937331	0.39597	0.394556	-0.056355	-0.138583	0.321408	-0.0592657	0.395069	0.329311
ACTTCAGTAGAAGAACTTCA	16	67645136	+	134	CTCF	-0.633012	-0.364009	-0.348198	-0.356104	1.355	-2.83	0	1	0	1.02798e-19	2.40135e-30	77.9158	0.841	-0.06338	0.586456	0.519367	-0.353666	-0.056355	-0.254078	-0.454595	-0.132089	-0.28542	-0.411333
TTCAGTAGAAGAACTTCAGG	16	67645138	+	135	CTCF	-0.288148	-0.844009	-0.0781982	-0.461104	1.377	-2.8	0	1	0	2.51581e-19	7.64166e-31	80.1183	0.746	0.794793	0.326411	0.653731	-0.183638	-0.0541514	-0.159979	-0.229981	-0.0708035	-0.128809	-0.200559
TGAAAATGAAGTGTCTAAAG	16	67645165	+	144	CTCF	0.104868	0.595991	0.351802	0.473896	2.024	-1.46	0	0	0	5.05227e-16	1.63061e-35	71.0584	0.664	0.532386	0.123293	0.638271	-0.0847855	0.173916	-0.0236104	-0.0412953	0.21727	0.165548	0.165798
GAAAATGAAGTGTCTAAAGA	16	67645166	+	144	CTCF	0.0433246	0.535991	0.701802	0.618896	2.024	-1.46	0	0	0	5.05227e-16	1.63061e-35	74.3587	0.782	0.327933	0.195847	0.638997	-0.198416	0.173916	-0.157338	-0.241805	0.13295	0.062204	-0.0161561
AGTGTCTAAAGAGGGCCTTG	16	67645174	+	147	CTCF	-0.0903252	-0.514009	0.0818018	-0.216104	1.644	-1.14	0	0	0	5.32415e-15	3.77774e-37	77.0248	0.783	-0.054008	0.43679	0.647119	-0.461921	0.195439	-0.179578	-0.50198	0.137998	-0.158153	-0.247465
TCATGGGTTCACTTTCCGCA	16	67645178	-	148	CTCF	-0.213219	0.455991	0.0318018	0.243896	7.587	-0.85	0	0	0	1.14416e-14	1.05562e-37	68.1377	0.869	0.360397	0.648233	0.574868	-0.297866	0.188288	-0.191878	-0.3586	0.123907	-0.0153596	-0.113716
GGTAGGGTGTGGCATATCAT	16	67645194	-	153	CTCF	-0.58405	-0.414009	-0.368198	-0.391104	6.288	-3.3	0	0	0	4.51354e-13	1.54787e-40	78.652	0.721	0.049357	0.579195	0.632066	-0.473947	0.0265069	-0.12527	-0.474495	0.0225518	-0.32053	-0.37103
AGGTAGGGTGTGGCATATCA	16	67645195	-	154	CTCF	-0.494603	-0.544009	-0.318198	-0.431104	1.478	-3.05	0	0	1	9.13472e-13	4.07335e-41	85.69	0.845	0.096664	0.0405966	0.520803	0.162828	-0.167108	-0.310605	-0.0158594	-0.265868	0.0850326	-0.0767658
CTTCAGGCAAAGGTAGGGTG	16	67645205	-	157	CTCF	-0.013018	0.145991	-0.178198	-0.0161036	1.592	-3.98	0	0	1	7.13133e-12	6.99108e-43	74.0299	0.861	0.826655	0.193813	0.637827	-0.0533147	-0.222142	-0.244441	-0.16922	-0.272915	-0.16088	-0.278524
AAACCCTTCAGGCAAAGGTA	16	67645210	-	159	CTCF	0.0246061	-0.404009	-0.0381982	-0.221104	1.459	-4.11	0	0	0	2.66956e-11	4.42478e-44	86.081	0.784	0.196711	0.480889	0.569878	-0.29067	0.00853261	-0.234902	-0.382536	-0.0625015	-0.169958	-0.287534
ACCTGAAACCCTTCAGGCAA	16	67645215	-	160	CTCF	-0.0405798	0.945991	-0.168198	0.388896	1.223	-2.8	0	0	0	5.08814e-11	1.09661e-44	61.2184	0.775	0.504271	0.2785	0.582789	-0.0767552	0.0920927	-0.0127029	-0.0260886	0.151644	0.0995001	0.109178
CACACCCTACCTTTGCCTGA	16	67645217	+	161	CTCF	1.14206	0.835991	0.861802	0.848896	1.338	-4.06	0	0	0	9.60143e-11	2.69071e-45	81.8714	0.878	0.074557	0.202254	0.36949	0.430433	0.0127552	-0.330259	0.218312	-0.118886	0.489652	0.30632
ACACCCTACCTTTGCCTGAA	16	67645218	+	161	CTCF	-0.526194	-0.334009	-0.628198	-0.481104	1.338	-4.06	0	0	0	9.60143e-11	2.69071e-45	79.068	0.903	-0.804432	0.190023	0.318682	0.161504	0.0127552	-0.341431	-0.0390174	-0.12593	0.245068	0.0582565
TTAACCACCTGAAACCCTTC	16	67645221	-	162	CTCF	-0.211379	-0.304009	-0.168198	-0.236104	1.097	-5.07	0	0	0	1.79378e-10	6.53643e-46	72.7696	0.733	-0.478749	0.377472	0.325837	0.0521726	-0.0467878	-0.0948668	0.0350132	-0.0232236	0.0922562	0.0563632
TTTGCCTGAAGGGTTTCAGG	16	67645228	+	165	CTCF	-0.362652	0.085991	-0.298198	-0.106104	2.253	-4.49	0	0	1	1.10158e-09	8.82475e-48	86.0166	0.845	0.825353	0.624957	0.498589	0.118544	-0.25683	-0.312325	-0.0581476	-0.346455	-0.0356741	-0.194683
AGGGTTTCAGGTGGTTAAAG	16	67645237	+	168	CTCF	0.374094	0.665991	0.251802	0.458896	1.703	-4.53	0	0	1	6.18262e-09	1.08888e-49	49.5645	0.625	0.169695	0.0547984	0.650357	-0.130648	-0.254949	0.224832	0.0929274	-0.0060929	-0.260622	-0.0955395
GGGTTTCAGGTGGTTAAAGT	16	67645238	+	168	CTCF	0.0380278	0.455991	0.461802	0.458896	1.703	-4.53	0	0	1	6.18262e-09	1.08888e-49	49.8504	0.726	0.049688	0.0816685	0.654885	-0.186809	-0.254949	0.180542	0.00933894	-0.0340193	-0.311699	-0.172431
GGTTTCAGGTGGTTAAAGTG	16	67645239	+	168	CTCF	-0.0281989	0.685991	0.0918018	0.388896	1.703	-4.53	0	0	1	6.18262e-09	1.08888e-49	44.0043	0.713	0.4578	0.0814885	0.723208	-0.238478	-0.254949	0.279528	0.0318476	0.0283947	-0.358691	-0.15962
GTTTCAGGTGGTTAAAGTGG	16	67645240	+	169	CTCF	0.117374	0.495991	0.161802	0.328896	2.228	-4.13	0	0	1	1.07698e-08	2.46633e-50	63.6596	0.698	0.968413	0.633652	0.696614	-0.322484	-0.235275	0.0196709	-0.230925	-0.118021	-0.417456	-0.373488
GTGGTTAAAGTGGGGGCCAA	16	67645247	+	171	CTCF	0.962984	0.885991	0.801802	0.843896	1.832	-4.08	0	0	0	3.17135e-08	1.22791e-51	70.4472	0.739	-0.047376	0.03488	0.609037	-0.0747704	0.00703846	-0.0803965	-0.072408	0.0335955	0.0250577	-0.00264599
TAGTGTCTCCACCTCTCCAT	16	67645252	-	173	CTCF	0.0122857	-0.124009	0.351802	0.113896	3.929	-3.26	0	0	0	8.97244e-08	5.87371e-53	65.4668	0.669	0.190191	0.287348	0.601618	-0.234406	0.0448088	0.0210884	-0.14824	0.131053	-0.0862669	-0.0527728
TAAAGTGGGGGCCAATGGAG	16	67645252	+	173	CTCF	0.225494	0.055991	-0.0281982	0.0138964	3.929	-3.26	0	0	0	8.97244e-08	5.87371e-53	66.687	0.719	0.818911	0.0405689	0.637918	0.0613201	0.0448088	-0.0273448	0.0915336	0.100514	0.182688	0.183702
AGTGGGGGCCAATGGAGAGG	16	67645255	+	174	CTCF	-1.08511	-0.744009	-0.698198	-0.721104	1.517	-3.76	0	0	1	1.48672e-07	1.26552e-53	86.088	0.756	1.07456	0.122908	0.658608	0.00574735	-0.20881	-0.201276	-0.0837411	-0.233885	-0.0952125	-0.188238
GAGGTGGAGACACTAGAACA	16	67645271	+	179	CTCF	-0.179579	-0.164009	-0.0681982	-0.116104	1.24	-4.84	0	0	0	1.59837e-06	5.05727e-57	62.9115	0.65	0.763108	0.108892	0.72019	-0.207981	-0.0343852	0.0575022	-0.0978298	0.08384	-0.133229	-0.0753708
AGGTGGAGACACTAGAACAA	16	67645272	+	179	CTCF	0.3162	0.305991	0.331802	0.318896	1.24	-4.84	0	0	0	1.59837e-06	5.05727e-57	54.3085	0.639	0.589557	0.488734	0.722871	-0.430834	-0.0343852	0.159162	-0.232159	0.14794	-0.335907	-0.214609
GGTGGAGACACTAGAACAAG	16	67645273	+	180	CTCF	0.442844	0.525991	0.0218018	0.273896	1.902	-4.81	0	0	0	2.49425e-06	1.02616e-57	42.0286	0.547	0.835683	0.500275	0.717862	-0.372683	-0.0397134	0.331542	-0.0555965	0.25191	-0.287797	-0.06392
ACAAGGGGAACTTCCACCCC	16	67645288	+	185	CTCF	-0.00945679	0.045991	-0.778198	-0.366104	1.699	-2.63	0	0	0	1.98655e-05	3.0379e-61	78.6961	0.754	0.645103	0.201462	0.528988	0.194979	0.100171	-0.159679	0.121329	0.0661292	0.353877	0.27214
CAACTAGGATCTTCCTGGGG	16	67645290	-	185	CTCF	0.0981733	-0.304009	-0.108198	-0.206104	1.699	-2.63	0	0	0	1.98655e-05	3.0379e-61	67.1512	0.565	0.803491	0.0812814	0.475224	0.563625	0.100171	0.0603474	0.619715	0.204863	0.689151	0.734592
TGCCAACTAGGATCTTCCTG	16	67645293	-	186	CTCF	-0.0437435	0.115991	-0.0281982	0.0438964	2.551	-2.21	0	0	0	2.91947e-05	5.80519e-62	72.2691	0.774	0.31437	0.455697	0.683724	-0.4274	0.123053	-0.130844	-0.435296	0.104587	-0.191647	-0.249574
TTGCCAACTAGGATCTTCCT	16	67645294	-	187	CTCF	-0.446421	-0.174009	0.201802	0.0138964	1.475	-2.45	0	0	0	4.2478e-05	1.09829e-62	72.2492	0.756	-0.133095	0.159122	0.445264	0.138309	0.112878	-0.112579	0.102288	0.107087	0.313729	0.260364
TTTGCCAACTAGGATCTTCC	16	67645295	-	187	CTCF	0.658113	0.485991	0.121802	0.303896	1.475	-2.45	0	0	0	4.2478e-05	1.09829e-62	64.2028	0.739	-0.509888	0.030249	0.287811	0.639428	0.112878	-0.017516	0.634613	0.167028	0.769483	0.766997
CACCCCAGGAAGATCCTAGT	16	67645302	+	189	CTCF	-0.0240833	-0.304009	-0.158198	-0.231104	1.817	-1.14	0	0	0	8.72683e-05	3.81493e-64	77.0864	0.794	-0.212903	0.0337279	0.46486	0.213105	0.195458	-0.19236	0.114887	0.129956	0.455783	0.350793
TGGCTGGTGGCTGATAGTCT	16	67645322	-	196	CTCF	0.0157417	0.465991	0.211802	0.338896	1.597	-2.43	0	0	0	0.000791545	2.17461e-69	69.8362	0.723	0.052919	0.0362473	0.564804	0.0417802	0.116858	-0.0605882	0.0497633	0.143395	0.229505	0.208231
TTGGCTGGTGGCTGATAGTC	16	67645323	-	196	CTCF	0.474873	0.505991	0.391802	0.448896	1.597	-2.43	0	0	0	0.000791545	2.17461e-69	71.5892	0.722	-0.275225	0.00846722	0.388349	0.449123	0.116858	-0.0749883	0.417253	0.134315	0.599973	0.56524
GAGCAAACTGCGTTATACAG	16	67645378	+	215	CTCF	-0.537139	-0.634009	-0.388198	-0.511104	4.258	-1.4	0	0	0	0.0266085	1.07318e-84	81.8933	0.859	0.890487	0.504787	0.730029	-0.383269	0.265335	-0.305827	-0.518863	0.120328	-0.0239621	-0.192265
CAAACTGCGTTATACAGAGG	16	67645381	+	216	CTCF	0.0332477	-0.174009	-0.358198	-0.266104	1.546	-2.3	0	0	0	0.0289692	1.51924e-85	79.5573	0.814	0.834747	0.0677781	0.583137	0.209149	0.231826	-0.233755	0.081769	0.13608	0.484787	0.353759
AAACTGCGTTATACAGAGGA	16	67645382	+	216	CTCF	-0.269423	0.095991	-0.168198	-0.0361036	1.546	-2.3	0	0	0	0.0289692	1.51924e-85	59.8957	0.812	0.572465	0.332079	0.598348	-0.126505	0.231826	-0.0289328	-0.0837686	0.265227	0.179519	0.17496
TTTGAGGAAGAACAGCAGGA	16	67645433	+	233	CTCF	-0.556408	-0.494009	-0.348198	-0.421104	2.811	-4	0	1	0	0.0266085	1.21165e-100	49.4257	0.742	0.673825	0.764206	0.654934	-0.340552	0.0221129	0.177779	-0.135194	0.209741	-0.20315	-0.0738665
GCAGGAGGGTCTGCTATCAG	16	67645447	+	238	CTCF	-0.343319	-0.204009	-0.158198	-0.181104	2.807	-4.9	0	0	0	0.0149728	2.53428e-105	74.4824	0.782	0.603803	0.282953	0.694474	-0.297269	0.0185476	-0.158371	-0.334208	-0.00537211	-0.166982	-0.239085
AGAGGTTAATGCAGAGAAAG	16	67645465	+	244	CTCF	0.0615207	0.095991	0.241802	0.168896	1.607	-2.55	0	0	0	0.0054007	4.41683e-111	70.4926	0.685	0.445196	0.308191	0.66166	-0.28909	0.129335	-0.0349443	-0.238813	0.17062	-0.0602272	-0.0626873
GTTAATGCAGAGAAAGTGGT	16	67645469	+	245	CTCF	0.255477	0.695991	0.431802	0.563896	2.541	0.05	0	0	0	0.00440085	4.67864e-112	61.411	0.723	0.031073	0.473061	0.684545	-0.495476	0.288243	0.0267643	-0.386296	0.350337	-0.105476	-0.0744089
TGTAACTGCAAAGCTCACAC	16	67645875	-	268	CTCF	-0.688891	-0.444009	-0.128198	-0.286104	1	-16.05	1	0	0	0.00440085	1.11345e-135	78.6444	0.861	0.317257	0.51587	0.701862	-0.46796	-0.802184	-0.284533	-0.582249	-0.812165	-1.05797	-1.17338
TTTGCAGTTACACGTGTCCA	16	67645897	+	275	CTCF	-0.322225	-0.784009	-0.318198	-0.551104	3.306	-9.76	1	0	0	0.0149728	2.51719e-143	87.9849	0.858	0.057411	0.357505	0.535634	-0.198751	-0.437234	-0.339382	-0.371629	-0.52337	-0.48597	-0.650765
CGATCCAAATTTGAACGCCG	16	67645903	-	277	CTCF	1.17912	1.17599	1.0918	1.1339	1.765	-9.17	1	0	0	0.0194186	1.50428e-145	50.7996	0.612	0.749996	0.659811	0.630346	-0.260309	-0.369922	0.211456	-0.036825	-0.116403	-0.481613	-0.318769
GTGTCCACGGCGTTCAAATT	16	67645910	+	280	CTCF	-0.0998012	0.095991	-0.158198	-0.0311036	6.948	-9.17	1	0	0	0.0266085	6.44726e-149	77.3727	0.755	-0.319819	0.0434881	0.366979	0.445477	-0.335117	-0.15179	0.359232	-0.314602	0.191481	0.127445
TGTGTGGTCTCTCATCAGTG	16	67645938	-	289	CTCF	-1.01477	-0.764009	-0.598198	-0.681104	1.685	-11.7	1	0	0	0.0398942	2.95798e-159	84.5172	0.888	0.315844	0.569086	0.719809	-0.498238	-0.362704	-0.360858	-0.664626	-0.47087	-0.691533	-0.868338
CCACAGAGATGGCACTTGTG	16	67645954	-	294	CTCF	-0.796044	-1.23401	-0.488198	-0.861104	1.48	-16.08	0	0	0	0.0352066	3.76225e-165	75.289	0.842	-0.149122	0.215642	0.647938	-0.334456	-0.392966	-0.233285	-0.421989	-0.417246	-0.569706	-0.671068
TGAATGCCCTGCCACAGAGA	16	67645965	-	298	CTCF	-1.91696	-1.68401	-0.388198	-1.0361	1.899	-12.06	0	0	0	0.0266089	6.03721e-170	81.199	0.831	0.575842	0.23214	0.628299	-0.132057	-0.291056	-0.26576	-0.257405	-0.347421	-0.294271	-0.421199
CCACACAAGTGCCATCTCTG	16	67645965	+	298	CTCF	-0.433794	-0.834009	-0.438198	-0.636104	1.899	-12.06	0	0	0	0.0266089	6.03721e-170	82.8734	0.888	-0.036299	0.356124	0.628625	-0.390555	-0.291056	-0.350247	-0.557221	-0.400693	-0.529368	-0.703739
ACAAGTGCCATCTCTGTGGC	16	67645969	+	299	CTCF	0.929061	1.08599	1.1918	1.1389	1	-17.09	0	0	0	0.0241977	3.72672e-171	72.1542	0.867	-0.121998	0.0601809	0.554569	-0.0118786	-0.498188	-0.233167	-0.122775	-0.510409	-0.370658	-0.47193
CAAGTGCCATCTCTGTGGCA	16	67645970	+	300	CTCF	-0.765273	-0.764009	-0.248198	-0.506104	5.018	-7.58	0	0	0	0.0217862	2.27758e-172	70.9678	0.749	0.383769	0.294924	0.614877	-0.204844	-0.13335	-0.0944407	-0.203019	-0.0996565	-0.219093	-0.248497
TCAGAACAGTCACCCTCCTG	16	67645996	+	308	CTCF	-1.19008	-0.894009	-0.128198	-0.511104	5.863	-11.05	0	1	0	0.00659078	3.09245e-182	64.563	0.66	0.486878	0.167351	0.64499	-0.147618	-0.43129	0.035439	-0.057551	-0.281766	-0.434138	-0.375634
GTTAAGGTGATTCCTCAGGA	16	67645997	-	309	CTCF	-1.91796	-1.70401	-1.0182	-1.3611	1	-11.05	0	1	0	0.00544157	1.72728e-183	73.3783	0.816	0.406974	0.776822	0.713094	-0.482663	-0.482655	-0.186052	-0.525819	-0.466938	-0.784899	-0.852965
TGTTAAGGTGATTCCTCAGG	16	67645998	-	309	CTCF	-1.01453	-0.804009	0.0918018	-0.356104	1	-11.05	0	1	0	0.00544157	1.72728e-183	73.5289	0.702	0.730729	0.263255	0.679297	-0.225526	-0.482655	-0.0727715	-0.206781	-0.395511	-0.55104	-0.55443
GTGTGTTAAGGTGATTCCTC	16	67646001	-	310	CTCF	-1.15053	-1.75401	-0.158198	-0.956104	2.008	-12.5	0	1	0	0.00445955	9.55169e-185	59.1722	0.694	-0.168565	0.0523709	0.629372	-0.152236	-0.559229	0.0728507	-0.0352172	-0.371542	-0.55303	-0.467408
CAGCACCTGTGTGTGTGTTA	16	67646013	-	314	CTCF	-0.988277	-0.324009	-0.508198	-0.416104	1.223	-14.79	0	0	0	0.00199124	8.08204e-190	81.0678	0.825	-0.239354	0.0779354	0.432264	0.234327	-0.575594	-0.257461	0.0882518	-0.594315	-0.21613	-0.33202
TCGCAGTCTGGGCACTTGTG	16	67650661	-	322	CTCF	-1.92284	-1.61401	-1.7182	-1.6661	1.656	-13.77	0	0	0	0.00241176	3.58047e-200	75.227	0.789	-0.241619	0.229695	0.669496	-0.382835	-0.536025	-0.172108	-0.423328	-0.505436	-0.741952	-0.800911
CAAAGGCCATGTCGCAGTCT	16	67650672	-	326	CTCF	-0.686174	-0.414009	-1.1782	-0.796104	3.503	-12.11	0	0	0	0.00544197	1.87465e-205	63.2032	0.632	-0.149949	0.0195406	0.374532	0.534943	-0.472068	0.0641238	0.595805	-0.299812	0.150078	0.219106
ACAAAGGCCATGTCGCAGTC	16	67650673	-	326	CTCF	-0.40923	-0.834009	-0.608198	-0.721104	3.503	-12.11	0	0	0	0.00544197	1.87465e-205	45.2414	0.652	-0.258447	0.0205492	0.334865	0.616269	-0.472068	0.280283	0.825004	-0.163516	0.224042	0.421355
CAAGTGCCCAGACTGCGACA	16	67650677	+	328	CTCF	-2.08568	-1.90401	-1.7282	-1.8161	2.095	-12.67	0	0	0	0.0079159	4.03972e-208	68.4263	0.748	0.584972	0.205663	0.653141	-0.168058	-0.452587	-0.0695167	-0.151174	-0.366815	-0.471819	-0.475049
CAATTCTCCACTGGTCACAA	16	67650689	-	332	CTCF	-1.40786	-1.42401	-1.6182	-1.5211	1.977	-11.71	0	0	1	0.0149825	1.6638e-213	75.2533	0.816	0.078942	0.109246	0.517474	0.0861056	-0.568479	-0.202618	-0.0101786	-0.55343	-0.344556	-0.426149
GACATGGCCTTTGTGACCAG	16	67650693	+	333	CTCF	-1.3707	-1.64401	-1.3782	-1.5111	1.157	-13.51	0	0	0	0.0171483	7.31021e-215	81.0237	0.837	0.690699	0.332605	0.636949	-0.179108	-0.402444	-0.272047	-0.305509	-0.450086	-0.436918	-0.562959
ATGCCGAACCAATTCTCCAC	16	67650698	-	335	CTCF	-1.18324	-2.17401	-1.6682	-1.9211	1.184	-14.45	0	0	0	0.0218061	1.36949e-217	80.0512	0.753	0.407624	0.185415	0.585614	-0.0457547	-0.413008	-0.167143	-0.107216	-0.393301	-0.325107	-0.38962
CTTTGTGACCAGTGGAGAAT	16	67650701	+	336	CTCF	0.12391	-0.054009	-1.2382	-0.646104	1.212	-13.54	0	0	0	0.0242269	5.8393e-219	81.3853	0.835	-0.013338	0.0428203	0.377941	0.55793	-0.356373	-0.271988	0.377998	-0.409225	0.274699	0.138232
TGACCAGTGGAGAATTGGTT	16	67650706	+	337	CTCF	-2.5441	-1.95401	-1.6882	-1.8211	1	-12.36	0	0	1	0.0266514	2.46501e-220	78.9125	0.847	-0.301881	0.37262	0.561114	-0.380849	-0.512025	-0.269202	-0.490563	-0.54539	-0.71863	-0.836551
ACACTTGAATGGCTTCTCGT	16	67650737	-	348	CTCF	-1.7516	-1.31401	-1.5182	-1.4161	1.025	-13.39	0	0	0	0.0404626	9.66546e-236	79.72	0.826	0.080706	0.476232	0.60249	-0.386345	-0.236029	-0.249394	-0.481567	-0.288343	-0.476211	-0.592344
AACACTTGAATGGCTTCTCG	16	67650738	-	348	CTCF	-0.0130305	-0.054009	-1.0082	-0.531104	1.025	-13.39	0	0	0	0.0404626	9.66546e-236	84.0853	0.846	0.003535	0.1134	0.672642	-0.251391	-0.236029	-0.302923	-0.394504	-0.322094	-0.353473	-0.50322
TCGCACATGGAACACTTGAA	16	67650748	-	351	CTCF	-1.48468	-0.734009	-0.958198	-0.846104	1.864	-12.56	1	0	0	0.0380393	4.9229e-240	75.6503	0.846	-0.199269	0.369918	0.535346	-0.304102	-0.41465	-0.24123	-0.399494	-0.44147	-0.561538	-0.667218
TACACTGGCGTAATCGCACA	16	67650761	-	356	CTCF	-2.17039	-1.60401	-1.8482	-1.7261	1.032	-16.8	1	0	0	0.0320931	2.82073e-247	78.6634	0.811	-0.033531	0.230385	0.581898	-0.218727	-0.615646	-0.223778	-0.307908	-0.608567	-0.664077	-0.752965
CTGAACACTCACTTCTACAC	16	67650776	-	361	CTCF	-2.40181	-2.40401	-1.5582	-1.9811	1.328	-12.6	1	1	0	0.0300975	1.25871e-254	78.7756	0.81	0.239175	0.140256	0.517415	0.115246	-0.695057	-0.223414	0.00204838	-0.678703	-0.431525	-0.521258
CGTCACATTCGCTCTCATAC	16	67654631	+	373	CTCF	-0.291034	0.185991	-1.3282	-0.571104	1.044	-16.66	1	0	0	0.0413326	1.0373e-272	66.5381	0.754	-0.24558	0.0775121	0.375	0.405106	-0.539146	-0.0556698	0.390179	-0.434783	-0.0281376	-0.0267352
CTGCACAAACTGCACTGAAA	16	67654650	-	379	CTCF	-0.1388	-0.404009	-1.3282	-0.866104	1.717	-14.01	0	0	1	0.0382115	5.4875e-282	69.9076	0.784	-0.015059	0.171618	0.343077	0.508583	-0.533143	-0.118788	0.441231	-0.469262	0.0713538	0.0335628
GTTTGTGCAGTTATGCCAGC	16	67654674	+	387	CTCF	-0.420483	0.815991	-1.3182	-0.251104	1.047	-12.97	0	0	0	0.0300975	1.3411e-294	57.8472	0.752	0.193437	0.396534	0.464215	0.0100361	-0.286643	0.0495716	0.0986986	-0.144684	-0.161086	-0.101313
TTTGTGCAGTTATGCCAGCA	16	67654675	+	388	CTCF	-1.36599	-1.57401	-1.7482	-1.6611	1.607	-12.71	0	0	0	0.0299514	3.39962e-296	53.5016	0.876	-0.109678	0.165514	0.37626	0.351162	-0.29186	0.00426553	0.382796	-0.177874	0.144482	0.173296
CAGCTTGTATGTGTCCCTGC	16	67654678	-	389	CTCF	-1.19761	-1.98401	-1.6382	-1.8111	1.951	-10.94	0	0	0	0.0300925	8.53209e-298	63.4897	0.678	0.14525	0.183981	0.609363	-0.178543	-0.216759	0.0349035	-0.0866086	-0.0920094	-0.269945	-0.219262
GGGACACATACAAGCTGAAA	16	67654695	+	394	CTCF	-1.31797	-2.00401	-1.3982	-1.7011	1.031	-12.96	0	0	1	0.0343687	7.31199e-306	67.2498	0.702	0.116018	0.0593288	0.530062	0.122515	-0.496558	-0.0193912	0.153939	-0.374171	-0.246969	-0.222072
AGGCACATGAGAACCCATTC	16	67654715	+	401	CTCF	-1.67522	-2.74401	-2.7982	-2.7711	1.047	-16.41	0	0	0	0.0407376	2.442326e-317	83.3214	0.811	-0.32379	0.0817094	0.466321	0.105467	-0.349712	-0.254127	-0.0288695	-0.392061	-0.130832	-0.251479
TGGAGAAGTCCTACCTGAAT	16	67654717	-	402	CTCF	-1.56639	-1.70401	-1.9182	-1.8111	1.893	-11.76	0	0	0	0.0406862	5.38235e-319	78.2757	0.755	-0.041548	0.0630389	0.498289	0.146531	-0.189135	-0.157968	0.0776198	-0.189144	0.0504639	-0.019063
GTGGAGAAGTCCTACCTGAA	16	67654718	-	402	CTCF	-2.0736	-2.19401	-2.1482	-2.1711	1.893	-11.76	0	0	0	0.0406862	5.38235e-319	70.82	0.817	-0.142467	0.0662608	0.647345	-0.190306	-0.189135	-0.162635	-0.238053	-0.192086	-0.25588	-0.324188
ACATGAGAACCCATTCAGGT	16	67654719	+	402	CTCF	-2.15602	-1.91401	-2.3182	-2.1161	1.893	-11.76	0	0	0	0.0406862	5.38235e-319	71.0731	0.761	0.267599	0.321017	0.640759	-0.306987	-0.189135	-0.106972	-0.306653	-0.156989	-0.361999	-0.395635
TGACAAATATAACATTCATA	16	67655358	-	407	CTCF	0.067026	0.755991	-0.778198	-0.0111036	1.071	-14.92	0	0	0	0.0353827	0	59.4282	0.739	-0.129441	0.210899	0.415484	0.164942	-0.332665	0.0389576	0.234794	-0.192156	-0.0614597	-0.00818914
AATGTTATATTTGTCATGCT	16	67655376	+	413	CTCF	-0.688345	-1.21401	-1.4882	-1.3511	2.661	-13.75	0	0	1	0.021848	0	65.9593	0.851	-0.436217	0.313357	0.421342	-0.108324	-0.636981	-0.146072	-0.150248	-0.578476	-0.582794	-0.62575
CATGCTCGGTTTACCCAAAG	16	67655390	+	418	CTCF	-1.56853	-2.02401	-1.4982	-1.7611	1.239	-13.26	0	0	0	0.0113368	0	71.2567	0.767	0.263351	0.113516	0.62443	-0.114805	-0.433865	-0.114581	-0.133853	-0.37864	-0.406604	-0.438101
CATCTTCATGGTACCACTTT	16	67655392	-	419	CTCF	0.133262	-1.04401	-0.658198	-0.851104	1.511	-12.03	0	0	0	0.00973908	0	64.7025	0.685	-0.539062	0.0187573	0.33808	0.479576	-0.391105	0.0179106	0.511585	-0.25721	0.172303	0.211387
GCATCTTCATGGTACCACTT	16	67655393	-	419	CTCF	-1.10024	-1.48401	-1.0082	-1.2461	1.511	-12.03	0	0	0	0.00973908	0	68.1814	0.793	-0.33707	0.221875	0.457893	-0.052254	-0.391105	-0.110233	-0.0727547	-0.338009	-0.311383	-0.342592
CTGTAAAATGTGCATCTTCA	16	67655404	-	423	CTCF	0.834422	0.805991	0.991802	0.898896	1.279	-12.83	0	0	1	0.00546989	0	46.2658	0.68	-0.638879	0.070652	0.389524	0.209442	-0.650719	0.256312	0.430693	-0.336932	-0.30611	-0.111736
ACAGAAGCACACAGAAAATG	16	67655434	+	433	CTCF	-1.00524	-1.00401	-0.958198	-0.981104	1.811	-11.5	0	0	0	0.0105231	0	76.7503	0.805	0.410796	0.214123	0.619803	-0.149337	-0.366058	-0.202279	-0.228267	-0.373854	-0.377224	-0.463236
ACAGTGGGGACAGTGAAATT	16	67655446	-	437	CTCF	-1.59972	-2.14401	-1.9082	-2.0261	1.706	-9.14	0	0	1	0.0194636	0	83.0613	0.844	0.166719	0.0213335	0.348602	0.788891	-0.420775	-0.294163	0.576395	-0.480274	0.427019	0.276904
GCTATGACTGTGTCACAGTG	16	67655460	-	441	CTCF	-2.2789	-2.23401	-2.4082	-2.3211	4.713	-12.94	0	0	0	0.0320275	0	70.2135	0.887	0.185549	0.589711	0.687159	-0.498352	-0.359051	-0.236315	-0.576128	-0.389106	-0.688362	-0.79083
GGCTATGACTGTGTCACAGT	16	67655461	-	442	CTCF	-2.06707	-1.55401	-1.9282	-1.7411	1	-17.18	0	0	0	0.0355441	0	74.241	0.749	0.214573	0.0950943	0.638598	-0.138528	-0.414383	-0.122233	-0.161296	-0.366202	-0.410714	-0.447219
GGGCTATGACTGTGTCACAG	16	67655462	-	442	CTCF	-1.904	-1.80401	-1.5982	-1.7011	1	-17.18	0	0	0	0.0355441	0	83.721	0.855	0.154447	0.237338	0.708577	-0.374455	-0.414383	-0.312418	-0.515379	-0.486119	-0.625283	-0.772702
CATAGCCCGAAAAAGTGATT	16	67655488	+	451	CTCF	-0.738401	-0.824009	-1.2882	-1.0561	1.231	-14.46	0	0	0	0.0638926	0	77.0666	0.822	-0.089274	0.0568903	0.366618	0.539318	-0.131407	-0.224554	0.394485	-0.179976	0.459444	0.343311
ATAGCCCGAAAAAGTGATTT	16	67655489	+	451	CTCF	-1.64183	-1.08401	-2.0782	-1.5811	1.231	-14.46	0	0	0	0.0638926	0	77.9812	0.829	-0.527389	0.0782493	0.399889	0.209893	-0.131407	-0.24008	0.0779596	-0.189766	0.159841	0.0383444
AGGAATGCTGCTTTCGCAAG	16	67660467	-	456	CTCF	0.207338	0.965991	-0.828198	0.0688964	2.265	-11.97	0	0	0	0.068529	0	76.9793	0.793	0.535478	0.0991888	0.486821	0.380519	-0.044578	-0.190414	0.271517	-0.0815112	0.39286	0.295845
TTTCTTGCCTTGCTCAATAT	16	67660487	-	463	CTCF	1.28444	0.225991	-0.918198	-0.346104	9.008	-2	0	0	0	0.0562411	0	68.7119	0.712	-0.251484	0.153221	0.32616	0.456913	0.270416	-0.0410503	0.448621	0.291781	0.744716	0.724552
CAGCATTCCTATATTGAGCA	16	67660491	+	464	CTCF	0.892107	0.955991	1.0018	0.978896	1.839	-4.63	0	0	0	0.0531115	0	73.4934	0.844	0.059141	0.125131	0.523154	0.0464133	0.190702	-0.219226	-0.0588018	0.108801	0.299917	0.181021
GAAACACAGCATCACAGTAA	16	67660512	-	471	CTCF	-1.11378	-1.20401	-1.3582	-1.2811	4.168	-12.84	1	0	0	0.0285961	0	68.3801	0.747	0.121672	0.192601	0.617444	-0.208256	-0.513557	-0.0681539	-0.187481	-0.41998	-0.563035	-0.562736
TGACTTCTGATGCTGGATGA	16	67660547	-	483	CTCF	-1.637	-1.90401	-1.5282	-1.7161	2.385	-10.27	1	1	0	0.00380698	0	66.7172	0.77	0.125908	0.186666	0.637275	-0.237761	-0.751659	-0.0722422	-0.21775	-0.633539	-0.803318	-0.79638
GTGACTTCTGATGCTGGATG	16	67660548	-	483	CTCF	-0.889242	-0.524009	-0.918198	-0.721104	2.385	-10.27	1	1	0	0.00380698	0	76.1057	0.752	0.119145	0.120913	0.661885	-0.2227	-0.751659	-0.13956	-0.251677	-0.675985	-0.78962	-0.823114
TCTTGTGTGACTTCTGATGC	16	67660554	-	485	CTCF	-0.0839374	-0.244009	-0.468198	-0.356104	1	-15.36	1	1	0	0.00249898	0	46.9457	0.629	0.251736	0.0864981	0.512947	0.190422	-1.00202	0.260316	0.415905	-0.645694	-0.638335	-0.428457
GATTACGCTTGTAGACAGGT	16	67660617	+	506	CTCF	-1.19066	-1.61401	-1.3182	-1.4661	1.936	-12.24	0	0	0	0.0194202	0	87.4812	0.862	0.113995	0.372433	0.758341	-0.495956	-0.347961	-0.342361	-0.649351	-0.446144	-0.676241	-0.842554
CCCCTATGCCGTTTCAGGAG	16	67662272	+	506	CTCF	0.440191	0.895991	0.771802	0.833896	1.936	-12.24	0	0	0	0.0194202	0	56.7228	0.694	0.478764	0.147727	0.60227	-0.0320325	-0.347961	0.102962	0.0976717	-0.165353	-0.254315	-0.159867
ATGCACAAGCGCACCCACAC	16	67662304	+	517	CTCF	0.432233	-0.164009	0.451802	0.143896	1	-17.1	0	0	0	0.0396953	0	46.4799	0.751	0.134941	0.1263	0.613914	-0.137959	-0.380206	0.219584	0.0824148	-0.120391	-0.379558	-0.212933
TGCACAAGCGCACCCACACC	16	67662305	+	517	CTCF	-0.0395537	-0.244009	0.211802	-0.0161036	1	-17.1	0	0	0	0.0396953	0	63.7809	0.846	-0.016904	0.0583103	0.535056	0.066699	-0.380206	-0.11376	0.0350424	-0.330576	-0.193428	-0.228562
GTAAGGCTTCTCCCCGGTGT	16	67662306	-	518	CTCF	-1.44292	-1.73401	-2.0982	-1.9161	1.188	-14.16	0	0	0	0.0398942	0	72.1594	0.676	-0.017867	0.197836	0.689992	-0.3481	-0.275304	-0.0410273	-0.297862	-0.191762	-0.476637	-0.467191
GCAGGCGTAAGGCTTCTCCC	16	67662312	-	520	CTCF	-1.99596	-2.35401	-2.3682	-2.3611	1.261	-13.63	0	0	0	0.0391043	0	77.2933	0.732	0.220102	0.832569	0.678518	-0.490033	-0.261468	-0.127581	-0.491055	-0.234078	-0.593318	-0.634445
TCGCAGTGGCTGCAGGCGTA	16	67662323	-	523	CTCF	-0.110028	-0.134009	-0.408198	-0.271104	1.989	-13.2	0	0	0	0.0352065	0	87.7611	0.812	-0.415412	0.0166242	0.489405	0.109648	-0.289406	-0.277537	-0.041648	-0.353385	-0.0729681	-0.209875
GGTCTTATCGCAGTGGCTGC	16	67662330	-	526	CTCF	0.655359	0.195991	0.391802	0.293896	7.164	-9.19	1	0	0	0.0289692	0	54.4447	0.736	0.134494	0.063453	0.516752	0.160683	-0.322229	0.107365	0.279512	-0.139776	-0.0559781	0.037865
GGCGGAAGGTCTTATCGCAG	16	67662337	-	528	CTCF	0.308094	-0.264009	0.0618018	-0.101104	1	-16.83	1	0	0	0.0241971	0	68.0741	0.645	0.734788	0.296836	0.691071	-0.267786	-0.678238	0.0131174	-0.184864	-0.514659	-0.764806	-0.709162
GAGAAGCTGCTTCTGGCGGA	16	67662351	-	533	CTCF	0.0822593	0.305991	0.0418018	0.173896	1.247	-14.34	1	0	0	0.0129518	0	54.952	0.624	0.268766	0.0725564	0.653559	-0.134741	-0.666058	0.156539	0.0405456	-0.413435	-0.632886	-0.493513
TGTCGAGAAGCTGCTTCTGG	16	67662355	-	534	CTCF	-0.124567	-0.234009	-0.188198	-0.211104	1.053	-14.34	1	1	0	0.0110921	0	67.6303	0.728	0.623155	0.301499	0.679215	-0.273531	-0.899807	-0.0441228	-0.230915	-0.747081	-0.968658	-0.939046
GCATGTCGAGAAGCTGCTTC	16	67662358	-	535	CTCF	0.331121	0.555991	0.171802	0.363896	1.458	-13.85	1	1	0	0.00940491	0	52.0051	0.728	-0.354022	0.144312	0.452119	0.0483127	-0.889459	0.14732	0.203735	-0.617201	-0.666672	-0.526797
AAGCCGCAGGGACGAAGTTG	16	67662400	-	549	CTCF	0.347326	-0.154009	0.241802	0.0438964	2.402	-11.55	1	0	0	0.000326683	0	68.7465	0.724	0.326099	0.156513	0.696028	-0.271721	-0.632122	-0.0514284	-0.234434	-0.514494	-0.727043	-0.71164
AAAGCCGCAGGGACGAAGTT	16	67662401	-	549	CTCF	-0.0125055	0.165991	0.271802	0.218896	2.402	-11.55	1	0	0	0.000326683	0	68.3144	0.735	-0.208877	0.0822104	0.482218	0.104477	-0.632122	-0.0568205	0.110583	-0.517894	-0.384902	-0.377199
AAAAGCCGCAGGGACGAAGT	16	67662402	-	550	CTCF	0.406914	0.135991	0.271802	0.203896	1.641	-12.56	0	0	0	0.000238411	0	73.1915	0.814	0.218565	0.0240474	0.420983	0.545674	-0.488139	-0.182101	0.430582	-0.469306	0.145431	0.0676896
CGACCCCAACTTCGTCCCTG	16	67662408	+	552	CTCF	0.323055	-0.134009	0.131802	-0.0011036	1.118	-12.34	0	0	0	0.000123228	0	83.9527	0.875	-0.075594	0.443966	0.574346	-0.37691	-0.46216	-0.340074	-0.53733	-0.545893	-0.670347	-0.832521
TAGAACAGACAAAAGCCGCA	16	67662412	-	553	CTCF	0.452715	0.705991	0.601802	0.653896	4.652	-6.96	0	0	1	8.72791e-05	0	50.3048	0.771	0.171535	0.932004	0.599901	-0.417253	-0.419346	0.145169	-0.22952	-0.201993	-0.668656	-0.541768
TTAGAACAGACAAAAGCCGC	16	67662413	-	553	CTCF	0.254108	0.755991	1.0418	0.898896	4.652	-6.96	0	0	1	8.72791e-05	0	47.5126	0.602	0.879335	0.225645	0.623645	-0.0190064	-0.419346	0.256756	0.219166	-0.131635	-0.306461	-0.117589
GTGGGAAAACATTTACACGT	16	67662449	+	565	CTCF	0.279741	-0.244009	0.0618018	-0.0911036	2.266	-7.38	1	0	1	5.36659e-06	0	80.1309	0.806	0.733382	0.314852	0.683962	-0.262495	-0.400485	-0.228157	-0.35161	-0.420676	-0.511	-0.609877
TGGGAAAACATTTACACGTC	16	67662450	+	566	CTCF	-0.474249	-0.204009	-0.298198	-0.251104	2.064	-7.31	1	0	1	7.75798e-06	0	70.633	0.729	-0.232482	0.0172744	0.493953	0.151879	-0.396915	-0.0729924	0.143035	-0.319676	-0.130937	-0.142096
AAACATTTACACGTCGGGTA	16	67662455	+	567	CTCF	0.0753514	0.185991	0.0618018	0.123896	3.643	-7.31	1	0	0	1.15901e-05	0	76.9607	0.842	-0.112748	0.0178294	0.462699	0.277881	-0.383631	-0.247564	0.135681	-0.417978	-0.0044329	-0.121964
ATTATCAGCATGTCTTGCCA	16	67663310	-	571	CTCF	-0.852957	-0.554009	-0.888198	-0.721104	9.591	-5.87	1	0	0	5.80181e-05	0	86.0178	0.854	0.301684	0.456944	0.648261	-0.380378	-0.273283	-0.324207	-0.529258	-0.368526	-0.504181	-0.663753
AGACATGCTGATAATTGTGC	16	67663329	+	577	CTCF	-0.0508546	0.285991	0.421802	0.353896	1.187	-3.88	0	0	0	0.000497935	0	52.8972	0.629	0.213784	0.213774	0.605873	-0.177591	0.0276704	0.180203	0.0176453	0.216194	-0.0499597	0.0786298
GATAATTGTGCTGGCCCAGA	16	67663338	+	580	CTCF	0.586469	0.415991	0.741802	0.578896	4.096	-1.03	0	0	0	0.00127685	0	38.5088	0.607	-0.020847	0.246635	0.579613	-0.224768	0.201072	0.389798	0.123012	0.502	0.0625813	0.310701
TTTCCCCCTCTACGCCATCT	16	67663341	-	581	CTCF	0.871151	0.705991	0.491802	0.598896	1.662	-2.05	0	0	0	0.00171348	0	40.882	0.712	-0.657856	0.032511	0.260066	0.660917	0.144634	0.332574	0.903609	0.415909	0.817495	1.02293
TGCTGGCCCAGATGGCGTAG	16	67663346	+	583	CTCF	-0.0162819	0.085991	-0.0081982	0.0388964	8.717	-0.16	0	0	0	0.00299564	0	65.1441	0.684	0.383114	0.0534692	0.640004	-0.0635986	0.236473	0.0141916	0.00524544	0.296537	0.240896	0.261204
GCTGGCCCAGATGGCGTAGA	16	67663347	+	583	CTCF	0.534948	0.525991	0.201802	0.363896	8.717	-0.16	0	0	0	0.00299564	0	62.6512	0.724	-0.119977	0.353445	0.513404	-0.219437	0.236473	0.0117316	-0.141016	0.294986	0.0991651	0.119857
CTGGCCCAGATGGCGTAGAG	16	67663348	+	583	CTCF	0.705275	0.985991	0.941802	0.963896	8.717	-0.16	0	0	0	0.00299564	0	69.6912	0.794	0.39247	0.0341906	0.574106	0.122343	0.236473	-0.126854	0.0773258	0.207603	0.410006	0.343761
TGGCCCAGATGGCGTAGAGG	16	67663349	+	584	CTCF	-0.277412	-0.434009	0.0018018	-0.216104	2.502	-1.14	0	0	0	0.00390267	0	74.0706	0.73	0.635538	0.222389	0.654499	-0.169203	0.20926	-0.102396	-0.175628	0.198911	0.120457	0.0733053
GGCGTAGAGGGGGAAAATGG	16	67663359	+	587	CTCF	-0.456117	0.175991	-0.968198	-0.396104	1.978	-0.82	0	0	0	0.00813299	0	78.4586	0.737	0.827398	0.120532	0.724233	-0.214223	0.246626	-0.140276	-0.244325	0.208136	0.113008	0.0423721
GAAACGAAGAAGAGTAAACG	16	67663383	+	595	CTCF	0.0801746	0.735991	0.0918018	0.413896	1.778	-1.81	0	0	0	0.0373294	0	81.7277	0.835	0.528179	0.373176	0.709848	-0.384688	0.281606	-0.274251	-0.497714	0.154656	-0.0106656	-0.160667
AAGTCACTTACCACTGTCAG	16	67663430	-	611	CTCF	0.184618	-0.314009	0.0518018	-0.131104	1.875	-1.45	0	0	0	0.118495	0	69.0313	0.791	0.367954	0.157047	0.674867	-0.228125	0.454072	-0.117065	-0.240704	0.406588	0.286332	0.222132
AAAGAAGATTCCTCTGACAG	16	67663431	+	611	CTCF	-0.206857	-0.734009	-0.158198	-0.446104	1.875	-1.45	0	0	0	0.118495	0	73.6324	0.757	0.777046	0.168741	0.609434	0.0281326	0.454072	-0.125315	-0.00894137	0.401386	0.519392	0.447209
AGAAAATGCTGAACCAGATC	16	67670607	+	618	CTCF	0.547369	0.415991	0.111802	0.263896	2.238	-1.56	0	0	0	0.0889001	0	73.3304	0.643	-0.141668	0.0455556	0.482744	0.17465	0.395335	-0.0247406	0.198478	0.412755	0.59999	0.588356
TCCTCATTGTCGTCCAGATC	16	67670609	-	618	CTCF	0.0692574	0.485991	0.461802	0.473896	2.238	-1.56	0	0	0	0.0889001	0	62.4554	0.503	-0.374937	0.0407865	0.377085	0.393784	0.395335	0.11008	0.497601	0.497764	0.799287	0.865662
ACCAGATCTGGACGACAATG	16	67670619	+	622	CTCF	0.711773	0.885991	0.851802	0.868896	8.695	-0.6	0	0	0	0.0607525	0	51.0376	0.639	0.022233	0.356198	0.703096	-0.459993	0.354634	0.201284	-0.229231	0.519206	-0.0136883	0.118876
TCTGGACGACAATGAGGATG	16	67670625	+	624	CTCF	0.619362	0.495991	0.971802	0.733896	2.858	-1.19	0	0	0	0.0473431	0	10.9541	0.513	0.446808	0.105726	0.667889	-0.15599	0.335485	0.830769	0.500515	0.89915	0.245629	0.75168
GGACGACAATGAGGATGAGG	16	67670628	+	625	CTCF	0.298148	0.135991	0.291802	0.213896	1.707	-1.21	0	0	0	0.0411807	0	18.8988	0.493	0.875528	0.325916	0.725655	-0.320979	0.321961	0.672647	0.235025	0.787465	0.0834519	0.497413
TCAGGTTCAATTTCTACGGC	16	67670642	-	629	CTCF	1.27825	0.925991	1.2018	1.0639	7.331	-1.32	0	0	0	0.0213656	0	58.3283	0.681	0.304481	0.228613	0.400922	0.425072	0.232149	0.090605	0.512759	0.340886	0.681453	0.741795
TGGCTCAGGTTCAATTTCTA	16	67670646	-	631	CTCF	0.785348	0.555991	0.481802	0.518896	1.86	-1.62	0	0	0	0.0145074	0	59.6047	0.718	-0.585174	0.136814	0.399479	0.106089	0.220875	0.0519146	0.189437	0.306501	0.381241	0.422657
ACAGGCTGAGGCTCTGGCTC	16	67670660	-	635	CTCF	0.917669	0.775991	0.681802	0.728896	2.713	-1.53	0	0	0	0.00594383	0	39.6539	0.475	0.019248	0.0510703	0.564839	0.014971	0.191469	0.343406	0.31232	0.464239	0.272009	0.489887
GGGGTCACAGGCTGAGGCTC	16	67670666	-	637	CTCF	0.610836	0.415991	1.0518	0.733896	3.019	-1	0	0	0	0.00358647	0	44.9395	0.478	0.00605	0.0126617	0.661727	-0.133724	0.21582	0.278476	0.12824	0.444876	0.158604	0.338534
GGGGCTGGGGTCACAGGCTG	16	67670672	-	639	CTCF	0.915026	1.11599	1.0018	1.0589	5.935	-1.38	0	0	0	0.00208053	0	48.2942	0.628	0.590587	0.0203345	0.577559	0.18959	0.170767	0.241539	0.401775	0.381665	0.412262	0.56791
CCGCTTCTTGGCGGGTGGTG	16	67670691	-	646	CTCF	1.30348	0.965991	1.1518	1.0589	1.448	-1.26	0	0	0	0.00022689	0	58.4283	0.729	-0.054676	0.0479506	0.501899	0.152002	0.189115	0.0588731	0.236963	0.282746	0.394525	0.440721
TCCGCTTCTTGGCGGGTGGT	16	67670692	-	646	CTCF	1.00543	1.02599	1.1218	1.0739	1.448	-1.26	0	0	0	0.00022689	0	66.1723	0.824	-0.651172	0.0229515	0.339481	0.423366	0.189115	-0.119755	0.361519	0.170115	0.641323	0.577479
CCTCTCCGCTTCTTGGCGGG	16	67670696	-	647	CTCF	1.31635	1.53599	1.4218	1.4789	1.485	-1.26	0	0	0	0.000158941	0	70.7284	0.749	0.495329	0.216484	0.477668	0.278386	0.188758	-0.0922695	0.246632	0.187129	0.509148	0.463477
GGGTCGTCCTCTCCGCTTCT	16	67670703	-	650	CTCF	0.908025	1.07599	1.2318	1.1539	1.338	-1.59	0	0	0	5.15039e-05	0	68.4962	0.794	-0.686777	0.0185795	0.333551	0.434159	0.167778	-0.11456	0.375224	0.154485	0.632012	0.571928
AAGCGGAGAGGACGACCCCC	16	67670719	+	655	CTCF	0.648392	0.685991	0.621802	0.653896	1.219	-1.4	0	0	0	6.46616e-06	0	67.3684	0.828	0.386182	0.257867	0.644923	-0.24036	0.179865	-0.137703	-0.266732	0.150602	0.0293898	-0.0369483
GGCTGGTTGGTTCTGCCAGG	16	67670723	-	656	CTCF	1.22923	0.845991	0.731802	0.788896	1.616	-1.4	0	0	0	4.14565e-06	0	76.8618	0.795	0.483937	0.615569	0.658681	-0.390693	0.178896	-0.191769	-0.444602	0.115653	-0.108202	-0.205045
GGGCTGGTTGGTTCTGCCAG	16	67670724	-	657	CTCF	0.581518	0.465991	0.951802	0.708896	2.585	-1.21	0	0	0	2.63209e-06	0	77.0235	0.767	0.771558	0.115301	0.692526	-0.150009	0.188721	-0.162088	-0.200296	0.143074	0.119501	0.0371816
TGGGCTGGTTGGTTCTGCCA	16	67670725	-	657	CTCF	0.904587	0.695991	0.601802	0.648896	2.585	-1.21	0	0	0	2.63209e-06	0	75.4453	0.757	0.579431	0.113814	0.715723	-0.232357	0.188721	-0.139754	-0.26077	0.157156	0.0446071	-0.0233777
TACGCTGGTTCTGTTTGGGC	16	67670740	-	662	CTCF	1.01616	0.885991	1.0818	0.983896	1.436	-0.51	0	0	0	2.44766e-07	0	52.5521	0.721	0.343211	0.109276	0.608397	-0.0537892	0.235841	0.143567	0.106384	0.377552	0.249251	0.346826
AACTTACGCTGGTTCTGTTT	16	67670744	-	663	CTCF	0.927607	0.535991	0.931802	0.733896	1.452	-0.75	0	0	0	1.58585e-07	0	55.0425	0.652	-0.600728	0.0516265	0.36379	0.32453	0.220575	0.144951	0.458189	0.364898	0.579637	0.674097
CAACTTACGCTGGTTCTGTT	16	67670745	-	664	CTCF	0.867856	0.805991	0.951802	0.878896	1.857	-0.77	0	0	0	1.14667e-07	0	59.6641	0.872	-0.968204	0.0243547	0.259619	0.546909	0.218896	-0.0855986	0.500383	0.218041	0.780381	0.734397
ACCTGAATGATAGCTGTTGC	16	67671592	-	667	CTCF	0.693019	0.625991	0.751802	0.688896	1.403	-0.39	0	0	0	1.64933e-07	0	32.4419	0.694	-0.370465	0.0640109	0.491276	0.0527425	0.243465	0.489425	0.45123	0.602382	0.352973	0.655807
GCCAGCAACAGCTATCATTC	16	67671602	+	671	CTCF	0.86792	0.075991	0.771802	0.423896	1.213	-1.89	0	0	1	1.0157e-06	0	88.0164	0.883	-0.484378	0.175459	0.435809	0.000237354	-0.0979766	-0.373516	-0.211389	-0.244279	-0.000866119	-0.200883
TCTCAATTGCACCTGTATTC	16	67671621	-	677	CTCF	1.06041	0.825991	1.0518	0.938896	2.962	-0.48	0	0	0	1.33831e-05	0	84.969	0.817	-0.513256	0.0795142	0.318977	0.455872	0.236484	-0.270682	0.284287	0.116924	0.713351	0.557135
CAGGTTGAAGACCAGAATAC	16	67671621	+	677	CTCF	0.434014	0.415991	0.761802	0.588896	2.962	-0.48	0	0	0	1.33831e-05	0	84.969	0.798	0.072913	0.15239	0.5793	-0.108724	0.236484	-0.246884	-0.222339	0.131929	0.199866	0.0645994
CCCTCTGCGGGCTCAGCATC	16	67671670	-	693	CTCF	0.95848	0.975991	0.821802	0.898896	1.357	-0.87	0	0	0	0.00223945	0	35.7595	0.574	-0.255025	0.019277	0.353129	0.556988	0.221921	0.429932	0.876498	0.54578	0.792258	1.05431
GCCAGATGCTGAGCCCGCAG	16	67671680	+	697	CTCF	0.860097	0.655991	0.641802	0.648896	5.655	-0.92	0	0	0	0.0053991	0	53.9819	0.63	0.677211	0.34014	0.666447	-0.253468	0.216924	0.166337	-0.0625808	0.375147	0.05069	0.164951
CCAGATGCTGAGCCCGCAGA	16	67671681	+	697	CTCF	0.978936	0.195991	0.861802	0.528896	5.655	-0.92	0	0	0	0.0053991	0	58.2189	0.695	0.457972	0.406735	0.664086	-0.340954	0.216924	0.0837518	-0.202462	0.323074	-0.0288755	0.037044
TGCTGAGCCCGCAGAGGGAG	16	67671686	+	699	CTCF	0.707455	0.325991	0.991802	0.658896	5.42	-0.86	0	0	0	0.00789502	0	35.7987	0.704	0.490858	0.168893	0.659457	-0.178718	0.231526	0.425251	0.190938	0.55134	0.131763	0.399417
GGCATCTGTGGCAGCTGGCT	16	67671707	-	706	CTCF	1.10865	1.14599	1.0418	1.0939	4.456	0.06	0	0	0	0.0217852	0	88.4822	0.777	-0.513216	0.0234118	0.536095	-0.0206038	0.340272	-0.23593	-0.132831	0.230802	0.373051	0.239479
GGGCATCTGTGGCAGCTGGC	16	67671708	-	706	CTCF	0.986933	0.715991	1.1918	0.953896	4.456	0.06	0	0	0	0.0217852	0	83.4545	0.829	-0.21081	0.0775788	0.59899	-0.138439	0.340272	-0.277442	-0.271634	0.204628	0.265883	0.108891
GTCTCCGTTGGGGGCATCTG	16	67671719	-	710	CTCF	0.846578	0.925991	0.791802	0.858896	2.376	-1.43	0	0	0	0.0312254	0	50.7043	0.644	-0.178196	0.0257599	0.496704	0.15175	0.283922	0.204207	0.340125	0.458391	0.479285	0.60891
GGGCGTGAGGTCTCCGTTGG	16	67671728	-	713	CTCF	0.723534	0.805991	0.741802	0.773896	1	-0.96	0	0	0	0.036827	0	73.1113	0.752	0.082366	0.0546968	0.681078	-0.196536	0.324278	-0.115995	-0.210649	0.292253	0.198707	0.139531
CGGGCGTGAGGTCTCCGTTG	16	67671729	-	713	CTCF	0.745589	0.315991	0.741802	0.528896	1	-0.96	0	0	0	0.036827	0	73.3802	0.74	0.219414	0.0331042	0.709516	-0.20313	0.324278	-0.106499	-0.210008	0.29824	0.19271	0.139291
TCGGGCGTGAGGTCTCCGTT	16	67671730	-	713	CTCF	1.14917	0.655991	1.2118	0.933896	1	-0.96	0	0	0	0.036827	0	66.5571	0.731	-0.157798	0.158012	0.614801	-0.238511	0.324278	-0.0359173	-0.192602	0.342745	0.160532	0.149738
CTCGGGCGTGAGGTCTCCGT	16	67671731	-	714	CTCF	0.807172	0.785991	0.591802	0.688896	1	-0.46	0	0	0	0.0381388	0	68.1217	0.771	0.49586	0.0468432	0.642486	-0.0365435	0.352196	-0.087949	-0.0423329	0.334675	0.369243	0.323909
ATCATGCTGAGGATCATCTC	16	67671748	-	719	CTCF	0.733881	0.705991	0.471802	0.588896	1	-3.65	0	1	0	0.0391043	0	73.4933	0.769	-0.222227	0.0779034	0.571715	-0.0920976	0.0552717	-0.136379	-0.128304	0.0410356	0.052538	-0.0102035
CATCATGCTGAGGATCATCT	16	67671749	-	720	CTCF	0.75118	0.855991	0.771802	0.813896	1	-3.33	0	1	0	0.0381388	0	58.5085	0.664	-0.228081	0.113133	0.383476	0.336741	0.0670065	0.0976639	0.435871	0.199006	0.453075	0.524746
ATCACCGGTCCATCATGCTG	16	67671759	-	723	CTCF	0.615869	0.675991	0.931802	0.803896	1	-3.32	0	1	0	0	0	34.9135	0.582	0.660149	0.247407	0.679839	-0.23463	-0.0917789	0.445023	0.153156	0.277328	-0.208916	0.0830832
CGAGATGATCCTCAGCATGA	16	67671761	+	724	CTCF	1.14103	1.15599	0.991802	1.0739	1	-2.93	0	1	0	0	0	52.1458	0.754	0.281995	0.153394	0.523081	0.103426	-0.0689867	0.128621	0.241539	0.0980227	0.118969	0.216916
TGATCCTCAGCATGATGGAC	16	67671766	+	725	CTCF	1.0003	0.615991	0.731802	0.673896	1	-2.93	0	0	0	0	0	88.3816	0.882	0.01442	0.139407	0.646134	-0.234493	0.0853917	-0.373922	-0.429346	-0.0820536	-0.0499653	-0.254156
TCAGCATGATGGACCGGTGA	16	67671772	+	727	CTCF	1.08713	1.01599	1.1118	1.0639	1	-0.73	0	0	0	0	0	72.9891	0.747	0.231467	0.185736	0.6589	-0.25055	0.222106	-0.110069	-0.256521	0.205456	0.0579895	0.00674746
GCACAAGGCTCCGCCATCAC	16	67671774	-	728	CTCF	0.660269	0.875991	0.701802	0.788896	2.27268	-6.41212	0	0	0	0	0	55.5544	0.752	-0.002302	0.201395	0.559372	-0.137441	-0.144761	0.0807531	-0.0158751	0.000697714	-0.168021	-0.0930512
GCATGATGGACCGGTGATGG	16	67671775	+	728	CTCF	0.9034	0.855991	0.741802	0.798896	2.27268	-6.41212	0	0	0	0	0	51.2916	0.644	0.362666	0.180114	0.651999	-0.203748	-0.144761	0.196313	0.00485056	0.0735618	-0.228326	-0.083468
AGTCCTCTGCAGTTTCGCTA	1	160259950	+	1233	COPA	1.11302	1.36568	1.19549	1.22473	1.066	-2.85	1	0	0	0	0	81.704	0.765	0.14581	0.401722	0.610282	-0.351653	0.468483	-0.153431	-0.375468	0.371614	0.158104	0.0773198
GGGCCTTAGCGAAACTGCAG	1	160259958	-	1231	COPA	1.07947	1.88568	1.51549	1.49355	1.137	-9.91	1	0	0	0	0	73.2977	0.733	0.718312	0.37598	0.735195	-0.364413	-0.0752522	-0.0333364	-0.305046	0.0156187	-0.285408	-0.279932
GCAAAGATGTGATTGGTTTA	1	160259976	+	1225	COPA	1.44952	1.68568	1.22549	1.45356	1.051	-10.93	1	0	0	0	0	78.9239	0.844	-0.501828	0.0824279	0.363938	0.249387	-0.148442	-0.205942	0.137214	-0.147357	0.204773	0.105768
GAGATTGGCAAAGATGTGAT	1	160259983	+	1222	COPA	1.13815	1.53568	1.11549	1.26311	2.126	-8.81	1	0	0	0	0	66.9516	0.866	-0.234903	0.335679	0.578177	-0.395921	0.00377579	-0.0678585	-0.357395	0.0569573	-0.250751	-0.267116
TTTCCACAGGTGACAGAGAT	1	160259998	+	1217	COPA	1.62374	2.41568	2.24549	2.09497	3.191	-11.41	1	0	1	0	0	72.6514	0.787	-0.188918	0.0695378	0.397107	0.308434	-0.348362	-0.0727895	0.282098	-0.224005	0.0986446	0.081342
TTGCCAATCTCTGTCACCTG	1	160260006	-	1215	COPA	0.977005	1.25568	-0.174507	0.686059	1.976	-11.11	1	0	1	0	0	79.9188	0.8	0.490008	0.250896	0.60509	-0.115689	-0.319219	-0.170727	-0.171925	-0.260695	-0.257091	-0.325592
GTTCAAAGGTCAAATCTGCA	1	160260295	+	1210	COPA	1.91337	2.09568	-0.024507	1.32818	1.117	-16.63	1	0	0	0.00940491	0	79.3623	0.913	-0.229753	0.565755	0.581468	-0.519688	-0.445884	-0.286786	-0.619964	-0.431415	-0.718669	-0.843981
AGTTCAAAGGTCAAATCTGC	1	160260296	+	1210	COPA	1.51182	2.27568	2.01549	1.93433	1.117	-16.63	1	0	0	0.00940491	0	77.773	0.73	-6.9e-05	0.062416	0.553327	-0.023073	-0.445884	-0.0809298	-0.02603	-0.305945	-0.275012	-0.289385
TGCTATTCCCCTGAGTTCAA	1	160260309	+	1205	COPA	0.952645	2.00568	0.075493	1.01127	3.508	-10.73	1	0	1	0.0194186	0	82.6437	0.846	-0.273087	0.145372	0.43515	0.0737795	-0.197372	-0.248025	-0.0518206	-0.21163	0.00900717	-0.110111
CAGATTTGACCTTTGAACTC	1	160260311	-	1205	COPA	1.84084	2.53568	2.24549	2.20734	3.508	-10.73	1	0	1	0.0194186	0	83.8806	0.841	-0.038338	0.0668054	0.416163	0.325496	-0.197372	-0.254696	0.173362	-0.215696	0.233881	0.107578
AGATTTGACCTTTGAACTCA	1	160260312	-	1204	COPA	1.65148	2.20568	2.00549	1.95422	3.364	-11.71	1	0	1	0.0217852	0	81.7835	0.85	-0.114933	0.0237925	0.42957	0.298172	-0.250404	-0.243602	0.156005	-0.250794	0.167326	0.0494317
GATTTGACCTTTGAACTCAG	1	160260313	-	1204	COPA	1.77137	1.86568	2.04549	1.89418	3.364	-11.71	1	0	1	0.0217852	0	83.7181	0.875	0.372312	0.594152	0.713219	-0.49494	-0.250404	-0.291194	-0.60039	-0.279802	-0.54121	-0.675659
TTTGAACTCAGGGGAATAGC	1	160260322	-	1201	COPA	1.34505	1.93568	0.255493	1.17874	1.301	-13.79	1	0	1	0.0289692	0	81.7291	0.85	0.116306	0.279332	0.21882	0.937861	-0.314979	-0.243033	0.740235	-0.301419	0.687481	0.56341
AGAAAAGTGTCCACTCAGTG	1	160260334	+	1197	COPA	-1.49262	-1.11432	-1.31451	-1.30715	2.55	-9.37	1	0	0	0.036827	0	80.3552	0.878	0.160752	0.403351	0.67023	-0.445729	0.171512	-0.259117	-0.533554	0.0727855	-0.161946	-0.292296
GAATAGCAGGCCCCACTGAG	1	160260335	-	1197	COPA	-1.99265	-1.06432	-1.37451	-1.47716	2.55	-9.37	1	0	0	0.036827	0	83.7026	0.901	0.333111	0.0710875	0.677825	-0.181752	0.171512	-0.320577	-0.334622	0.0353252	0.0738813	-0.0951179
TAGAAAAGTGTCCACTCAGT	1	160260335	+	1197	COPA	-1.37773	-1.17432	-1.03451	-1.19552	2.55	-9.37	1	0	0	0.036827	0	82.3796	0.784	-0.127379	0.0815092	0.559848	-0.0989703	0.171512	-0.179155	-0.162425	0.121523	0.147835	0.0585155
GTAGAAAAGTGTCCACTCAG	1	160260336	+	1196	COPA	-1.24633	-1.47432	-0.924507	-1.21505	3.186	-10.28	1	0	0	0.0381388	0	88.1196	0.898	0.547786	0.45381	0.706781	-0.39577	0.109898	-0.358226	-0.555685	-0.0362573	-0.16628	-0.351937
TCATATCGGCCCATCTACCG	1	160260366	+	1186	COPA	-0.603908	-0.914319	-0.024507	-0.514245	1.053	-15.84	1	0	0	0.0312254	0	77.3013	0.812	0.687667	0.408459	0.629109	-0.170075	-0.244861	-0.153915	-0.210073	-0.191754	-0.246583	-0.307142
TACTGGCTTTCCACGGTAGA	1	160260367	-	1186	COPA	1.80208	2.57568	2.41549	2.26442	1.053	-15.84	1	0	0	0.0312254	0	78.0167	0.864	-0.05118	0.0254948	0.499738	0.127784	-0.244861	-0.216923	0.018723	-0.230158	0.0195123	-0.0810353
ACTGGCTTTCCACGGTAGAT	1	160260368	-	1186	COPA	-0.974042	-1.53432	-0.794507	-1.10096	1.053	-15.84	1	0	0	0.0312254	0	77.9811	0.786	-0.26034	0.408654	0.317592	0.195974	-0.244861	-0.135617	0.136522	-0.180601	0.0804305	0.0254166
ACATTTGTGCTGCATCATAT	1	160260380	+	1182	COPA	-0.330985	0.255681	-0.264507	-0.11327	2.842	-13.98	1	0	0	0.0217852	0	88.2641	0.867	-0.454392	0.480778	0.321466	0.0123664	-0.228134	-0.323427	-0.159399	-0.281869	-0.070304	-0.230684
TGATGCAGCACAAATGTCAA	1	160260397	-	1176	COPA	-1.12097	0.805681	-0.534507	-0.283267	6.617	-10.46	1	0	0	0.00940491	0	71.3837	0.752	0.181234	0.210033	0.565968	-0.120467	-0.0998856	-0.0255874	-0.0771021	0.000897549	-0.087052	-0.0796284
GATGCAGCACAAATGTCAAA	1	160260398	-	1176	COPA	1.18237	2.39568	0.625493	1.40118	6.617	-10.46	1	0	0	0.00940491	0	63.18	0.681	0.382573	0.625298	0.217143	0.927926	-0.0998856	0.134583	0.989218	0.0985224	0.849542	0.934409
ATGCAGCACAAATGTCAAAG	1	160260399	-	1175	COPA	-1.45082	-0.604319	-0.774507	-0.943214	1.048	-15.07	1	0	0	0.00789502	0	67.8333	0.81	0.518509	0.370277	0.656937	-0.283318	-0.364603	-0.0278499	-0.227281	-0.209434	-0.44291	-0.426084
TGTGCATGTCATAATTGAGC	1	160260423	-	1167	COPA	-0.495615	-0.564319	-0.074507	-0.378147	2.024	-12.45	1	0	0	0.0013583	0	72.2076	0.723	0.259953	0.146584	0.525148	0.0682998	-0.255451	-0.0121095	0.104395	-0.113682	-0.0420445	-0.0244503
CATGTCATAATTGAGCTGGT	1	160260427	-	1166	COPA	-1.16446	-1.27432	-0.514507	-0.98443	2.635	-11.38	1	0	0	0.00104209	0	71.7529	0.814	-0.271489	0.21844	0.625453	-0.382786	-0.186878	-0.0864539	-0.358114	-0.104867	-0.390531	-0.411564
ATTGAGCTGGTAGGCATCTG	1	160260436	-	1163	COPA	-0.512658	-1.06432	-0.164507	-0.580495	1.17	-14.35	1	0	0	0.000443185	0	73.743	0.802	-0.016819	0.0698487	0.62577	-0.177835	-0.377987	-0.100857	-0.180899	-0.264497	-0.359312	-0.385177
TTGAGCTGGTAGGCATCTGT	1	160260437	-	1163	COPA	-0.753001	-0.704319	-0.784507	-0.747276	1.17	-14.35	1	0	0	0.000443185	0	73.7601	0.788	0.106323	0.0554475	0.602262	-0.0860735	-0.377987	-0.0877532	-0.0881932	-0.25651	-0.277336	-0.296945
ATCTGTGGGATTCTTCTCAC	1	160260451	-	1158	COPA	-1.36724	-1.21432	-1.32451	-1.30202	1.596	-12.66	1	0	0	8.72683e-05	0	79.1791	0.81	-0.165518	0.0547192	0.567859	-0.0970895	-0.27443	-0.173044	-0.156532	-0.226754	-0.20488	-0.276395
GATTCTTCTCACAGGCAGAC	1	160260459	-	1155	COPA	-0.129986	0.295681	-0.784507	-0.206271	3.921	-9.77	1	0	0	2.91947e-05	0	93.5399	0.915	-0.38065	0.317542	0.501176	-0.293382	-0.0803585	-0.419262	-0.503945	-0.223636	-0.226009	-0.441788
AAGGAGTTCCATCTACCTGT	1	160261125	-	1149	COPA	-0.912977	-0.394319	-0.304507	-0.537268	1.843	-10.79	1	1	0	2.49425e-06	0	62.365	0.798	0.314167	0.196211	0.661441	-0.258515	-0.291592	0.0661345	-0.140418	-0.0945195	-0.36273	-0.294893
AGGAGTTCCATCTACCTGTT	1	160261126	-	1149	COPA	-0.942902	-0.884319	-1.13451	-0.987243	1.843	-10.79	1	1	0	2.49425e-06	0	60.0727	0.802	-0.911088	0.10374	0.50054	-0.213017	-0.291592	0.100284	-0.0755559	-0.0737052	-0.322084	-0.235349
CAAGCCTGAGGTGGCCCAAC	1	160261129	+	1148	COPA	-0.842412	-1.75432	-1.44451	-1.34708	4.082	-10.79	1	1	0	1.59837e-06	0	53.5714	0.515	-0.30928	0.0820896	0.274207	0.644421	-0.274533	0.304506	0.846584	0.0642352	0.457476	0.648831
ACTCGGGCCCAAGCCTGAGG	1	160261138	+	1145	COPA	0.727454	0.985681	0.805493	0.839543	3.607	-10.77	1	1	0	3.9613e-07	0	84.2867	0.707	1.07938	0.13653	0.609649	0.172113	-0.276579	-0.120624	0.12499	-0.196499	0.033908	-0.011201
CTGTTGGGCCACCTCAGGCT	1	160261141	-	1144	COPA	-1.31614	-1.02432	-0.264507	-0.868322	3.524	-11.86	1	1	0	2.43896e-07	0	85.2445	0.752	0.302646	0.0175578	0.545338	0.151629	-0.361369	-0.172135	0.0710936	-0.294824	-0.0517749	-0.12331
AGAACTCGGGCCCAAGCCTG	1	160261141	+	1144	COPA	-0.396972	0.0756808	-0.394507	-0.238599	3.524	-11.86	1	1	0	2.43896e-07	0	84.8782	0.75	0.48992	0.0386375	0.599108	0.0603264	-0.361369	-0.167057	-0.00876797	-0.291729	-0.133341	-0.200751
TGTTGGGCCACCTCAGGCTT	1	160261142	-	1144	COPA	-0.871039	-0.694319	-0.324507	-0.629955	3.524	-11.86	1	1	0	2.43896e-07	0	79.959	0.711	0.407926	0.207868	0.506531	0.141246	-0.361369	-0.0860825	0.120422	-0.242374	-0.0610511	-0.0832878
CTCGGCGCCTACTAGAACTC	1	160261154	+	1140	COPA	-0.456577	-0.304319	0.045493	-0.238468	2.84	-12.4	1	1	0	3.17135e-08	0	71.0318	0.649	0.089796	0.119221	0.677493	-0.280543	-0.405102	0.0535604	-0.169116	-0.191781	-0.472616	-0.408018
GCTCGGCGCCTACTAGAACT	1	160261155	+	1139	COPA	-0.671131	-1.10432	-0.654507	-0.809986	1.804	-13.77	1	1	0	1.85736e-08	0	60.2808	0.688	0.151803	0.462389	0.546839	-0.247303	-0.504212	0.172701	-0.0573609	-0.197396	-0.521685	-0.386284
GCTTGGGCCCGAGTTCTAGT	1	160261158	-	1138	COPA	-1.27349	-1.26432	-0.284507	-0.940772	1.21	-13.11	1	1	0	1.07698e-08	0	62.8789	0.726	0.091085	0.59551	0.457009	-0.107137	-0.460171	0.111643	0.0288427	-0.199848	-0.361466	-0.264241
TTCTAGTAGGCGCCGAGCAA	1	160261171	-	1134	COPA	-2.15417	-1.42432	-0.934507	-1.50433	1.188	-12.16	1	0	0	1.10158e-09	0	82.6009	0.82	0.413478	0.0483971	0.566768	0.106997	-0.235998	-0.219256	-0.00184299	-0.224584	0.00798639	-0.0939002
AGACAGCTGCCACCTTTGCT	1	160261172	+	1134	COPA	-2.03914	-1.90432	-1.81451	-1.91932	1.188	-12.16	1	0	0	1.10158e-09	0	73.1367	0.8	-0.350862	0.520172	0.47011	-0.348361	-0.235998	-0.0912199	-0.329951	-0.146545	-0.398813	-0.421451
TAGTAGGCGCCGAGCAAAGG	1	160261174	-	1133	COPA	-1.33513	-0.814319	-1.31451	-1.15465	1.113	-14.19	1	0	0	6.07588e-10	0	72.1132	0.828	0.715775	0.254777	0.731248	-0.304744	-0.370235	-0.104909	-0.299497	-0.260848	-0.466527	-0.493254
TGAGCTTGAAGAACAGATTG	1	160261215	-	1119	COPA	-1.49032	-1.24432	-0.734507	-1.15638	3.169	-12.16	1	1	0	5.12775e-14	0	59.0458	0.717	0.363084	0.126064	0.705776	-0.266625	-0.38583	0.175661	-0.072974	-0.102148	-0.444867	-0.311323
GAGCTTGAAGAACAGATTGA	1	160261216	-	1119	COPA	-1.90122	-1.70432	-1.15451	-1.58668	3.169	-12.16	1	1	0	5.12775e-14	0	65.6453	0.791	0.101476	0.759767	0.685599	-0.559156	-0.38583	0.0211749	-0.445536	-0.196309	-0.706203	-0.656989
TGAGGGCTGTACGCAGCACC	1	160261233	-	1113	COPA	-1.89761	-1.09432	-1.59451	-1.52881	1.987	-9.27	1	1	0	5.05227e-16	0	45.829	0.581	0.360989	0.092835	0.635618	-0.111785	-0.174085	0.420699	0.235799	0.214343	-0.138263	0.126379
AGCACCAGGATCATGTGCAC	1	160261247	-	1109	COPA	-1.82501	-1.93432	-1.57451	-1.77794	1	-16.66	1	1	0	1.90108e-17	0	62.9466	0.627	0.135725	0.0705927	0.656132	-0.191807	-0.681683	0.163579	-0.0129433	-0.343041	-0.613144	-0.477992
GCACAGGCTGCAGGTTTGAG	1	160261263	-	1103	COPA	-1.614	-0.554319	-0.394507	-0.854275	2.526	-9.16	1	1	0	1.02798e-19	0	75.5592	0.876	0.092505	0.302573	0.626885	-0.342912	-0.159428	-0.199619	-0.399054	-0.152175	-0.333094	-0.420192
CACAGGCTGCAGGTTTGAGT	1	160261264	-	1103	COPA	-1.55944	-1.58432	-1.06451	-1.40275	2.526	-9.16	1	1	0	1.02798e-19	0	76.3178	0.757	0.288065	0.0750005	0.61263	-0.0708007	-0.159428	-0.0893966	-0.0753768	-0.0849936	-0.0900006	-0.117781
CAGGTTTGAGTGGGTGAAAT	1	160261273	-	1100	COPA	1.62004	1.88568	1.72549	1.74374	1.032	-14.94	1	1	0	6.60458e-21	0	77.5702	0.776	-0.575091	0.109407	0.427633	0.0134962	-0.579205	-0.121307	-0.0202456	-0.43579	-0.348294	-0.381936
GGGTGAAATAGGCTGCCATC	1	160261284	-	1096	COPA	-1.30461	-1.76432	-1.07451	-1.38114	1.344	-11.78	1	0	0	1.4775e-22	0	84.8737	0.814	-0.151354	0.153625	0.429667	0.137094	-0.211107	-0.234274	0.0153635	-0.21409	0.054654	-0.0570155
ACAGCAGAAGCGCATCTGTG	1	160261613	+	1094	COPA	-1.33255	-2.11432	-1.64451	-1.69713	2.845	-10.24	1	0	0	2.08118e-23	0	80.681	0.909	-0.112476	0.322571	0.700554	-0.507839	-0.110046	-0.297415	-0.616413	-0.172804	-0.44119	-0.583532
CTGCTGTTCTAGAGTCTCTT	1	160261640	-	1085	COPA	1.63979	2.14568	0.595493	1.46032	3.945	-6.45	1	1	0	1.87437e-27	0	74.9783	0.848	-0.791018	0.0793234	0.374105	0.114113	0.0839084	-0.162654	0.0433313	0.0624306	0.268576	0.188642
TGCTGTTCTAGAGTCTCTTT	1	160261641	-	1085	COPA	-0.35348	-0.574319	-0.374507	-0.434102	3.945	-6.45	1	1	0	1.87437e-27	0	68.5163	0.693	-0.483739	0.0731809	0.403095	0.156423	0.0839084	0.0557987	0.231231	0.195579	0.306374	0.350668
GTTTGTCCGTGGAGACAGAA	1	160261662	+	1078	COPA	-1.47354	-0.684319	-0.614507	-0.924124	3.387	-8.93	1	1	0	7.64166e-31	0	72.3832	0.836	0.061229	0.535015	0.540352	-0.306942	-0.131252	-0.116476	-0.309407	-0.0792581	-0.278569	-0.319558
GTACATTGTGGGTTTGTCCG	1	160261673	+	1074	COPA	-0.678477	-1.05432	-0.724507	-0.819101	3.167	-10.46	1	0	0	7.0907e-33	0	64.0571	0.826	0.267492	0.863633	0.65036	-0.43913	-0.12925	0.0151666	-0.340095	0.00255923	-0.395069	-0.359147
ATTTGCCGTGAGTACATTGT	1	160261684	+	1070	COPA	-1.94362	-2.11432	-1.52451	-1.86082	1.993	-10.59	1	0	0	5.60666e-35	0	78.038	0.823	-0.245645	0.454291	0.451964	-0.218281	-0.130552	-0.173702	-0.267594	-0.113586	-0.198806	-0.273699
CATTTGCCGTGAGTACATTG	1	160261685	+	1070	COPA	-0.830873	-0.934319	-1.31451	-1.02657	1.993	-10.59	1	0	0	5.60666e-35	0	81.3936	0.863	0.377439	0.105865	0.558152	0.0651526	-0.130552	-0.253823	-0.0636561	-0.16242	0.0544026	-0.0700601
ACAAACCCACAATGTACTCA	1	160261690	-	1068	COPA	-1.41543	-1.05432	-0.864507	-1.11142	1.074	-14.02	1	1	0	4.6952e-36	0	76.3273	0.802	-0.059072	0.140412	0.497191	0.00888032	-0.520686	-0.132476	-0.0320915	-0.396407	-0.305912	-0.347755
CACAATGTACTCACGGCAAA	1	160261697	-	1066	COPA	1.88031	2.08568	2.15549	2.0405	1.694	-15.52	1	1	0	3.77774e-37	0	75.3933	0.793	-0.153524	0.199428	0.355501	0.319523	-0.617548	-0.112533	0.26506	-0.460709	-0.105373	-0.136874
GGCAAATGGTGATGAGCTGC	1	160261711	-	1061	COPA	0.0545964	1.11568	-0.364507	0.26859	2.994	-11.93	1	1	0	5.82338e-40	0	65.8797	0.843	-0.109582	0.00223543	0.611565	-0.104085	-0.369555	-0.0290495	-0.0645164	-0.214074	-0.286726	-0.272829
GCAAATGGTGATGAGCTGCT	1	160261712	-	1061	COPA	-1.45538	-1.64432	-1.64451	-1.5814	2.994	-11.93	1	1	0	5.82338e-40	0	45.914	0.882	-0.431828	0.664722	0.599196	-0.637011	-0.369555	0.300913	-0.32543	-0.0129596	-0.762821	-0.553282
AAACAAGAGATTGCAGAGGT	1	160261802	+	1058	COPA	-0.852184	-1.46432	-0.644507	-0.987004	1.498	-12.98	1	1	0	1.06127e-41	0	68.2832	0.748	0.287399	0.0368033	0.596947	0.000290486	-0.450757	0.018641	0.0633372	-0.249102	-0.258013	-0.21566
CAATAAACAAGAGATTGCAG	1	160261806	+	1057	COPA	0.303233	-0.414319	-0.144507	-0.0851976	7.761	-9.51	1	1	0	2.73751e-42	0	57.4865	0.738	0.965769	0.395038	0.668991	-0.149806	-0.140877	0.18821	0.0422224	0.0988523	-0.145838	-0.0145676
CAGTGTGCCACTTCTTGTTG	1	160261830	+	1049	COPA	1.38046	2.61568	1.85549	1.95054	1.813	-11.71	1	1	0	3.74333e-47	0	39.685	0.552	0.298741	0.0989926	0.563892	0.0257022	-0.359656	0.512955	0.424328	0.124095	-0.162912	0.158556
TTATTGTCCACAACAAGAAG	1	160261834	-	1048	COPA	-0.21673	0.915681	0.055493	0.251481	4.4	-11.57	1	1	0	8.82481e-48	0	35.5369	0.472	1.04502	0.590256	0.552703	0.170598	-0.333811	0.541104	0.57581	0.161653	-0.0129289	0.321847
CAAGAAGTGGCACACTGAGA	1	160261847	-	1043	COPA	-0.989015	-1.04432	-1.26451	-1.09928	6.589	-9.99	1	0	0	1.14418e-49	0	55.4217	0.6	0.628658	0.0442387	0.60953	0.0756613	-0.119856	0.27499	0.307309	0.168339	0.0722911	0.249438
AAGTGGCACACTGAGAAGGA	1	160261851	-	1042	COPA	-1.70556	-1.11432	-1.50451	-1.44146	1.28	-9.99	1	0	0	4.77179e-49	0	74.0329	0.821	0.670118	0.187284	0.651865	-0.118358	-0.0818485	-0.12314	-0.141841	-0.0443242	-0.0708333	-0.119747
GCACACTGAGAAGGATGGAA	1	160261856	-	1040	COPA	-1.91392	-1.61432	-0.964507	-1.49758	4.665	-9.99	1	0	1	8.82481e-48	0	75.5443	0.82	0.196673	0.642479	0.650103	-0.474559	-0.253026	-0.141049	-0.479183	-0.190357	-0.525087	-0.573951
TGGCAAATTTGAGGAGGCTG	1	160261875	+	1034	COPA	1.37484	2.22568	0.825493	1.47534	1.312	-12.35	1	0	0	4.42478e-44	0	44.1994	0.615	0.50266	0.146859	0.619756	-0.0736007	-0.250452	0.448316	0.289523	0.170897	-0.16484	0.117522
CACAGTTGGCAAATTTGAGG	1	160261881	+	1032	COPA	-0.839738	-1.32432	-1.31451	-1.15952	5.364	-9.4	1	1	0	6.99108e-43	0	71.2631	0.715	0.784935	0.0858795	0.58085	0.179373	-0.150191	0.0056398	0.217901	-0.0197777	0.140835	0.163695
CACCACAGTTGGCAAATTTG	1	160261884	+	1031	COPA	-0.445092	-0.154319	-1.18451	-0.594639	1.693	-15.1	1	1	0	2.73751e-42	0	72.5592	0.74	-0.198624	0.111544	0.431648	0.154132	-0.591176	-0.0302341	0.170348	-0.389731	-0.232169	-0.215285
CTCCTCAAATTTGCCAACTG	1	160261893	-	1028	COPA	0.73354	0.405681	-0.444507	0.231571	3.768	-7.8	1	1	0	1.54787e-40	0	71.563	0.81	0.154054	0.0685361	0.582242	-0.0414686	-0.0331251	-0.0800826	-0.0422407	0.0203792	0.0365775	0.00966392
TGCTACCAGCTCACCACAGT	1	160261895	+	1027	COPA	-2.07317	-1.54432	-1.52451	-1.714	2.32	-11.64	1	1	0	5.82338e-40	0	75.2898	0.774	-0.112003	0.0760149	0.537523	-0.041075	-0.351709	-0.0932375	-0.0508711	-0.23911	-0.216253	-0.240443
ATTTGCCAACTGTGGTGAGC	1	160261901	-	1025	COPA	-0.363853	-0.904319	-0.174507	-0.480893	6.738	-11.29	1	1	0	7.99883e-39	0	91.5907	0.878	-0.069901	0.0375382	0.214073	1.07621	-0.296819	-0.361929	0.785254	-0.359553	0.825506	0.631076
GGTAGCACAGCTGCAACCGT	1	160261922	-	1018	COPA	-1.358	-1.16432	-1.74451	-1.42228	3.655	-10.75	1	0	0	5.60666e-35	0	70.0025	0.716	0.678016	0.244516	0.681737	-0.21517	-0.155487	0.0206181	-0.131962	-0.014828	-0.215843	-0.178966
AGCTTAATGACCTCATCCAA	1	160261927	+	1017	COPA	-1.29774	-1.03432	-0.744507	-1.02552	6.672	-10.24	1	0	0	1.9086e-34	0	83.7831	0.817	0.453186	0.598482	0.650769	-0.366159	-0.141307	-0.227447	-0.439289	-0.154833	-0.339462	-0.442728
ACAGCTGCAACCGTTGGATG	1	160261928	-	1016	COPA	-0.916788	-0.774319	-0.694507	-0.795205	7.439	-9.1	1	0	0	6.43254e-34	0	66.3228	0.794	0.547157	0.192953	0.672107	-0.205012	-0.0529181	0.00851741	-0.13096	0.0587581	-0.125256	-0.098726
GGATGAGGTCATTAAGCTTC	1	160261943	-	1011	COPA	0.455774	1.85568	0.065493	0.792316	5.27	-10.8	1	1	0	2.40756e-31	0	63.0647	0.589	-0.183572	0.0372587	0.464075	0.155698	-0.266576	0.175609	0.312444	-0.00804772	0.0271923	0.15121
TTAAGCTTCAGGCCCACAGC	1	160261954	-	1008	COPA	-0.411639	-0.694319	0.205493	-0.300155	3.051	-9.97	1	1	0	7.471e-30	0	81.7669	0.762	0.372614	0.480699	0.528389	-0.0959745	-0.218242	-0.151059	-0.140491	-0.169002	-0.15923	-0.220008
AAGAATGGTGTACCAGCTGT	1	160261955	+	1007	COPA	0.318677	0.175681	0.315493	0.26995	7.072	-10.15	1	1	0	2.30123e-29	0	69.9872	0.692	0.106434	0.210587	0.660306	-0.326851	-0.199972	0.0380491	-0.221981	-0.039318	-0.350967	-0.301205
GAAGAATGGTGTACCAGCTG	1	160261956	+	1007	COPA	0.452383	0.335681	1.00549	0.597852	7.072	-10.15	1	1	0	2.30123e-29	0	64.1335	0.746	0.558978	0.0167883	0.684505	-0.0920706	-0.199972	0.0791768	0.0204077	-0.0142504	-0.141223	-0.071114
AAGGATGCAGGGCTGAAGAA	1	160261970	+	1002	COPA	-0.203687	0.495681	-0.054507	0.0791621	3.878	-6.38	1	0	0	5.4919e-27	0	49.9673	0.724	0.413442	0.387573	0.660597	-0.336504	0.197241	0.324117	-0.0353023	0.448579	-0.0439218	0.15662
CCCTTTCCAGGAAGGATGCA	1	160261981	+	999	COPA	-0.550577	-0.434319	-0.454507	-0.479801	5.151	-5.91	1	0	0	1.30096e-25	0	82.7078	0.932	-0.432925	0.555551	0.568584	-0.570332	0.235346	-0.345611	-0.706385	0.0704531	-0.222532	-0.402675
TCCCTTTCCAGGAAGGATGC	1	160261982	+	998	COPA	-0.269329	-0.894319	-0.234507	-0.466052	1.868	-7.82	1	0	0	3.66235e-25	0	82.017	0.832	-0.0885	0.026356	0.537325	0.0224665	0.0812	-0.226358	-0.0838472	0.0214648	0.18455	0.0695406
CTTCAGCCCTGCATCCTTCC	1	160261986	-	997	COPA	-0.112249	-0.974319	-0.464507	-0.517025	5.746	-7.4	1	0	0	1.02073e-24	0	92.8274	0.924	-0.420428	0.0311533	0.380898	0.299225	0.10503	-0.425118	0.0329237	-0.0808703	0.450734	0.217702
TATCCTAATCGCAACTGGTA	1	160262273	+	996	COPA	-0.50739	-1.00432	-0.594507	-0.702072	8.366	-14.36	1	0	0	2.81657e-24	0	72.2219	0.793	-0.193452	0.0232458	0.529698	0.0089093	-0.484244	-0.0728037	0.00871322	-0.331271	-0.276926	-0.285852
ATGGCTATCCTAATCGCAAC	1	160262278	+	995	COPA	0.0111246	0.835681	0.275493	0.374099	2.105	-11.25	1	0	0	7.6946e-24	0	67	0.669	-0.048227	0.163609	0.454525	0.105606	-0.180054	0.090226	0.208377	0.00820663	0.0512027	0.124333
GGGCCTTACCAGTTGCGATT	1	160262281	-	994	COPA	0.381387	0.305681	0.125493	0.270854	1.182	-10.52	1	0	0	2.08118e-23	0	66.5631	0.705	-0.381904	0.0901227	0.410139	0.158041	-0.119925	0.0734063	0.24474	0.0454171	0.145831	0.206717
GCGATTAGGATAGCCATACA	1	160262295	-	989	COPA	-0.903702	-2.01432	-0.874507	-1.26418	8.146	-6.87	1	0	0	2.59286e-21	0	90.5812	0.924	-0.167303	0.0331231	0.580461	-0.098033	0.133868	-0.408662	-0.318407	-0.048078	0.118756	-0.100476
CCCTGCCTACCCTCCATGTA	1	160262297	+	988	COPA	-0.761559	-1.66432	-0.674507	-1.03346	1.768	-7.89	1	0	0	6.60458e-21	0	84.4491	0.897	-0.540595	0.0937821	0.462148	-0.0368254	0.0757925	-0.323445	-0.204308	-0.0419783	0.127283	-0.0422194
ATTAGGATAGCCATACATGG	1	160262298	-	988	COPA	-1.48892	-0.644319	-0.554507	-0.895914	1.768	-7.89	1	0	0	6.60458e-21	0	78.2521	0.87	0.917529	0.3443	0.750629	-0.324376	0.0757925	-0.226209	-0.400308	0.0172872	-0.129603	-0.239704
TTAGGATAGCCATACATGGA	1	160262299	-	988	COPA	-1.27394	-1.59432	-1.08451	-1.31759	1.768	-7.89	1	0	0	6.60458e-21	0	78.7105	0.845	0.194119	0.805085	0.666101	-0.498852	0.0757925	-0.204579	-0.544769	0.0304713	-0.285473	-0.380877
GATAGCCATACATGGAGGGT	1	160262303	-	986	COPA	-0.545714	-1.16432	-0.504507	-0.73818	1.335	-11.24	1	0	0	4.1586e-20	0	82.0007	0.849	0.334622	0.154327	0.631511	-0.162736	-0.172791	-0.244757	-0.265455	-0.190235	-0.182752	-0.297623
GCCATACATGGAGGGTAGGC	1	160262307	-	985	COPA	0.149446	-1.21432	-0.794507	-0.619793	2.181	-8.59	1	0	0	1.02798e-19	0	64.6048	0.786	-0.121816	0.0565685	0.34084	0.5423	0.0206942	0.0410562	0.573346	0.136696	0.600865	0.633597
CCATACATGGAGGGTAGGCA	1	160262308	-	985	COPA	1.28128	1.84568	0.205493	1.11082	2.181	-8.59	1	0	0	1.02798e-19	0	56.6433	0.745	0.078734	0.573921	0.502969	-0.225184	0.0206942	0.197876	-0.0199693	0.232279	-0.084776	0.0478321
TAGGCAGGGCAGAGCCTGAT	1	160262322	-	980	COPA	-1.36886	-1.27432	-1.14451	-1.26256	2.689	-7.48	1	0	0	8.16624e-18	0	71.9034	0.805	-0.591651	0.0321445	0.452729	0.0462814	0.107657	-0.0798809	0.0379863	0.131627	0.226851	0.194349
CCGAGGCCGCACAACCTATC	1	160262325	+	979	COPA	-1.15285	-0.634319	-0.924507	-0.903891	1.834	-9.02	1	0	0	1.90108e-17	0	87.8193	0.878	-0.572336	0.0501147	0.261951	0.58846	-0.011453	-0.332434	0.360244	-0.116324	0.616554	0.436337
GCAGAGCCTGATAGGTTGTG	1	160262330	-	977	COPA	-0.175436	-0.884319	-0.634507	-0.564754	2.623	-6.86	1	0	0	9.99838e-17	0	70.3114	0.861	-0.274183	0.674889	0.658549	-0.647384	0.157605	-0.112837	-0.61764	0.150967	-0.353148	-0.396782
CCTGATAGGTTGTGCGGCCT	1	160262336	-	975	COPA	1.91282	2.28568	2.29549	2.16466	1.646	-7.19	1	0	0	5.05227e-16	0	52.3909	0.673	-0.157327	0.00926335	0.282415	0.789747	0.130332	0.302656	0.977958	0.382684	0.909054	1.08439
CTGATAGGTTGTGCGGCCTC	1	160262337	-	975	COPA	-0.868106	-0.104319	-0.944507	-0.638978	1.646	-7.19	1	0	0	5.05227e-16	0	61.455	0.773	-0.109036	0.0176682	0.564928	-0.0332623	0.130332	0.1003	0.0885167	0.259347	0.17381	0.244577
TTCCTACAGACATACGCCCG	1	160262342	+	973	COPA	-1.46274	-1.06432	-1.51451	-1.34719	11.562	-8.37	1	0	0	2.45286e-15	0	85.4783	0.851	0.69706	0.455528	0.667634	-0.268783	-0.0351834	-0.280875	-0.386925	-0.10363	-0.168132	-0.306638
GGCCTCGGGCGTATGTCTGT	1	160262351	-	970	COPA	-1.53974	-1.60432	-1.10451	-1.41619	3.628	-8.6	1	0	0	2.43432e-14	0	88.7021	0.844	-0.085919	0.0340266	0.576581	-0.0690918	0.0149547	-0.300469	-0.218057	-0.0759966	0.0501094	-0.10388
CTGTAGGAACAGTTGCTTGT	1	160262367	-	965	COPA	-1.1402	-1.73432	-1.02451	-1.29968	1.411	-11.77	1	0	0	9.13472e-13	0	85.9976	0.864	-0.142848	0.0795279	0.417454	0.25702	-0.211052	-0.30035	0.0796658	-0.25432	0.161835	0.0108092
TGTAGGAACAGTTGCTTGTA	1	160262368	-	965	COPA	-1.61965	-0.794319	-0.964507	-1.12616	1.411	-11.77	1	0	0	9.13472e-13	0	82.9736	0.874	-0.562045	0.00842634	0.496354	-0.00828895	-0.211052	-0.282574	-0.150333	-0.243486	-0.0751816	-0.212496
GTAGGAACAGTTGCTTGTAG	1	160262369	-	964	COPA	-1.16611	-1.26432	-1.20451	-1.21165	1.504	-11.49	1	0	0	1.83033e-12	0	75.8956	0.753	0.319625	0.577536	0.697947	-0.488984	-0.192083	-0.0809699	-0.451293	-0.105634	-0.489541	-0.50585
GTTGCTTGTAGGGGCCAAAC	1	160262378	-	961	COPA	-0.526712	-1.11432	-0.874507	-0.838513	1.056	-14.7	1	1	0	1.38668e-11	0	78.5155	0.789	-0.201725	0.138022	0.200809	0.927347	-0.564224	-0.144479	0.797987	-0.43809	0.48001	0.420396
CAAGTAGGGGTAATCCAGTT	1	160262381	+	960	COPA	-0.669425	-1.44432	-0.504507	-0.87275	1.575	-9.68	1	1	0	2.66956e-11	0	76.9927	0.835	-0.362187	0.00560688	0.367008	0.400401	-0.210094	-0.173953	0.296905	-0.176524	0.290688	0.209915
CAAACTGGATTACCCCTACT	1	160262393	-	956	COPA	-1.1677	-0.884319	-1.13451	-1.06218	2.331	-11.89	1	1	0	3.31788e-10	0	57.3402	0.684	-0.542929	0.0527905	0.296208	0.483243	-0.370082	0.21932	0.641264	-0.063107	0.237552	0.385476
AGCTCCTTCATGACCAAGTA	1	160262395	+	956	COPA	1.37271	2.08568	1.03549	1.49796	2.331	-11.89	1	1	0	3.31788e-10	0	69.3166	0.82	-0.3974	0.189772	0.550728	-0.276181	-0.370082	-0.0584779	-0.241698	-0.232427	-0.440889	-0.441479
CAGCTCCTTCATGACCAAGT	1	160262396	+	955	COPA	-0.689183	-0.384319	-0.624507	-0.566003	1.035	-13.26	1	0	0	6.07588e-10	0	77.8429	0.784	0.04725	0.0584608	0.590168	-0.0824023	-0.30856	-0.132117	-0.115159	-0.228748	-0.218882	-0.266116
TTACCCCTACTTGGTCATGA	1	160262402	-	953	COPA	-0.867337	-0.984319	-0.404507	-0.752054	1.779	-11.51	1	0	0	1.97732e-09	0	54.874	0.74	-0.26967	0.38662	0.464011	-0.215208	-0.19601	0.230632	0.0115199	0.0811902	-0.248081	-0.0899266
GCCAAGGTTACTTACCCGCA	1	160262957	-	950	COPA	-1.78915	-1.51432	-1.42451	-1.57599	3.055	-12.59	1	0	1	1.07698e-08	0	75.0277	0.792	0.224661	0.410026	0.64132	-0.3815	-0.42772	-0.107156	-0.371087	-0.307592	-0.580783	-0.605915
CTCTTTCGAAACAGCCATGC	1	160262960	+	949	COPA	-0.303205	-0.994319	-1.23451	-0.84401	1.559	-12.07	1	0	1	1.85736e-08	0	86.6124	0.886	-0.17979	0.0667028	0.475341	0.0941295	-0.379399	-0.331137	-0.0900431	-0.405968	-0.117472	-0.278489
GCTCTTTCGAAACAGCCATG	1	160262961	+	949	COPA	-0.753551	-0.554319	-0.534507	-0.614126	1.559	-12.07	1	0	1	1.85736e-08	0	86.3072	0.868	0.234388	0.788008	0.609938	-0.397145	-0.379399	-0.307709	-0.522418	-0.391689	-0.556357	-0.697404
CTGTTTCGAAAGAGCCTGCC	1	160262980	-	942	COPA	0.0668852	-0.254319	-0.064507	-0.0839804	1.108	-12.84	1	1	0	6.36983e-07	0	90.0182	0.949	-0.508274	0.12985	0.433837	-0.00142963	-0.441983	-0.43345	-0.247177	-0.517729	-0.252577	-0.468749
CCAGTTGATCACATCCTGGC	1	160262983	+	941	COPA	1.16343	1.82568	-0.184507	0.934869	1.53	-9.74	1	1	0	1.01409e-06	0	85.2401	0.873	0.030713	0.153942	0.61563	-0.22722	-0.21511	-0.303627	-0.364538	-0.259521	-0.273991	-0.420266
GCTTCCAGTTGATCACATCC	1	160262987	+	940	COPA	-1.7361	-1.49432	-1.67451	-1.63498	2.06	-10.64	1	1	0	1.59837e-06	0	80.717	0.87	0.025046	0.283458	0.596209	-0.29871	-0.278646	-0.254253	-0.396046	-0.279579	-0.38835	-0.503418
CCTGCCAGGATGTGATCAAC	1	160262994	-	938	COPA	-1.0663	-0.814319	-0.944507	-0.941709	1.351	-13.57	1	1	0	3.85352e-06	0	69.8567	0.677	-0.097957	0.0175124	0.386239	0.447801	-0.490989	0.0497161	0.493014	-0.261919	0.109803	0.165201
TTCTTCCCGCTTACCTGAGT	1	160263178	-	927	COPA	0.576423	0.225681	0.595493	0.465865	4.596	-10.51	1	0	0	0.000238409	0	79.2429	0.75	-0.159478	0.0340279	0.42074	0.291572	-0.142943	-0.114435	0.23825	-0.0872426	0.24683	0.199358
CAAGGGAACAAGTCCAACTC	1	160263180	+	926	COPA	0.731976	-0.204319	0.355493	0.294383	3.449	-8.17	1	0	0	0.000326682	0	69.8994	0.667	0.350499	0.0427995	0.605285	-0.00414529	0.0526081	0.0556125	0.0845538	0.170759	0.138054	0.185401
CTGAGTTGGACTTGTTCCCT	1	160263192	-	922	COPA	1.49403	2.08568	1.32549	1.63507	1.214	-10.95	1	0	0	0.00104209	0	74.4336	0.773	-0.07013	0.0121421	0.495524	0.146322	-0.143591	-0.082067	0.127799	-0.0680253	0.116554	0.0895408
GTTGGACTTGTTCCCTTGGT	1	160263196	-	921	COPA	0.538492	0.615681	0.595493	0.583222	4.045	-8.21	1	0	0	0.0013583	0	60.9954	0.72	-0.34949	0.0534223	0.645429	-0.256747	0.0538854	0.143769	-0.0857515	0.225499	-0.0865957	0.0144589
TTGGACTTGTTCCCTTGGTT	1	160263197	-	920	COPA	0.808609	0.505681	0.655493	0.656594	2.706	-8.5	1	0	1	0.00175283	0	68.9903	0.701	-0.549993	0.0127907	0.588735	-0.167834	-0.126108	0.0442961	-0.0725774	0.022794	-0.150206	-0.101382
TTCTTTGTGCCCCCAACCAA	1	160263197	+	920	COPA	0.724315	0.575681	0.375493	0.558496	2.706	-8.5	1	0	1	0.00175283	0	68.7187	0.753	0.536065	0.508608	0.45847	0.19551	-0.126108	0.00871212	0.234728	0.00110532	0.174391	0.198015
TGGACTTGTTCCCTTGGTTG	1	160263198	-	920	COPA	0.923596	0.825681	0.785493	0.844923	2.706	-8.5	1	0	1	0.00175283	0	81.3141	0.807	0.016918	0.125203	0.666732	-0.287113	-0.126108	-0.192508	-0.343267	-0.12154	-0.256765	-0.341621
TTTCTTTGTGCCCCCAACCA	1	160263198	+	920	COPA	1.71925	1.33568	0.725493	1.26014	2.706	-8.5	1	0	1	0.00175283	0	81.7688	0.861	0.293252	0.151499	0.38893	0.510435	-0.126108	-0.255583	0.341549	-0.159985	0.455733	0.324151
GGACTTGTTCCCTTGGTTGG	1	160263199	-	920	COPA	0.53993	-0.394319	0.725493	0.290368	2.706	-8.5	1	0	1	0.00175283	0	82.0826	0.847	0.253421	0.0854573	0.653778	-0.171638	-0.126108	-0.243404	-0.272654	-0.152561	-0.153605	-0.269084
GCAGCTGGTGGGGCTGAAGA	1	160263221	+	912	COPA	1.13213	1.25568	1.23549	1.20777	3.117	-1.28	1	0	0	0.00940491	0	49.2692	0.68	0.401647	0.336404	0.598281	-0.187145	0.668053	0.352717	0.120561	0.837643	0.463669	0.663408
ATCCCCTGGGGCAGCTGGTG	1	160263231	+	909	COPA	1.69261	1.68568	1.30549	1.56126	4.961	-0.17	1	0	0	0.0149727	0	28.2908	0.581	-0.239392	0.0053338	0.579304	-0.0818412	0.793695	0.714709	0.464045	1.15745	0.657593	1.05867
TATCCCCTGGGGCAGCTGGT	1	160263232	+	909	COPA	0.74041	1.32568	0.295493	0.787195	4.961	-0.17	1	0	0	0.0149727	0	39.5504	0.684	-0.332475	0.176023	0.557658	-0.256138	0.793695	0.526095	0.176073	1.04249	0.501882	0.797552
ATATCCCCTGGGGCAGCTGG	1	160263233	+	908	COPA	1.18793	1.26568	0.975493	1.14303	3.744	0.75	1	0	0	0.0171369	0	37.2718	0.612	0.648892	0.137249	0.626745	-0.0322128	0.865311	0.566597	0.408127	1.12371	0.758843	1.07235
GATATATCCCCTGGGGCAGC	1	160263236	+	907	COPA	1.40803	1.33568	1.57549	1.43973	6.791	0.75	1	0	0	0.0194186	0	31.855	0.526	-0.172616	0.0319916	0.418253	0.296665	0.882312	0.628028	0.750272	1.17457	1.06616	1.4098
AGCCCCACCAGCTGCCCCAG	1	160263240	-	906	COPA	-0.219831	-0.0343192	0.015493	-0.0795526	7.635	1.16	1	0	0	0.0217852	0	53.3823	0.688	0.389142	0.109545	0.601675	-0.0420254	0.916026	0.280867	0.203912	0.989585	0.79038	0.939155
CCCCTAGGATATATCCCCTG	1	160263243	+	905	COPA	0.450924	0.0556808	0.105493	0.204032	8.254	0.22	1	0	0	0.0241971	0	77.5914	0.783	0.381955	0.39405	0.672284	-0.371467	0.83927	-0.128333	-0.376402	0.679588	0.435071	0.356967
TCCCCTAGGATATATCCCCT	1	160263244	+	905	COPA	0.274337	-0.254319	0.255493	0.0918368	8.254	0.22	1	0	0	0.0241971	0	84.4786	0.867	-0.047726	0.136326	0.597652	-0.202769	0.83927	-0.289579	-0.332622	0.581308	0.58578	0.413299
TTCCCCTAGGATATATCCCC	1	160263245	+	904	COPA	0.115256	0.385681	0.255493	0.252143	8.246	0.1	1	0	0	0.0266085	0	75.0529	0.766	0.231439	0.112706	0.672756	-0.233741	0.834258	-0.0830334	-0.219744	0.703243	0.554127	0.500216
TGCCCCAGGGGATATATCCT	1	160263252	-	902	COPA	0.616958	0.405681	0.155493	0.392711	1.989	-1.41	1	0	0	0.0312254	0	85.1686	0.806	-0.226941	0.0233743	0.447208	0.200609	0.721435	-0.228215	0.077474	0.525698	0.852498	0.713453
GCCCCAGGGGATATATCCTA	1	160263253	-	902	COPA	0.644544	0.525681	0.215493	0.461906	1.989	-1.41	1	0	0	0.0312254	0	85.0754	0.841	0.210165	0.161368	0.630079	-0.205422	0.721435	-0.265947	-0.318894	0.5027	0.489764	0.334609
CAAATTCCACATACCAGCTC	1	160264276	-	901	COPA	-0.112515	0.0956808	0.255493	0.0795528	8.376	-3.17	1	0	0	0.0333225	0	79.6128	0.803	0.096853	0.0141392	0.507328	0.177213	0.582722	-0.170541	0.0955333	0.451358	0.72136	0.620036
TCTGGAGCTCCCTCCTGAGC	1	160264278	+	900	COPA	-0.0583189	-0.854319	-0.304507	-0.405715	1.974	-5.95	1	0	0	0.0352065	0	72.3395	0.711	0.455923	0.0599703	0.454758	0.452684	0.406391	-0.00431487	0.460548	0.413489	0.827323	0.822935
ATTCCACATACCAGCTCAGG	1	160264279	-	900	COPA	1.13182	0.545681	0.775493	0.817664	1.974	-5.95	1	0	0	0.0352065	0	48.3141	0.734	0.506413	0.161611	0.643817	-0.137543	0.406391	0.349385	0.163556	0.629072	0.300036	0.50562
TTCCACATACCAGCTCAGGA	1	160264280	-	899	COPA	0.609243	-0.504319	0.285493	0.130139	3.253	-6.89	1	0	0	0.036827	0	46.6124	0.844	0.265787	0.727416	0.639021	-0.434541	0.343708	0.31642	-0.13004	0.5595	-0.0151055	0.177644
CTGGGATGTAGAAGAAGATC	1	160264296	+	894	COPA	-0.651199	-1.35432	-0.824507	-0.943342	1.454	-2.91	1	0	0	0.0396953	0	67.866	0.662	0.103129	0.0314658	0.604441	-0.0670053	0.629585	0.0834055	0.0461745	0.643131	0.540426	0.585942
ACAGGAAGAAGGAGGTGGCT	1	160264314	+	888	COPA	-0.376476	0.0656808	-0.954507	-0.421767	1.521	-0.93	1	0	0	0.0312254	0	73.687	0.667	-0.024848	0.16377	0.583483	-0.193837	0.749611	0.0124983	-0.11804	0.694654	0.522507	0.525357
GACAGGAAGAAGGAGGTGGC	1	160264315	+	888	COPA	0.912339	1.71568	1.01549	1.2145	1.521	-0.93	1	0	0	0.0312254	0	60.5726	0.661	-0.017506	0.0191895	0.615922	-0.108445	0.749611	0.181568	0.0754334	0.797703	0.598792	0.697081
CTTGGCAAGGGACAGGAAGA	1	160264325	+	884	COPA	0.37293	-0.834319	-0.224507	-0.228632	1.915	-0.99	1	0	0	0.0217852	0	77.441	0.807	0.485135	0.0736643	0.585075	0.0638406	0.724664	-0.150464	0.0057784	0.575636	0.732879	0.639982
TGATGCTCTTGGCAAGGGAC	1	160264332	+	882	COPA	1.03248	0.945681	0.875493	0.951218	4.095	-1.43	1	0	0	0.0171369	0	63.6701	0.748	0.186162	0.25286	0.640596	-0.30158	0.695218	0.0846129	-0.167096	0.695674	0.383026	0.430267
GGGGATGATGCTCTTGGCAA	1	160264337	+	880	COPA	0.626963	0.555681	0.175493	0.452712	6.005	0.36	1	0	0	0.0129518	0	70.7203	0.729	0.605272	0.268749	0.668456	-0.224907	0.832619	0.00157524	-0.153862	0.753518	0.560717	0.555074
GGGGGATGATGCTCTTGGCA	1	160264338	+	880	COPA	0.68873	0.515681	0.525493	0.576635	6.005	0.36	1	0	0	0.0129518	0	81.9135	0.78	0.211123	0.0437104	0.652369	-0.14102	0.832619	-0.170554	-0.194926	0.648604	0.635658	0.530559
GGTTTGGGGGATGATGCTCT	1	160264343	+	878	COPA	-0.155737	0.455681	0.605493	0.301812	9.868	-0.11	1	0	0	0.00940493	0	66.9833	0.689	-0.153279	0.00925574	0.521405	0.057091	0.7512	0.0782339	0.155903	0.735975	0.747938	0.784925
GGAGGCTACAGAAGGTTTGG	1	160264356	+	874	COPA	0.80845	-0.0143192	-0.464507	0.109875	5.373	-0.29	1	0	0	0.00439851	0	74.1571	0.752	0.187363	0.473165	0.691338	-0.495041	0.742835	-0.0598286	-0.442374	0.645222	0.248037	0.213825
TGGAGGCTACAGAAGGTTTG	1	160264357	+	874	COPA	0.383919	0.605681	0.355493	0.448364	5.373	-0.29	1	0	0	0.00439851	0	73.8566	0.787	-0.217291	0.13055	0.619198	-0.278441	0.742835	-0.0880163	-0.263947	0.628041	0.441538	0.38832
GTGGAGGCTACAGAAGGTTT	1	160264358	+	873	COPA	0.604426	0.155681	0.805493	0.521866	4.774	-0.77	1	0	0	0.0035477	0	74.4246	0.701	0.154502	0.0936971	0.574479	-0.0480198	0.695535	-0.020588	-0.00756331	0.631803	0.609798	0.593531
TGTGGAGGCTACAGAAGGTT	1	160264359	+	873	COPA	0.0867918	-0.564319	0.135493	-0.114011	4.774	-0.77	1	0	0	0.0035477	0	72.9885	0.7	-0.031203	0.021482	0.651973	-0.172971	0.695535	-0.00354236	-0.109958	0.642193	0.498172	0.493317
GGGTTTGTGGAGGCTACAGA	1	160264364	+	871	COPA	0.674421	0.585681	0.795493	0.685198	7.672	0.08	1	0	0	0.00224009	0	80.0399	0.735	0.480999	0.305649	0.699608	-0.343067	0.763192	-0.108465	-0.336904	0.631646	0.399982	0.335294
CCTTACAGATGGGTTTGTGG	1	160264374	+	868	COPA	-0.0719349	0.325681	0.635493	0.296413	8.173	-0.82	1	0	0	0.00104459	0	79.8528	0.807	0.674749	0.467729	0.689893	-0.325658	0.676243	-0.177236	-0.36801	0.521098	0.346436	0.245024
TTTCCTTACAGATGGGTTTG	1	160264377	+	867	COPA	1.8961	1.81568	0.795493	1.50242	9.266	-0.44	1	0	0	0.000795399	0	78.673	0.773	-0.505101	0.00769508	0.353255	0.378236	0.698368	-0.130446	0.306405	0.56708	0.99285	0.908018
GCAGAGCTGCAGTTGGATGA	1	160264562	+	863	COPA	1.12903	1.41568	1.22549	1.25674	1.998	-4.39	1	0	0	0.000258274	0	72.7351	0.843	0.404032	0.174862	0.674536	-0.239764	0.356671	-0.128236	-0.256131	0.298711	0.169202	0.104905
AGAGGATGCAGAGCTGCAGT	1	160264569	+	861	COPA	0.786765	0.885681	0.775493	0.81598	7.601	-3.48	1	0	1	0.0001657	0	56.2198	0.493	0.321568	0.274789	0.609709	-0.208063	0.280797	0.269946	0.0449067	0.481515	0.137225	0.302411
TGGTACAGAGGGCTGGGGAG	1	160264587	+	855	COPA	0.469472	0.655681	0.615493	0.580215	1.791	-9.03	1	0	0	0.000340065	0	55.9073	0.722	0.581725	0.219048	0.586153	-0.0105268	-0.00972155	0.223319	0.193335	0.223778	0.0828187	0.228062
ACTGTTGGTACAGAGGGCTG	1	160264592	+	853	COPA	0.714198	1.02568	0.845493	0.861791	2.055	-4.87	1	0	1	0.000601148	0	60.998	0.737	0.780519	0.208862	0.605197	0.0270802	0.142656	0.132895	0.165865	0.288942	0.237512	0.325694
CACTGTTGGTACAGAGGGCT	1	160264593	+	853	COPA	1.76347	2.21568	2.19549	2.05821	2.055	-4.87	1	0	1	0.000601148	0	62.0074	0.773	-0.207231	0.0124899	0.527765	0.0218319	0.142656	0.0915615	0.132829	0.263749	0.232823	0.297463
ACACTGTTGGTACAGAGGGC	1	160264594	+	853	COPA	0.830823	0.615681	1.37549	0.940666	2.055	-4.87	1	0	1	0.000601148	0	66.1314	0.73	0.302641	0.12528	0.500545	0.175238	0.142656	0.0619987	0.25264	0.24573	0.36987	0.415565
ATTGACACTGTTGGTACAGA	1	160264598	+	851	COPA	0.631941	-0.0643192	1.06549	0.544372	8.293	0.88	1	0	1	0.00104459	0	78.9805	0.725	0.089549	0.351668	0.572059	-0.271299	0.660016	-0.0888791	-0.258017	0.562143	0.382102	0.330958
CATTGACACTGTTGGTACAG	1	160264599	+	851	COPA	0.695569	1.07568	1.02549	0.932248	8.293	0.88	1	0	1	0.00104459	0	77.8812	0.812	0.446485	0.104139	0.653851	-0.133734	0.660016	-0.160585	-0.181464	0.518438	0.504997	0.411045
GACATTGACATTGACACTGT	1	160264607	+	848	COPA	0.864231	1.55568	1.24549	1.2218	7.712	1.27	1	0	0	0.00224009	0	48.6532	0.599	-0.071378	0.0499154	0.597375	-0.121118	0.865137	0.376649	0.197178	1.0078	0.679279	0.885467
TGTAGGGAAGGGAGGAGCAC	1	160264635	+	839	COPA	-1.49864	0.575681	-0.984507	-0.635823	3.989	-2.05	1	0	0	0.0129518	0	72.1741	0.767	0.409236	0.201267	0.697253	-0.296697	0.627722	-0.0486084	-0.253679	0.561197	0.333748	0.306988
CTTCCCTCTGTAGGGAAGGG	1	160264643	+	836	COPA	1.55767	2.31568	1.51549	1.79628	5.147	-1.18	1	0	1	0.0194186	0	84.7629	0.891	0.359179	0.378783	0.423275	0.262508	0.535164	-0.319638	0.0714935	0.322943	0.759763	0.573651
TTCCTTCCCTCTGTAGGGAA	1	160264646	+	835	COPA	1.1527	1.12568	1.14549	1.14129	3.624	-2.39	1	0	1	0.0217852	0	70.8546	0.795	0.270312	0.294056	0.574804	-0.164275	0.435605	-0.056529	-0.13823	0.404723	0.299372	0.272489
GTTCCTTCCCTCTGTAGGGA	1	160264647	+	835	COPA	0.537387	0.895681	1.02549	0.81952	3.624	-2.39	1	0	1	0.0217852	0	78.0343	0.741	0.020008	0.101087	0.622705	-0.194507	0.435605	-0.0935405	-0.191115	0.382164	0.272363	0.224742
AAATAGGTACTTACCTTTGC	1	160265528	-	834	COPA	0.169962	1.01568	-0.284507	0.300379	6.757	-1.26	1	0	0	0.0241971	0	80.9215	0.797	-0.321244	0.0232979	0.379369	0.357413	0.731099	-0.178087	0.254844	0.563879	1.00026	0.887439
GAAGGCACCATTGCCAGCAA	1	160265530	+	833	COPA	0.161943	0.405681	0.705493	0.424372	5.815	-1.86	1	0	1	0.0266085	0	55.2806	0.69	0.583813	0.18286	0.677405	-0.197856	0.501819	0.249157	0.0400171	0.643307	0.321993	0.46806
GTACTTACCTTTGCTGGCAA	1	160265534	-	832	COPA	1.96392	2.25568	2.18549	2.13503	8.469	-2.69	1	0	1	0.0289692	0	37.0469	0.668	0.172565	0.520801	0.578061	-0.328119	0.436096	0.574057	0.143152	0.789458	0.15339	0.488922
GGTGCCTTCAAAAAATCCTT	1	160265555	-	825	COPA	0.503626	0.645681	0.855493	0.668267	2.898	-12.55	0	0	0	0.0396953	0	64.5341	0.721	0.177727	0.394467	0.375006	0.298831	0.0531243	0.0908752	0.385176	0.192659	0.409131	0.472544
CCTTTATTGACTGTATCCAA	1	160265560	+	823	COPA	1.04208	0.665681	0.605493	0.771086	2.097	-11.9	0	0	0	0.0396953	0	73.7791	0.806	0.569784	0.250779	0.543708	0.0814741	0.106315	-0.105179	0.0528184	0.115148	0.257224	0.209842
CCTTTGGATACAGTCAATAA	1	160265571	-	820	COPA	0.8194	0.615681	0.765493	0.733524	2.86	-12.81	0	0	0	0.036827	0	67.9023	0.745	0.463663	0.0599009	0.396224	0.663832	0.0278607	0.0262081	0.67412	0.133303	0.715132	0.737521
TACAGTCAATAAAGGCCAAT	1	160265579	-	817	COPA	0.438719	1.47568	0.485493	0.799964	1.013	-18.21	0	0	0	0.0312254	0	76.6916	0.647	-0.33143	0.176295	0.282721	0.49125	-0.231547	-0.00438495	0.495699	-0.0901052	0.3548	0.370368
TCATGCCATTGGATACCAAT	1	160265583	+	816	COPA	0.0539277	0.115681	-0.224507	-0.0182995	1.236	-9.66	0	0	0	0.0289692	0	78.0153	0.823	0.127499	0.472143	0.445696	-0.00234537	0.217734	-0.173442	-0.0703317	0.16149	0.270889	0.182051
AAAGGCCAATTGGTATCCAA	1	160265589	-	814	COPA	-0.618575	-0.374319	-0.024507	-0.339134	4.965	-7.72	0	0	0	0.0241971	0	85.8382	0.856	0.516146	0.143538	0.63203	-0.0949358	0.281176	-0.289807	-0.234359	0.140642	0.23859	0.0824786
ACCTGCACCTATCATGCCAT	1	160265594	+	812	COPA	0.21184	0.135681	-0.164507	0.0610044	5.089	-4.16	0	0	1	0.0194186	0	77.5626	0.793	0.002659	0.160357	0.530433	-0.0664263	0.312916	-0.137843	-0.104491	0.258318	0.289284	0.218581
TTGGTATCCAATGGCATGAT	1	160265598	-	811	COPA	0.10382	-0.674319	0.255493	-0.105002	10.754	-5.67	0	0	1	0.0171369	0	63.7974	0.768	-0.487147	0.0478683	0.474	0.0105382	0.153583	0.0677024	0.106217	0.257832	0.231417	0.282228
TCCAATGGCATGATAGGTGC	1	160265604	-	809	COPA	0.238065	0.175681	-0.104507	0.10308	1.393	-12.17	0	0	0	0.0129518	0	52.3843	0.744	0.305222	0.0912637	0.628551	-0.113315	-0.0110286	0.271483	0.132433	0.252103	-0.0100475	0.16413
AATGGCATGATAGGTGCAGG	1	160265607	-	808	COPA	0.824651	0.465681	0.415493	0.568608	8.373	-7.48	0	0	0	0.0110921	0	30.9769	0.638	0.583044	0.482289	0.599462	-0.170932	0.198796	0.684392	0.362015	0.669396	0.10523	0.509315
GCATGATAGGTGCAGGTGGC	1	160265611	-	806	COPA	0.840051	1.99568	0.855493	1.23041	1.248	-12.75	0	0	0	0.00789502	0	68.624	0.771	-0.40489	0.0842287	0.458311	0.0299213	-0.0712929	-0.00486809	0.0743158	0.0360956	0.0700221	0.0863463
TGCAGGTGGCTGGAGCAGCT	1	160265621	-	803	COPA	0.174748	0.0656808	0.195493	0.145307	2.211	-9.66	0	0	0	0.00439836	0	61.7253	0.729	-0.40313	0.0254479	0.457413	0.105434	0.0970184	0.126981	0.233337	0.249313	0.271241	0.356461
GGCTGGAGCAGCTTGGCATT	1	160265628	-	801	COPA	0.086087	-0.424319	-0.234507	-0.190913	2.69	-8.27	0	0	0	0.0028327	0	76.4443	0.755	-0.260316	0.0211845	0.411472	0.290402	0.181769	-0.088991	0.254569	0.184574	0.503836	0.460474
GCTGGAGCAGCTTGGCATTA	1	160265629	-	800	COPA	-0.255212	-0.614319	-0.154507	-0.341346	7.441	-7.59	0	0	0	0.00223945	0	68.8702	0.771	-0.403367	0.0561497	0.313713	0.487804	0.169111	-0.00827063	0.489899	0.223783	0.670129	0.67064
TTGGCATTAGGGTCAATGTC	1	160265640	-	797	COPA	0.539506	1.53568	0.765493	0.946893	3.621	-6.63	0	0	0	0.00104209	0	50.8532	0.634	-0.413246	0.048456	0.430909	0.14048	0.285296	0.337812	0.409399	0.526432	0.452176	0.651314
TGGCATTAGGGTCAATGTCT	1	160265641	-	796	COPA	1.0956	0.505681	0.625493	0.742256	4.712	-7.16	0	0	0	0.000791545	0	68.7612	0.667	-0.101995	0.0313325	0.486177	0.136518	0.232255	0.0693766	0.222343	0.320951	0.406484	0.454032
AGACTCACTGTCTCCTTCTC	1	160265859	-	791	COPA	1.06829	1.22568	1.13549	1.14316	7.451	-3.76	0	0	0	0.000172257	0	49.8389	0.583	-0.711102	0.024805	0.347723	0.289988	0.469358	0.358947	0.560298	0.684602	0.732017	0.935306
GACTCACTGTCTCCTTCTCT	1	160265860	-	790	COPA	0.740697	0.215681	0.265493	0.40729	3.76	-4.54	0	0	0	0.000123222	0	62.1634	0.725	-0.481027	0.0378275	0.473414	0.0264511	0.440168	0.122967	0.158507	0.517729	0.473385	0.546338
GGAGACATTTGACCCAGAGA	1	160265861	+	790	COPA	0.601418	0.0556808	0.235493	0.29753	3.76	-4.54	0	0	0	0.000123222	0	60.1608	0.758	0.674977	0.137195	0.684428	-0.155152	0.440168	0.13183	-0.00118438	0.523132	0.311148	0.3916
CTGGGTCAAATGTCTCCTTT	1	160265878	-	784	COPA	1.00541	0.395681	0.215493	0.538863	8.067	-6.21	0	0	0	1.3383e-05	0	65.841	0.766	-0.534554	0.100231	0.36366	0.213448	0.261081	0.0388308	0.271682	0.325087	0.498118	0.526259
TGAAGAAGCTGAGAGCCTAA	1	160265882	+	783	COPA	0.386081	0.245681	0.185493	0.272418	1.972	-9.35	1	0	0	8.92617e-06	0	68.6369	0.805	0.020835	0.493874	0.556905	-0.344288	-0.037088	-0.0348922	-0.287741	0.044795	-0.237099	-0.234009
CAGCTTCTTCATCTAAGCCA	1	160265905	-	775	COPA	0.0291434	-0.0743192	-0.00450704	-0.016561	1.085	-14.12	1	1	0	2.43896e-07	0	64.8329	0.755	0.778764	0.222976	0.58613	0.0712987	-0.527187	0.0621674	0.157891	-0.282902	-0.255316	-0.186593
AGCTTCTTCATCTAAGCCAT	1	160265906	-	775	COPA	-0.347547	-0.754319	-0.264507	-0.455458	1.085	-14.12	1	1	0	2.43896e-07	0	70.105	0.743	-0.009486	0.453224	0.580956	-0.385902	-0.527187	-0.00166482	-0.303016	-0.321808	-0.663762	-0.625374
TATCTCACAGCTGCTACCCA	1	160265911	+	773	COPA	-0.0141705	-1.64432	-0.334507	-0.664332	2.219	-13.05	1	1	0	8.97244e-08	0	82.5882	0.867	0.385749	0.211916	0.698465	-0.31169	-0.453943	-0.270779	-0.419187	-0.428021	-0.539257	-0.657955
ATGGGTAGCAGCTGTGAGAT	1	160265924	-	769	COPA	-0.513236	-1.32432	-1.62451	-1.15402	2.179	-12.33	1	1	0	1.07698e-08	0	83.2931	0.832	-0.153934	0.0383776	0.647278	-0.208721	-0.402805	-0.239087	-0.30355	-0.368339	-0.406628	-0.510246
TAGCAGCTGTGAGATAGGCC	1	160265929	-	767	COPA	-0.177195	-0.924319	-1.16451	-0.75534	1.013	-13.57	1	0	0	3.51396e-09	0	75.2508	0.749	0.330884	0.0974187	0.502253	0.208268	-0.328642	-0.0699996	0.192583	-0.206739	0.024832	0.00983203
AGCAGCTGTGAGATAGGCCA	1	160265930	-	767	COPA	-0.134711	-0.804319	-0.984507	-0.641179	1.013	-13.57	1	0	0	3.51396e-09	0	75.3453	0.768	0.537571	0.749367	0.645819	-0.328662	-0.328642	-0.0883171	-0.309988	-0.217903	-0.454841	-0.473106
GTGCGGATCCTGAAGAACTG	1	160267143	+	760	COPA	0.0112827	-1.03432	0.055493	-0.322515	3.817	-10.76	1	1	0	5.08814e-11	0	82.6243	0.858	0.419596	0.574862	0.717008	-0.481728	-0.274185	-0.261115	-0.567776	-0.28024	-0.548307	-0.664984
TACTCTGTCCACAGTTCTTC	1	160267146	-	759	COPA	0.698635	1.61568	1.35549	1.22327	3.176	-11.01	1	1	0	2.66956e-11	0	51.8488	0.464	-0.787126	0.0601822	0.33232	0.256594	-0.298485	0.317966	0.501813	0.0535327	0.0919706	0.296985
GTGATGTGTCAGAGCGTGTG	1	160267160	+	755	COPA	-1.47729	-0.894319	-1.49451	-1.28871	2.03	-12.87	1	0	0	1.83033e-12	0	58.4492	0.877	-0.451247	0.222765	0.665412	-0.462619	-0.294845	0.0633432	-0.328611	-0.0987881	-0.547654	-0.478571
CACGCTCTGACACATCACCC	1	160267176	-	749	COPA	-0.549758	-0.794319	-0.974507	-0.772862	1.25	-14.93	1	1	0	2.43432e-14	0	78.2998	0.828	0.298375	0.424973	0.703534	-0.459007	-0.579229	-0.181906	-0.492909	-0.472746	-0.770429	-0.832354
CTGACACATCACCCAGGTAT	1	160267182	-	747	COPA	-0.0163177	-0.184319	-0.644507	-0.281715	1.349	-13.42	1	1	0	5.32415e-15	0	51.4644	0.652	-0.026418	0.0631898	0.581822	-0.0931027	-0.48095	0.323967	0.186747	-0.0868364	-0.365441	-0.146443
TATCAGAATGCCCTATACCT	1	160267182	+	747	COPA	-0.163674	-2.13432	-1.49451	-1.26417	1.349	-13.42	1	1	0	5.32415e-15	0	56.6527	0.521	0.41633	0.237682	0.627912	-0.187201	-0.48095	0.265706	0.0610506	-0.122347	-0.449505	-0.262527
TGACACATCACCCAGGTATA	1	160267183	-	747	COPA	-0.331002	-1.27432	-1.46451	-1.02328	1.349	-13.42	1	1	0	5.32415e-15	0	61.649	0.778	-0.495256	0.321907	0.427403	-0.17835	-0.48095	0.0934197	-0.0486061	-0.227357	-0.441598	-0.353161
GAGATCAGAAAGGACATGAG	1	160267209	+	738	COPA	-0.364682	-0.614319	-0.184507	-0.387836	6.571	-9.5	1	0	1	3.47296e-18	0	79.1037	0.901	0.314131	0.303099	0.709695	-0.404643	-0.222128	-0.270365	-0.503741	-0.244787	-0.438071	-0.56274
TGGTGCAGCTGAGATCAGAA	1	160267219	+	735	COPA	-0.487813	-0.694319	0.185493	-0.332213	1.145	-12.51	1	0	0	2.51581e-19	0	75.4809	0.884	0.166328	0.483061	0.688787	-0.501773	-0.259541	-0.207214	-0.549236	-0.235827	-0.554576	-0.640664
CAAGATGATGAAGATTGGTG	1	160267345	+	732	COPA	-0.763619	-0.544319	-0.674507	-0.660815	1.177	-12.66	1	0	0	1.66559e-20	0	64.0965	0.797	0.472696	0.130959	0.67551	-0.18943	-0.27012	0.039715	-0.0954188	-0.0936735	-0.283948	-0.232821
CTTCGCAAGATGATGAAGAT	1	160267350	+	730	COPA	1.66218	2.43568	2.30549	2.13445	1.373	-13.52	1	0	0	2.59286e-21	0	50.3461	0.65	0.01297	0.212057	0.459462	0.0758841	-0.330386	0.342634	0.353737	0.0433872	-0.0948208	0.127735
TCCTTCCTGTATCTTATCAC	1	160267386	+	718	COPA	-1.80417	-2.11432	-0.914507	-1.611	2.267	-12.52	1	1	0	1.59311e-26	0	80.4527	0.839	-0.12053	0.118848	0.555281	-0.125896	-0.416125	-0.217508	-0.21321	-0.365701	-0.343221	-0.435195
AGTTGCCAGTGATAAGATAC	1	160267392	-	716	COPA	-1.74553	-1.28432	-0.784507	-1.27145	1.046	-15.72	1	1	0	1.87437e-27	0	79.2403	0.859	0.097727	0.202872	0.638068	-0.287406	-0.626981	-0.225707	-0.366222	-0.537135	-0.655077	-0.742789
GCCAGTGATAAGATACAGGA	1	160267396	-	715	COPA	-1.15439	-0.604319	-0.934507	-0.897738	1.017	-13.17	1	1	0	6.33354e-28	0	77.4269	0.881	0.71643	0.198575	0.708716	-0.231521	-0.464488	-0.228297	-0.316985	-0.410451	-0.476017	-0.571182
GATAGCACATTTCCACAATC	1	160267446	-	698	COPA	-0.0666773	0.465681	0.315493	0.238165	1.624	-12.86	1	0	0	5.4919e-27	0	75.83	0.79	-0.299825	0.090522	0.423956	0.154675	-0.28916	-0.114843	0.113025	-0.202907	0.00833102	-0.0328376
GCAGGGGAACCACCAGATTG	1	160267447	+	698	COPA	0.582348	-0.154319	0.295493	0.241174	1.624	-12.86	1	0	0	5.4919e-27	0	78.6739	0.75	0.561062	0.180685	0.66026	-0.168232	-0.28916	-0.108541	-0.177385	-0.199066	-0.280142	-0.313381
AGCACATTTCCACAATCTGG	1	160267449	-	697	COPA	0.669502	-0.0443192	0.505493	0.376892	1.8	-12.69	1	0	0	1.59311e-26	0	74.0807	0.727	0.557824	0.173375	0.665482	-0.175404	-0.279571	-0.0375728	-0.135434	-0.148241	-0.278929	-0.271838
GAGAAGTGGCCCTGCTGCAG	1	160267463	+	693	COPA	-0.178348	-1.41432	-0.554507	-0.715725	1.444	-12.9	1	1	0	1.02073e-24	0	64.7468	0.623	0.536877	0.0338392	0.672559	-0.0880476	-0.445364	0.142145	0.0671097	-0.169569	-0.332645	-0.218728
TCTGGTGGTTCCCCTGCAGC	1	160267464	-	692	COPA	0.345344	-0.224319	0.045493	0.0555059	9.153	-9.74	1	1	0	2.81657e-24	0	52.0255	0.622	0.3484	0.051959	0.569334	0.0735683	-0.152575	0.321621	0.337264	0.170934	0.0444191	0.249285
GGAGAAGTGGCCCTGCTGCA	1	160267464	+	692	COPA	0.0578907	-0.224319	0.275493	0.0363548	9.153	-9.74	1	1	0	2.81657e-24	0	55.6239	0.83	-0.08652	0.3119	0.662961	-0.455255	-0.152575	0.155055	-0.259217	0.0694104	-0.428011	-0.311209
CTGGTGGTTCCCCTGCAGCA	1	160267465	-	692	COPA	-0.365662	-0.134319	0.085493	-0.138163	9.153	-9.74	1	1	0	2.81657e-24	0	39.2712	0.786	0.337522	0.176103	0.648402	-0.21233	-0.152575	0.50043	0.198517	0.279919	-0.210992	0.0998547
GGGAGAAGTGGCCCTGCTGC	1	160267465	+	692	COPA	0.71288	1.29568	0.955493	0.988018	9.153	-9.74	1	1	0	2.81657e-24	0	36.224	0.382	0.039777	0.0307127	0.650391	-0.164943	-0.152575	0.471603	0.222068	0.262349	-0.168658	0.125085
CTGGGAAAAGCTGGGAGAAG	1	160267477	+	688	COPA	0.820941	0.535681	0.165493	0.507372	7.262	-9.23	1	1	0	1.4775e-22	0	53.1902	0.606	0.549991	0.0267861	0.661425	-0.0553763	-0.120236	0.306606	0.209316	0.187308	-0.0450755	0.151901
AAGAACTGCTGGGAAAAGCT	1	160267485	+	685	COPA	-1.07641	-1.06432	-0.434507	-0.858413	1.84	-11.29	1	0	0	2.59286e-21	0	94.8343	0.858	0.065133	0.185652	0.652009	-0.305441	-0.180676	-0.359281	-0.473963	-0.266263	-0.316506	-0.494633
CAAGAACTGCTGGGAAAAGC	1	160267486	+	685	COPA	0.64264	1.44568	0.265493	0.784605	1.84	-11.29	1	0	0	2.59286e-21	0	93.9094	0.78	0.166441	0.0657859	0.510801	0.142743	-0.180676	-0.262772	0.00104505	-0.207439	0.0838848	-0.0451189
ACTGGATGACAAGAACTGCT	1	160267495	+	682	COPA	-0.0120059	-0.244319	0.115493	-0.046944	4.3	-13.7	1	1	0	4.1586e-20	0	64.7649	0.889	-0.140442	0.46089	0.65142	-0.540588	-0.495069	-0.0561016	-0.481397	-0.329636	-0.776428	-0.768097
CACTGGATGACAAGAACTGC	1	160267496	+	682	COPA	1.55104	2.42568	1.43549	1.80407	4.3	-13.7	1	1	0	4.1586e-20	0	74.7123	0.8	0.367111	0.036663	0.619153	-0.0246443	-0.495069	-0.111027	-0.0480312	-0.363113	-0.315504	-0.345467
GTTCTTGTCATCCAGTGCTT	1	160267513	-	676	COPA	0.78487	0.365681	0.165493	0.438681	7.082	-10.38	1	1	0	8.16624e-18	0	64.0161	0.711	-0.138204	0.399896	0.438146	-0.0907536	-0.21925	0.104856	0.0391578	-0.0138156	-0.155367	-0.0699859
TCTGGAAGCAGCCAAAGCAC	1	160267513	+	676	COPA	0.773607	0.405681	-0.424507	0.251594	7.082	-10.38	1	1	0	8.16624e-18	0	64.0161	0.703	0.830691	0.509844	0.680104	-0.256908	-0.21925	0.109906	-0.10904	-0.0107372	-0.303803	-0.213309
ACTGGAGTGTGGAAACATTG	1	160268639	+	667	COPA	0.774025	-0.494319	-0.00450704	0.0917328	1.947	-13.21	1	1	0	1.14416e-14	0	72.8987	0.809	0.345209	0.352603	0.702944	-0.412256	-0.465729	-0.096775	-0.392064	-0.331267	-0.638465	-0.656033
TTTAGTCTGGCACTGGAGTG	1	160268650	+	663	COPA	1.02142	2.09568	1.24549	1.4542	1.179	-14.45	1	1	0	2.20799e-13	0	88.3209	0.894	0.29215	0.0960973	0.413302	0.474826	-0.54859	-0.355269	0.240927	-0.554226	0.0881704	-0.0862967
AACTCGCTTTAGTCTGGCAC	1	160268657	+	661	COPA	1.34784	1.73568	1.14549	1.40967	1.017	-13.88	1	1	0	9.13472e-13	0	32.7617	0.647	0.233969	0.0545356	0.556779	0.0602161	-0.511523	0.652757	0.551365	0.0894309	-0.252769	0.152985
TGAGAAAACTCGCTTTAGTC	1	160268663	+	659	COPA	0.363091	-0.324319	-0.194507	-0.0519117	5.183	-11	1	1	0	3.63096e-12	0	76.511	0.791	-0.247022	0.0565867	0.338563	0.483876	-0.283368	-0.12381	0.407358	-0.2038	0.307029	0.256138
ACAAAATGCAGTGCCACTTC	1	160268703	-	646	COPA	0.941482	-0.944319	-0.474507	-0.159115	1.626	-13.83	1	0	0	1.07698e-08	0	77.7104	0.813	-0.359212	0.0369655	0.324466	0.499226	-0.354526	-0.159652	0.396874	-0.281814	0.264192	0.194908
ATTGCTTATCTCCAGAAGAA	1	160268719	+	640	COPA	1.02944	0.795681	0.835493	0.88687	1.676	-12.69	1	0	1	2.43896e-07	0	42.8553	0.683	-0.031472	0.513425	0.530878	-0.323071	-0.42024	0.465369	0.0734854	0.0472696	-0.522639	-0.221731
TATTGCTTATCTCCAGAAGA	1	160268720	+	640	COPA	1.67187	2.31568	2.01549	2.00101	1.676	-12.69	1	0	1	2.43896e-07	0	40.9453	0.592	0.464648	0.118176	0.627536	-0.0828287	-0.42024	0.500958	0.317074	0.0689614	-0.308016	0.0100018
GGAGATAAGCAATAATAGAC	1	160268740	-	633	COPA	0.114496	-0.554319	0.025493	-0.13811	1.633	-13.37	1	0	0	5.89431e-06	0	79.0533	0.787	0.307154	0.267091	0.631489	-0.253582	-0.323877	-0.148323	-0.282469	-0.250717	-0.38398	-0.437685
GTGAGGAATGCCAAACTAGT	1	160268752	+	629	COPA	0.38383	-0.0443192	-0.204507	0.0450013	1.021	-13.24	1	1	0	2.91947e-05	0	79.4137	0.819	0.043669	0.159326	0.387251	0.365273	-0.468947	-0.184963	0.257319	-0.387558	0.0535929	-0.0246759
AATAGACTGGCCAACTAGTT	1	160268753	-	629	COPA	0.83762	0.555681	0.185493	0.526264	1.021	-13.24	1	1	0	2.91947e-05	0	79.5521	0.791	-0.450047	0.0360018	0.242458	0.740708	-0.468947	-0.157673	0.618627	-0.370924	0.388992	0.32128
TCTAGGTACTGCACATGGTG	1	160268769	+	624	COPA	0.95646	0.755681	0.635493	0.782545	1.785	-13.72	1	1	0	0.000172257	0	56.7268	0.742	0.464805	0.184082	0.676218	-0.232353	-0.499467	0.198313	-0.0262138	-0.17804	-0.504558	-0.354879
GATCAACAGAAAATATGATG	1	160268896	+	618	COPA	0.341553	1.04568	0.945493	0.777576	1.857	-14.83	1	0	0	0.00104209	0	48.1235	0.734	0.715256	0.281109	0.670041	-0.197444	-0.415348	0.352862	0.111261	-0.0174423	-0.406522	-0.171726
CACTGAGTTCAAATTCAAGC	1	160268923	+	609	COPA	1.78428	2.03568	2.08549	1.96849	1	-14.97	1	1	0	0.00789502	0	73.2692	0.759	0.35221	0.130008	0.400912	0.520439	-0.517085	-0.0552475	0.487582	-0.346494	0.153956	0.149257
CAGCTTGAATTTGAACTCAG	1	160268935	-	605	COPA	1.6736	1.92568	0.815493	1.47159	1.028	-14.87	1	0	0	0.0149727	0	79.5348	0.891	0.376072	0.0885838	0.607509	-0.042141	-0.300411	-0.264255	-0.168712	-0.302855	-0.176438	-0.29996
AGCTTGAATTTGAACTCAGT	1	160268936	-	605	COPA	1.36609	2.15568	0.715493	1.41242	1.028	-14.87	1	0	0	0.0149727	0	74.4656	0.73	-0.166359	0.0920226	0.440149	0.16565	-0.300411	-0.0445262	0.171094	-0.168929	0.00919445	0.00841035
TTTGAACTCAGTGGGATCAA	1	160268944	-	602	COPA	0.546283	-0.514319	0.445493	0.159152	1.063	-15.41	1	0	1	0.0217852	0	63.1341	0.767	0.035924	0.215755	0.3997	0.267332	-0.43886	0.0786034	0.348042	-0.203164	-0.00999336	0.0626508
TGGGATCAATGGTGAGTACC	1	160268955	-	598	COPA	0.106065	-0.254319	-0.724507	-0.29092	3.028	-11.37	1	0	1	0.0312254	0	72.3315	0.852	-0.358926	0.0213515	0.664652	-0.242167	-0.177989	-0.131924	-0.260845	-0.125566	-0.257844	-0.307024
GGGATCAATGGTGAGTACCC	1	160268956	-	598	COPA	0.341204	-0.434319	-0.784507	-0.292541	3.028	-11.37	1	0	1	0.0312254	0	75.4129	0.782	0.1091	0.162822	0.725339	-0.372835	-0.177989	-0.102229	-0.359812	-0.107467	-0.374578	-0.405042
GGATCAATGGTGAGTACCCG	1	160268957	-	598	COPA	-0.667079	-1.69432	-0.684507	-1.0153	3.028	-11.37	1	0	1	0.0312254	0	80.8559	0.841	0.332976	0.569418	0.730732	-0.524755	-0.177989	-0.223996	-0.58168	-0.181684	-0.510297	-0.608286
TAGACAGGGAGTGTCGTCCC	1	160268963	+	596	COPA	-0.164932	-0.554319	0.055493	-0.221253	3.059	-12.42	1	0	0	0.0352065	0	63.8427	0.794	0.045568	0.0144556	0.641555	-0.132458	-0.0473125	0.0461553	-0.0390198	0.0861233	-0.0559841	-0.0091058
CAATGTATACTGCCTAGACA	1	160268977	+	591	COPA	0.192177	-0.624319	-0.254507	-0.228883	1.261	-15.42	1	0	1	0.0398942	0	76.7299	0.782	0.160939	0.359918	0.61609	-0.334004	-0.340545	-0.117605	-0.334879	-0.24515	-0.469072	-0.503614
ACAATGTATACTGCCTAGAC	1	160268978	+	591	COPA	-1.73708	-0.964319	-0.554507	-1.0853	1.261	-15.42	1	0	1	0.0398942	0	74.3484	0.825	0.0329	0.0476387	0.392711	0.457675	-0.340545	-0.131154	0.378426	-0.253408	0.238183	0.185287
CATCTATGTCACACGGGTGA	1	160269004	+	582	COPA	0.233896	-1.14432	-0.424507	-0.444977	1.176	-13.44	1	0	0	0.0266085	0	77.254	0.747	0.160098	0.0693539	0.580468	-0.036471	-0.137152	-0.0906412	-0.0448948	-0.068169	-0.041629	-0.0712966
TTTACCCATCTATGTCACAC	1	160269010	+	580	COPA	-0.253419	-0.854319	-0.834507	-0.647415	1.423	-13.84	1	0	1	0.0217852	0	83.1577	0.867	-0.181511	0.195607	0.376117	0.241022	-0.359192	-0.276576	0.0813102	-0.356763	0.0298144	-0.102653
ATTTACCCATCTATGTCACA	1	160269011	+	580	COPA	-0.395211	-0.924319	-0.504507	-0.608012	1.423	-13.84	1	0	1	0.0217852	0	76.8637	0.774	0.121154	0.501586	0.275571	0.552662	-0.359192	-0.111461	0.478577	-0.256125	0.308222	0.265901
CTTCACCCGTGTGACATAGA	1	160269016	-	578	COPA	-1.00124	-0.824319	-1.21451	-1.01336	1	-16.97	1	0	1	0.0171369	0	73.577	0.807	0.044276	0.119164	0.416249	0.310726	-0.543514	-0.103577	0.263151	-0.396812	-0.054397	-0.0830434
CCACGGGATCATTCGAACTC	1	160269034	+	572	COPA	0.911469	0.725681	-0.254507	0.460881	1.016	-14.94	1	0	1	0.00656158	0	75.801	0.769	0.22393	0.0737337	0.439221	0.37486	-0.504441	-0.0945656	0.327844	-0.360478	0.0339495	0.0083348
CCAGAGTTCGAATGATCCCG	1	160269045	-	568	COPA	-0.173205	-0.744319	-0.734507	-0.550677	1	-15.95	1	0	1	0.0028327	0	82.3854	0.808	0.836595	0.757935	0.701219	-0.31016	-0.581475	-0.204304	-0.372363	-0.48817	-0.639241	-0.715884
CCTCTGTTCTTAGGGACCAC	1	160269050	+	567	COPA	-0.0221057	-0.214319	-0.074507	-0.103644	2.644	-13.1	1	0	0	0.00223945	0	73.3442	0.648	-0.022644	0.337114	0.504897	-0.161029	-0.30218	0.0288253	-0.0769388	-0.125617	-0.284053	-0.238497
CCCTCTGTTCTTAGGGACCA	1	160269051	+	566	COPA	1.18034	1.40568	-0.084507	0.833838	1	-15.62	1	0	0	0.00175283	0	83.7195	0.786	-0.180171	0.0342417	0.578399	-0.0987682	-0.443395	-0.193817	-0.17226	-0.372786	-0.340657	-0.418584
CAGATAATTAACTTACCCAG	1	160275223	-	565	COPA	-0.489109	-0.624319	-0.424507	-0.512645	1	-15.59	1	0	0	0.0013583	0	81.6437	0.832	1.02425	0.496114	0.658058	-0.124653	-0.444636	-0.222528	-0.215505	-0.391265	-0.364768	-0.458709
TCAAATATGCTGTCACCACT	1	160275227	+	564	COPA	0.729594	0.445681	0.655493	0.610256	1.454	-9.2	1	0	0	0.00104209	0	46.8845	0.699	-0.163077	0.612943	0.423645	-0.175197	-0.0165958	0.388589	0.155981	0.319085	-0.069754	0.172331
ATCAAATATGCTGTCACCAC	1	160275228	+	563	COPA	1.30023	1.70568	1.29549	1.4338	9.104	-9.2	1	0	1	0.000791545	0	29.6694	0.414	0.153134	0.00731652	0.580269	0.0244752	-0.20324	0.582964	0.47105	0.290232	-0.0397026	0.316747
TGGTGACAGCATATTTGATG	1	160275243	-	558	COPA	-0.685359	-0.624319	-1.01451	-0.774728	1.303	-13.84	1	0	0	0.000172257	0	61.2657	0.716	0.33651	0.0838325	0.636833	-0.11383	-0.349162	0.142124	0.0435646	-0.0936455	-0.279225	-0.168067
ATATTTGATGTGGTTGCTTG	1	160275253	-	555	COPA	-0.113328	0.885681	-0.784507	-0.00405155	2.387	-11.44	1	0	1	6.11902e-05	0	88.186	0.873	-0.106818	0.148619	0.46849	0.0549334	-0.344246	-0.329726	-0.124853	-0.377361	-0.124552	-0.285368
TGGGGCCTGGGATGAGAGTG	1	160275277	+	547	COPA	-0.959715	-1.78432	-0.914507	-1.21951	2.26	-10.96	1	0	0	2.49425e-06	0	65.4251	0.827	0.287238	0.0299366	0.689177	-0.173081	-0.159981	-0.00715601	-0.112527	-0.0353038	-0.181814	-0.161223
GTGGGGCCTGGGATGAGAGT	1	160275278	+	547	COPA	-1.69904	-1.47432	-0.944507	-1.37262	2.26	-10.96	1	0	0	2.49425e-06	0	60.6304	0.788	0.580811	0.120101	0.694731	-0.189473	-0.159981	0.10212	-0.0528121	0.0313007	-0.196457	-0.113221
AGTGGGGCCTGGGATGAGAG	1	160275279	+	546	COPA	-1.67739	-1.04432	-0.484507	-1.06874	1.682	-11.46	1	0	0	1.59837e-06	0	54.832	0.844	0.6895	0.158117	0.719353	-0.234074	-0.191529	0.158047	-0.055301	0.040486	-0.261374	-0.144576
TCGTGTCAAGAGTGGGGCCT	1	160275289	+	543	COPA	1.72261	1.99568	2.09549	1.93793	1.413	-13.74	1	0	1	3.9613e-07	0	45.3283	0.743	0.031256	0.0708401	0.310885	0.721754	-0.481739	0.400835	0.982994	-0.040608	0.361893	0.613904
TTCGTGTCAAGAGTGGGGCC	1	160275290	+	543	COPA	0.362306	0.975681	-0.624507	0.237826	1.413	-13.74	1	0	1	3.9613e-07	0	61.4063	0.755	0.295892	0.0240674	0.342556	0.80538	-0.481739	0.114224	0.863458	-0.2153	0.436601	0.523758
GAACATTCGTGTCAAGAGTG	1	160275295	+	541	COPA	-0.861268	-0.354319	-0.074507	-0.430031	1	-13.84	1	0	1	1.48672e-07	0	66.4549	0.772	0.209799	0.198739	0.656297	-0.281919	-0.481944	0.0250556	-0.189851	-0.26981	-0.534912	-0.484109
AGAACATTCGTGTCAAGAGT	1	160275296	+	541	COPA	-0.753707	-1.29432	-0.464507	-0.837511	1	-13.84	1	0	1	1.48672e-07	0	68.9549	0.797	0.215347	0.24211	0.652624	-0.306141	-0.481944	-0.0321659	-0.251062	-0.304686	-0.556552	-0.538112
GAGAACATTCGTGTCAAGAG	1	160275297	+	540	COPA	-0.37719	-0.704319	-0.524507	-0.535339	1	-14.94	1	0	1	8.97244e-08	0	62.385	0.821	0.581796	0.0794913	0.655809	-0.0780361	-0.544722	0.0464111	0.0108259	-0.306347	-0.402662	-0.340373
TACATAAAGCATCCAGTTTG	1	160275339	-	526	COPA	-0.587123	-0.154319	-0.254507	-0.331983	2.838	-12.58	1	0	0	2.66956e-11	0	83.7026	0.86	-0.323139	0.088873	0.49753	-0.0378669	-0.284035	-0.274149	-0.171572	-0.295959	-0.159606	-0.289364
TGTGATCTGTAACCGCAAAC	1	160275340	+	526	COPA	-0.0577594	1.72568	-0.144507	0.507805	2.838	-12.58	1	0	0	2.66956e-11	0	86.6958	0.851	0.104334	0.299466	0.518222	-0.106507	-0.284035	-0.291746	-0.246245	-0.306685	-0.220926	-0.359817
TTTGCGGTTACAGATCACAA	1	160275355	-	521	COPA	-0.959373	-0.844319	-0.654507	-0.8194	2.378	-3.24	1	1	0	9.13474e-13	0	79.7669	0.902	0.721566	0.571302	0.533934	0.0538972	0.327452	-0.279181	-0.0912579	0.183646	0.408328	0.254803
CAGATCACAATGGCTGTAAG	1	160275365	-	518	COPA	1.40419	1.88568	1.99549	1.76179	7.03	1.02	1	1	0	1.06957e-13	0	83.1391	0.864	-0.015497	0.255645	0.656405	-0.388418	0.793539	-0.273026	-0.490751	0.555299	0.383585	0.22452
ACAATGGCTGTAAGAGGCAA	1	160275371	-	516	COPA	1.25215	1.54568	1.55549	1.45111	5.74	0.89	1	0	0	2.44432e-14	0	63.4553	0.737	0.438243	0.222109	0.646496	-0.208405	0.823544	0.0956323	-0.0745255	0.803683	0.568246	0.616406
CAATGGCTGTAAGAGGCAAA	1	160275372	-	515	COPA	1.41837	1.31568	1.43549	1.38985	1	0.89	1	0	0	1.16674e-14	0	71.0328	0.771	0.297454	0.334987	0.596606	-0.226204	0.758445	-0.0373703	-0.18166	0.671232	0.500611	0.475122
GTAGCACTACTAGCCAAACA	1	160275482	+	508	COPA	-1.29799	-1.12432	-0.954507	-1.1256	1.052	-10.39	1	1	0	5.13214e-14	0	77.5865	0.835	0.154672	0.863194	0.690429	-0.533105	-0.268163	-0.180976	-0.559903	-0.226641	-0.589419	-0.659821
CTAAAGTGAAATACGTTATC	1	160275523	+	495	COPA	-0.0620907	0.105681	-1.23451	-0.396972	1.644	-12.92	1	0	1	3.31788e-10	0	80.3411	0.835	-0.539428	0.0855534	0.322865	0.355017	-0.434371	-0.212003	0.229481	-0.376748	0.0719081	-0.0227818
CTCTATCTATCTCAGGACTC	1	160275561	+	482	COPA	0.724019	0.235681	-0.374507	0.195064	6.656	-10.84	1	0	1	3.9613e-07	0	82.3062	0.847	-0.258253	0.0424104	0.452223	0.151671	-0.326659	-0.245699	0.0208601	-0.312264	-0.024154	-0.13883
TCTTTGACGTACAGCAGAAG	1	160276148	+	480	COPA	0.814324	0.385681	0.865493	0.688499	2.07	-9.92	1	0	0	1.01409e-06	0	39.704	0.47	0.506584	0.396693	0.52811	0.0132689	-0.0808759	0.480163	0.390572	0.324161	0.0475298	0.341468
CAATCTCCTGCTTCGAGATG	1	160276183	+	468	COPA	0.486292	0.195681	-0.064507	0.205822	5.348	-11.81	1	0	0	0.000123222	0	82.9511	0.825	0.288753	0.0975838	0.575754	-0.00628372	-0.253303	-0.22811	-0.111285	-0.24364	-0.106968	-0.211837
TAGAGTCCGCATCTCGAAGC	1	160276188	-	466	COPA	-0.984358	-0.654319	-1.44451	-1.02773	1.618	-12.09	1	0	1	0.000238409	0	80.3866	0.785	0.289505	0.110824	0.619012	-0.115004	-0.379826	-0.160345	-0.164205	-0.302206	-0.304643	-0.365274
GAGATCTTCTATGCTGGCAC	1	160276206	+	460	COPA	1.00675	0.425681	0.715493	0.715975	1.083	-15.69	1	0	0	0.0013583	0	65.4125	0.675	0.176173	0.2061	0.637786	-0.26604	-0.452202	0.107457	-0.119047	-0.196109	-0.497091	-0.400383
TGTGATGAGATCTTCTATGC	1	160276212	+	458	COPA	-1.14932	-1.58432	-1.19451	-1.30938	1.936	-15.82	1	0	1	0.00223946	0	84.7813	0.805	0.18895	0.0380717	0.551091	0.0737408	-0.595529	-0.223672	-0.0352135	-0.511068	-0.307447	-0.39985
ATAGAAGATCTCATCACAGT	1	160276228	-	453	COPA	0.00341393	1.70568	0.325493	0.678196	3.049	-9.21	1	0	0	0.00656167	0	79.5687	0.738	0.238658	0.114906	0.51232	0.122587	0.0126313	-0.106562	0.0893974	0.0403575	0.219501	0.17379
TAGAAGATCTCATCACAGTT	1	160276229	-	453	COPA	-1.08711	-0.524319	-0.974507	-0.861978	3.049	-9.21	1	0	0	0.00656167	0	83.3599	0.859	-0.099777	0.246749	0.554645	-0.235458	0.0126313	-0.26964	-0.348831	-0.0590397	-0.100362	-0.234434
TGAGATCACCAAAAAGGTAC	1	160276243	+	448	COPA	1.13937	-0.484319	0.325493	0.326847	2.25	-9.93	1	0	0	0.0149738	0	49.3114	0.669	0.269184	0.174284	0.607351	-0.150361	0.0163629	0.355121	0.155777	0.324702	-0.0213741	0.200199
GAAGAATGAGATCACCAAAA	1	160276249	+	446	COPA	-0.293002	0.405681	-0.224507	-0.0372762	1.124	-12.29	1	0	0	0.0194211	0	77.4038	0.778	0.087244	0.302926	0.556769	-0.20731	-0.109212	-0.12138	-0.221825	-0.0648507	-0.172046	-0.217882
TGTCCTAGATCGGATGCATT	1	160276957	+	433	COPA	0.0432362	-0.824319	-0.764507	-0.515197	4.356	-10.14	1	1	0	0.0400219	0	81.9068	0.833	-0.501164	0.314132	0.367149	-0.0150922	0.039627	-0.226316	-0.118098	-0.011325	0.117958	0.00481276
TCACCGAATGCATCCGATCT	1	160276965	-	430	COPA	-0.599863	-0.894319	-0.584507	-0.692897	1.817	-13.28	1	1	0	0.0376186	0	79.9761	0.862	-0.172955	0.0111463	0.412755	0.337065	-0.193413	-0.237264	0.195833	-0.201946	0.247362	0.130735
ATCGGTTTGCTGTCCTAGAT	1	160276967	+	430	COPA	2.15118	2.27568	1.98549	2.13745	1.817	-13.28	1	1	0	0.0376186	0	73.0363	0.766	-0.423483	0.215139	0.314373	0.287589	-0.193413	-0.058573	0.272788	-0.0930325	0.203162	0.189278
CCGTTTGGGTCGCTCGAAAT	1	160276985	+	424	COPA	1.11078	1.59568	-0.314507	0.797317	1.03	-15.92	1	0	0	0.0277445	0	59.3997	0.718	-0.065162	0.0804022	0.340359	0.547783	-0.27205	0.16955	0.666158	-0.0160616	0.373115	0.488591
CCGATTTCGAGCGACCCAAA	1	160276996	-	420	COPA	-0.861935	-0.354319	-0.904507	-0.70692	1.438	-17.56	1	1	0	0.0228678	0	67.4216	0.742	0.058185	0.626772	0.438893	-0.0871186	-0.54879	0.0351405	-0.00516562	-0.316428	-0.414009	-0.357907
CTCAGGCCTGACAGCCGTTT	1	160276999	+	419	COPA	-0.684198	-0.904319	-0.514507	-0.701008	1.986	-13.15	1	1	0	0.0223567	0	72.3158	0.713	-0.684943	0.108462	0.379274	0.0993513	-0.290388	-0.0055755	0.137201	-0.137276	-0.0420687	-0.0200349
CCTCAGGCCTGACAGCCGTT	1	160277000	+	419	COPA	1.39087	2.00568	0.145493	1.18068	1.986	-13.15	1	1	0	0.0223567	0	69.3129	0.8	-0.219757	0.158764	0.341428	0.371881	-0.290388	-0.0399056	0.362478	-0.158201	0.201399	0.200167
GAGCGACCCAAACGGCTGTC	1	160277004	-	417	COPA	-0.525524	-0.0743192	-0.244507	-0.28145	3.175	-11.87	1	1	0	0.0223567	0	82.2531	0.862	-0.664485	0.0696057	0.513766	-0.14477	-0.19926	-0.261748	-0.260668	-0.221484	-0.187737	-0.311703
CCAAACGGCTGTCAGGCCTG	1	160277011	-	415	COPA	1.53621	2.23568	0.875493	1.54913	1.134	-14.16	1	0	0	0.0236984	0	73.1951	0.783	0.395781	0.0589404	0.53668	0.172706	-0.199237	-0.0760031	0.156024	-0.108253	0.0959022	0.0737886
CCTGAAGGGAAACGATCCTC	1	160277016	+	413	COPA	-0.154874	0.155681	-0.214507	-0.0712335	1.534	-9.64	1	0	0	0.0261836	0	58.2269	0.586	0.238893	0.0306998	0.585079	0.0175983	0.106324	0.238758	0.229554	0.324788	0.200167	0.350121
CCTGAGGATCGTTTCCCTTC	1	160277027	-	410	COPA	0.336093	-0.234319	0.125493	0.0757557	5.314	-7.12	1	0	0	0.0312086	0	79.3692	0.787	-0.209033	0.0677009	0.296942	0.636798	0.292495	-0.151705	0.527867	0.233751	0.901288	0.813896
TGTTCTTCTCAGCGCCTGAA	1	160277030	+	409	COPA	0.570105	-0.454319	-0.044507	0.0237597	2.14	-6.56	1	0	0	0.0329782	0	72.6142	0.878	-0.603962	0.513868	0.464564	-0.442872	0.354538	-0.162713	-0.465067	0.276014	-0.0139414	-0.095142
TTGTTCTTCTCAGCGCCTGA	1	160277031	+	408	COPA	1.67154	1.85568	2.21549	1.91424	7.255	-4.02	1	0	0	0.0346808	0	70.9976	0.863	0.115738	0.158607	0.410342	0.329891	0.531505	-0.124637	0.26625	0.438908	0.817052	0.741552
CAAAAAGAACACTTACCATC	1	160278891	-	407	COPA	-0.233206	-0.114319	-0.824507	-0.390677	6.829	-3.92	1	0	0	0.0362486	0	66.5985	0.778	0.010394	0.0798146	0.382572	0.44491	0.547697	0.0180188	0.468715	0.53864	0.932675	0.936607
GCTGACTCCCAGAATCCTGA	1	160278895	+	405	COPA	0.372079	-0.404319	-0.054507	-0.0289159	8.183	-2.93	1	0	0	0.038734	0	55.763	0.78	0.158705	0.735393	0.557693	-0.334885	0.616055	0.190076	-0.125424	0.697468	0.290361	0.400841
AACACTTACCATCAGGATTC	1	160278898	-	404	COPA	0.931501	0.835681	0.465493	0.744225	8.683	-3.65	1	0	0	0.0395475	0	75.866	0.736	-0.726628	0.0036229	0.340455	0.335107	0.554182	-0.0655504	0.31139	0.492823	0.839735	0.79719
ACACTTACCATCAGGATTCT	1	160278899	-	404	COPA	0.0212416	-0.0943192	0.335493	0.0874718	8.683	-3.65	1	0	0	0.0395475	0	75.4036	0.795	-0.842466	0.0508742	0.247693	0.512788	0.554182	-0.114594	0.440044	0.46293	0.998468	0.925524
TTCTGGGAGTCAGCATCTTT	1	160278915	-	399	COPA	0.562509	-0.0543192	0.505493	0.337894	1.773	-6.95	1	0	0	0.038226	0	71.7476	0.779	-0.229372	0.0211716	0.307158	0.64498	0.347214	-0.0538144	0.602229	0.336608	0.952084	0.918743
TCTGGGAGTCAGCATCTTTA	1	160278916	-	398	COPA	0.116201	-0.384319	0.325493	0.0191248	1.781	-9.61	1	0	0	0.0368882	0	74.7179	0.812	-0.511612	0.467499	0.313859	0.0115415	0.160517	-0.12285	-0.0230846	0.147162	0.237824	0.179542
GGAGTCAGCATCTTTAGGGA	1	160278920	-	397	COPA	-0.302683	0.125681	0.335493	0.0528302	1.171	-13.74	1	0	0	0.035249	0	82.3195	0.796	0.588372	0.528654	0.61786	-0.224739	-0.102434	-0.191021	-0.285323	-0.101947	-0.18223	-0.267834
CATCTTTAGGGATGGTGTAC	1	160278928	-	394	COPA	0.267237	-0.624319	-0.744507	-0.367196	3.17	-15.21	1	0	1	0.0289825	0	82.7017	0.763	-0.355456	0.0259247	0.29306	0.623137	-0.422786	-0.160866	0.509138	-0.336434	0.320643	0.251199
AGGGATGGTGTACAGGTCAT	1	160278935	-	392	COPA	-0.872344	-1.11432	-0.534507	-0.84039	1.777	-13.8	1	0	1	0.024203	0	85.9789	0.879	-0.223333	0.189564	0.627842	-0.348348	-0.348463	-0.317338	-0.484461	-0.373139	-0.488179	-0.636376
GGTTACTTACTGTACAAAGC	1	160279988	-	379	COPA	-0.626898	-1.10432	-0.494507	-0.741908	2.048	-7.36	1	0	1	0.00283271	0	80.9851	0.788	0.048232	0.406285	0.624855	-0.416127	-0.0354153	-0.169498	-0.445294	-0.0359278	-0.299948	-0.372845
TTGTATGACATATTGAATAC	1	160280029	-	366	COPA	0.945009	-1.07432	-0.154507	-0.0946058	7.868	-4.91	1	0	1	6.11902e-05	0	79.8117	0.833	0.092947	0.0419794	0.447532	0.318345	0.156891	-0.204107	0.201406	0.094773	0.509028	0.40033
CATATTGAATACTGGAAACT	1	160280037	-	363	COPA	-0.0868422	-1.29432	-0.194507	-0.525223	7.901	-4.64	1	0	0	1.98655e-05	0	92.3128	0.884	-0.171979	0.0249941	0.370143	0.455637	0.33379	-0.374106	0.21054	0.130791	0.772264	0.558921
TAGCTGTGATGCAGTTGCGG	1	160281662	+	358	COPA	-0.243212	-0.154319	0.625493	0.0759872	1.534	-7.84	1	0	0	2.49425e-06	0	67.4565	0.74	0.771117	0.438015	0.674902	-0.250839	0.0797499	0.0361891	-0.153876	0.180345	-0.0607634	-0.0220768
ATGTAGCTGTGATGCAGTTG	1	160281665	+	357	COPA	0.728418	1.10568	1.07549	0.969864	1.945	-8.17	1	0	0	1.59837e-06	0	45.341	0.557	0.149119	0.0746167	0.656735	-0.193338	0.0538603	0.425639	0.164742	0.397281	-0.0299685	0.23126
CTGCATCACAGCTACATCTT	1	160281682	-	351	COPA	1.13254	0.405681	0.815493	0.784572	1.767	-13.56	1	0	0	8.97244e-08	0	69.5902	0.74	-0.352822	0.0331457	0.37231	0.352226	-0.338533	0.00747376	0.376916	-0.167326	0.145578	0.173224
GGACCGATTCTTACGACAGC	1	160281706	+	343	COPA	1.77738	1.95568	1.94549	1.89285	8.778	-9.61	0	1	0	1.10158e-09	0	79.458	0.762	0.172405	0.110313	0.531383	0.047031	0.0566543	-0.128069	0.00574016	0.0619977	0.186988	0.128588
AATCCAGCTGTCGTAAGAAT	1	160281714	-	340	COPA	0.0173116	0.0256808	0.335493	0.126162	7.393	-11.22	0	1	0	1.79378e-10	0	51.2445	0.638	0.204353	0.487719	0.459064	-0.00229726	-0.0669606	0.330771	0.274275	0.24409	0.0446822	0.253039
CAATATGCTACACTATGTCA	1	160281727	+	336	COPA	-1.03603	-0.474319	-0.474507	-0.66162	1.607	-12.92	0	1	0	1.38668e-11	0	75.6154	0.789	0.570047	0.0463967	0.635202	-0.00796034	-0.170645	-0.111331	-0.0330117	-0.107217	-0.0427762	-0.0835683
CGGCCAGCCTATGCTGTTCA	1	160281750	+	328	COPA	1.60589	2.37568	1.14549	1.70902	2.051	-11.62	0	0	1	5.23963e-14	0	65.3592	0.817	-0.38141	0.0153163	0.455978	0.129325	-0.266523	0.00288877	0.170342	-0.11328	0.003674	0.029374
CATATTGCCATGAACAGCAT	1	160281754	-	327	COPA	0.675102	-0.0443192	1.03549	0.555425	1.759	-11.4	0	0	1	2.67961e-14	0	52.928	0.662	0.29193	0.39154	0.644007	-0.352548	-0.248522	0.297521	-0.0681205	0.0805091	-0.412508	-0.212612
TTGCCATGAACAGCATAGGC	1	160281758	-	326	COPA	-0.0314546	-0.534319	-0.184507	-0.250094	3.377	-13.78	0	0	1	1.67657e-14	0	67.9905	0.742	0.488805	0.272695	0.478681	0.223793	-0.421386	0.0273327	0.273266	-0.220621	-0.0350037	0.00837315
TGTTTAAGCTGGAACGGGAA	1	160281770	+	322	COPA	0.915793	1.21568	0.595493	0.908989	1	-14.26	0	0	0	1.07444e-13	0	14.493	0.65	0.107523	0.396616	0.663384	-0.449451	-0.203693	0.995694	0.320546	0.541436	-0.46345	0.135148
GATTGTGTTTAAGCTGGAAC	1	160281775	+	320	COPA	1.39418	1.88568	1.72549	1.66845	1.096	-13.99	0	0	0	4.51454e-13	0	70.1658	0.706	0.261246	0.0871062	0.605696	-0.0753587	-0.189829	0.0259232	-0.000731145	-0.0387022	-0.118233	-0.0790954
TGATTGTGTTTAAGCTGGAA	1	160281776	+	320	COPA	1.99682	1.81568	2.21549	2.00933	1.096	-13.99	0	0	0	4.51454e-13	0	77.8611	0.83	-0.153379	0.0651167	0.536716	-0.0412793	-0.189829	-0.178948	-0.109629	-0.163573	-0.0877873	-0.166144
TGGTATGATTGTGTTTAAGC	1	160281781	+	318	COPA	0.90254	1.01568	0.575493	0.831238	1	-14.23	0	0	1	1.83035e-12	0	75.3057	0.792	0.29502	0.0626841	0.434451	0.437196	-0.403463	-0.110514	0.373839	-0.290491	0.169887	0.131079
CCCTGTCCCCCAGGCCATGA	1	160281804	+	310	COPA	-0.354457	-1.27432	-0.694507	-0.774428	1	-17.54	0	0	0	3.31788e-10	0	61.2728	0.814	-0.068701	0.0524854	0.443071	0.245695	-0.384003	0.0705817	0.322812	-0.164752	0.0142723	0.0808602
ATCATACCACCATCATGGCC	1	160281806	-	310	COPA	1.3552	1.72568	0.115493	1.06546	1	-17.54	0	0	0	3.31788e-10	0	71.6822	0.787	0.185844	0.0484702	0.422456	0.435832	-0.384003	-0.0602132	0.406968	-0.244472	0.184133	0.173453
TCATACCACCATCATGGCCT	1	160281807	-	309	COPA	1.99627	2.63568	1.63549	2.08915	1.185	-15.59	0	0	0	6.07588e-10	0	76.2775	0.785	0.177124	0.138296	0.459511	0.225322	-0.284889	-0.115272	0.177211	-0.199796	0.0748389	0.0323409
CATACCACCATCATGGCCTG	1	160281808	-	309	COPA	-0.360345	-0.834319	-0.464507	-0.553057	1.185	-15.59	0	0	0	6.07588e-10	0	80.5191	0.867	0.319983	0.0836899	0.635965	-0.116959	-0.284889	-0.248769	-0.226415	-0.281164	-0.230942	-0.345114
GGCCCTTACCTGCTGCAAAG	1	160282882	-	306	COPA	-0.792158	-0.104319	-0.964507	-0.620328	1.328	-13.96	0	0	1	3.51396e-09	0	85.6245	0.861	0.072096	0.340587	0.620031	-0.3624	-0.395021	-0.293536	-0.481021	-0.395381	-0.537733	-0.670646
CTGCAAAGAGGTTAAGGTTA	1	160282894	-	302	COPA	0.697087	0.805681	0.635493	0.712754	3.201	-10.54	0	0	0	3.17135e-08	0	66.4782	0.677	-0.088721	0.264296	0.501367	-0.127359	-0.00311918	0.0922358	-0.00287559	0.149093	-0.0163074	0.0554058
TAAGGTTAGGGTGAGCAGCT	1	160282906	-	298	COPA	-1.12499	-1.32432	-0.714507	-1.0546	1.396	-11.4	0	0	1	2.43896e-07	0	62.411	0.784	-0.139715	0.0511909	0.546189	-0.041731	-0.243485	0.0766727	0.0646413	-0.050123	-0.130832	-0.0614288
GCAGAGACCATGATCGTTTC	1	160282920	+	294	COPA	1.39474	2.29568	1.59549	1.76197	1.031	-15.39	1	0	1	1.59837e-06	0	87.3695	0.854	-0.68198	0.0464838	0.378083	0.185233	-0.569932	-0.300967	0.013724	-0.537975	-0.187502	-0.326379
CTAGGACCCAGAAACGATCA	1	160282924	-	292	COPA	-0.823266	-0.634319	-0.144507	-0.534031	1.164	-14.57	1	0	0	3.85352e-06	0	68.5227	0.784	0.230243	0.161008	0.657283	-0.248791	-0.395186	-0.0145941	-0.18671	-0.225495	-0.43637	-0.411451
TGGGATATGTCTAAGCGGTA	1	160283779	+	281	COPA	-0.069981	-0.274319	-0.484507	-0.276269	1.053	-14.41	1	0	0	0.000238409	0	78.8101	0.83	-0.087321	0.0437508	0.650294	-0.205264	-0.381475	-0.189796	-0.266711	-0.321459	-0.386589	-0.462781
GAGTCTGGGATATGTCTAAG	1	160283784	+	280	COPA	-0.628183	-0.344319	-0.044507	-0.339003	1.077	-14.42	1	0	0	0.000326682	0	73.4376	0.8	-0.074846	0.234327	0.682599	-0.419543	-0.381824	-0.0950637	-0.397545	-0.263995	-0.578294	-0.597485
GGACAAGAGTATTCGAGTCT	1	160283798	+	275	COPA	-0.783705	-0.824319	-0.744507	-0.784177	1.131	-13.44	1	0	1	0.0013583	0	81.9982	0.777	0.0086	0.0817979	0.585858	-0.108945	-0.451719	-0.168324	-0.164127	-0.363818	-0.356364	-0.419323
AGGACAAGAGTATTCGAGTC	1	160283799	+	275	COPA	0.189699	0.565681	-0.384507	0.123624	1.131	-13.44	1	0	1	0.0013583	0	83.391	0.811	-0.407929	0.0282959	0.552734	-0.103021	-0.451719	-0.217251	-0.192155	-0.393639	-0.351071	-0.44206
GTTGATCCTCAGCAATTCTG	1	160283819	+	268	COPA	-0.465449	-0.504319	-0.274507	-0.414759	1.713	-13.05	1	0	0	0.00656158	0	71.7575	0.837	0.277294	0.487777	0.675117	-0.447777	-0.255188	-0.108995	-0.432835	-0.172527	-0.502878	-0.533721
TCTTGTCCTCAGAATTGCTG	1	160283824	-	266	COPA	0.179103	0.575681	0.775493	0.510092	1	-13.35	1	0	1	0.00940491	0	63.9044	0.723	0.497788	0.381101	0.654149	-0.290363	-0.396301	0.0986012	-0.147299	-0.157381	-0.474394	-0.384217
AATTGCTGAGGATCAACTCT	1	160283836	-	262	COPA	-0.596025	-0.384319	-0.404507	-0.461617	1.565	-12.66	1	0	1	0.0171369	0	83.7684	0.817	0.08169	0.056626	0.472972	0.22165	-0.31741	-0.227308	0.0972978	-0.293753	0.0457131	-0.0596924
CTGAGGATCAACTCTTGGCG	1	160283841	-	261	COPA	0.155663	0.435681	-0.024507	0.188946	1.404	-13.49	1	0	0	0.0194186	0	71.4383	0.751	0.793497	0.451848	0.644529	-0.176515	-0.19029	-0.0254424	-0.128158	-0.070374	-0.208968	-0.197803
TGAGGATCAACTCTTGGCGA	1	160283842	-	260	COPA	-0.765645	-0.684319	-0.014507	-0.488157	2.486	-13.52	1	0	0	0.0217852	0	61.046	0.747	0.887538	0.688045	0.63364	-0.143366	-0.192596	0.125432	0.0051996	0.0197645	-0.181187	-0.0842029
GGATCAACTCTTGGCGAGGG	1	160283845	-	259	COPA	-0.0981494	0.345681	0.355493	0.201008	1.229	-13.91	1	0	0	0.0241971	0	68.2159	0.771	0.207307	0.20877	0.655995	-0.28968	-0.182258	0.000809128	-0.213504	-0.0480334	-0.303683	-0.276262
CTCTTGGCGAGGGTGGAAGA	1	160283852	-	257	COPA	-0.523607	-1.09432	-0.564507	-0.727478	1	-15.32	1	0	1	0.0289692	0	72.0429	0.812	0.511088	0.156267	0.604433	-0.0413248	-0.391575	-0.0884079	-0.0477987	-0.267635	-0.248158	-0.268304
CACAAGATACATTGTTGTAA	1	160283875	-	249	COPA	1.43278	1.96568	0.925493	1.44132	3.405	-13.72	1	0	0	0.0398942	0	73.0592	0.767	-0.187492	0.0368653	0.328005	0.575496	-0.109001	-0.0597515	0.534754	-0.0271206	0.527451	0.506319
ATACATTGTTGTAATGGCCC	1	160283881	-	247	COPA	-0.657935	0.0556808	-0.134507	-0.245587	1.011	-15.49	1	0	0	0.0391043	0	60.9363	0.746	0.171531	0.63343	0.604425	-0.408084	-0.174925	0.12783	-0.234769	0.0351744	-0.403632	-0.302297
ATTGTTGTAATGGCCCCGGC	1	160283885	-	246	COPA	0.121156	0.475681	0.785493	0.460776	1.014	-14.52	1	0	0	0.0381388	0	45.8003	0.595	0.256415	0.492171	0.539833	-0.19109	-0.127625	0.42184	0.164198	0.251711	-0.172189	0.0926747
TGGGAGGTTGATACCTGCCG	1	160283887	+	245	COPA	1.51221	2.30568	1.39549	1.7378	1.505	-15.74	1	0	0	0.036827	0	76.0588	0.786	1.0157	0.374777	0.536417	0.264398	-0.212078	-0.11368	0.213964	-0.141354	0.167611	0.123157
ATGGGAGGTTGATACCTGCC	1	160283888	+	245	COPA	-0.0821488	0.215681	-0.034507	0.0330083	1.505	-15.74	1	0	0	0.036827	0	83.1439	0.846	-0.145711	0.0531179	0.415567	0.291062	-0.212078	-0.253032	0.14307	-0.22629	0.191431	0.0670123
CATGGGAGGTTGATACCTGC	1	160283889	+	245	COPA	-0.881158	-1.25432	-0.384507	-0.839995	1.505	-15.74	1	0	0	0.036827	0	82.6054	0.818	0.327294	0.154393	0.661809	-0.223581	-0.212078	-0.21715	-0.302121	-0.20442	-0.268331	-0.365351
TTCAGAATCAAAGGCATGGG	1	160283903	+	240	COPA	0.0296998	-0.224319	0.085493	-0.0363755	1.012	-20.26	1	0	1	0.0266085	0	64.6572	0.784	0.36936	0.468505	0.624854	-0.317759	-0.622803	0.0419029	-0.211049	-0.370727	-0.678873	-0.613435
TCCTTCAGAATCAAAGGCAT	1	160283906	+	239	COPA	0.508776	0.325681	1.11549	0.649983	1	-13.55	1	0	0	0.0241971	0	50.8194	0.544	0.190534	0.280688	0.631146	-0.302345	-0.156736	0.343763	0.0093004	0.181145	-0.294714	-0.072026
GTCCTTCAGAATCAAAGGCA	1	160283907	+	239	COPA	0.889108	1.36568	1.20549	1.15343	1	-13.55	1	0	0	0.0241971	0	57.6315	0.663	0.485323	0.155769	0.656416	-0.166523	-0.156736	0.223919	0.0513674	0.108099	-0.173376	-0.0209719
GTGAAGATCTGGCGCATGAA	1	160293225	+	234	COPA	-1.64138	-0.844319	-1.38451	-1.29007	1.095	-13.31	1	0	1	0.012952	0	79.821	0.847	-0.30787	0.297051	0.621913	-0.452429	-0.374413	-0.219229	-0.512411	-0.333824	-0.601784	-0.691704
ATGATCGTCAAGTGAAGATC	1	160293236	+	231	COPA	-0.534728	-1.00432	-0.974507	-0.837851	1.25	-11.87	1	0	1	0.00789603	0	72.7918	0.685	0.040769	0.0208911	0.523486	0.107395	-0.317238	0.00975941	0.155022	-0.149124	-0.056221	-0.0246713
TATGCCCCTTATTGTATCTG	1	160293262	+	222	COPA	-0.744528	-1.07432	-1.13451	-0.984451	1.013	-13.35	1	0	1	0.00108482	0	70.631	0.797	-0.03648	0.107438	0.601965	-0.179293	-0.446445	-0.0553414	-0.151125	-0.290791	-0.415019	-0.412661
CATCTGCCCCAGATACAATA	1	160293267	-	220	COPA	-0.3895	-1.24432	-0.134507	-0.589442	1.129	-12.84	1	0	1	0.000683158	0	82.7735	0.919	0.106722	0.0943352	0.378368	0.495845	-0.419338	-0.331503	0.276351	-0.437717	0.209666	0.0443377
ATCTGCCCCAGATACAATAA	1	160293268	-	220	COPA	0.101588	-0.304319	0.105493	-0.0324128	1.129	-12.84	1	0	1	0.000683158	0	69.8653	0.832	0.16533	0.165814	0.534143	-0.012708	-0.419338	-0.0777424	-0.0143918	-0.283048	-0.244656	-0.2582
TCTGCCCCAGATACAATAAG	1	160293269	-	220	COPA	-0.426496	-0.394319	-0.244507	-0.355107	1.129	-12.84	1	0	1	0.000683158	0	67.6693	0.777	0.468122	0.80119	0.648198	-0.359607	-0.419338	0.00346324	-0.275512	-0.233553	-0.554562	-0.517065
ATACAATAAGGGGCATAGTG	1	160293279	-	216	COPA	-0.427034	-0.504319	-0.264507	-0.39862	1.166	-13.5	1	0	0	0.000502792	0	77.6922	0.888	0.231362	0.297075	0.618193	-0.274375	-0.322411	-0.23917	-0.363528	-0.304931	-0.40139	-0.506761
CAATAAGGGGCATAGTGGGG	1	160293282	-	215	COPA	-0.129339	-1.03432	0.065493	-0.366055	1.062	-15.75	1	0	0	0.000572301	0	83.1104	0.791	0.901416	0.0355459	0.48222	0.589339	-0.461439	-0.19338	0.456072	-0.386762	0.259731	0.173409
AAGGGGCATAGTGGGGTGGA	1	160293286	-	214	COPA	-0.873659	-0.424319	-0.014507	-0.437495	1	-17.42	1	0	0	0.000691448	0	73.3724	0.825	0.057738	0.0173715	0.616569	-0.0883289	-0.554478	-0.118604	-0.111334	-0.414626	-0.41961	-0.451138
TCACGATCGTGGAGTAAACT	1	160293301	+	209	COPA	-1.61443	-1.13432	-0.924507	-1.22442	1.02	-15.49	0	0	0	0.00231403	0	85.559	0.835	-0.305119	0.300988	0.434149	-0.0896629	-0.260567	-0.263643	-0.211667	-0.271031	-0.187228	-0.311044
GTCACGATCGTGGAGTAAAC	1	160293302	+	209	COPA	-0.839091	-0.584319	-0.424507	-0.615972	1.02	-15.49	0	0	0	0.00231403	0	86.3475	0.817	-0.309053	0.141837	0.450292	0.0224775	-0.260567	-0.250551	-0.10037	-0.263052	-0.0870457	-0.204887
TTTCTACAGGGTCACGATCG	1	160293312	+	205	COPA	0.806473	-0.234319	-0.104507	0.155882	1.032	-14.94	0	0	0	0.00564	0	70.5453	0.748	0.207554	0.108087	0.503203	0.139809	-0.20956	-0.0114633	0.170103	-0.077064	0.0583093	0.0738383
AGTGGTGAAGCATGTACTAG	1	160295337	+	201	COPA	-0.0422511	-0.00431925	0.535493	0.162974	1	-12.91	0	1	0	0.011884	0	41.4091	0.567	0.473461	0.109417	0.67081	-0.163885	-0.0888325	0.489054	0.234959	0.3233	-0.117056	0.184592
ATTTGGAACTACAGATGCAG	1	160295355	+	195	COPA	1.15893	1.51568	1.37549	1.35003	1.241	-12.3	0	1	0	0.0277446	0	52.2206	0.509	0.887955	0.400535	0.5757	0.0674667	0.0381964	0.321426	0.331562	0.321399	0.190576	0.389278
ATAACTGGGGTTGATCTATT	1	160295372	+	189	COPA	0.554485	0.665681	0.965493	0.728553	1.694	-11.65	0	0	0	0.0479191	0	70.6984	0.809	-0.959114	0.0356101	0.304354	0.314282	0.15406	-0.0674142	0.291109	0.175854	0.503149	0.472684
GGATGTGAGAGGAATAACTG	1	160295385	+	185	COPA	-0.120734	-0.0643192	0.205493	0.00681307	9.715	-3.11	0	0	0	0.0593128	0	73.8379	0.742	0.700897	0.694596	0.750684	-0.446445	0.576711	-0.0473543	-0.389496	0.521697	0.15943	0.137035
CGGATGTGAGAGGAATAACT	1	160295386	+	185	COPA	0.10527	-0.104319	0.735493	0.245481	9.715	-3.11	0	0	0	0.0593128	0	74.0162	0.781	0.062824	0.225341	0.605568	-0.259116	0.576711	-0.0843819	-0.243825	0.499128	0.326783	0.280723
TCGGATGTGAGAGGAATAAC	1	160295387	+	184	COPA	0.194978	0.235681	1.07549	0.502051	9.802	-2.36	0	0	0	0.0614805	0	64.6681	0.762	0.054274	0.0309144	0.513534	0.126982	0.623271	0.0592492	0.206718	0.623424	0.708709	0.738028
GCGGTGGAATCGGATGTGAG	1	160295396	+	181	COPA	-1.27279	-0.974319	-0.074507	-0.773871	9.029	-3.84	0	0	0	0.0657962	0	87.2987	0.913	0.289142	0.215878	0.695487	-0.335065	0.546213	-0.368538	-0.507326	0.301859	0.234696	0.0283052
AAACCTGTCCCCTGGTGCGG	1	160295412	+	176	COPA	0.384914	0.0656808	0.285493	0.245363	3.297	-1.12	0	0	0	0.0647473	0	90.3923	0.839	0.802685	0.0923393	0.478663	0.513575	0.765623	-0.307618	0.308856	0.51218	1.1672	0.977183
ACATCCGATTCCACCGCACC	1	160295413	-	176	COPA	0.0585972	-0.344319	0.225493	-0.0200764	3.297	-1.12	0	0	0	0.0647473	0	86.4956	0.817	-0.043088	0.0380476	0.60965	-0.124158	0.765623	-0.251815	-0.235067	0.546192	0.597479	0.447886
CATCCGATTCCACCGCACCA	1	160295414	-	175	COPA	-0.279503	-0.324319	0.165493	-0.14611	2.876	-4.65	0	0	0	0.0633013	0	74.378	0.821	0.429318	0.545736	0.687442	-0.429093	0.56612	-0.127525	-0.428445	0.464471	0.166515	0.098428
ATCCGATTCCACCGCACCAG	1	160295415	-	175	COPA	0.445348	-0.124319	0.685493	0.335507	2.876	-4.65	0	0	0	0.0633013	0	60.1345	0.694	0.421411	0.190276	0.655648	-0.210272	0.56612	0.171727	-0.0242287	0.646868	0.362001	0.461934
AAAAAACCTGTCCCCTGGTG	1	160295415	+	175	COPA	0.631612	1.03568	0.465493	0.710928	2.876	-4.65	0	0	0	0.0633013	0	60.3946	0.775	0.01545	0.0633057	0.278583	0.843279	0.56612	0.115819	0.899139	0.612792	1.3032	1.35707
AGGAAAAAAAACCTGTCCCC	1	160295420	+	173	COPA	0.265123	0.775681	0.485493	0.508766	1.819	-6.7	0	0	0	0.0593128	0	83.6834	0.796	0.389857	0.171045	0.650987	-0.197235	0.453167	-0.204008	-0.269094	0.328696	0.283883	0.172627
CTTATCCCTTCAAAGGTCTG	1	160295440	+	167	COPA	0.480315	-0.374319	-0.054507	0.017163	1	-12.89	0	0	0	0.0412175	0	85.1352	0.903	0.031507	0.194511	0.53603	-0.0985821	0.0773283	-0.336986	-0.269928	-0.0490199	0.0733329	-0.103127
GTGCGCGTTTGGGATATTTC	1	160302242	+	164	COPA	0.395478	0.0856808	-0.034507	0.148884	1.129	-12.63	0	0	0	0.0310069	0	76.798	0.803	-0.636959	0.0616873	0.356745	0.241633	0.0500111	-0.138998	0.175885	0.0500929	0.355559	0.28852
TGGACCAGACTGTGCGCGTT	1	160302253	+	161	COPA	-0.430025	-0.284319	-0.474507	-0.396284	1.156	-13.1	0	0	1	0.0216581	0	70.9728	0.766	-0.885422	0.00802245	0.426122	0.0619177	-0.241528	-0.032232	0.0848192	-0.114957	-0.0366811	-0.0309444
TATCCCAAACGCGCACAGTC	1	160302260	-	158	COPA	-1.57959	-1.68432	-0.964507	-1.40947	1.215	-13.9	0	0	1	0.0139939	0	77.8313	0.882	-0.20252	0.0542189	0.454464	0.153911	-0.321143	-0.23428	0.0307082	-0.30095	-0.0177686	-0.126129
GCGCACAGTCTGGTCCAGGC	1	160302270	-	155	COPA	-0.546434	-0.594319	-0.484507	-0.541753	1.131	-12.95	0	0	0	0.0083382	0	78.838	0.83	0.042195	0.134859	0.585134	-0.148015	-0.0787344	-0.19011	-0.214675	-0.0826848	-0.0948533	-0.181727
CTTGGTAGTATCAGCCAGCC	1	160302273	+	154	COPA	1.6189	1.82568	1.04549	1.49669	1.019	-12.98	0	0	1	0.00688826	0	91.6762	0.928	-0.228096	0.0788432	0.258078	0.756533	-0.299292	-0.421628	0.452691	-0.397892	0.537955	0.313786
GTTCCACCCCACAGAAGACT	1	160302291	+	148	COPA	0.946804	1.01568	1.16549	1.04266	1	-15.08	0	0	0	0.00179531	0	62.6853	0.681	0.033962	0.335345	0.526401	-0.184405	-0.240148	0.141545	-0.0212452	-0.00794899	-0.25564	-0.147371
ACTGAGCACACATCACATAA	1	160302323	-	137	COPA	-1.07505	-1.88432	-0.614507	-1.19129	1	-16.07	0	0	1	6.15863e-05	0	78.2792	0.865	0.486867	0.339761	0.534702	0.0136074	-0.499885	-0.221101	-0.0883402	-0.434006	-0.285159	-0.378362
TTTCTTGCAGTGTGTTAACA	1	160302340	+	132	COPA	0.741585	-0.544319	-0.134507	0.0209195	1.061	-14.18	0	0	1	8.95788e-06	0	80.0334	0.887	-0.279855	0.290756	0.368684	0.11896	-0.401913	-0.265499	-0.0225252	-0.383733	-0.113181	-0.23631
CCTCCTGCTTTACCAAACAC	1	160303396	-	128	COPA	-0.117781	-1.07432	0.00549296	-0.395536	1.397	-12.34	0	0	1	1.60189e-06	0	75.6075	0.801	0.447579	0.617057	0.619772	-0.310764	-0.301399	-0.122904	-0.317289	-0.217481	-0.417201	-0.45634
GGCAATCTAGAACCTGTGTT	1	160303397	+	128	COPA	0.251538	0.395681	0.425493	0.35757	1.397	-12.34	0	0	1	1.60189e-06	0	77.2751	0.838	-0.814215	0.392101	0.546376	-0.553575	-0.301399	-0.180446	-0.578223	-0.252553	-0.634118	-0.702874
AGACCATCCGAGTGTGGAAC	1	160303418	+	121	COPA	0.717972	1.79568	2.09549	1.53638	1.034	-15.15	0	0	1	5.36612e-08	0	47.5633	0.57	-0.273126	0.0765569	0.58859	-0.187597	-0.453766	0.393141	0.147774	-0.0232173	-0.428256	-0.169347
TAGATTGCCAGTTCCACACT	1	160303422	-	119	COPA	-1.84161	-1.48432	-0.424507	-1.25015	1.131	-12.38	0	0	1	1.85875e-08	0	87.9147	0.863	0.119364	0.248597	0.544459	-0.125768	-0.299487	-0.315901	-0.28033	-0.333604	-0.250413	-0.402347
TTGCCAGTTCCACACTCGGA	1	160303426	-	118	COPA	-0.677886	-0.184319	0.025493	-0.278904	1	-14.21	0	0	1	1.07769e-08	0	81.7209	0.782	0.415004	0.290846	0.587542	-0.129671	-0.402361	-0.17071	-0.184675	-0.326312	-0.335655	-0.401286
TCGGATGGTCTGATCATCGG	1	160303441	-	113	COPA	-0.346477	-1.21432	-0.684507	-0.748434	1	-15.15	0	0	0	6.07809e-10	0	73.514	0.784	0.699245	0.250092	0.728553	-0.302275	-0.255301	-0.0809367	-0.280861	-0.155514	-0.372982	-0.389743
ATCGGAGGCACTCAGAATCC	1	160303456	-	108	COPA	-0.655752	-1.69432	-0.434507	-0.928193	1.035	-12.92	0	0	1	2.67009e-11	0	74.0926	0.703	0.108885	0.0181517	0.565819	0.031495	-0.329783	-0.0184282	0.0664856	-0.176207	-0.133997	-0.117129
TCGGAGGCACTCAGAATCCA	1	160303457	-	108	COPA	-1.43279	-1.74432	-1.45451	-1.54387	1.035	-12.92	0	0	1	2.67009e-11	0	81.9955	0.819	0.144685	0.489772	0.669067	-0.484706	-0.329783	-0.212138	-0.537024	-0.294274	-0.595151	-0.682022
ATATCTTTCAGGAATATCCC	1	160303463	+	106	COPA	-0.12515	-0.484319	-0.014507	-0.207992	1	-16.1	0	0	0	7.13245e-12	0	79.3035	0.818	-0.052797	0.429562	0.668473	-0.520355	-0.30825	-0.182709	-0.549451	-0.25934	-0.609886	-0.68016
ACTTACATGATGAAAAAACG	1	160305042	-	100	COPA	-0.791395	-0.474319	-0.574507	-0.613407	8.665	-10.6	0	0	1	1.06947e-13	0	81.0792	0.828	0.669999	0.787141	0.672406	-0.319433	-0.261464	-0.212352	-0.386326	-0.240477	-0.393208	-0.484614
AGGTTTGGAATTACAAGCTT	1	160305097	+	82	COPA	-0.258942	-1.39432	-0.394507	-0.682589	3.068	-9.96	0	1	0	4.15864e-20	0	78.8016	0.747	0.215338	0.253528	0.622627	-0.259413	0.0341839	-0.107078	-0.259605	0.0570554	-0.104634	-0.146211
TTGATTTGTCTTTGCAGGTT	1	160305112	+	77	COPA	1.99782	2.53568	2.21549	2.24967	1.058	-12.8	1	0	1	3.87813e-22	0	82.56	0.785	-0.741238	0.00816922	0.255561	0.589901	-0.420185	-0.181916	0.464419	-0.347211	0.293019	0.211911
AGGAGATGACTATAAGATTA	1	160309703	+	75	COPA	-1.55204	-1.29432	-1.77451	-1.54029	1.141	-12.92	1	0	1	5.57302e-23	0	47.8656	0.654	-0.296678	0.0807864	0.538614	-0.107468	-0.428537	0.382993	0.213973	-0.00948786	-0.336621	-0.0853958
CAGCCACTGTTCGTCTCTGG	1	160309723	+	68	COPA	-0.793807	-0.234319	-0.194507	-0.407544	1.044	-12.91	1	0	0	4.57538e-26	0	80.9382	0.823	0.349836	0.132277	0.69506	-0.257468	-0.285371	-0.205532	-0.325111	-0.255192	-0.356851	-0.444423
CAGCAGCCACTGTTCGTCTC	1	160309726	+	67	COPA	-1.21493	-1.63432	-0.634507	-1.16125	1.035	-13	1	0	0	1.59311e-26	0	84.7678	0.899	-0.489305	0.0165607	0.391188	0.261014	-0.291278	-0.328846	0.0638375	-0.335015	0.101647	-0.0631326
TCTCCTCCAGAGACGAACAG	1	160309731	-	66	COPA	-0.81747	-1.26432	-0.784507	-0.955432	1.134	-14.98	1	0	0	5.4919e-27	0	85.4396	0.88	0.76928	0.895711	0.676202	-0.266406	-0.420357	-0.313491	-0.407044	-0.427543	-0.47211	-0.616895
CGAACAGTGGCTGCTGCTTA	1	160309744	-	61	COPA	0.179551	-0.314319	0.105493	-0.00975832	4.424	-9.86	1	0	0	2.30123e-29	0	62.7746	0.781	-0.363629	0.0340486	0.436471	0.16227	-0.0912857	0.0733253	0.248545	0.0679738	0.172369	0.232231
TGGAAGTCAATGCCTCGCAC	1	160309764	-	55	COPA	-1.70472	-1.77432	-0.604507	-1.36118	1.013	-14.19	1	0	0	2.31915e-32	0	65.5338	0.812	0.252869	0.26952	0.695682	-0.380828	-0.368676	0.00466283	-0.29406	-0.192832	-0.533258	-0.49642
TCAATGCCTCGCACTGGACC	1	160309770	-	53	COPA	-1.21183	-0.924319	-0.934507	-1.02355	1	-16.08	1	0	0	2.14638e-33	0	26.8988	0.528	0.082238	0.0692997	0.508904	0.109052	-0.48414	0.709778	0.634904	0.1458	-0.187379	0.249413
GACAAGTTTGATGAACATGA	1	160309975	+	50	COPA	-1.28083	-0.244319	0.00549296	-0.506552	1	-17.03	1	0	0	5.60666e-35	0	31.2846	0.598	0.268097	0.234843	0.610845	-0.203432	-0.538418	0.668599	0.32156	0.0778571	-0.509675	-0.0904724
TCATCCAGTTATGGGACTAT	1	160310013	+	38	COPA	-0.91942	-1.32432	-0.454507	-0.899416	1.038	-15.94	0	0	0	1.06127e-41	0	77.6323	0.804	-0.421875	0.266925	0.448013	-0.146691	-0.300504	-0.149629	-0.185803	-0.233063	-0.269913	-0.326548
ACATCCGATAGTCCCATAAC	1	160310020	-	35	COPA	-1.70433	-1.19432	-1.41451	-1.43772	1.074	-13.09	0	0	1	1.76762e-43	0	77.9337	0.806	-0.134052	0.0964949	0.353104	0.447936	-0.340384	-0.155076	0.353189	-0.267863	0.229611	0.163173
TAATGGGGTCATCCAGTTAT	1	160310021	+	35	COPA	-1.44366	-1.16432	-0.744507	-1.1175	1.074	-13.09	0	0	1	1.76762e-43	0	74.5989	0.776	-0.227019	0.0864827	0.366434	0.366606	-0.340384	-0.0868403	0.32559	-0.226272	0.156953	0.130588
ATAATGGGGTCATCCAGTTA	1	160310022	+	35	COPA	-0.891337	-1.12432	-0.754507	-0.923388	1.074	-13.09	0	0	1	1.76762e-43	0	79.6554	0.789	0.067342	0.0231306	0.456112	0.300306	-0.340384	-0.156751	0.217303	-0.268883	0.0977233	0.0323085
CCTGACTAGTTTACATAATG	1	160310036	+	30	COPA	-0.0508023	-0.554319	-0.084507	-0.229876	1.681	-12.23	0	0	0	1.57207e-46	0	67.6371	0.709	0.120103	0.112514	0.628589	-0.187221	-0.0920414	0.0563243	-0.0820523	0.0570151	-0.140453	-0.0855934
TCCTGACTAGTTTACATAAT	1	160310037	+	30	COPA	-0.29077	-0.444319	-0.284507	-0.339865	1.681	-12.23	0	0	0	1.57207e-46	0	70.1509	0.723	-0.631358	0.083298	0.318742	0.329087	-0.0920414	0.0134499	0.359881	0.0308829	0.320796	0.344241
ATCCTGACTAGTTTACATAA	1	160310038	+	29	COPA	-0.711923	-0.0243192	0.335493	-0.133583	1	-16.94	0	0	0	3.74333e-47	0	76.6935	0.868	0.247058	0.0642984	0.496224	0.219368	-0.353121	-0.205256	0.110284	-0.308501	0.0152945	-0.0763349
CCCCATTATGTAAACTAGTC	1	160310047	-	26	COPA	2.01033	1.38568	1.40549	1.6005	2.351	-10.55	0	0	1	4.75952e-49	0	77.836	0.809	-0.662117	0.0384868	0.193046	0.807952	-0.200803	-0.157012	0.680451	-0.158865	0.662161	0.585303
TGTAAACTAGTCAGGATCCA	1	160310055	-	24	COPA	-1.47611	-0.644319	-0.914507	-1.01164	1.517	-12.72	0	0	1	2.46633e-50	0	84.8763	0.823	-0.321908	0.379966	0.608354	-0.497045	-0.326273	-0.244156	-0.570166	-0.311018	-0.603384	-0.708494
GCTTTCACCCCAAAAGACCT	1	160310061	+	22	COPA	-1.176	-0.674319	-0.714507	-0.854941	1.052	-15.33	0	0	0	1.22791e-51	0	77.7397	0.789	0.309743	0.709832	0.472079	-0.0399132	-0.266825	-0.135882	-0.0789526	-0.1981	-0.147757	-0.199053
AGTCAGGATCCAAGGTCTTT	1	160310063	-	21	COPA	-0.131694	-0.644319	-0.384507	-0.38684	1.163	-13.27	0	0	0	2.69905e-52	0	77.1017	0.769	-0.579522	0.0384913	0.303548	0.460713	-0.147562	-0.109391	0.39607	-0.0878145	0.394262	0.347552
ACCAAGAGCGCGCGGGTCAA	1	160312925	+	12	COPA	-1.29059	-0.684319	-0.804507	-0.926473	1.491	-13.15	0	0	1	2.06145e-58	0	85.7894	0.843	-0.315782	0.0265401	0.474386	0.0929712	-0.351361	-0.274679	-0.0525188	-0.349426	-0.0962246	-0.225875
ATTCGAGACCAAGAGCGCGC	1	160312932	+	10	COPA	-0.527699	-1.27432	-1.03451	-0.945508	3.816	-10.99	0	0	0	8.07346e-60	0	89.7723	0.9	0.734792	0.330422	0.55475	0.0844412	-0.0449073	-0.374136	-0.12827	-0.168148	0.139697	-0.0565093
ACCTTTGACCCGCGCGCTCT	1	160312935	-	9	COPA	0.81633	0.905681	-0.264507	0.485834	1.031	-12.09	0	0	0	1.57394e-60	0	71.7641	0.796	-0.612459	0.00521745	0.288142	0.541984	-0.0710749	-0.0695886	0.497446	-0.00317998	0.527652	0.500131
AAAACGAATTGGCAGAATCT	17	57697502	-	4	CLTC	0.119659	-0.386521	-0.108192	-0.125018	10.208	0.32	0	0	0	1.09881e-10	3.01732e-128	81.9015	0.822	-0.137444	0.0205979	0.378675	0.399076	0.944547	-0.241339	0.243686	0.817344	1.29704	1.14812
GAAAACGAATTGGCAGAATC	17	57697503	-	4	CLTC	1.71108	1.41348	1.10181	1.40879	10.208	0.32	0	0	0	1.09881e-10	3.01732e-128	79.581	0.832	-0.263826	0.0119662	0.401989	0.282399	0.944547	-0.231492	0.146474	0.822902	1.19686	1.05452
AGATGCTCCTGAAAACGAAT	17	57697513	-	7	CLTC	-0.613245	-0.836521	0.0318082	-0.472652	1.141	-9.57	0	0	0	7.03603e-10	3.98132e-125	69.5282	0.718	0.183985	0.467784	0.415832	0.0591233	0.0520483	0.0126465	0.107708	0.168256	0.212531	0.232877
TTCAGGAGCATCTCCAGGTG	17	57697534	+	14	CLTC	-0.147033	-0.486521	-0.608192	-0.413915	2.767	-11.42	0	1	0	3.78961e-08	5.35761e-118	65.2069	0.711	0.307428	0.0845145	0.617137	-0.111141	-0.192671	0.0741513	-0.00334297	-0.014314	-0.150999	-0.0876321
GTACTGAAGCCAATGTTTGC	17	57721663	-	23	CLTC	1.11803	0.843479	0.361808	0.774441	6.636	-9.41	1	0	0	3.13123e-06	3.82e-109	77.821	0.78	-0.114104	0.199032	0.356874	0.265264	-0.0695096	-0.146728	0.186658	-0.0296503	0.281586	0.219355
GGTATCAACCCAGCAAACAT	17	57721665	+	24	CLTC	-0.0433599	-0.466521	-0.0881918	-0.199357	4.576	-9.75	1	0	0	4.8676e-06	3.49966e-108	82.6145	0.818	0.438901	0.479281	0.598616	-0.271167	-0.0903048	-0.242479	-0.352463	-0.10217	-0.197501	-0.303326
ATTTGTCAGACTCCATAGTC	17	57721686	-	31	CLTC	-0.0542561	0.00347945	0.341808	0.0970105	1.143	-13.13	1	0	1	8.10557e-05	1.43271e-101	75.2677	0.776	-0.022284	0.0340478	0.3429	0.554784	-0.460314	-0.114485	0.464925	-0.358453	0.183126	0.148034
ATCTGCATTAGAGAAAAAGT	17	57721722	+	43	CLTC	0.462678	-0.0965205	0.0918082	0.152655	2.448	-8.25	1	0	1	0.00328155	9.91174e-91	68.3951	0.748	0.530409	0.132719	0.621112	-0.0997315	-0.0806539	-0.000686286	-0.0421244	0.0429001	-0.0417229	-0.0219641
TAGAGAAAAAGTAGGAGAGC	17	57721730	+	46	CLTC	-0.691628	-0.716521	-0.618192	-0.675447	5.125	-5.07	1	0	0	0.00663781	4.05911e-88	91.2277	0.873	0.358362	0.0302116	0.580185	0.0374699	0.395157	-0.390922	-0.175316	0.245082	0.498643	0.293833
AAAAGTAGGAGAGCAGGCCC	17	57721736	+	48	CLTC	1.29224	0.863479	0.421808	0.859175	5.001	-4.91	1	0	0	0.010109	2.1293e-86	27.5239	0.547	0.71489	0.0476969	0.333271	0.974368	0.419063	0.724039	1.38575	0.895745	1.32436	1.69763
TCATATCAATGATTACCACC	17	57721743	-	50	CLTC	0.813448	-0.0365205	0.591808	0.456245	1.281	-9.05	1	0	1	0.014804	1.07318e-84	34.7704	0.598	0.291693	0.164511	0.602006	-0.151269	-0.113557	0.610821	0.311799	0.358903	-0.115197	0.229899
GTCTTCGAATTGGATTACTT	17	57721770	-	59	CLTC	0.75542	1.15348	0.661808	0.856902	3.866	-6.93	0	0	0	0.0507544	2.99675e-77	55.9178	0.696	-0.467064	0.14428	0.446261	-0.0917393	0.427158	0.223002	0.111187	0.620079	0.416114	0.536596
GGTCTTCGAATTGGATTACT	17	57721771	-	59	CLTC	1.32099	0.483479	0.821808	0.875428	3.866	-6.93	0	0	0	0.0507544	2.99675e-77	57.7079	0.73	-0.601748	0.0678764	0.372832	0.120268	0.427158	0.173818	0.267374	0.592313	0.598159	0.690104
GCTGAAATTGGTCTTCGAAT	17	57721780	-	62	CLTC	1.05559	0.0434795	0.301808	0.46696	8.735	-8.83	0	0	0	0.0641757	7.594e-75	38.3813	0.673	0.065652	0.307107	0.386178	0.184514	0.221781	0.550409	0.5706	0.622552	0.470936	0.768496
ATGGCGCTGTCTGCTGAAAT	17	57721792	-	66	CLTC	0.875508	0.873479	0.131808	0.626932	1.528	-12.31	0	0	0	0.0765223	1.05867e-71	74.4081	0.806	-0.040819	0.091456	0.428607	0.216696	0.103971	-0.139471	0.148256	0.128484	0.393945	0.330134
TTTGCTAGCTGGATTCATGA	17	57721811	-	73	CLTC	-0.0748695	-1.20652	-1.05819	-0.779861	1.097	-13.21	0	0	0	0.0714612	2.29124e-66	79.6277	0.849	0.247065	0.319652	0.452475	0.0880579	0.0486237	-0.254844	-0.0414306	0.0142077	0.234335	0.112909
AGTGCAATTACTTTGCTAGC	17	57721822	-	76	CLTC	1.96955	1.51348	1.87181	1.78495	7.305	-8.43	0	0	0	0.059931	3.81493e-64	86.6548	0.869	0.046508	0.0992902	0.140831	1.2555	0.27664	-0.351191	0.932681	0.162277	1.43928	1.24516
AGCAAAGTAATTGCACTGAA	17	57721839	+	82	CLTC	-0.465122	-0.746521	-0.688192	-0.633278	1.152	-12.53	0	0	1	0.0323704	8.07346e-60	72.5049	0.92	-0.170825	0.211375	0.504824	-0.160976	-0.26819	-0.255748	-0.263249	-0.26761	-0.260858	-0.368862
CTGAAAGGTATAAAAGAATG	17	57721854	+	87	CLTC	1.77929	0.983479	1.50181	1.42152	2.003	-9.95	0	0	1	0.014804	2.46759e-56	76.3624	0.827	0.416352	0.0784371	0.634216	-0.115472	-0.160017	-0.188749	-0.179033	-0.133736	-0.125719	-0.202547
CAAAGAGATCCATTTCCAAA	17	57724839	-	115	CLTC	0.64493	1.34348	-0.438192	0.516739	1.915	-10.83	0	0	1	1.9945e-06	7.99883e-39	79.0534	0.831	0.322917	0.350961	0.265623	0.735969	-0.293494	-0.224498	0.55397	-0.272435	0.486854	0.385634
GAAATGGATCTCTTTGAATA	17	57724857	+	121	CLTC	-0.748227	0.453479	-1.04819	-0.447646	1.399	-12.77	0	0	1	1.08298e-07	1.63061e-35	81.608	0.855	-0.213729	0.190488	0.324086	0.313115	-0.437827	-0.284083	0.139385	-0.43423	-0.00441768	-0.12717
GAATACGGTTGCTCTTGTTA	17	57724872	+	126	CLTC	-1.22363	-1.27652	-1.09819	-1.19945	2.255	-10.4	0	0	0	7.2842e-09	7.0907e-33	42.9561	0.598	-0.230265	0.154694	0.496464	-0.109129	-0.0211762	0.464297	0.253459	0.358212	0.00302844	0.266897
CGGATAATGCAGTTTATCAC	17	57724892	+	132	CLTC	-1.61559	-1.63652	-1.20819	-1.48677	3.016	-9.24	0	0	0	2.06074e-10	7.471e-30	80.7961	0.807	-0.006748	0.158463	0.473441	0.0404327	0.0880795	-0.210643	-0.054847	0.0741941	0.22848	0.129644
TGCAGTTTATCACTGGAGTA	17	57724899	+	135	CLTC	2.06385	1.56348	1.52181	1.71638	3.381	-9.22	0	0	0	3.03265e-11	2.11882e-28	86.9086	0.842	-0.22405	0.127557	0.569676	-0.218937	0.0903548	-0.312861	-0.35207	0.0185086	0.0077866	-0.142145
GTTTATCACTGGAGTATGGA	17	57724903	+	136	CLTC	-0.935159	-0.906521	-0.918192	-0.919957	1.991	-9.89	0	0	0	1.56971e-11	6.33354e-28	92.6852	0.916	-0.169995	0.177051	0.642463	-0.363349	0.0255394	-0.469414	-0.582686	-0.127422	-0.173777	-0.4026
GGCACCCTGCAAGGCTAGAA	17	57724945	-	150	CLTC	0.893344	0.683479	0.651808	0.742877	2.097	-13.36	0	0	0	5.57819e-16	1.00779e-21	56.1004	0.684	-0.203922	0.173696	0.379084	0.175827	-0.2813	0.226155	0.350938	-0.00719818	0.0167041	0.16017
GATCGCCATTCTAGCCTTGC	17	57724951	+	152	CLTC	1.68017	1.35348	0.631808	1.22182	1.069	-13.99	0	0	1	1.55439e-16	6.60458e-21	73.4153	0.866	-0.523735	0.0432875	0.394055	0.138213	-0.517973	-0.199853	0.0390684	-0.457843	-0.225777	-0.299116
ATCGCCATTCTAGCCTTGCA	17	57724952	+	152	CLTC	-0.106407	-0.236521	0.0318082	-0.103706	1.069	-13.99	0	0	1	1.55439e-16	6.60458e-21	75.8539	0.933	-0.459071	0.321448	0.59604	-0.517733	-0.517973	-0.32226	-0.623646	-0.526946	-0.789021	-0.919362
TGATAATCTGGCACCCTGCA	17	57724954	-	153	CLTC	-0.205648	-0.636521	-0.608192	-0.483454	1.139	-13.12	0	0	1	1.55439e-16	1.66559e-20	75.9061	0.899	-0.394334	0.193689	0.529368	-0.279825	-0.460116	-0.276847	-0.382619	-0.449937	-0.533354	-0.644483
CTGTACGGTAATTGATAATC	17	57724966	-	157	CLTC	-0.300659	0.293479	-0.0781918	-0.0284571	1.999	-13.61	0	0	0	2.6803e-15	6.09576e-19	68.4378	0.691	-0.170072	0.00964387	0.308485	0.615403	-0.301049	0.0491513	0.625735	-0.124659	0.376618	0.421894
GTACAGATGCAAAACAAAAG	17	57724994	+	166	CLTC	0.511598	0.203479	0.0618082	0.258962	2.932	-10.95	0	0	1	2.05113e-12	1.1188e-15	80.2715	0.779	0.73282	0.74779	0.662201	-0.318483	-0.30319	-0.169465	-0.346771	-0.249977	-0.427187	-0.486458
CAAAAGTGGTTACTTCTGAC	17	57725008	+	171	CLTC	-0.266371	-1.11652	-0.0481918	-0.477028	1.893	-8.7	0	0	0	5.80127e-11	5.12775e-14	88.7198	0.89	-0.422208	0.0392685	0.471658	0.00758954	0.135112	-0.399918	-0.20774	0.00910319	0.242047	0.041817
TCTGACTGGTATATCTGCAC	17	57725022	+	176	CLTC	-1.21857	-1.28652	-0.898192	-1.13443	2.33	-10	0	0	0	1.28095e-09	1.83033e-12	71.1196	0.764	0.356054	0.0961085	0.692236	-0.255546	0.0157167	-0.051822	-0.213965	0.0996019	-0.0899325	-0.0987177
TCCTTTATAGCAAAATCGTG	17	57725607	+	180	CLTC	1.12334	0.903479	0.101808	0.709544	8.472	-10.65	0	0	1	1.27471e-08	2.66956e-11	73.9784	0.82	0.256321	0.322632	0.556277	-0.177569	-0.260733	-0.150809	-0.209397	-0.201746	-0.268483	-0.321019
TTTATAGCAAAATCGTGTGG	17	57725610	+	181	CLTC	0.305222	-0.266521	-0.268192	-0.0764968	1.498	-13.44	0	0	1	2.20876e-08	5.08814e-11	88.0816	0.847	0.911248	0.275708	0.535369	0.177347	-0.485904	-0.329144	-0.0106773	-0.502357	-0.163694	-0.307021
TTATAGCAAAATCGTGTGGT	17	57725611	+	181	CLTC	0.144614	0.553479	0.221808	0.306634	1.498	-13.44	0	0	1	2.20876e-08	5.08814e-11	75.6645	0.871	-0.239097	0.208592	0.607116	-0.363735	-0.485904	-0.23655	-0.43082	-0.450085	-0.628307	-0.716227
TGCAGCTATATTCTGTAGAT	17	57725639	+	190	CLTC	-0.196968	-1.01652	-0.338192	-0.517227	3.769	-11.93	0	0	0	1.9945e-06	1.07698e-08	77.8167	0.751	-0.300904	0.107602	0.432115	0.0627288	-0.168668	-0.112183	0.0293174	-0.0981931	0.019615	-0.0185092
AAAGTGTCTCAGCCCATTGA	17	57725662	+	198	CLTC	-0.542393	-1.19652	-1.52819	-1.08904	1.378	-12.29	0	0	0	5.5861e-05	6.36983e-07	86.0236	0.848	0.013425	0.0637199	0.534508	0.0011923	-0.184527	-0.314695	-0.157718	-0.226601	-0.0473094	-0.191319
CTAGCTGCATGTCCTTCAAT	17	57725663	-	198	CLTC	1.045	1.18348	-0.548192	0.560097	1.378	-12.29	0	0	0	5.5861e-05	6.36983e-07	85.23	0.759	-0.037059	0.481793	0.478299	-0.243803	-0.184527	-0.183336	-0.289496	-0.152444	-0.25768	-0.329277
GCTAGCTGCATGTCCTTCAA	17	57725664	-	199	CLTC	-0.338549	-0.796521	-0.728192	-0.621087	1.316	-12.29	0	0	1	8.10557e-05	1.01409e-06	76.0456	0.79	-0.153333	0.211585	0.548651	-0.241708	-0.402226	-0.139658	-0.259086	-0.321086	-0.449215	-0.490199
TAGCTTTGCACAGTTTAAGA	17	57725694	+	209	CLTC	0.605989	0.413479	0.401808	0.473759	2.614	-8.79	0	0	0	0.00195355	6.11902e-05	68.6952	0.762	0.4641	0.378549	0.425336	0.25652	0.139891	-0.0181387	0.262941	0.228874	0.46004	0.458721
TTTGCACAGTTTAAGATGGA	17	57725698	+	210	CLTC	1.33877	0.923479	-0.0681918	0.731352	6.686	-8.23	0	0	0	0.00254438	8.72683e-05	86.0801	0.893	-0.071261	0.169341	0.41634	0.149159	0.190451	-0.38248	-0.07058	0.0680843	0.412754	0.218162
TTTGCAGTTCGGGGCCAAGC	17	57725749	+	227	CLTC	1.61792	0.503479	0.201808	0.774401	1.264	-12.09	0	0	1	0.0507544	0.00789502	79.4314	0.756	0.061448	0.0350684	0.191082	1.14899	-0.2108	-0.133285	0.980496	-0.147516	0.914944	0.85424
AACTTACCTTCCCTCCAGCT	17	57725752	-	228	CLTC	-0.00490995	-0.386521	-0.368192	-0.253207	1.224	-11.67	0	0	1	0.0554225	0.00940491	72.3389	0.794	-0.261783	0.0729893	0.376972	0.272643	-0.184926	-0.0997013	0.223951	-0.105583	0.185424	0.151979
GCAGTTCGGGGCCAAGCTGG	17	57725752	+	228	CLTC	0.432605	-0.266521	-0.00819178	0.0526309	1.224	-11.67	0	0	1	0.0554225	0.00940491	68.1822	0.729	0.729182	0.0640208	0.680246	-0.143965	-0.184926	0.0195796	-0.0681719	-0.0382449	-0.172306	-0.137695
CAGTTCGGGGCCAAGCTGGA	17	57725753	+	228	CLTC	-0.305958	-0.526521	-0.00819178	-0.280224	1.224	-11.67	0	0	1	0.0554225	0.00940491	70.8983	0.819	-0.027883	0.125656	0.650639	-0.292068	-0.184926	-0.108597	-0.283519	-0.110605	-0.299478	-0.33094
TCGGGGCCAAGCTGGAGGGA	17	57725757	+	230	CLTC	-0.895743	-1.10652	-1.15819	-1.05348	1.566	-10.24	0	0	1	0.0641757	0.0129518	88.3096	0.85	0.665223	0.0338843	0.62402	0.00247093	-0.119458	-0.335341	-0.170078	-0.180479	0.0115753	-0.145624
CAGTTACATATTATTGAAGT	17	57728577	+	236	CLTC	1.27213	1.73348	1.30181	1.43581	3.84	0.56	0	0	0	0.0787995	0.0266085	56.8812	0.581	0.049649	0.0295486	0.336272	0.623152	0.653499	0.255756	0.767664	0.839542	1.23098	1.3525
AAGTTGGCACACCACCTACA	17	57728593	+	241	CLTC	-0.482985	-0.466521	-0.348192	-0.432566	4.011	-3.18	0	0	0	0.0714612	0.036827	71.8463	0.861	-0.113711	0.564079	0.608735	-0.549483	0.400393	-0.171459	-0.553281	0.373625	-0.000708092	-0.0826136
GGAAAGGGCTGGTTCCCTGT	17	57728596	-	242	CLTC	-0.39575	-1.12652	-0.318192	-0.613487	3.559	-5.33	0	0	0	0.0680524	0.0381388	85.0209	0.803	0.154346	0.398141	0.681897	-0.483238	0.272859	-0.241982	-0.54053	0.220572	-0.057085	-0.172686
TCCACTGCCTTCTTTGGAAA	17	57728611	-	247	CLTC	0.679789	1.14348	0.561808	0.795026	2.29	-10.66	0	0	0	0.0460271	0.0391043	69.9634	0.716	-0.019655	0.491701	0.364857	0.0531662	0.00154232	0.00923037	0.100183	0.121482	0.162563	0.182917
ATCCACTGCCTTCTTTGGAA	17	57728612	-	248	CLTC	0.322459	-0.636521	-0.168192	-0.160751	1.653	-9.98	0	0	0	0.0413339	0.0381388	75.2653	0.763	-0.147587	0.0232146	0.425624	0.256181	0.0797785	-0.0996259	0.209377	0.129497	0.406366	0.364008
GAACCAGCCCTTTCCAAAGA	17	57728615	+	249	CLTC	-0.321872	-0.106521	0.00180822	-0.142195	1.616	-12.76	0	0	0	0.036758	0.036827	75.2342	0.756	0.280529	0.191222	0.59055	-0.15148	-0.108487	-0.0914321	-0.14741	-0.0330424	-0.110875	-0.137561
AAGACATCCACTGCCTTCTT	17	57728617	-	249	CLTC	0.66561	1.37348	1.28181	1.10697	1.616	-12.76	0	0	0	0.036758	0.036827	53.5836	0.676	-0.578755	0.0315179	0.33401	0.285063	-0.108487	0.270572	0.477009	0.171322	0.263973	0.423675
TAAAATACCTGCATTGCAAC	17	57728668	-	266	CLTC	1.61674	1.51348	1.95181	1.69401	2.251	-11.77	0	1	0	0.00111823	0.00439836	73.4029	0.724	-0.026337	0.0845816	0.281471	0.698919	-0.201003	-0.0375821	0.643233	-0.0847901	0.537179	0.532111
GATCAGTGAAAAGCATGATG	17	57733230	+	275	CLTC	1.15793	0.703479	0.901808	0.921073	2.437	-11.97	0	0	1	5.5861e-05	0.000443185	45.1339	0.558	0.692778	0.114217	0.67378	-0.170574	-0.383216	0.426876	0.174415	0.0156222	-0.371251	-0.113944
GTGTTCTTGATAACCAAGTA	17	57733252	+	282	CLTC	1.79252	1.28348	1.86181	1.64594	1.819	-12.26	0	0	1	3.13123e-06	4.2478e-05	80.8921	0.866	-0.189971	0.0674368	0.623478	-0.229516	-0.403302	-0.291977	-0.347817	-0.408031	-0.4397	-0.561394
GAGGTGGATATAACCATACT	17	57733254	-	283	CLTC	-1.07396	-1.38652	-1.16819	-1.20956	1.716	-15.53	0	0	1	1.9945e-06	2.91947e-05	84.782	0.876	-0.125282	0.0742301	0.54742	-0.0865825	-0.626245	-0.345223	-0.255647	-0.636047	-0.514957	-0.658815
CAGTCTCAAGATCATAGAGG	17	57733270	-	288	CLTC	-0.991862	-1.50652	-1.32819	-1.27552	1.339	-13.38	0	0	0	1.80385e-07	3.85352e-06	72.6878	0.701	0.880293	0.247516	0.663608	-0.18142	-0.274768	-0.00739963	-0.11908	-0.133248	-0.284254	-0.260371
TACCAGTCTCAAGATCATAG	17	57733273	-	289	CLTC	-1.35157	-1.51652	-1.98819	-1.61876	1.486	-12.69	0	0	0	1.08298e-07	2.49425e-06	79.1081	0.831	0.273453	0.387314	0.662624	-0.414604	-0.219307	-0.22509	-0.468518	-0.206897	-0.43523	-0.525695
CACCTCTATGATCTTGAGAC	17	57733282	+	292	CLTC	1.00948	0.863479	-0.458192	0.47159	3.27	-15.28	0	0	1	2.20876e-08	6.36983e-07	80.1194	0.85	-0.206409	0.117518	0.427995	0.10661	-0.632984	-0.261544	-0.0293298	-0.594791	-0.355052	-0.456686
GATTCTATTCATGTAGATGC	17	57733296	-	297	CLTC	-1.12542	-0.456521	0.0518082	-0.510042	1.084	-13.58	1	0	0	1.28095e-09	5.36104e-08	62.3553	0.653	0.274151	0.11541	0.591341	-0.0918154	-0.408267	0.152177	0.0648257	-0.161698	-0.32587	-0.213992
ATCTACATGAATAGAATCAG	17	57733312	+	302	CLTC	0.0812887	-0.636521	0.361808	-0.0644745	2.109	-12.92	1	0	1	5.80127e-11	3.51396e-09	65.7794	0.731	0.428204	0.14087	0.660324	-0.21643	-0.452914	0.049993	-0.112666	-0.259029	-0.472523	-0.411698
ATTCCAGCTGTGGCTTCATG	17	57733346	-	313	CLTC	0.421826	-0.626521	-0.138192	-0.114295	3.023	-8.64	1	0	0	2.7041e-14	3.63096e-12	74.7874	0.772	-0.035075	0.378728	0.642808	-0.478699	0.0165451	-0.104483	-0.446622	0.0706082	-0.280812	-0.314849
GCACCTCATGAAGCCACAGC	17	57733354	+	316	CLTC	1.15976	1.06348	0.831808	1.01835	2.542	-11.72	1	0	1	5.35747e-15	4.51354e-13	44.2649	0.51	0.365879	0.351619	0.574948	-0.191426	-0.368076	0.434967	0.16118	0.0336333	-0.375711	-0.114398
TACTCCAATTATTCCAGCTG	17	57733356	-	317	CLTC	0.263476	0.243479	0.231808	0.246255	2.147	-13.28	1	0	1	7.04815e-15	2.20799e-13	62.7828	0.697	0.440484	0.0282663	0.621608	-0.0380267	-0.477879	0.118037	0.0902928	-0.242782	-0.341503	-0.245922
GAAGCCACAGCTGGAATAAT	17	57733363	+	319	CLTC	-1.23889	-0.516521	-0.308192	-0.687869	1.151	-14.48	1	0	0	2.7041e-14	5.12775e-14	44.0337	0.522	-0.351433	0.0529631	0.411378	0.161678	-0.47603	0.440083	0.478201	-0.0593334	-0.16838	0.0951867
AATAATTGGAGTAAACAGAA	17	57733377	+	324	CLTC	-0.43779	-0.536521	-0.388192	-0.454168	1.072	-12.76	1	0	1	1.02041e-12	1.1188e-15	68.2529	0.822	0.286846	0.0361774	0.696495	-0.221897	-0.436126	-0.0736119	-0.198316	-0.313901	-0.462309	-0.467407
ATAATTGGAGTAAACAGAAA	17	57733378	+	324	CLTC	-0.46954	-0.886521	-0.348192	-0.568084	1.072	-12.76	1	0	1	1.02041e-12	1.1188e-15	67.7201	0.684	0.264745	0.491029	0.60966	-0.36959	-0.436126	0.0633816	-0.239973	-0.236563	-0.589128	-0.519984
TAAACAGAAAGGGACAAGTA	17	57733388	+	327	CLTC	-0.903206	-1.74652	-1.46819	-1.37264	1.489	-12.19	1	0	1	8.0448e-12	9.99838e-17	81.0457	0.872	0.061704	0.0152405	0.485495	0.194132	-0.399372	-0.302053	0.0219413	-0.41023	-0.0724347	-0.204616
GCAGGTTCTGTCAGTGTGTG	17	57737764	+	332	CLTC	1.39675	1.36348	-0.208192	0.850679	5.811	-9.64	1	0	0	2.06074e-10	1.4623e-18	81.4166	0.869	-0.599389	0.312738	0.650019	-0.590549	-0.0860192	-0.301781	-0.674946	-0.131843	-0.46794	-0.60151
TGTAGAACATTGGTGATGTA	17	57737793	-	341	CLTC	-0.884495	-0.406521	0.0518082	-0.413069	5.244	-7.46	1	1	0	3.78961e-08	3.87811e-22	77.3849	0.91	-0.52305	0.131518	0.601481	-0.351038	0.0259926	-0.311408	-0.46847	-0.0378195	-0.162803	-0.308176
TGTTCTACAAAATCCTGATT	17	57737818	+	350	CLTC	-0.0695582	-0.236521	0.00180822	-0.101424	3.599	-11.09	1	1	0	3.13123e-06	6.16849e-26	66.7815	0.601	-0.140391	0.0257342	0.402377	0.321991	-0.336554	0.131576	0.418961	-0.109652	0.0931414	0.186737
GCCATTCTCAGAGCCAAATC	17	57737820	-	350	CLTC	0.891163	-0.0565205	-0.218192	0.205484	3.599	-11.09	1	1	0	3.13123e-06	6.16849e-26	82.8852	0.858	-0.188761	0.183157	0.395208	0.128111	-0.336554	-0.301069	-0.0360642	-0.353896	-0.073338	-0.206387
TCCTGATTTGGCTCTGAGAA	17	57737830	+	354	CLTC	2.23353	1.95348	2.13181	2.10627	1.191	-12.3	1	1	0	1.72365e-05	1.02136e-24	59.6128	0.771	-0.112035	0.109323	0.560639	-0.146733	-0.442242	0.112648	-0.00979812	-0.214181	-0.403198	-0.310413
GCTGTACGTAATAACTTAGC	17	57737852	+	361	CLTC	-0.174251	-1.42652	-0.378192	-0.659654	2.006	-11.02	1	1	0	0.000233447	1.00779e-21	80.8671	0.835	0.003242	0.504056	0.42493	-0.103138	-0.330232	-0.248908	-0.207398	-0.318837	-0.266291	-0.369217
AAAAAGAGCATTAAATTTCC	17	57737881	-	371	CLTC	-0.549395	-1.43652	-0.468192	-0.818036	1.417	-11.3	1	1	0	0.004191	8.16624e-18	67.0723	0.796	-0.332225	0.015753	0.335184	0.433419	-0.333652	-0.0288044	0.413116	-0.197617	0.191399	0.198706
CAAAAAGAGCATTAAATTTC	17	57737882	-	371	CLTC	1.72831	1.02348	-0.0481918	0.901199	1.417	-11.3	1	1	0	0.004191	8.16624e-18	64.1461	0.687	-0.450495	0.00831982	0.23873	0.677886	-0.333652	0.106386	0.718652	-0.121297	0.401316	0.477265
CTGCCTCCGAGTAATTTCCC	17	57737906	-	379	CLTC	0.693925	-0.326521	-0.308192	0.0197375	1.896	-12.79	1	1	0	0.0208469	5.32415e-15	75.7267	0.793	-0.111021	0.0685821	0.605582	-0.183365	-0.367572	-0.139624	-0.207235	-0.290297	-0.368341	-0.411197
AAATTACTCGGAGGCAGCAA	17	57737923	+	385	CLTC	-0.383013	-1.10652	-0.158192	-0.549242	1.045	-12.68	1	1	0	0.0460287	4.51354e-13	41.7993	0.524	0.351085	0.162017	0.468881	0.218773	-0.249119	0.47415	0.551188	0.161378	0.0821594	0.355234
TTACTCGGAGGCAGCAAAGG	17	57737926	+	386	CLTC	-0.70877	-1.13652	-0.238192	-0.694494	3.579	-11.99	1	0	0	0.0507569	9.13472e-13	52.8555	0.652	0.610854	0.470613	0.634436	-0.278893	-0.0897187	0.291452	-0.0103275	0.199774	-0.203615	-0.0268297
GGTGGCTGCTAATGCACCAA	17	57737944	+	392	CLTC	0.542358	-0.0665205	0.341808	0.272549	1.059	-12.42	1	0	0	0.07434	5.08814e-11	51.5422	0.616	0.356082	0.152718	0.69212	-0.298917	-0.04857	0.322383	-0.00789769	0.253773	-0.184265	0.00770225
CTGGGACACTCTGGAACCGA	17	57738835	-	404	CLTC	-0.83438	-1.66652	-0.558192	-1.0197	2.517	-10.76	1	0	0	0.0567808	5.36104e-08	73.7394	0.76	0.744223	0.134993	0.689142	-0.208013	0.016759	-0.0791644	-0.189612	0.0850916	-0.0481916	-0.0720445
CTGGCTGGGCTGGGACACTC	17	57738844	-	407	CLTC	0.232833	-1.14652	-0.818192	-0.577293	3.357	-10.61	1	0	0	0.0441666	2.43896e-07	76.3977	0.79	-0.210183	0.00379422	0.509357	0.0500792	-0.00272214	-0.143589	-0.00244828	0.0314238	0.156125	0.095796
AAGTTTGACCTGGCTGGGCT	17	57738853	-	410	CLTC	1.76057	0.533479	-0.288192	0.66862	1.548	-11.6	1	0	0	0.033628	1.01409e-06	83.1905	0.755	-0.201375	0.0336043	0.569602	-0.104944	-0.097786	-0.163418	-0.153123	-0.0641801	-0.0614134	-0.127113
GAAGTTTGACCTGGCTGGGC	17	57738854	-	410	CLTC	1.83901	1.58348	0.201808	1.2081	1.548	-11.6	1	0	0	0.033628	1.01409e-06	86.5993	0.678	0.036761	0.00632462	0.555739	0.0245662	-0.097786	-0.0877617	0.0113784	-0.0214691	0.0497938	0.0225947
CAGAGTGTCCCAGCCCAGCC	17	57738856	+	411	CLTC	0.44251	-0.346521	0.131808	0.0759326	7.264	-9.2	1	0	0	0.0309392	1.59837e-06	75.7747	0.858	0.123239	0.123731	0.253855	0.852124	0.037097	-0.221081	0.659389	0.023033	0.880182	0.767969
AGGAGAAGTTTGACCTGGCT	17	57738858	-	412	CLTC	1.66131	-0.316521	0.0518082	0.465533	1.529	-10.43	1	0	0	0.0287418	2.49425e-06	76.9903	0.769	-0.211534	0.101607	0.626917	-0.276379	-0.0269194	-0.124969	-0.280284	0.0204504	-0.145686	-0.191457
GAGGAGAAGTTTGACCTGGC	17	57738859	-	412	CLTC	1.76377	1.44348	0.721808	1.30969	1.529	-10.43	1	0	0	0.0287418	2.49425e-06	75.6905	0.777	-0.199863	0.00843529	0.652965	-0.20522	-0.0269194	-0.120366	-0.214061	0.0230487	-0.0845826	-0.128762
AGTAGAGGAGAAGTTTGACC	17	57738863	-	413	CLTC	1.47059	-0.856521	-0.138192	0.158627	1.412	-13.65	1	1	0	0.0270586	3.85352e-06	68.1068	0.699	0.35656	0.384619	0.659031	-0.3813	-0.396797	0.0465032	-0.261408	-0.211171	-0.564256	-0.505265
ATACCAAAGTACTGAAGTAG	17	57738878	-	418	CLTC	0.280821	-1.01652	-0.208192	-0.31463	1.051	-14.82	1	1	0	0.0260564	2.91947e-05	65.2137	0.773	0.463268	0.263692	0.649911	-0.268944	-0.477778	0.0211734	-0.178154	-0.297375	-0.539696	-0.492641
TCTCCTCTACTTCAGTACTT	17	57738886	+	421	CLTC	-0.608217	-1.61652	-0.428192	-0.88431	1.079	-12.12	1	1	0	0.0298901	8.72683e-05	84.5397	0.848	-0.436122	0.492576	0.33015	-0.144784	-0.271702	-0.302057	-0.279134	-0.29687	-0.250073	-0.382653
TCAGTACTTTGGTATCCTTT	17	57738897	+	425	CLTC	-0.117029	-0.546521	-0.688192	-0.450581	1.095	-14.33	0	0	0	0.0363248	0.000326682	75.6149	0.773	-0.587931	0.162499	0.391946	-0.0486022	-0.136716	-0.114892	-0.0713536	-0.0713519	-0.0476066	-0.0869499
TGAGCTGTCCCTGGTCCAAA	17	57738901	-	426	CLTC	-0.500669	-0.966521	-0.128192	-0.531794	3.28	-10.56	0	0	0	0.0376607	0.000443185	66.4979	0.77	-0.051142	0.535219	0.502308	-0.330544	0.119168	0.00497384	-0.243465	0.223522	-0.0624589	-0.0438763
CGTATTTGTTGAGCTGTCCC	17	57738910	-	429	CLTC	0.743111	0.533479	-0.0881918	0.396133	2.126	-12.48	0	0	0	0.0400209	0.00104209	52.929	0.746	-0.217427	0.175469	0.571264	-0.269644	-0.0100418	0.24797	-0.0305327	0.245974	-0.124913	0.0259987
ACGAATCCTTAGAGCTTTGT	17	57738941	+	439	CLTC	-0.113221	-0.156521	-0.238192	-0.169311	1.082	-12.84	0	1	0	0.026616	0.00940491	76.2229	0.805	-0.635915	0.0560841	0.422932	0.00494121	-0.147376	-0.159801	-0.0531428	-0.10617	-0.0110969	-0.0744703
TTTCGCCCTTGCTGAAGTAC	17	57738953	-	443	CLTC	1.59115	1.38348	1.24181	1.40548	2.058	-12.35	0	1	0	0.0171381	0.0171369	72.1369	0.794	0.02649	0.107696	0.370244	0.408381	-0.141708	-0.0971039	0.34623	-0.0657423	0.34036	0.305188
TGTAGGCCTGTACTTCAGCA	17	57738958	+	445	CLTC	-0.617278	-0.686521	-0.978192	-0.760664	1.231	-12.48	0	1	0	0.0129522	0.0217852	46.5244	0.773	0.170734	0.506556	0.733087	-0.577121	-0.142544	0.359739	-0.230621	0.191419	-0.506608	-0.288329
GTAGGCCTGTACTTCAGCAA	17	57738959	+	445	CLTC	0.126955	-0.426521	0.321808	0.00741414	1.231	-12.48	0	1	0	0.0129522	0.0217852	53.6927	0.624	0.728914	0.895629	0.725919	-0.403038	-0.142544	0.287424	-0.123243	0.150595	-0.357127	-0.179177
GCAAGGGCGAAAACAGCTTT	17	57738975	+	451	CLTC	0.530264	0.913479	-0.178192	0.421851	1.068	-19.55	0	1	0	0.00439838	0.0352065	68.6694	0.758	0.044012	0.284461	0.411831	0.115674	-0.626487	-0.0139004	0.140592	-0.449218	-0.341499	-0.312421
GCTGGAATGTTCTGAAGAAC	17	57741218	+	466	CLTC	-0.396689	-0.556521	-0.198192	-0.3838	1.887	-12.39	0	1	0	6.11902e-05	0.0241971	62.0898	0.594	0.082287	0.0964417	0.498619	0.0793279	-0.175753	0.186623	0.239375	0.064202	0.0275755	0.147618
CTGGAATGTTCTGAAGAACT	17	57741219	+	466	CLTC	-0.642216	-1.23652	-0.368192	-0.748976	1.887	-12.39	0	1	0	6.11902e-05	0.0241971	72.4244	0.765	0.016265	0.0747766	0.57663	-0.100313	-0.175753	-0.0690218	-0.0873079	-0.0801189	-0.126678	-0.139786
GGGTGATCTTGTGAAATCTG	17	57741239	+	473	CLTC	0.546268	-0.386521	0.371808	0.177185	4.302	-11.03	0	0	0	3.85352e-06	0.00940491	60.6019	0.737	0.271585	0.258981	0.68365	-0.376799	-0.0741773	0.122112	-0.207988	0.117975	-0.273882	-0.186083
GAAATCTGTGGACCCTACAT	17	57741251	+	477	CLTC	-0.647782	-1.05652	-0.908192	-0.870832	2.475	-12.55	0	0	1	6.36983e-07	0.00439836	71.6614	0.751	0.035989	0.266383	0.530257	-0.174598	-0.422356	-0.0451218	-0.137677	-0.285591	-0.409466	-0.400524
ACACACTAAGTGCCAATGTA	17	57741252	-	477	CLTC	-0.950559	-1.72652	-0.628192	-1.10176	2.475	-12.55	0	0	1	6.36983e-07	0.00439836	73.8893	0.895	-0.511754	0.306878	0.543365	-0.457655	-0.422356	-0.243622	-0.518875	-0.397652	-0.652519	-0.745264
TACACACTAAGTGCCAATGT	17	57741253	-	477	CLTC	-1.31122	-0.776521	-0.428192	-0.838644	2.475	-12.55	0	0	1	6.36983e-07	0.00439836	64.3811	0.709	0.037331	0.0523783	0.654036	-0.211594	-0.422356	0.0870024	-0.0841796	-0.211002	-0.441233	-0.361937
TGGCACTTAGTGTGTACCTA	17	57741271	+	483	CLTC	0.339322	0.543479	0.221808	0.368203	2.187	-13.44	0	0	0	3.17135e-08	0.00104209	76.191	0.763	-0.344577	0.0295446	0.601828	-0.188595	-0.286608	-0.109598	-0.192255	-0.201457	-0.30093	-0.330633
GGCACTTAGTGTGTACCTAA	17	57741272	+	484	CLTC	-1.69663	-1.43652	-0.718192	-1.28378	2.009	-12.03	0	0	0	1.85736e-08	0.000791545	75.8687	0.836	-0.053638	0.515961	0.601184	-0.496305	-0.164685	-0.194141	-0.520867	-0.140925	-0.456876	-0.531884
TATTTGGGACGTTAGCCCTT	17	57741276	-	485	CLTC	-0.675726	-1.52652	-0.748192	-0.983479	2.83	-14.3	0	0	0	1.07698e-08	0.000595253	84.7561	0.866	-0.082654	0.438426	0.375708	0.0146597	-0.367498	-0.330244	-0.155918	-0.397843	-0.198237	-0.344311
AGCACTGAATGACTTTATTT	17	57741291	-	490	CLTC	-0.455403	-0.776521	-0.288192	-0.506705	2.885	-10.44	0	1	0	6.07588e-10	0.000123222	71.3672	0.721	-0.510202	0.0426762	0.263478	0.51256	-0.0972982	-0.0119084	0.494464	0.021786	0.469254	0.476396
AAGCACTGAATGACTTTATT	17	57741292	-	490	CLTC	1.85319	1.55348	0.741808	1.38283	2.885	-10.44	0	1	0	6.07588e-10	0.000123222	76.431	0.826	-0.936365	0.0299244	0.290892	0.230129	-0.0972982	-0.188302	0.128271	-0.0777949	0.226739	0.143884
ATTCAGTGCTTTGCAGAAAC	17	57741315	+	498	CLTC	-0.307027	-1.32652	-0.148192	-0.593913	1.336	-9.14	0	0	1	3.63096e-12	5.89431e-06	54.1712	0.719	-0.037544	0.059271	0.412302	0.302094	-0.159586	0.240399	0.472417	0.108915	0.233217	0.378517
TAGCATATAAAACAATCTTT	17	57741333	-	504	CLTC	-0.49088	0.0434795	-0.178192	-0.208531	1.131	-15.96	0	0	1	5.12775e-14	3.9613e-07	73.6318	0.754	-0.164747	0.10421	0.342224	0.389275	-0.640836	-0.0714377	0.346035	-0.494441	-0.119308	-0.123422
AGGTTGGATACACTCCAGAT	17	57742162	+	516	CLTC	-1.01796	-0.926521	-0.488192	-0.810891	8.098	-10.79	0	1	0	3.47296e-18	6.07588e-10	85.9723	0.86	0.258246	0.131975	0.59129	-0.110692	-0.140914	-0.332023	-0.268437	-0.197658	-0.10465	-0.258011
CTCAGCAGAAATATCCAATC	17	57742165	-	517	CLTC	-0.439953	-0.626521	-0.548192	-0.538222	1.293	-11.7	0	1	0	1.4623e-18	3.31788e-10	91.5523	0.911	-0.213088	0.0277056	0.453291	0.149886	-0.218307	-0.453825	-0.116568	-0.335138	0.0503716	-0.167855
AATGCGAATCAGTCCAGATC	17	57742205	+	531	CLTC	-0.772974	-0.486521	-0.308192	-0.522562	2.906	-7.91	0	1	0	3.1828e-24	2.43432e-14	87.76	0.808	0.021195	0.0207086	0.484663	0.174537	0.154941	-0.268988	0.0261473	0.100625	0.40301	0.269401
ATGCGAATCAGTCCAGATCA	17	57742206	+	531	CLTC	-0.342242	-0.396521	-0.518192	-0.418985	2.906	-7.91	0	1	0	3.1828e-24	2.43432e-14	84.9481	0.797	0.259127	0.0912252	0.630654	-0.157603	0.154941	-0.233057	-0.245421	0.120909	0.11781	0.00714928
GCAAACTGCTGTCCCTGATC	17	57742207	-	531	CLTC	-0.178649	0.0234795	-0.398192	-0.184454	2.906	-7.91	0	1	0	3.1828e-24	2.43432e-14	87.1412	0.845	-0.364473	0.0355985	0.379147	0.263543	0.154941	-0.319111	0.0724521	0.0723286	0.479437	0.31825
TTCATCTTGAACTAACATTT	17	57742229	-	539	CLTC	-0.212975	0.0434795	-0.0581918	-0.0758958	4.25	-4.71	0	0	0	1.00779e-21	4.38165e-17	69.0605	0.747	-0.490513	0.0533238	0.371399	0.197205	0.539235	-0.00848863	0.216557	0.588909	0.763755	0.754444
CTTCATCTTGAACTAACATT	17	57742230	-	539	CLTC	0.425097	0.553479	0.511808	0.496795	4.25	-4.71	0	0	0	1.00779e-21	4.38165e-17	67.815	0.704	0.032973	0.0886119	0.405615	0.324154	0.539235	0.0459226	0.364896	0.619627	0.872763	0.89074
ACCTGTGTGATGTCAGCAAG	17	57742255	-	547	CLTC	0.312797	0.123479	0.241808	0.226028	3.376	-7.98	1	1	0	1.4623e-18	1.44384e-19	69.3011	0.772	0.556739	0.387239	0.668104	-0.338027	-0.0350592	-0.0362585	-0.277063	0.0633029	-0.20585	-0.203667
GCCTCTTGCTGACATCACAC	17	57742265	+	551	CLTC	-0.704251	-1.23652	-0.718192	-0.886321	1.218	-13.94	1	1	0	4.38164e-17	3.47397e-18	91.1845	0.9	0.018032	0.688046	0.551254	-0.433	-0.573283	-0.433657	-0.621187	-0.638945	-0.765382	-0.953763
GTAGATTGTAGATGTCTTTA	17	57743476	+	557	CLTC	-0.820282	-0.306521	-0.348192	-0.491665	1.627	-12.06	1	0	0	5.32415e-15	5.05227e-16	77.1147	0.804	-0.752018	0.119383	0.400836	-0.084844	-0.290906	-0.168639	-0.13868	-0.238603	-0.215659	-0.277685
TCTGTAAAGGACCTTCAGAT	17	57743546	-	580	CLTC	-0.848108	0.0634795	-0.0581918	-0.28094	1.08	-12.46	1	1	0	1.85736e-08	3.51396e-09	79.3253	0.83	-0.037228	0.516778	0.613873	-0.508107	-0.455308	-0.226105	-0.552244	-0.417021	-0.725104	-0.806843
AAGAATAATCGCCCATCTGA	17	57743546	+	580	CLTC	-0.403482	-0.196521	0.191808	-0.136065	1.08	-12.46	1	1	0	1.85736e-08	3.51396e-09	76.84	0.736	0.321686	0.107751	0.589773	-0.0666172	-0.455308	-0.085627	-0.0682282	-0.337716	-0.346008	-0.358641
GTCTGTAAAGGACCTTCAGA	17	57743547	-	580	CLTC	-0.0745373	-0.306521	0.491808	0.0369168	1.08	-12.46	1	1	0	1.85736e-08	3.51396e-09	73.1576	0.754	0.312627	0.154354	0.636122	-0.207829	-0.455308	-0.0659856	-0.180834	-0.326628	-0.467263	-0.467829
ATACTTGAGGCGCATGCATA	17	57743588	-	594	CLTC	-0.611789	-0.586521	-0.258192	-0.4855	1.22	-12.61	1	1	0	1.3383e-05	3.85352e-06	80.2988	0.851	-0.218136	0.0821764	0.459739	0.0633093	-0.467743	-0.264838	-0.0699488	-0.449929	-0.245487	-0.354063
AGCATTAAAACACATACTTG	17	57743601	-	598	CLTC	-0.879687	-0.446521	-0.258192	-0.528133	1.075	-13.04	1	1	0	6.11902e-05	1.98655e-05	76.4662	0.791	0.166284	0.0590509	0.626474	-0.142234	-0.501501	-0.145552	-0.174571	-0.412562	-0.451961	-0.493812
CAGGTTGCAGATGCTATTCT	17	57743854	+	603	CLTC	-1.07047	-0.126521	-0.258192	-0.485062	6.377	-10.96	1	0	0	0.000326682	0.000123222	81.1496	0.818	-0.372151	0.0361111	0.429996	0.1273	-0.217894	-0.228717	0.0105074	-0.20769	0.0313439	-0.06751
AGATGTTCACACATTATGAC	17	57743882	+	612	CLTC	-0.0936887	0.143479	0.221808	0.090533	2.408	-11.2	1	1	0	0.00354746	0.00175283	71.1231	0.846	-0.218467	0.216253	0.517404	-0.21221	-0.316187	-0.143032	-0.235086	-0.246594	-0.347475	-0.393568
GATGTTCACACATTATGACC	17	57743883	+	613	CLTC	-0.983261	-0.0865205	0.181808	-0.295991	1.255	-13.24	1	1	0	0.00439836	0.00223945	67.7653	0.77	0.561221	0.251682	0.656858	-0.249221	-0.475902	-0.0131232	-0.183051	-0.315071	-0.521094	-0.492486
ACAGTTGAGCAATATGAGCC	17	57743890	-	615	CLTC	-0.970659	0.00347945	0.151808	-0.27179	1.899	-11.87	1	1	0	0.00656158	0.00354746	67.4947	0.746	0.161332	0.335883	0.502275	-0.101996	-0.346574	0.0132669	-0.0350158	-0.185339	-0.279824	-0.243464
TATTGCTCAACTGTGTGAAA	17	57743910	+	622	CLTC	-0.580221	0.433479	0.401808	0.0850222	1.056	-11.16	1	0	0	0.0194186	0.0129518	67.169	0.697	0.333702	0.181999	0.440429	0.280736	-0.0705453	0.0597323	0.335352	0.0859842	0.293951	0.340825
GCTCAACTGTGTGAAAAGGC	17	57743914	+	623	CLTC	-1.09222	-0.496521	0.0818082	-0.502311	3.027	-11.16	1	1	0	0.0217852	0.0149727	73.0602	0.786	0.470409	0.383589	0.642405	-0.312942	-0.180928	-0.0998096	-0.296319	-0.102095	-0.313852	-0.340555
GTTCTAATGCACGCTGCAGT	17	57743926	-	627	CLTC	-0.89962	-0.536521	0.121808	-0.438111	1.073	-13.09	1	1	0	0.0312254	0.0241971	76.4117	0.792	0.04725	0.23671	0.533311	-0.15144	-0.254569	-0.146152	-0.183142	-0.193644	-0.240573	-0.291167
ATATGATATAAAACGTGCAG	17	57743973	+	643	CLTC	0.069262	0.403479	-0.128192	0.11485	1.267	-12.24	1	1	0	0.0266085	0.0333225	83.9788	0.819	0.950595	0.569268	0.570335	-0.00537537	-0.168839	-0.255881	-0.125109	-0.179468	-0.0390161	-0.152368
TACCTCAGGGTTAAGAAGAT	17	57743991	-	649	CLTC	-0.155134	0.893479	0.591808	0.443384	1.801	-12.39	1	1	0	0.0129518	0.0194186	57.3944	0.573	-0.376361	0.0454967	0.52994	-0.0999793	-0.265409	0.251632	0.122581	0.0212946	-0.206011	-0.0463459
ATACCTCAGGGTTAAGAAGA	17	57743992	-	649	CLTC	0.135352	0.873479	0.831808	0.613546	1.801	-12.39	1	1	0	0.0129518	0.0194186	50.1602	0.484	0.441338	0.158279	0.641193	-0.187426	-0.265409	0.353824	0.111695	0.0789861	-0.2811	-0.0663211
CACCCATCTTCTTAACCCTG	17	57744000	+	652	CLTC	-0.281142	0.443479	0.331808	0.164715	1.531	-12.25	1	1	0	0.00789502	0.0129518	76.9052	0.828	0.305205	0.519368	0.650525	-0.434195	-0.308062	-0.196412	-0.467177	-0.269515	-0.530873	-0.602864
TAAGAAACTGAAATACCTCA	17	57744004	-	653	CLTC	-1.58279	0.373479	0.591808	-0.205835	3.575	-11.71	1	1	0	0.00656158	0.0110921	72.484	0.839	0.361339	0.623814	0.650121	-0.434205	-0.29721	-0.15384	-0.439358	-0.235846	-0.521244	-0.571082
GTAAGAAACTGAAATACCTC	17	57744005	-	653	CLTC	-1.09722	0.343479	0.401808	-0.117311	3.575	-11.71	1	1	0	0.00656158	0.0110921	68.5142	0.636	0.103611	0.123185	0.637776	-0.238493	-0.29721	0.0906192	-0.105711	-0.0978402	-0.353192	-0.275989
TAGTGGTTAGTCAACTACTT	17	57744171	+	658	CLTC	-0.772486	-0.246521	0.301808	-0.239066	1.147	-13	1	0	0	0.00223945	0.00439836	60.7143	0.645	-0.333733	0.249165	0.374277	0.0292167	-0.324958	0.178432	0.189505	-0.0729047	-0.147959	-0.0265003
CATGGCTCTGAGACATTCTA	17	57744203	-	669	CLTC	-1.24362	-1.10652	-0.588192	-0.979444	2.951	-9.93	1	1	0	8.72683e-05	0.000238409	72.4837	0.804	-0.099847	0.602671	0.564768	-0.493333	-0.225759	-0.112874	-0.465107	-0.149276	-0.508562	-0.538491
GCATGGCTCTGAGACATTCT	17	57744204	-	669	CLTC	-0.901539	-1.31652	-1.07819	-1.09875	2.951	-9.93	1	1	0	8.72683e-05	0.000238409	77.0653	0.813	-0.320357	0.186208	0.471818	-0.130561	-0.225759	-0.179306	-0.186264	-0.186779	-0.197059	-0.26644
ACGGATGTTGGCAGACAGCA	17	57744221	-	675	CLTC	-0.328696	0.273479	0.301808	0.0821972	2.193	-12.15	1	1	0	8.92617e-06	2.91947e-05	61.3565	0.842	0.177519	0.134775	0.616129	-0.189031	-0.430863	0.0198613	-0.108022	-0.256459	-0.429413	-0.38562
CTGCAGATTCTGACGGATGT	17	57744233	-	679	CLTC	1.4837	1.68348	1.33181	1.49966	1.159	-13.13	1	1	0	1.59837e-06	5.89431e-06	82.4563	0.843	-0.17223	0.0380041	0.528641	-0.021699	-0.509511	-0.275692	-0.152559	-0.493143	-0.355575	-0.467442
CACAAATCTGCAGATTCTGA	17	57744240	-	681	CLTC	0.860725	1.00348	0.801808	0.888671	2.729	-11.86	0	1	0	6.36983e-07	2.49425e-06	63.3071	0.709	0.027797	0.199432	0.47204	0.0201624	-0.234368	0.102036	0.131526	-0.0355963	-0.0752827	0.00272538
GAATCTGCAGATTTGTGTTC	17	57744257	+	687	CLTC	-0.989521	-0.346521	0.0218082	-0.438078	2.182	-9.67	0	1	0	3.17135e-08	1.48672e-07	73.7258	0.715	-0.256237	0.101527	0.396607	0.184365	-0.0254256	-0.0319548	0.189812	0.0742864	0.25127	0.249208
TCTGCAGATTTGTGTTCAGG	17	57744260	+	688	CLTC	-0.413001	0.133479	0.0118082	-0.0892378	1.312	-12.74	0	1	0	1.85736e-08	8.97244e-08	76.1209	0.714	0.370437	0.093903	0.516962	0.148915	-0.31031	-0.054846	0.143358	-0.191592	-0.0321676	-0.036077
GTCCTGGCTAAAGTTAACAA	17	57746164	-	723	CLTC	-0.157309	0.493479	0.481808	0.27266	2.153	-11.25	0	0	0	2.51581e-19	3.47296e-18	66.0255	0.757	0.760887	0.515587	0.595792	-0.142036	-0.0981388	0.0237956	-0.0637032	0.0411958	-0.0935769	-0.0597575
ATCCATTGTTAACTTTAGCC	17	57746173	+	726	CLTC	1.92764	1.66348	0.901808	1.49764	1.966	-11.9	0	1	0	1.66559e-20	2.51581e-19	76.6076	0.787	-0.086922	0.128488	0.162854	1.03485	-0.236965	-0.142298	0.873208	-0.175837	0.793698	0.730481
TAAAGTGCACATCTGGGTCC	17	57746180	-	728	CLTC	0.775329	0.803479	0.821808	0.800206	1.902	-15.48	0	1	0	2.59286e-21	4.1586e-20	76.4575	0.579	0.11742	0.0182463	0.448412	0.31709	-0.544209	0.0673624	0.372635	-0.330286	-0.0954795	-0.028629
TATATTTAAAGTGCACATCT	17	57746186	-	730	CLTC	-0.986516	-0.796521	-0.358192	-0.713743	1.027	-13.78	0	1	0	3.87811e-22	6.60458e-21	66.9158	0.8	-0.084677	0.0123964	0.482814	0.147167	-0.396735	-0.030494	0.157722	-0.254583	-0.11042	-0.0984355
ATATATTTAAAGTGCACATC	17	57746187	-	730	CLTC	-0.830896	0.133479	-0.508192	-0.401869	1.027	-13.78	0	1	0	3.87811e-22	6.60458e-21	72.0883	0.753	-0.375944	0.0234353	0.304237	0.491818	-0.396735	-0.0523268	0.449619	-0.266908	0.185523	0.181871
TGTGCACTTTAAATATATTC	17	57746203	+	736	CLTC	-1.54599	-1.65652	-0.838192	-1.3469	2.778	-11.37	0	1	0	1.02073e-24	2.08118e-23	73.7294	0.769	-0.091405	0.0810472	0.377837	0.349879	-0.187897	-0.088925	0.299607	-0.102137	0.249107	0.220552
ATTCAGGCAGCTTGCAAGAC	17	57746219	+	741	CLTC	-0.761498	-0.826521	-0.968192	-0.85207	2.406	-11.8	0	1	0	5.4919e-27	1.30096e-25	81.3147	0.843	0.019845	0.00887112	0.412876	0.389301	-0.228274	-0.264415	0.21992	-0.237059	0.2471	0.12661
TTCAGGCAGCTTGCAAGACT	17	57746220	+	741	CLTC	-0.7602	-0.546521	-0.798192	-0.701637	2.406	-11.8	0	1	0	5.4919e-27	1.30096e-25	79.1272	0.803	0.107305	0.0748335	0.589989	-0.100352	-0.228274	-0.188854	-0.16567	-0.194403	-0.173353	-0.248057
AGAAAATTCTTGACTCGCTC	17	57746280	-	761	CLTC	1.81674	1.28348	1.86181	1.65401	1.398	-14.1	0	1	0	1.91238e-34	1.63061e-35	87.2159	0.891	-0.299431	0.337021	0.517781	-0.35813	-0.426449	-0.389303	-0.525686	-0.483528	-0.570694	-0.741566
CGATCACACACAATGATAAG	17	57751037	-	778	CLTC	-1.15955	-0.0465205	0.121808	-0.36142	1	-17.42	0	0	1	4.57538e-26	2.92037e-38	77.287	0.793	0.429481	0.48098	0.624259	-0.32837	-0.716957	-0.156963	-0.347382	-0.610313	-0.803132	-0.84137
ATTTGACTTTGTCCATGATT	17	57751071	+	790	CLTC	0.0765504	0.713479	0.0318082	0.273946	1.083	-14.93	0	1	0	6.60458e-21	7.50973e-32	69.6236	0.695	-0.139703	0.0322947	0.339257	0.503471	-0.489983	0.0318769	0.51501	-0.30217	0.112717	0.156708
ATAAATAGAGCACCAAATCA	17	57751072	-	790	CLTC	-1.74909	-0.636521	-0.568192	-0.984602	1.083	-14.93	0	1	0	6.60458e-21	7.50973e-32	79.7576	0.811	0.327536	0.0879415	0.56793	0.00510483	-0.489983	-0.205626	-0.0829508	-0.436249	-0.315217	-0.391001
TATAGAGATATATGTACAGA	17	57751128	+	809	CLTC	-0.129665	0.193479	0.251808	0.105208	1.129	-12.95	0	0	0	5.12777e-14	5.573e-23	71.7792	0.76	0.361704	0.0308205	0.594251	0.00446674	-0.237686	-0.0558674	0.0143707	-0.127684	-0.0917067	-0.0969552
AGTCGACTTGGATTCACCTG	17	57752061	-	810	CLTC	-0.42865	-0.546521	-0.258192	-0.411121	2.45	-11.43	0	0	0	1.06939e-13	1.4775e-22	68.1006	0.771	0.656336	0.22312	0.691167	-0.281703	-0.115511	-0.0187901	-0.21561	0.00172926	-0.228932	-0.215393
AGTAATCCTCCAATAACTAC	17	57752085	-	818	CLTC	-1.87995	-0.576521	-0.958192	-1.13822	1.989	-13.38	0	0	0	2.66959e-11	2.51581e-19	51.8767	0.721	0.253795	0.393691	0.537851	-0.178712	-0.281818	0.280157	0.071284	0.0228281	-0.28819	-0.11193
CGACTTCCTGTAGTTATTGG	17	57752090	+	820	CLTC	-0.0691533	0.643479	-0.338192	0.0787114	1.202	-13.04	0	0	0	9.6016e-11	1.4623e-18	66.8128	0.784	0.223401	0.448512	0.617901	-0.38394	-0.245716	-0.0130603	-0.302687	-0.110648	-0.432352	-0.41007
AACTTGATTCTTGTTGTAAG	17	57752150	+	840	CLTC	1.46157	1.64348	1.85181	1.65228	3.488	-10.09	0	0	0	3.85523e-06	7.13133e-12	81.454	0.886	-0.105568	0.0692465	0.410842	0.260506	0.0064143	-0.326335	0.0650326	-0.0636303	0.344927	0.185086
TACTGATGAGCTTGTTGCTG	17	57752182	+	851	CLTC	-0.429292	0.683479	0.621808	0.291999	1.442	-12.66	0	1	0	0.000239049	6.18262e-09	29.5657	0.465	0.08988	0.0553118	0.633874	-0.169745	-0.302232	0.642893	0.316349	0.20948	-0.298619	0.070188
CTGAGGTTGAAAAAAGAAAC	17	57752199	+	856	CLTC	1.19225	1.31348	0.571808	1.02585	1.342	-13.55	0	0	0	0.00104844	8.97244e-08	75.3013	0.733	0.432531	0.242831	0.485699	0.143617	-0.281609	-0.0669664	0.130729	-0.172951	-0.0112291	-0.0224814
GGCAGAAGCAGTTTCAATCT	17	57754315	-	858	CLTC	-0.200948	-0.236521	-0.418192	-0.28522	1.094	-11.39	0	0	0	0.00176765	2.43896e-07	80.894	0.796	-0.076319	0.0219024	0.437886	0.257385	-0.096394	-0.197126	0.146716	-0.0819733	0.250946	0.163068
GATTGAAACTGCTTCTGCCT	17	57754330	+	863	CLTC	1.11198	1.67348	0.841808	1.20909	1.032	-12.95	0	1	0	0.00550276	2.49425e-06	73.4182	0.807	0.26723	0.153301	0.465837	0.196054	-0.290138	-0.128317	0.137209	-0.215158	0.0262234	-0.0178201
TGAATTCTGGCCTCTAGCCA	17	57754336	-	865	CLTC	1.32206	1.93348	1.62181	1.62578	2.962	-11.39	0	1	0	0.00810551	5.89431e-06	78.5189	0.739	0.47171	0.379779	0.437085	0.223058	-0.142286	-0.104853	0.176535	-0.0706308	0.180714	0.143657
ACTGCTTCTGCCTTGGCTAG	17	57754337	+	866	CLTC	0.384193	0.843479	0.461808	0.56316	2.579	-11.84	0	1	0	0.00970039	8.92617e-06	90.1467	0.851	0.29066	0.0838937	0.462638	0.282813	-0.173683	-0.349482	0.0697182	-0.23661	0.204142	0.038012
CTCACAGCCCTCATGAATTC	17	57754349	-	870	CLTC	2.07782	1.48348	1.91181	1.82437	3.521	-9.3	0	0	0	0.0181753	4.2478e-05	76.3764	0.791	-0.570416	0.0337281	0.335591	0.281992	0.162262	-0.144555	0.202938	0.177372	0.501781	0.432491
GCTAGAGGCCAGAATTCATG	17	57754352	+	871	CLTC	0.968943	1.47348	0.641808	1.02808	2.619	-9.69	0	0	0	0.0208054	6.11902e-05	76.2913	0.801	0.238076	0.442353	0.633293	-0.402622	0.140171	-0.155701	-0.412518	0.151465	-0.105698	-0.172011
CTAGAGGCCAGAATTCATGA	17	57754353	+	871	CLTC	-0.299301	0.303479	0.171808	0.0586621	2.619	-9.69	0	0	0	0.0208054	6.11902e-05	66.7798	0.858	0.679154	0.898616	0.708152	-0.39096	0.140171	-0.0899724	-0.359196	0.188571	-0.0956847	-0.127355
CAGAATTCATGAGGGCTGTG	17	57754361	+	874	CLTC	-0.314095	0.733479	0.0218082	0.147064	1.624	-11.5	0	0	0	0.0297197	0.000172257	45.7183	0.913	-0.441323	0.146607	0.629944	-0.380158	0.0309483	0.287058	-0.103158	0.304436	-0.183407	-0.0119184
GCTAAGGCATTGTGAGTAGC	17	57754375	-	878	CLTC	0.325146	0.713479	0.591808	0.543478	1.064	-12.92	0	1	0	0.0431524	0.000595253	56.1401	0.674	-0.187202	0.175366	0.505629	-0.133107	-0.089986	0.230386	0.0792656	0.165063	-0.0786688	0.064084
ATTACTGTCTATGTAGATTT	17	57754397	-	886	CLTC	-0.782085	-0.686521	-0.308192	-0.592266	1.424	-12.1	0	0	0	0.0702484	0.00439836	65.2821	0.769	-0.278327	0.0255136	0.383963	0.306397	0.0782167	0.0238056	0.334665	0.197792	0.448097	0.470514
CATAGACAGTAATAACAACC	17	57754418	+	893	CLTC	0.0473281	0.233479	0.201808	0.160872	1.026	-14.76	0	1	0	0.0887449	0.0149727	60.1498	0.625	0.273704	0.411206	0.749435	-0.539359	-0.161532	0.196005	-0.304098	0.0821259	-0.491046	-0.359201
TTTCACGAAGAAATCTCTCC	17	57754425	-	895	CLTC	0.511418	-0.876521	-0.608192	-0.324431	2.571	-11.08	0	1	0	0.0914522	0.0194186	86.1502	0.848	0.056703	0.116071	0.469946	0.122345	-0.0326748	-0.315729	-0.0507694	-0.092351	0.191577	0.0403367
AACAACGCGACTGTCATAGT	17	57754451	-	904	CLTC	-1.03759	-0.836521	-0.818192	-0.897433	1.56	-12.11	0	1	0	0.0764319	0.0381388	60.4519	0.668	-0.005549	0.0718375	0.571372	-0.0932049	-0.187066	0.169322	0.0747975	0.0443898	-0.13062	-0.0172986
TGAGAAGAGAGATCCACATC	17	57754496	+	919	CLTC	-1.74422	-0.226521	0.221808	-0.582976	2.215	-11.56	0	1	0	0.0120219	0.0194186	53.6886	0.442	0.113991	0.04702	0.606914	-0.105264	-0.0855208	0.314128	0.158736	0.216303	-0.0507956	0.135786
TAAGCAACACAGGCCAGATG	17	57754498	-	919	CLTC	-1.46168	-0.796521	-0.948192	-1.0688	2.215	-11.56	0	1	0	0.0120219	0.0194186	72.4772	0.759	0.42109	0.0779657	0.656452	-0.160338	-0.0855208	-0.0632767	-0.136875	0.00324404	-0.0980859	-0.110562
GCCACGTTCATAAGCAACAC	17	57754508	-	923	CLTC	-1.35153	-0.576521	-0.428192	-0.785414	1.647	-11.69	0	0	0	0.00508554	0.0110921	63.1751	0.524	-0.007306	0.405178	0.641053	-0.482511	-0.0812942	0.204414	-0.248101	0.158118	-0.370974	-0.238125
GCCTGTGTTGCTTATGAACG	17	57754518	+	926	CLTC	0.824209	0.503479	-0.188192	0.379832	2.043	-15.23	0	0	0	0.00240424	0.00656158	69.9327	0.78	0.394786	0.308145	0.655865	-0.325909	-0.400123	-0.052974	-0.277225	-0.270282	-0.519647	-0.513837
TAATAAGTTCCAGATCACAT	17	57754530	-	930	CLTC	-1.03005	-1.31652	-0.728192	-1.02492	1.012	-12.84	0	0	1	0.000770504	0.0028327	82.2022	0.874	0.215603	0.133962	0.508821	0.0717917	-0.429073	-0.317092	-0.096569	-0.445092	-0.203862	-0.341525
TGAACGTGGCCAATGTGATC	17	57754532	+	931	CLTC	-0.693237	-0.936521	-0.738192	-0.789317	1.336	-12.7	0	0	1	0.000565487	0.00223945	78.1268	0.813	-0.122274	0.0256392	0.413671	0.298623	-0.424815	-0.191074	0.187306	-0.370169	-0.00530607	-0.0791191
CAAAAGTCTTTCTCGCTACC	17	57756797	+	950	CLTC	1.09732	1.29348	-0.00819178	0.794203	1.079	-10.76	0	1	0	2.38417e-07	3.85352e-06	76.2178	0.864	-0.589605	0.0958271	0.186612	0.631882	-0.133604	-0.234518	0.454957	-0.136121	0.539472	0.428657
CTGGATCCTTTCGACGTACC	17	57756804	-	952	CLTC	-1.25458	-1.20652	-0.698192	-1.0531	1.264	-12.84	0	0	0	8.53766e-08	1.59837e-06	78.6931	0.898	-0.539024	0.085175	0.526692	-0.19656	-0.229877	-0.311338	-0.331195	-0.264973	-0.257388	-0.395711
TCGCTACCTGGTACGTCGAA	17	57756809	+	954	CLTC	0.0600861	0.773479	-0.128192	0.235125	1.948	-11.62	0	0	0	2.95232e-08	6.36983e-07	64.0008	0.763	0	0.277255	0.522004	-0.181533	-0.130234	0.0484919	-0.0826469	0.0266393	-0.155995	-0.10753
AGCACGCTGCCCCACAATTC	17	57756823	-	958	CLTC	-0.69638	-0.886521	-0.748192	-0.777031	9.184	-8.58	0	1	0	5.05624e-09	8.97244e-08	83.8336	0.791	-0.456377	0.0189819	0.315818	0.419658	0.0794354	-0.21605	0.2785	0.0634665	0.546434	0.440543
GTCGAAAGGATCCAGAATTG	17	57756823	+	958	CLTC	-0.955848	-1.27652	-0.538192	-0.92352	9.184	-8.58	0	1	0	5.05624e-09	8.97244e-08	83.8336	0.84	-0.012781	0.0118718	0.66026	-0.18735	0.0794354	-0.284278	-0.305327	0.0249493	0.0252122	-0.109591
TCGAAAGGATCCAGAATTGT	17	57756824	+	959	CLTC	-1.06284	-1.02652	-1.00819	-1.03252	1.086	-9.26	0	1	0	5.22313e-09	5.36104e-08	80.4223	0.804	-0.230018	0.091737	0.477456	0.00551334	0.00521901	-0.203082	-0.0809247	0.00488922	0.12491	0.0333528
CGAAAGGATCCAGAATTGTG	17	57756825	+	959	CLTC	-0.799097	-1.12652	-1.00819	-0.977936	1.086	-9.26	0	1	0	5.22313e-09	5.36104e-08	79.9135	0.901	0.208622	0.420356	0.670713	-0.461875	0.00521901	-0.330222	-0.579229	-0.0668863	-0.276425	-0.429723
ATTGTGGGGCAGCGTGCTGC	17	57756839	+	964	CLTC	1.18318	1.04348	1.21181	1.14615	1.109	-11.11	0	0	0	5.36879e-08	3.51396e-09	39.299	0.696	0.047081	0.0136644	0.454409	0.275245	-0.0830289	0.530666	0.638296	0.340759	0.278151	0.574723
TGCTGGAAAGCAATCCTTAC	17	57756856	+	969	CLTC	0.949798	1.08348	0.351808	0.795029	2.139	-9.39	0	1	0	6.36985e-07	1.79378e-10	74.3732	0.832	-0.372159	0.0371973	0.34214	0.36091	0.00153483	-0.170407	0.256146	0.020064	0.426808	0.348458
TCAATTAGGGGTCTCCTGTA	17	57756859	-	970	CLTC	-0.00733945	-0.356521	0.0118082	-0.117351	1.249	-12.7	0	1	0	1.01409e-06	9.60143e-11	80.635	0.876	-0.576466	0.0207623	0.447806	0.0266286	-0.30657	-0.303199	-0.127608	-0.328476	-0.133851	-0.267861
AATGTTACCTGGTCAATTAG	17	57756871	-	974	CLTC	-0.230013	-0.526521	-0.0481918	-0.268242	1.08	-12.09	0	1	0	5.89431e-06	7.13133e-12	81.22	0.823	0.270582	0.362281	0.544172	-0.167853	-0.252747	-0.236142	-0.256543	-0.242828	-0.253048	-0.35113
CAATGTTACCTGGTCAATTA	17	57756872	-	975	CLTC	0.427065	0.673479	0.0818082	0.394118	1.584	-12.09	0	1	0	8.92617e-06	3.63096e-12	79.7692	0.828	-0.4118	0.0239379	0.312526	0.446567	-0.253569	-0.228154	0.294493	-0.239049	0.273809	0.172703
CCAATGTTACCTGGTCAATT	17	57756873	-	975	CLTC	-0.114604	0.253479	-0.118192	0.00689451	1.584	-12.09	0	1	0	8.92617e-06	3.63096e-12	83.0224	0.822	-0.685727	0.106621	0.291346	0.235718	-0.253569	-0.251683	0.0918072	-0.252332	0.0927576	-0.0183011
CAGGAGACCCCTAATTGACC	17	57756875	+	976	CLTC	-0.555504	-0.0165205	-0.108192	-0.226739	2.852	-10.85	0	1	0	1.3383e-05	1.83033e-12	75.3134	0.795	0.188369	0.076286	0.652492	-0.201265	-0.137689	-0.137234	-0.221574	-0.0848286	-0.179558	-0.228882
AACAGCTTTGTCTGAGACTC	17	57758297	+	986	CLTC	1.94754	1.49348	1.27181	1.57094	1.912	-11.33	0	0	0	0.000443185	1.1188e-15	59.1004	0.561	-0.485347	0.0188117	0.541845	-0.117407	-0.101804	0.234667	0.0960105	0.156986	-0.0756825	0.0695578
CAGTTACTGACACTTCTTCA	17	57758310	-	990	CLTC	-0.455067	-0.506521	-0.108192	-0.356593	2.379	-11.87	0	0	1	0.0013583	4.38164e-17	60.5911	0.689	-0.198218	0.336074	0.55224	-0.373862	-0.369229	0.154747	-0.184048	-0.125585	-0.533387	-0.418157
ACAGTTACTGACACTTCTTC	17	57758311	-	990	CLTC	0.397118	0.543479	0.401808	0.447469	2.379	-11.87	0	0	1	0.0013583	4.38164e-17	41.8963	0.399	-0.461623	0.0824806	0.409318	0.0754837	-0.369229	0.440059	0.401615	0.0354844	-0.147545	0.113339
AGAAGTGTCAGTAACTGTAA	17	57758327	+	996	CLTC	-1.19877	-1.05652	-1.23819	-1.16449	1.424	-13.05	0	0	0	0.0053991	2.51581e-19	62.139	0.586	0.246669	0.179968	0.625764	-0.225621	-0.214354	0.189733	-0.0294912	0.0316837	-0.268556	-0.141921
GTTCAATGAGTTCATTAGGA	17	57758355	-	1005	CLTC	-0.179541	-0.366521	-0.148192	-0.231418	1.145	-13.17	0	1	0	0.0217852	5.573e-23	70.5819	0.747	0.045002	0.295969	0.58879	-0.311305	-0.210058	-0.0278442	-0.247825	-0.0873322	-0.338315	-0.325948
AGCAGTTCAATGAGTTCATT	17	57758359	-	1006	CLTC	0.589638	0.673479	0.0718082	0.444975	1.175	-14.11	0	1	0	0.0241971	2.08118e-23	76.7834	0.78	-0.868338	0.0860162	0.356148	0.0121566	-0.268693	-0.135824	-0.031061	-0.200355	-0.11264	-0.159218
TAATGAACTCATTGAACTGC	17	57758372	+	1011	CLTC	1.95086	1.27348	1.41181	1.54538	1.113	-13.01	0	1	0	0.0352065	1.30096e-25	69.9139	0.761	0.187968	0.0173106	0.335607	0.716675	-0.129956	-0.0333081	0.6618	-0.0192923	0.615521	0.610049
CACTGAATACAGAGTTATCA	17	57758394	-	1018	CLTC	1.01978	1.14348	0.451808	0.871688	1	-14.6	0	0	0	0.0391043	7.01776e-29	69.9117	0.814	-0.348818	0.0160945	0.406044	0.225396	-0.139252	-0.0891277	0.188891	-0.0590587	0.185417	0.156549
ACTCTGTATTCAGTGAACAC	17	57758413	+	1024	CLTC	-0.511887	-0.136521	0.121808	-0.175533	1	-13.17	0	1	0	0.0289692	7.50973e-32	65.8476	0.763	0.435364	0.435087	0.628604	-0.318845	-0.170848	0.020925	-0.222646	-0.0249847	-0.309969	-0.273061
CCTTAATTGCAGTGAGGATA	17	57758676	-	1033	CLTC	-0.261673	-1.70652	-1.05819	-1.0088	1.445	-12.52	0	1	0	0.00940491	1.33849e-36	32.6432	0.531	-0.219513	0.0148158	0.434294	0.212403	-0.231078	0.625786	0.644645	0.263001	0.092711	0.445479
GGTCAGCCTTAATTGCAGTG	17	57758682	-	1035	CLTC	-0.825391	-0.996521	-0.698192	-0.840035	1.392	-12.52	0	1	0	0.00656158	1.05562e-37	76.5835	0.896	0.376436	0.506086	0.694843	-0.475801	-0.248562	-0.281815	-0.559959	-0.264897	-0.513758	-0.632505
TATACTCCATAACACGTGTA	17	57758703	-	1042	CLTC	-0.533577	0.143479	0.431808	0.0139036	1.92	-11.62	0	1	0	0.00135832	1.06127e-41	63.6058	0.831	-0.504522	0.234801	0.623163	-0.478492	-0.202545	-0.00861999	-0.383778	-0.0698086	-0.475202	-0.450942
GGCTGACCGTACACGTGTTA	17	57758708	+	1044	CLTC	0.720015	1.35348	0.151808	0.741768	1.197	-13.21	0	1	0	0.000791599	6.99108e-43	78.879	0.76	-0.349562	0.0715863	0.490006	-0.045279	-0.344701	-0.132981	-0.0802251	-0.266239	-0.229459	-0.271226
TATGGAGTATATTAACCGCC	17	57758726	+	1050	CLTC	0.428829	0.363479	-0.608192	0.0613721	1.867	-14.22	0	0	0	0.000124236	1.57207e-46	50.0461	0.748	0.364749	0.67266	0.642346	-0.42502	-0.348281	0.301306	-0.133697	-0.0242463	-0.558712	-0.366045
GGGCATCATAATTATCCAGG	17	57758730	-	1051	CLTC	-1.00605	-1.08652	-1.59819	-1.23025	1.247	-13.84	0	0	0	8.88666e-05	3.74333e-47	76.1902	0.774	0.777009	0.85481	0.652404	-0.268108	-0.309986	-0.122345	-0.271221	-0.22941	-0.389967	-0.424665
CTGGGGCATCATAATTATCC	17	57758733	-	1052	CLTC	-0.360366	-0.336521	-0.438192	-0.378359	2.13	-10.33	0	0	0	6.36844e-05	8.82476e-48	68.5206	0.73	0.012676	0.0105526	0.484857	0.182404	-0.0143385	0.0143244	0.21832	0.110257	0.259432	0.2815
GGCGATATTGGCAATATCTG	17	57758750	-	1058	CLTC	-1.31075	-1.10652	-0.788192	-1.06849	2.088	-12.56	0	1	0	3.5089e-05	2.45583e-51	63.0746	0.677	0.059367	0.125769	0.690501	-0.329818	-0.297118	0.127596	-0.162669	-0.0768839	-0.431528	-0.33368
TGGCGATATTGGCAATATCT	17	57758751	-	1058	CLTC	-0.909116	-0.976521	-1.09819	-0.99461	2.088	-12.56	0	1	0	3.5089e-05	2.45583e-51	65.1254	0.757	-0.162678	0.0224836	0.426559	0.248018	-0.297118	0.0368902	0.291357	-0.128091	0.0646445	0.107649
ATGGCGATATTGGCAATATC	17	57758752	-	1058	CLTC	0.185808	-0.126521	-0.628192	-0.189635	2.088	-12.56	0	1	0	3.5089e-05	2.45583e-51	70.7355	0.827	-0.411656	0.03715	0.402128	0.177699	-0.297118	-0.115411	0.12934	-0.21407	0.00426345	-0.032492
CTCATTGCTGATGGCGATAT	17	57758762	-	1062	CLTC	1.90551	1.52348	1.77181	1.7336	7.989	-9.74	0	1	0	0.000124236	4.75954e-49	43.6446	0.583	-0.581975	0.0303443	0.352059	0.236683	-0.0323129	0.452059	0.552659	0.341414	0.290078	0.543758
TTCAAACAGCTCATTGCTGA	17	57758771	-	1065	CLTC	2.16228	1.76348	2.19181	2.03919	1.858	-12.66	0	1	0	0.000326926	3.74333e-47	55.3583	0.661	-0.091152	0.0738948	0.354138	0.43242	-0.303278	0.248444	0.593449	-0.0141304	0.217515	0.370495
GACATCAAATTTCCGGAAAA	17	57758804	-	1076	CLTC	1.87841	1.54348	2.06181	1.8279	2.938	-12.06	0	0	0	0.0053991	1.54787e-40	79.2047	0.789	-0.262204	0.0433421	0.296774	0.553682	-0.143583	-0.171855	0.426447	-0.109607	0.46346	0.387076
AAGTATTGACATCAAATTTC	17	57758811	-	1078	CLTC	1.72331	1.20348	0.511808	1.1462	3.056	-11.28	0	0	0	0.00789502	2.16906e-39	77.8698	0.69	-0.582705	0.0726655	0.304266	0.305531	-0.061046	-0.0451491	0.288824	0.0352096	0.323678	0.31443
TGTCAATACTTCAGCAGTTC	17	57758834	+	1086	CLTC	1.70727	0.583479	-0.338192	0.650851	2.467	-12.55	0	1	0	0.0241971	5.60666e-35	93.1266	0.844	-0.765066	0.0354366	0.340569	0.172632	-0.157058	-0.355712	-0.0322317	-0.225366	0.124296	-0.0443991
TAGGTCTTAATTGAGCATAT	17	57759021	+	1092	CLTC	-0.255868	0.343479	0.0918082	0.0598065	1.953	-11.93	0	1	0	0.036827	7.50973e-32	62.3077	0.718	-0.377193	0.117372	0.364359	0.188213	-0.0466039	0.109903	0.285954	0.135566	0.235767	0.309458
AATTGAGCATATTGGAAACT	17	57759029	+	1095	CLTC	0.680136	0.283479	-0.158192	0.268475	1.136	-12.67	0	1	0	0.0396953	2.40135e-30	91.7328	0.92	-0.099298	0.040589	0.405961	0.312963	-0.08591	-0.469576	0.0180037	-0.226472	0.307979	0.0749094
AGCATATTGGAAACTTGGAT	17	57759034	+	1096	CLTC	1.39618	1.48348	0.801808	1.22715	6.929	-11.89	0	1	0	0.0398942	7.471e-30	81.9281	0.797	-0.174813	0.152768	0.610846	-0.296495	-0.0852598	-0.207917	-0.352372	-0.0781788	-0.214769	-0.30218
GCATATTGGAAACTTGGATC	17	57759035	+	1097	CLTC	-0.785911	-0.476521	-0.468192	-0.576874	1.621	-12.72	0	1	0	0.0396953	2.30123e-29	72.9192	0.697	-0.037473	0.0497685	0.621788	-0.172004	-0.0931103	-0.00602565	-0.109817	0.0288255	-0.114844	-0.0966235
TGAACGTTGCAATGAACCTG	17	57759071	+	1109	CLTC	-0.151975	-0.566521	-0.148192	-0.288896	1.257	-12.79	0	1	0	0.0171369	7.6946e-24	70.5738	0.721	0.558646	0.380389	0.6923	-0.380152	-0.20671	-0.00265061	-0.292518	-0.0701373	-0.39446	-0.368062
GCAAGTTGACTCCAGACCGC	17	57759076	-	1110	CLTC	-0.234116	-0.596521	-0.278192	-0.369609	2.538	-11.19	0	1	0	0.0149728	2.08118e-23	81.8966	0.806	0.3301	0.513136	0.629412	-0.386901	-0.0859403	-0.219646	-0.44035	-0.0854046	-0.293003	-0.385525
GTTGCAATGAACCTGCGGTC	17	57759076	+	1110	CLTC	-0.654144	-0.446521	-0.468192	-0.522952	2.538	-11.19	0	1	0	0.0149728	2.08118e-23	82.0214	0.789	-0.005737	0.084709	0.639146	-0.229468	-0.0859403	-0.198157	-0.286449	-0.0732733	-0.157819	-0.240835
CACCATTCCTTTCTGCAACT	17	57759104	-	1120	CLTC	1.0827	1.23348	0.871808	1.06266	7.295	-9.06	0	0	0	0.00224009	2.51581e-19	57.2549	0.835	-0.476862	0.159254	0.229581	0.477025	0.101124	0.102577	0.537729	0.262601	0.614955	0.676242
TCACCATTCCTTTCTGCAAC	17	57759105	-	1120	CLTC	2.19001	1.86348	2.09181	2.04843	7.295	-9.06	0	0	0	0.00224009	2.51581e-19	51.0734	0.573	-0.366848	0.097229	0.161912	0.870072	0.101124	0.337149	1.04021	0.395026	0.952454	1.13321
GCAAAAGCCCAGTTGCAGAA	17	57759108	+	1121	CLTC	1.70495	1.45348	1.14181	1.43341	1.597	-10.32	0	1	0	0.00175384	6.09576e-19	69.412	0.906	0.212914	0.644121	0.430876	-0.0414051	-0.0801797	-0.189257	-0.113568	-0.0631338	0.00878164	-0.0719523
AGCCCAGTTGCAGAAAGGAA	17	57759113	+	1123	CLTC	-0.426748	-0.306521	-0.0681918	-0.267153	2.045	-12.41	0	1	0	0.00104459	3.47296e-18	67.505	0.852	0.502207	0.130924	0.645221	-0.160142	-0.276787	-0.0949972	-0.157435	-0.184493	-0.267776	-0.290429
TGCTTTGATATAAGAATCAA	17	57759134	-	1130	CLTC	1.89798	1.59348	1.36181	1.61776	1.505	-13.21	0	1	0	0.0001657	1.1188e-15	80.8753	0.871	0.025332	0.0925797	0.491273	0.0784887	-0.350857	-0.298805	-0.0786664	-0.365318	-0.128649	-0.259418
ACAACTTCCATGTAGGAGGA	17	57759163	-	1139	CLTC	0.151075	0.963479	0.851808	0.655454	1.855	-13.21	0	1	0	0.000795399	9.13472e-13	58.3233	0.648	0.126717	0.210006	0.569118	-0.175422	-0.348633	0.210061	0.0283895	-0.0760702	-0.344701	-0.203263
CTGAACAACTTCCATGTAGG	17	57759167	-	1141	CLTC	-0.463524	-0.786521	0.0118082	-0.412745	1.484	-12.2	0	1	0	0.0013599	3.63096e-12	77.6207	0.818	0.098179	0.2925	0.619802	-0.345144	-0.254335	-0.191864	-0.385096	-0.219242	-0.406694	-0.47919
AGATGATCCTTCCTCCTACA	17	57759167	+	1141	CLTC	-0.883876	-0.396521	-0.238192	-0.506196	1.484	-12.2	0	1	0	0.0013599	3.63096e-12	77.6207	0.839	-0.44373	0.382224	0.569856	-0.53082	-0.254335	-0.218909	-0.567718	-0.23451	-0.566129	-0.650737
AGCCTGAACAACTTCCATGT	17	57759170	-	1142	CLTC	-0.687181	-1.20652	-0.768192	-0.887298	2.747	-10.68	0	1	0	0.00175384	7.13133e-12	82.8879	0.805	0.091487	0.0419098	0.624369	-0.13797	-0.111077	-0.22715	-0.224119	-0.111961	-0.101576	-0.20015
CTCCTACATGGAAGTTGTTC	17	57759179	+	1145	CLTC	0.187668	0.303479	0.351808	0.280985	3.852	-8.08	0	0	0	0.0035477	5.08814e-11	62.8522	0.641	-0.699279	0.0288463	0.340248	0.214539	0.218371	0.152822	0.337394	0.395072	0.493689	0.580621
AGAAGTCATACCACTAGTAT	17	57759194	-	1150	CLTC	0.414561	0.483479	0.511808	0.46995	4.503	-9.14	0	1	0	0.00940493	1.10158e-09	47.2375	0.545	0.071236	0.085538	0.553081	-0.0438856	0.0814888	0.394623	0.265876	0.410037	0.150225	0.372903
GTTCAGGCTGCCAATACTAG	17	57759195	+	1150	CLTC	0.848101	0.543479	0.331808	0.574463	4.503	-9.14	0	1	0	0.00940493	1.10158e-09	48.8843	0.599	0.546035	0.25178	0.655604	-0.250681	0.0814888	0.366828	0.0640026	0.394345	-0.027345	0.183075
CTTAGGAAACTGGGAAGAAC	17	57759643	+	1156	CLTC	-0.308343	-0.206521	-0.548192	-0.354352	1.489	-14.2	0	1	0	0.0217852	3.17135e-08	83.2452	0.689	0.124203	0.0800434	0.525713	0.0444556	-0.293141	-0.0828086	0.0322845	-0.192133	-0.106617	-0.124679
ACTGGTGAAGTACTTGCAGA	17	57759661	+	1162	CLTC	-0.675539	-0.206521	-0.478192	-0.453417	1.41	-9.88	0	1	0	0.0352068	6.36983e-07	61.3961	0.696	0.493302	0.327132	0.592673	-0.169238	0.111662	0.138534	-0.01287	0.292257	0.069384	0.156991
GGACTCTCGAGCCTTCTTAC	17	57759673	-	1166	CLTC	-0.525398	0.713479	0.781808	0.323297	1.216	-12.31	0	1	0	0.0396969	3.85352e-06	59.0532	0.681	-0.488726	0.32152	0.470169	-0.343743	-0.0600464	0.182209	-0.139342	0.164449	-0.232948	-0.114229
CTTGCAGATGGCCCGTAAGA	17	57759673	+	1166	CLTC	-0.204667	0.313479	0.591808	0.23354	1.216	-12.31	0	1	0	0.0396969	3.85352e-06	60.1262	0.641	0.401647	0.083844	0.412034	0.496486	-0.0600464	0.18844	0.61114	0.167967	0.488534	0.600597
AGGACTCTCGAGCCTTCTTA	17	57759674	-	1166	CLTC	0.487625	0.773479	0.761808	0.674304	1.216	-12.31	0	1	0	0.0396969	3.85352e-06	51.8895	0.712	-0.415985	0.298331	0.528861	-0.392186	-0.0600464	0.284101	-0.115775	0.221971	-0.274545	-0.101334
GAAGGCTCGAGAGTCCTATG	17	57759691	+	1172	CLTC	-0.714192	-0.376521	-0.258192	-0.449635	2.444	-11.31	0	1	0	0.0352264	4.2478e-05	76.03	0.831	0.081384	0.12046	0.71091	-0.347734	-0.00571892	-0.189801	-0.386049	0.00267449	-0.188129	-0.268095
TATCAGTTCTGTCTCCACAT	17	57759694	-	1173	CLTC	-0.583947	-1.01652	-0.138192	-0.579553	1.066	-11.03	0	1	0	0.0333517	6.11902e-05	78.7485	0.849	0.142576	0.318647	0.655881	-0.406288	0.0130955	-0.245049	-0.474176	-0.011809	-0.221699	-0.330856
GACAGAACTGATATTCGCAC	17	57759715	+	1180	CLTC	-2.02468	-1.04652	-0.648192	-1.2398	5.976	-11.71	0	0	0	0.0174635	0.000595253	58.8864	0.715	0.279757	0.448429	0.637671	-0.397492	-0.082249	0.164308	-0.198791	0.134629	-0.298819	-0.188168
ATTCTTCTAACTCTGCAAGG	17	57759737	-	1187	CLTC	-0.313811	-0.996521	-0.608192	-0.639508	1.102	-11.98	0	1	0	0.00763855	0.00354746	85.4805	0.871	0.815997	0.797145	0.606247	-0.16102	-0.181515	-0.344122	-0.321053	-0.240538	-0.183921	-0.341685
TAAATTCTTCTAACTCTGCA	17	57759740	-	1188	CLTC	2.00271	1.56348	1.93181	1.83267	2.689	-11.98	0	1	0	0.00723106	0.00439836	76.03	0.917	-0.42558	0.0865206	0.399831	0.110608	-0.188476	-0.302861	-0.0527845	-0.223427	0.0431367	-0.0957711
GAGTTAGAAGAATTTATCAA	17	57759758	+	1194	CLTC	-0.254484	-0.186521	-0.268192	-0.236399	1.084	-8.11	0	0	0	0.010447	0.0129518	82.5261	0.874	0.317229	0.351952	0.493533	-0.0103213	0.251751	-0.320412	-0.171683	0.157553	0.330251	0.168274
TGTTGGATATGAGCATTATT	17	57759771	-	1198	CLTC	1.09544	1.21348	0.781808	1.03024	2.317	-11.21	0	1	0	0.0174635	0.0217852	56.8819	0.698	-0.380614	0.240817	0.359073	0.0521616	-0.0386653	0.206347	0.228134	0.19706	0.125993	0.252056
TAATGCTCATATCCAACAAG	17	57759787	+	1204	CLTC	-0.0638014	0.573479	0.421808	0.310495	1.645	-12.13	0	1	0	0.0312679	0.0352065	58.1549	0.623	0.738819	0.0905306	0.648879	-0.0864996	-0.0905066	0.223608	0.116238	0.160774	-0.0391109	0.099521
TGAAAAGGAAACCCACTTGT	17	57759788	-	1204	CLTC	-0.415616	-1.10652	-0.748192	-0.756776	1.645	-12.13	0	1	0	0.0312679	0.0352065	72.1262	0.794	0.014699	0.177951	0.532421	-0.109912	-0.0905066	-0.0969667	-0.114101	-0.0202021	-0.0592147	-0.0899431
AATGCTCATATCCAACAAGT	17	57759788	+	1204	CLTC	-0.432001	-0.746521	-0.378192	-0.518905	1.645	-12.13	0	1	0	0.0312679	0.0352065	72.9117	0.78	0.259009	0.304689	0.585067	-0.228449	-0.0905066	-0.0912929	-0.215693	-0.0169991	-0.160999	-0.18732
CATAACAACGGTCACCAACC	17	57759991	-	1205	CLTC	-0.82549	-0.116521	0.121808	-0.273401	2.06	-14.59	0	1	0	0.0333517	0.036827	86.25	0.877	-0.100087	0.0779191	0.576622	-0.13875	-0.286898	-0.359813	-0.311526	-0.342969	-0.258387	-0.421076
TACAATAATGTTTCCAATTT	17	57760057	+	1227	CLTC	2.2046	1.82348	2.09181	2.03996	1.069	-12.47	0	1	0	0.0110921	0.00789502	77.4594	0.72	-0.796989	0.00698801	0.257129	0.427309	-0.189127	-0.0737697	0.378297	-0.0946739	0.314501	0.293091
AGATGCCAAACGTCCAAAAT	17	57760059	-	1228	CLTC	-0.754433	0.103479	-0.168192	-0.273048	1.118	-11.59	0	1	0	0.00940491	0.00656158	79.798	0.842	0.130769	0.0942449	0.336113	0.595649	-0.127743	-0.247223	0.414465	-0.13809	0.513564	0.396253
TGGACGTTTGGCATCTACCC	17	57760077	+	1234	CLTC	-0.768133	-0.146521	-0.128192	-0.347615	1.015	-12.35	0	1	0	0.0028327	0.00175283	74.9947	0.803	0.212559	0.169316	0.712574	-0.368816	-0.249085	-0.142997	-0.374183	-0.186994	-0.422358	-0.468896
ATATTCACCCAGGTGAACCA	17	57760083	-	1236	CLTC	-2.089	-0.396521	-0.0181918	-0.834571	2.712	-12.11	0	1	0	0.00175283	0.00104209	35.4419	0.833	0.46842	0.950859	0.674156	-0.400936	-0.243046	0.583188	0.0719475	0.228327	-0.444575	-0.106668
GGCATCTACCCTGGTTCACC	17	57760086	+	1237	CLTC	-0.827102	0.0834795	0.901808	0.0527286	1.729	-12.76	0	1	0	0.0013583	0.000791545	38.3396	0.738	-0.524915	0.0285605	0.500484	-0.0707626	-0.301478	0.544886	0.340218	0.15482	-0.212956	0.10279
GCATCTACCCTGGTTCACCT	17	57760087	+	1237	CLTC	-1.56776	0.163479	0.321808	-0.360825	1.729	-12.76	0	1	0	0.0013583	0.000791545	33.6951	0.807	-0.08296	0.777047	0.618885	-0.583618	-0.301478	0.633879	-0.0572035	0.20506	-0.653332	-0.284417
CAGCTGCCTGATATTCACCC	17	57760093	-	1239	CLTC	-1.22685	0.0134795	-0.328192	-0.513854	2.324	-10.53	0	1	0	0.000791545	0.000443185	78.0634	0.833	0.313977	0.597102	0.724294	-0.549383	-0.101489	-0.21616	-0.582411	-0.0972426	-0.44633	-0.534545
GAATATCAGGCAGCTGTTGA	17	57760111	+	1245	CLTC	-0.143369	1.03348	0.231808	0.373973	1.292	-12.93	0	1	0	0.000123222	6.11902e-05	46.818	0.698	-0.136728	0.0147163	0.584687	-0.0921881	-0.32557	0.382541	0.21507	0.041779	-0.252749	-0.0218236
AATATCAGGCAGCTGTTGAT	17	57760112	+	1245	CLTC	-1.19098	-0.576521	-0.668192	-0.811899	1.292	-12.93	0	1	0	0.000123222	6.11902e-05	51.5091	0.715	-0.466759	0.0292711	0.508499	-0.0682466	-0.32557	0.289582	0.175576	-0.0106995	-0.232191	-0.05074
ATATCAGGCAGCTGTTGATG	17	57760113	+	1246	CLTC	-1.26606	-0.706521	-0.198192	-0.72359	1.032	-13.29	0	1	0	8.72683e-05	4.2478e-05	43.7444	0.562	0.157282	0.128325	0.686137	-0.30837	-0.355122	0.449039	0.0664915	0.0530789	-0.464624	-0.194928
AGGCAGCTGTTGATGGGGCT	17	57760118	+	1247	CLTC	1.49598	1.05348	0.971808	1.17376	1.022	-12.61	0	0	0	6.11902e-05	2.91947e-05	59.2581	0.601	-0.083981	0.0666443	0.570386	-0.109921	-0.208467	0.218104	0.0918342	0.0529271	-0.163979	-0.0239057
AAGCTAACAGTACTCGAACA	17	57760142	+	1255	CLTC	-0.757772	-0.0165205	-0.158192	-0.310828	1.65	-11.95	0	0	1	2.49425e-06	1.01409e-06	71.6744	0.799	0.018974	0.17717	0.659185	-0.340484	-0.379329	-0.0966487	-0.318719	-0.276475	-0.513696	-0.531542
CAGTACTCGAACATGGAAAG	17	57760149	+	1258	CLTC	-1.15252	0.143479	0.0418082	-0.32241	8.184	-9.97	0	0	1	6.36983e-07	2.43896e-07	88.253	0.873	0.541307	0.24089	0.678892	-0.292711	-0.200805	-0.370033	-0.454976	-0.272295	-0.314132	-0.483381
GAATTCTTTCCCATCTACAC	17	57760283	-	1265	CLTC	-1.03018	-0.716521	-1.01819	-0.921632	1.03	-11.84	0	1	0	1.85736e-08	6.18262e-09	69.2056	0.746	0.111917	0.144663	0.55618	-0.0943735	-0.230692	-0.00941395	-0.0430693	-0.095249	-0.170366	-0.150104
GTCTGCTTCGCCTGTGTAGA	17	57760284	+	1265	CLTC	0.846164	1.47348	-0.158192	0.720484	1.03	-11.84	0	1	0	1.85736e-08	6.18262e-09	67.8124	0.84	-0.437029	0.0246445	0.452005	0.065285	-0.230692	-0.0865251	0.0483589	-0.138781	-0.0332719	-0.0557057
TCTGCTTCGCCTGTGTAGAT	17	57760285	+	1265	CLTC	-1.06317	-1.00652	-0.888192	-0.98596	1.03	-11.84	0	1	0	1.85736e-08	6.18262e-09	69.897	0.775	-0.138646	0.4411	0.375152	-0.0237199	-0.230692	-0.047319	-0.00508118	-0.116648	-0.109698	-0.110331
GTCCACACATCTGAGCAAGA	17	57760305	-	1272	CLTC	-1.52248	-0.956521	-1.12819	-1.2024	1.183	-17.31	0	0	0	3.31788e-10	9.60143e-11	75.3974	0.833	0.17214	0.402205	0.630926	-0.403913	-0.56168	-0.184557	-0.432527	-0.488016	-0.730102	-0.787413
TTCCGTCTTGCTCAGATGTG	17	57760314	+	1275	CLTC	-0.625968	0.723479	0.0518082	0.0497732	1.826	-12.8	0	0	1	5.08814e-11	1.38668e-11	74.7472	0.868	-0.209111	0.0305019	0.596418	-0.149701	-0.443276	-0.220546	-0.230223	-0.403199	-0.406665	-0.490124
AGAACTTATCAACTACTATC	17	57760370	+	1294	CLTC	-1.71786	-1.22652	-0.728192	-1.22419	1.106	-14.81	0	0	0	4.38164e-17	8.16624e-18	83.7968	0.841	-0.446377	0.134857	0.439484	-0.0551946	-0.383554	-0.285371	-0.188642	-0.386767	-0.272477	-0.393424
ATTTCTCTTGTTCAGGATCG	17	57760457	+	1296	CLTC	-0.0728078	0.163479	0.0418082	0.0441599	1.212	-13.47	0	1	0	8.16624e-18	1.4623e-18	67.3433	0.635	0.037568	0.0448909	0.455654	0.231665	-0.372284	0.103832	0.320586	-0.157041	-0.0161502	0.0650689
TGAAGAGCTGATCACCATGT	17	57760486	+	1306	CLTC	-1.22323	-1.03652	-1.32819	-1.19598	1.408	-10.13	0	1	0	1.00779e-21	1.4775e-22	70.2349	0.765	0.057277	0.368164	0.623592	-0.414113	-0.0738488	-0.041524	-0.348095	0.0258881	-0.305631	-0.303992
TCCCAGTGCTGCTTCCAACA	17	57760489	-	1307	CLTC	-1.18584	-0.706521	-0.698192	-0.863518	1.149	-12.99	0	1	0	3.87811e-22	5.573e-23	62.7483	0.802	0.015519	0.202623	0.580188	-0.231181	-0.331128	0.03358	-0.136499	-0.160157	-0.377034	-0.328929
CACCATGTTGGAAGCAGCAC	17	57760498	+	1310	CLTC	1.15243	1.31348	0.881808	1.11591	1.14	-14.01	0	1	0	2.08118e-23	2.81657e-24	52.0148	0.563	0.220056	0.0171534	0.616603	-0.0681483	-0.416655	0.325185	0.198935	-0.0714775	-0.312997	-0.10956
ACCATGTTGGAAGCAGCACT	17	57760499	+	1310	CLTC	0.442053	0.0834795	0.441808	0.322447	1.14	-14.01	0	1	0	2.08118e-23	2.81657e-24	71.0074	0.736	0.021126	0.24994	0.615646	-0.331663	-0.416655	-0.0222058	-0.262225	-0.267592	-0.53927	-0.516539
GGGACTTGAGCGAGCTCACA	17	57760519	+	1317	CLTC	-0.612066	-0.0965205	0.0318082	-0.225593	1.049	-14.91	0	1	0	1.59311e-26	1.87437e-27	78.6691	0.8	-0.263642	0.0733325	0.629921	-0.261387	-0.487982	-0.180313	-0.303141	-0.420182	-0.542269	-0.60157
GGACTTGAGCGAGCTCACAT	17	57760520	+	1317	CLTC	-1.04586	-0.726521	-0.198192	-0.656858	1.049	-14.91	0	1	0	1.59311e-26	1.87437e-27	84.685	0.903	0.189763	0.631416	0.682014	-0.54242	-0.487982	-0.384501	-0.686259	-0.535454	-0.783585	-0.947606
AATTTAAGCCTCAGAAAATG	17	57760575	+	1335	CLTC	-0.215831	0.473479	-0.288192	-0.0101811	1.079	-16.45	0	1	0	3.66235e-25	1.59335e-26	70.6879	0.754	-0.000208	0.153635	0.470194	0.0569589	-0.604593	-0.0361649	0.0738799	-0.442347	-0.372473	-0.355237
ATTTAAGCCTCAGAAAATGA	17	57760576	+	1336	CLTC	-1.19687	-0.536521	-0.418192	-0.717196	1.413	-12.96	0	1	0	1.02073e-24	4.57612e-26	64.3685	0.76	0.62733	0.472553	0.456728	0.203726	-0.329877	0.045527	0.257656	-0.152302	-0.00248036	0.0467512
TCAGAAAATGAGGGAGCACC	17	57760585	+	1339	CLTC	0.847211	0.823479	0.981808	0.884166	1.238	-13.35	0	1	0	2.08118e-23	1.02094e-24	31.911	0.578	-0.000765	0.18389	0.578011	-0.21568	-0.362314	0.657625	0.285172	0.164448	-0.39142	-0.0121965
CTCTAGACCAGAACAGCTCC	17	57760592	-	1341	CLTC	0.204554	0.483479	0.241808	0.309947	1.583	-12.16	0	1	0	1.4775e-22	7.69647e-24	57.0444	0.616	0.166867	0.0540053	0.597229	-0.0784817	-0.259909	0.241677	0.135171	0.020558	-0.182668	-0.0287149
GGGAGCACCTGGAGCTGTTC	17	57760596	+	1342	CLTC	-0.571967	-0.266521	-0.138192	-0.32556	1.161	-13.85	0	1	0	3.87811e-22	2.08173e-23	88.6389	0.805	-0.606464	0.0212209	0.495291	-0.077305	-0.403642	-0.270319	-0.198445	-0.396106	-0.309302	-0.421327
GTCTAGAGTGAATATTCCCA	17	57760618	+	1350	CLTC	-0.894341	-0.846521	-1.30819	-1.01635	1.204	-13.16	0	1	0	6.09576e-19	4.16068e-20	75.0328	0.795	0.371861	0.580344	0.739721	-0.549427	-0.34595	-0.133952	-0.528715	-0.267896	-0.663467	-0.699731
TTACAATGACTGGTTACCTT	17	57760623	-	1351	CLTC	-1.69232	-0.716521	-0.748192	-1.05234	1.206	-10.51	0	1	0	1.4623e-18	1.02853e-19	68.0647	0.783	-0.278307	0.175288	0.49533	-0.149946	-0.110187	-0.030193	-0.106018	1.97718e-05	-0.111068	-0.105307
CTGCAGAACAAGCTCATCTT	17	57760774	+	1360	CLTC	-0.670646	0.543479	-0.198192	-0.108453	1.078	-13.76	0	1	0	2.45286e-15	2.26133e-16	63.8405	0.8	-0.147945	0.0134721	0.386688	0.37913	-0.3955	0.0175325	0.395177	-0.226374	0.0898574	0.124465
TGCAGAACAAGCTCATCTTT	17	57760775	+	1361	CLTC	-0.702293	-0.346521	-0.128192	-0.392335	1.321	-12.64	0	1	0	5.32415e-15	5.05837e-16	58.1098	0.758	-0.355819	0.0856587	0.327002	0.348924	-0.301632	0.148023	0.453637	-0.0693597	0.147282	0.248054
AGCTCATCTTTGGGCAGAAC	17	57760784	+	1364	CLTC	-0.000716173	1.44348	0.311808	0.584857	1.067	-12.89	0	1	0	5.12775e-14	5.33231e-15	70.7791	0.712	-0.45822	0.0534961	0.345701	0.282923	-0.322166	0.00334248	0.300436	-0.16927	0.0723722	0.0980763
ATGATTCATCATGGTAATTA	17	57760832	-	1380	CLTC	-0.953152	1.52348	-0.478192	0.030712	2.521	-9.62	0	0	0	1.97732e-09	3.33619e-10	53.6199	0.611	-0.501098	0.0150692	0.331158	0.356218	0.0513469	0.292262	0.554397	0.325487	0.467015	0.631828
ATCAGTTGGATGATTCATCA	17	57760841	-	1383	CLTC	-1.3917	1.21348	-0.568192	-0.248805	4.139	-7.57	0	0	0	1.07698e-08	1.99119e-09	52.1668	0.746	-0.224645	0.0186787	0.605461	-0.153598	0.253962	0.262108	0.0817968	0.48837	0.209187	0.357081
CCTTCTTTCCAGGCATCAGT	17	57760855	-	1387	CLTC	0.0918805	1.07348	-0.168192	0.332389	3.62	-7.76	0	0	0	8.97244e-08	1.8753e-08	77.7262	0.748	0.179136	0.541064	0.397985	0.0680992	0.233686	-0.107829	0.0369341	0.261524	0.381546	0.331756
TGAATCATCCAACTGATGCC	17	57760858	+	1388	CLTC	-0.239853	0.593479	-0.0281918	0.108478	1.481	-9.75	0	1	0	1.48672e-07	3.20453e-08	83.0384	0.855	-0.14813	0.459857	0.484378	-0.305953	-0.0376285	-0.298269	-0.419831	-0.0868928	-0.18059	-0.317346
TTTGAATTGCCCTTCTTTCC	17	57760865	-	1391	CLTC	-0.114375	-0.346521	-0.0981918	-0.186362	1.048	-14.29	0	1	0	6.36983e-07	1.50649e-07	81.8089	0.836	-0.511714	0.0360883	0.267778	0.507169	-0.438578	-0.259666	0.327731	-0.421113	0.161545	0.0494397
CCAACTGATGCCTGGAAAGA	17	57760866	+	1391	CLTC	-0.445899	-0.186521	-0.118192	-0.250204	1.048	-14.29	0	1	0	6.36983e-07	1.50649e-07	83.8151	0.81	0.236244	0.0175424	0.497393	0.22713	-0.438578	-0.241958	0.0905355	-0.411116	-0.078918	-0.178334
CAACTGATGCCTGGAAAGAA	17	57760867	+	1391	CLTC	-0.467524	-0.996521	-0.898192	-0.787412	1.048	-14.29	0	1	0	6.36983e-07	1.50649e-07	75.1973	0.854	0.218349	0.271883	0.536894	-0.113485	-0.438578	-0.208537	-0.190202	-0.392248	-0.371395	-0.449091
ATTCAAAGATATCATTACCA	17	57760892	+	1400	CLTC	-1.01934	-0.936521	-1.07819	-1.01135	1.1	-14.83	0	1	0	2.91949e-05	9.17006e-06	62.5714	0.692	0.312916	0.343909	0.613484	-0.290268	-0.482063	0.124447	-0.129593	-0.242879	-0.561812	-0.459706
CCCATTGTAGGTTGCCAATG	17	57760992	+	1404	CLTC	-0.637373	-0.796521	-0.738192	-0.724029	1.279	-14.94	0	1	0	0.000123224	4.40764e-05	67.6435	0.812	-0.171578	0.0547301	0.525559	-0.0341085	-0.492141	-0.0538012	-0.0185467	-0.352454	-0.350804	-0.345708
TCTGTAGTATAGTTCCACAT	17	57760995	-	1405	CLTC	-1.2558	-1.49652	-1.23819	-1.33017	1.036	-14.94	0	1	0	0.00017226	6.36844e-05	81.7512	0.821	0.302203	0.513489	0.585756	-0.314975	-0.488609	-0.238551	-0.388812	-0.453617	-0.588841	-0.678303
AGCAAATCATTTAACAACAG	17	57761045	-	1421	CLTC	-0.699596	-0.126521	-0.768192	-0.531436	1.224	-14.17	0	1	0	0.00941384	0.00619064	59.1308	0.565	0.409936	0.268813	0.606131	-0.196006	-0.344146	0.232983	0.0250871	-0.0591459	-0.358391	-0.204735
GTTGTTAAATGATTTGCTGA	17	57761061	+	1427	CLTC	1.32635	1.67348	1.36181	1.45388	2.524	-10.13	0	0	0	0.0218726	0.0185202	56.5487	0.731	0.362275	0.241638	0.257841	0.885689	0.0963672	0.19265	0.959638	0.309227	0.96164	1.06591
TGCTGATGGTGCTGTCTCCA	17	57761075	+	1431	CLTC	-0.190592	1.27348	0.171808	0.418232	1.03	-14.42	1	0	0	0.0315531	0.0320921	66.5951	0.792	-0.440518	0.129652	0.636577	-0.368146	-0.221164	-0.0176863	-0.29168	-0.0914592	-0.396986	-0.378187
GATGGTGCTGTCTCCACGGT	17	57761079	+	1433	CLTC	-0.959524	-1.08652	-0.838192	-0.961412	3.046	-11.58	1	1	0	0.0358043	0.0400612	72.6374	0.706	0.211748	0.259935	0.672768	-0.375406	-0.156619	-0.0116327	-0.294173	-0.0307312	-0.345901	-0.326043
GCACGAGTGTGATCCAACCG	17	57761081	-	1433	CLTC	-0.761118	-1.42652	-1.57819	-1.25528	3.046	-11.58	1	1	0	0.0358043	0.0400612	79.2824	0.822	0.966401	0.86031	0.699051	-0.292563	-0.156619	-0.215103	-0.353576	-0.145598	-0.274765	-0.363559
TGCAGTCAATTATTTCAGCA	17	57761112	+	1444	CLTC	0.131761	1.24348	0.101808	0.49235	2.86	-9.21	1	0	0	0.0413937	0.0733453	54.1973	0.844	-0.022127	0.28538	0.45094	-0.0294349	0.109357	0.155423	0.122362	0.299744	0.187382	0.282349
AAAGGTTAAACAGCTACCAC	17	57761248	+	1450	CLTC	0.569366	0.00347945	-0.0281918	0.181551	1.297	-13.7	1	1	0	0.0399243	0.0663039	46.826	0.597	0.564624	0.0862287	0.575502	0.0609963	-0.2752	0.399855	0.362467	0.0962785	-0.0764809	0.160051
CGCAAATACGGTTTCACCAG	17	57761253	-	1451	CLTC	-0.698453	-0.566521	-1.07819	-0.781055	1.616	-15.09	1	1	0	0.0403454	0.0633015	44.2923	0.538	0.632109	0.155922	0.626145	-0.100765	-0.371722	0.438186	0.243822	0.0322129	-0.3011	-0.039033
TTCTGAACTGAACGCAAATA	17	57761265	-	1455	CLTC	-1.65332	-1.40652	-1.70819	-1.58934	1.137	-11.71	1	1	0	0.044436	0.0482962	78.5072	0.8	-0.303059	0.293002	0.402814	-0.0722714	-0.149412	-0.178628	-0.13404	-0.118607	-0.0792059	-0.151557
CATTCACAGATTTGTTGTTA	17	57761288	-	1463	CLTC	1.2933	1.62348	1.83181	1.58286	1.16	-12.73	1	1	0	0.058987	0.0185494	65.0486	0.628	-0.594084	0.0138806	0.276904	0.467198	-0.230751	0.134062	0.549579	-0.014304	0.311788	0.401322
TATTACAGAAGAAGATTATC	17	57761341	+	1481	CLTC	-2.56358	-2.29652	-1.49819	-2.11943	1.229	-13	1	1	0	0.0938518	0.00565089	66.1234	0.72	-0.517425	0.0928692	0.346725	0.194585	-0.185255	0.0544965	0.255399	-0.0188249	0.118106	0.167194
TATCTCGCTTGCTCAGCGTT	17	57762474	+	1502	CLTC	-0.730262	-0.756521	-0.918192	-0.801658	1.016	-16.49	1	1	0	0.0436871	0.0396953	77.3088	0.82	-0.237068	0.149157	0.399572	0.128541	-0.432646	-0.190893	0.036333	-0.37702	-0.158305	-0.229737
AACATGAACTCATTGAGTTC	17	57762500	+	1510	CLTC	0.976114	0.423479	-0.708192	0.230467	1.236	-12.53	1	1	0	0.0140974	0.0266085	74.9662	0.857	-0.181457	0.0354111	0.380143	0.352913	-0.224613	-0.209361	0.223581	-0.202729	0.219105	0.128053
ATTGCTGCTTATCTCTTCAA	17	57762526	+	1519	CLTC	-1.53816	-2.11652	-1.38819	-1.68096	3.107	-10.3	1	0	0	0.00199714	0.00789502	70.5951	0.847	0.153151	0.176551	0.470111	0.107926	-0.0909478	-0.136541	0.0535462	-0.0429348	0.127445	0.07321
CAAGAAAGACAGCCTTTACA	17	57762582	+	1538	CLTC	-0.963999	-2.40652	-1.59819	-1.65624	2.079	-11.59	1	1	0	2.5843e-06	4.2478e-05	63.6882	0.732	-0.191063	0.0974043	0.524402	-0.0887028	-0.38176	0.078945	0.0197232	-0.179504	-0.299657	-0.227484
CAACTTTATCAACCTTGTAA	17	57762583	-	1538	CLTC	-0.556926	-1.69652	-1.21819	-1.15721	2.079	-11.59	1	1	0	2.5843e-06	4.2478e-05	69.4942	0.685	0.015227	0.082049	0.342162	0.521056	-0.38176	0.0418671	0.537162	-0.200436	0.223928	0.269256
TGAATCTAAAGATACTGAAT	17	57762984	+	1552	CLTC	-1.35745	-2.16652	-1.64819	-1.72405	2.096	-11.67	1	1	0	2.00404e-09	8.97244e-08	60.9569	0.612	0.059166	0.0720513	0.450476	0.224314	-0.389102	0.191846	0.371585	-0.122287	-0.0373977	0.091064
TGGCTGAAGAACTCCTGCAG	17	57763004	+	1558	CLTC	-1.09579	-1.37652	-1.09819	-1.19017	1.822	-8.61	1	1	0	5.1333e-11	3.51396e-09	67.264	0.685	0.955844	0.174813	0.706534	-0.233367	-0.111363	0.0681017	-0.115876	0.0544663	-0.183744	-0.12494
CTTCCTGCAAAAACCACTGC	17	57763006	-	1559	CLTC	1.50073	-0.0565205	-0.918192	0.175339	2.446	-5.5	1	1	0	2.69165e-11	1.97732e-09	59.5836	0.667	0.453907	0.173115	0.561659	-0.0072616	0.198485	0.182254	0.159598	0.394031	0.285574	0.391397
GAAGAAAAAAGAGAGTGCTT	17	57763036	+	1569	CLTC	-1.20031	-1.62652	-1.46819	-1.43167	3.074	-11.05	1	1	0	2.44432e-14	3.63096e-12	72.2202	0.797	0.170284	0.0491337	0.524254	0.0972627	-0.332751	-0.101537	0.0669534	-0.237877	-0.0964497	-0.123679
TGGCCTTAAAAGATCGTAAC	17	57763062	-	1578	CLTC	0.45053	0.273479	-0.758192	-0.0113941	1.878	-11.23	0	0	0	1.90524e-17	5.32415e-15	80.7814	0.87	-0.291186	0.0834954	0.458386	0.0335589	-0.0954456	-0.296383	-0.116996	-0.137165	0.059594	-0.0781882
GCAGTTTCTAGGACGACATC	17	57763082	-	1584	CLTC	-0.862709	-1.95652	-1.21819	-1.34581	1.037	-13.5	0	0	1	1.02945e-19	4.38164e-17	72.7752	0.708	-0.15927	0.156147	0.529563	-0.151771	-0.484975	-0.015026	-0.0977266	-0.324202	-0.445475	-0.418714
TGTGCCTCCATGCAGTTTCT	17	57763093	-	1588	CLTC	-1.0365	-1.73652	-1.32819	-1.36707	1.928	-11	0	0	0	2.59568e-21	1.4623e-18	80.9186	0.826	-0.747997	0.0973919	0.339568	0.0895546	-0.0750744	-0.237222	-0.0285829	-0.0856786	0.125767	0.0179238
ATGTCGTCCTAGAAACTGCA	17	57763097	+	1589	CLTC	-0.899999	-2.30652	-0.998192	-1.40157	2.077	-11.19	0	0	0	1.00881e-21	6.09576e-19	74.329	0.93	-0.086228	0.318732	0.6877	-0.50725	-0.0925046	-0.296271	-0.597346	-0.134491	-0.402173	-0.53359
TCGTCCTAGAAACTGCATGG	17	57763100	+	1590	CLTC	-1.08682	-1.56652	-1.55819	-1.40384	2.717	-9.99	0	0	0	3.88177e-22	2.51581e-19	92.5697	0.924	0.702138	0.447295	0.70044	-0.378147	0.0166971	-0.48169	-0.603856	-0.142204	-0.194336	-0.429175
TGCATGGAGGCACAATATCA	17	57763113	+	1595	CLTC	-0.421601	-0.126521	-0.188192	-0.245438	2.752	-11.23	0	1	0	2.81844e-24	2.59286e-21	76.2768	0.783	0.220675	0.0245459	0.535649	0.112021	-0.174488	-0.133894	0.0589147	-0.115618	0.0567722	0.0067762
GACCTGGATGAAATAGGGCA	17	57763131	-	1601	CLTC	-1.22945	-1.37652	-1.80819	-1.47139	1.634	-11.18	0	1	0	5.4943e-27	7.6946e-24	64.3496	0.795	0.577925	0.384687	0.625575	-0.241044	-0.17071	0.0140799	-0.158007	-0.0287268	-0.243041	-0.210682
TTCATGACCTGGATGAAATA	17	57763136	-	1602	CLTC	-1.48758	-2.12652	-1.83819	-1.81743	3.197	-8.59	0	1	0	1.87514e-27	2.81657e-24	76.6564	0.867	-0.111206	0.307797	0.456251	-0.109973	0.0883205	-0.243996	-0.210259	0.0555795	0.0995447	-0.0151663
CTTCATGACCTGGATGAAAT	17	57763137	-	1603	CLTC	-0.411314	-0.816521	-1.39819	-0.875342	4.483	-8.89	0	1	0	6.33595e-28	1.02073e-24	80.0615	0.822	-0.283058	0.0706814	0.352284	0.334968	0.0629986	-0.223209	0.198587	0.0448304	0.459116	0.351008
TGCCATGCCCTATTTCATCC	17	57763140	+	1604	CLTC	-0.390948	-0.346521	-0.958192	-0.56522	2.4	-9.12	0	1	0	2.11957e-28	3.66235e-25	60.7148	0.759	-0.279111	0.115727	0.415491	0.105468	0.0298263	0.103681	0.208381	0.199917	0.232591	0.301328
TCAAGTACTCCTTCATGACC	17	57763147	-	1606	CLTC	-0.760586	-1.20652	-1.29819	-1.08843	3.855	-7.67	0	1	0	2.30194e-29	4.57538e-26	48.125	0.671	0.257096	0.149519	0.504221	0.0869892	0.186911	0.365972	0.36341	0.487469	0.356226	0.55855
CTATTTCATCCAGGTCATGA	17	57763149	+	1607	CLTC	-1.11167	-1.56652	-0.978192	-1.21879	5.005	-5.73	0	1	0	7.47315e-30	1.59311e-26	52.7899	0.76	-0.0276	0.19386	0.415973	0.148927	0.396018	0.242489	0.337719	0.60343	0.595113	0.724133
CATGAAGGAGTACTTGACAA	17	57763164	+	1612	CLTC	-0.735606	-0.246521	-0.698192	-0.560106	5.734	-6.22	0	0	0	2.31962e-32	7.01776e-29	65.7219	0.769	0.442973	0.434033	0.687122	-0.422716	0.390435	0.0172715	-0.317306	0.471329	0.0993006	0.116107
AAGCATCTAATTTATCCACC	17	57767998	-	1614	CLTC	1.12976	1.36348	1.08181	1.19168	3.483	-3.97	0	0	0	2.14676e-33	7.471e-30	52.5781	0.702	-0.119391	0.459587	0.512185	-0.347136	0.604022	0.276443	-0.0807611	0.80729	0.353879	0.499554
GAGAGATTACCATAAACAAT	17	57768065	-	1636	CLTC	1.26392	1.03348	1.33181	1.20974	6.442	0.67	0	0	0	6.53667e-46	1.06127e-41	67.6421	0.729	0.227183	0.748084	0.508713	-0.242128	1.04972	0.0266083	-0.15078	1.06199	0.839856	0.836679
AGAGAGATTACCATAAACAA	17	57768066	-	1637	CLTC	1.15343	0.913479	0.981808	1.01624	2.439	0.92	0	0	0	1.57212e-46	2.73751e-42	65.1567	0.622	0.976649	0.191517	0.694367	-0.209562	1.01913	0.13646	-0.050047	1.09685	0.840661	0.896284
GAGACACAACCCATTGTTTA	17	57768067	+	1637	CLTC	1.24367	1.30348	1.36181	1.30299	2.439	0.92	0	0	0	1.57212e-46	2.73751e-42	76.9277	0.881	-0.700396	0.0854098	0.290984	0.259628	1.01913	-0.26606	0.103651	0.869615	1.24354	1.08061
CCTGCTGTCAGCATCAACTG	17	57771099	-	1642	CLTC	0.501884	0.713479	1.06181	0.759057	1.455	-5.19	0	0	1	1.0889e-49	2.69071e-45	74.2784	0.823	0.782257	0.606701	0.685446	-0.349549	0.173484	-0.15823	-0.367024	0.179616	-0.0305411	-0.0999729
TCCTGCTGTCAGCATCAACT	17	57771100	-	1643	CLTC	0.707624	1.04348	1.37181	1.04097	5.914	-5	0	0	0	2.46639e-50	6.53643e-46	78.952	0.85	-0.303303	0.168295	0.430719	-0.00768101	0.513585	-0.248688	-0.122456	0.430533	0.565046	0.431943
GTCCTGCTGTCAGCATCAAC	17	57771101	-	1643	CLTC	0.690751	1.38348	1.15181	1.07535	5.914	-5	0	0	0	2.46639e-50	6.53643e-46	73.2329	0.737	0.157401	0.102988	0.451023	0.236612	0.513585	-0.0490088	0.225078	0.543259	0.774814	0.74448
CCCCAGTTGATGCTGACAGC	17	57771110	+	1646	CLTC	1.17287	0.783479	1.02181	0.992721	6.805	-0.77	0	0	0	2.6991e-52	8.82475e-48	88.6717	0.868	0.216399	0.109553	0.541986	0.0100553	0.919164	-0.3655	-0.183053	0.724711	0.940459	0.731315
TGGGGAGGGACGGCAACACT	17	57771123	-	1650	CLTC	1.02188	0.653479	1.25181	0.975723	1.835	-2.17	0	0	0	0	0	79.9454	0.869	0.475155	0.0263882	0.656081	-0.105476	0.737892	-0.285771	-0.23357	0.608766	0.680272	0.520952
CTGGGGAGGGACGGCAACAC	17	57771124	-	1651	CLTC	1.2458	0.913479	1.17181	1.11036	2.475	-2.17	0	0	0	0	0	65.0535	0.719	0.308084	0.00593779	0.625423	-0.0547182	0.754197	0.0698999	0.0440008	0.824033	0.738337	0.766062
AAAAGGTGCCTGGGGAGGGA	17	57771133	-	1654	CLTC	1.11158	1.23348	0.861808	1.06896	2.243	-1.61	0	0	0	0	0	80.1225	0.753	0.193331	0.241852	0.394036	0.295847	0.798473	-0.135832	0.220948	0.747204	1.07868	0.991854
CAGTGTTGCCGTCCCTCCCC	17	57771136	+	1655	CLTC	0.424771	0.453479	0.931808	0.603353	6.788	-0.98	0	0	0	0	0	77.1584	0.77	0.110847	0.0616451	0.591851	-0.0900274	0.900028	-0.127893	-0.116651	0.841858	0.837526	0.755964
AACCAAAAGGTGCCTGGGGA	17	57771137	-	1655	CLTC	2.05942	1.65348	1.51181	1.74157	6.788	-0.98	0	0	0	0	0	71.964	0.705	0.088114	0.155941	0.600644	-0.204453	0.900028	-0.00341858	-0.136939	0.912128	0.739272	0.724933
TAACCAAAAGGTGCCTGGGG	17	57771138	-	1655	CLTC	1.24012	0.613479	1.07181	0.975135	6.788	-0.98	0	0	0	0	0	67.7775	0.767	0.720652	0.033408	0.602703	0.0713799	0.900028	-0.0103889	0.103539	0.908193	0.976123	0.954827
CCATAACCAAAAGGTGCCTG	17	57771141	-	1656	CLTC	1.02734	0.843479	1.13181	1.00087	1.741	-3.72	0	0	0	0	0	74.1887	0.79	0.373482	0.168771	0.605367	-0.1363	0.596107	-0.118095	-0.151352	0.577531	0.52789	0.462564
ACCATAACCAAAAGGTGCCT	17	57771142	-	1657	CLTC	1.50424	1.36348	0.961808	1.27651	5.029	-1.51	0	0	0	0	0	75.1562	0.809	0.045996	0.164754	0.508007	-0.0277708	0.852675	-0.152131	-0.0771892	0.786129	0.848932	0.755442
AACCATAACCAAAAGGTGCC	17	57771143	-	1657	CLTC	1.86555	1.32348	1.43181	1.54028	5.029	-1.51	0	0	0	0	0	72.3505	0.839	-0.438978	0.0212965	0.35436	0.314175	0.852675	-0.152005	0.226658	0.7862	1.14255	1.04508
GTCCCTCCCCAGGCACCTTT	17	57771146	+	1658	CLTC	0.984928	1.03348	1.32181	1.11341	1.489	-3.21	0	0	0	0	0	73.453	0.817	-0.548698	0.110832	0.354768	0.132139	0.635886	-0.140512	0.0724598	0.600196	0.793718	0.711974
GCGGTATAACCATAACCAAA	17	57771150	-	1659	CLTC	1.49305	1.23348	1.38181	1.36944	7.587	-0.45	0	0	0	0	0	70.6256	0.85	0.327386	0.486212	0.497768	-0.0883986	0.939594	-0.140512	-0.123453	0.869866	0.874063	0.784436
TGGCTGTCCATACGGTGGTG	17	57771169	-	1666	CLTC	1.3199	1.33348	1.48181	1.37839	5.327	-0.96	0	0	0	0	0	54.0807	0.659	0.027812	0.241472	0.616404	-0.324486	0.904916	0.269339	-0.0652842	1.07045	0.640544	0.771792
GGTTATACCGCACCACCGTA	17	57771173	+	1667	CLTC	1.61723	0.863479	1.50181	1.32751	1.623	-0.01	0	0	0	0	0	55.3945	0.786	0.021333	0.389506	0.632984	-0.452803	0.915994	0.176644	-0.239861	1.02796	0.5402	0.623535
CCAGGCTGTGGCTGTCCATA	17	57771177	-	1668	CLTC	1.65946	1.41348	1.66181	1.57825	8.427	0.72	0	0	0	0	0	61.2099	0.685	-0.43321	0.262379	0.471315	-0.261968	1.02704	0.148312	-0.0888545	1.11056	0.80268	0.864923
CTGTACCCAAAGCCAGGCTG	17	57771189	-	1672	CLTC	1.61693	1.11348	1.42181	1.38407	1.154	-1.49	0	0	0	0	0	64.6973	0.721	0.80445	0.268821	0.639472	-0.151179	0.77588	0.0732553	-0.0394965	0.84518	0.674765	0.704658
GGACAGCCACAGCCTGGCTT	17	57771194	+	1674	CLTC	1.7702	1.23348	1.67181	1.5585	4.288	-0.12	0	0	0	0	0	64.7376	0.74	-0.001645	0.0670741	0.553989	-0.0514081	0.971769	0.0571649	0.0386171	1.01003	0.934399	0.947826
CACATGCTGTACCCAAAGCC	17	57771195	-	1674	CLTC	1.92565	1.44348	1.69181	1.68698	4.288	-0.12	0	0	0	0	0	60.0163	0.71	0.223395	0.249325	0.337228	0.494759	0.971769	0.14993	0.584435	1.0624	1.40338	1.45942
GACAGCCACAGCCTGGCTTT	17	57771195	+	1674	CLTC	1.65762	1.16348	1.48181	1.4343	4.288	-0.12	0	0	0	0	0	58.353	0.737	-0.506452	0.0311122	0.362731	0.243664	0.971769	0.158518	0.366991	1.06725	1.18777	1.25133
CGGGGCCAGAGCAGCAATGG	2	29117565	+	1	WDR43	0.0711919	-0.557901	-0.631602	-0.37277	1	-0.85	0	0	0	1.14416e-14	2.1293e-86	57.2843	0.71	0.643048	0.0415181	0.718099	-0.211816	0.421442	0.219872	-0.00414094	0.516351	0.215851	0.335013
GGCCAGAGCAGCAATGGCGG	2	29117568	+	2	WDR43	-0.951604	-0.307901	-0.941602	-0.733702	1	-1.21	0	0	0	2.43432e-14	1.51924e-85	57.3858	0.706	1.07594	0.456736	0.636592	-0.213916	0.391214	0.219823	-0.00604472	0.494106	0.191763	0.311763
GCCAGAGCAGCAATGGCGGC	2	29117569	+	2	WDR43	0.134127	0.892099	0.468398	0.498208	1	-1.21	0	0	0	2.43432e-14	1.51924e-85	52.0652	0.732	0.343289	0.0714647	0.583325	-0.0235954	0.391214	0.298618	0.212813	0.537964	0.357834	0.515506
AGAGCAGCAATGGCGGCGGG	2	29117572	+	3	WDR43	-1.18551	-1.3579	-0.581602	-1.04167	1	-1.21	0	0	0	5.12775e-14	1.07318e-84	96.1543	0.778	0.735391	0.267824	0.535168	0.0526952	0.391214	-0.242989	-0.0566512	0.236499	0.424405	0.303698
GCAGCAATGGCGGCGGGCGG	2	29117575	+	4	WDR43	-0.277676	-0.927901	-0.441602	-0.549059	3.782	-0.96	0	0	0	1.06938e-13	7.50541e-84	97.1467	0.878	1.01441	0.219715	0.450585	0.510198	0.417925	-0.405929	0.249877	0.165438	0.843282	0.631989
CGGCGGTAGCTGCGACCCCC	2	29117595	+	11	WDR43	-0.780358	-0.197901	-0.291602	-0.423287	5.306	-1.49	0	0	0	1.38668e-11	4.64185e-78	73.3792	0.813	0.030052	0.0697767	0.512272	0.0475453	0.365842	-0.0965231	0.0300281	0.299375	0.40123	0.356288
AGGGACCCCAGCAGGGGCCA	2	29117601	-	13	WDR43	0.415026	0.632099	0.328398	0.458508	2.877	-1.71	0	0	0	5.08814e-11	1.91543e-76	87.9301	0.763	0.36353	0.0685808	0.311751	0.901387	0.349679	-0.17814	0.740745	0.242066	1.13438	1.03611
AAGGGACCCCAGCAGGGGCC	2	29117602	-	13	WDR43	1.82392	1.9821	1.4784	1.76147	2.877	-1.71	0	0	0	5.08814e-11	1.91543e-76	83.3379	0.704	0.16505	0.00979563	0.11186	1.75984	0.349679	-0.0840267	1.56508	0.29445	1.88345	1.82132
TGCGACCCCCTGGCCCCTGC	2	29117605	+	14	WDR43	0.0234556	-0.0179006	0.268398	0.0913176	1.793	-0.72	0	0	0	9.60143e-11	1.2121e-75	72.1694	0.748	-0.21054	0.0168917	0.427442	0.245812	0.43546	-0.0135005	0.258607	0.396756	0.625492	0.618353
GCGACCCCCTGGCCCCTGCT	2	29117606	+	14	WDR43	-0.174038	-0.587901	0.278398	-0.16118	1.793	-0.72	0	0	0	9.60143e-11	1.2121e-75	65.05	0.803	-0.570993	0.0598805	0.420927	0.0450112	0.43546	0.0313507	0.107454	0.421721	0.450276	0.468921
GGCGCAAGGGACCCCAGCAG	2	29117607	-	15	WDR43	-0.432852	0.342099	-0.441602	-0.177451	1.342	-1.34	0	0	0	1.79378e-10	7.594e-75	48.8845	0.6	0.821749	0.060174	0.651085	-0.06258	0.381006	0.354729	0.213007	0.561693	0.316301	0.503531
CGACCCCCTGGCCCCTGCTG	2	29117607	+	15	WDR43	0.358647	0.382099	-0.361602	0.126381	1.342	-1.34	0	0	0	1.79378e-10	7.594e-75	48.8845	0.541	0.394623	0.110766	0.592233	-0.0694754	0.381006	0.324533	0.18804	0.544886	0.310284	0.482151
AGGCGCAAGGGACCCCAGCA	2	29117608	-	15	WDR43	-0.429875	0.0420994	0.118398	-0.0897926	1.342	-1.34	0	0	0	1.79378e-10	7.594e-75	62.6782	0.812	0.166328	0.11466	0.521142	0.0220168	0.381006	0.059367	0.104403	0.397291	0.390119	0.424934
AAGGCGCAAGGGACCCCAGC	2	29117609	-	15	WDR43	0.0324625	-0.107901	0.148398	0.0243199	1.342	-1.34	0	0	0	1.79378e-10	7.594e-75	66.5312	0.78	0.315086	0.0239012	0.538442	0.135231	0.381006	0.0319933	0.188325	0.382055	0.488908	0.508118
TGTGCGGGGAGAAGGCGCAA	2	29117620	-	19	WDR43	-0.932911	-0.917901	-0.291602	-0.714138	1.118	-5.38	0	0	0	1.97732e-09	1.05867e-71	83.0635	0.777	0.614818	0.235638	0.716888	-0.346581	0.0407001	-0.157107	-0.359264	0.0266692	-0.182072	-0.243526
CTGTGCGGGGAGAAGGCGCA	2	29117621	-	19	WDR43	-0.913274	-1.2779	-0.881602	-1.02426	1.118	-5.38	0	0	0	1.97732e-09	1.05867e-71	84.5682	0.814	0.186004	0.0230495	0.5934	-0.0342679	0.0407001	-0.21804	-0.11867	-0.00724651	0.0904482	-0.00658843
GGCCTGGCTGTGCGGGGAGA	2	29117628	-	22	WDR43	-1.0202	-1.0879	-0.831602	-0.9799	1.355	-4.84	0	0	0	1.07698e-08	2.17461e-69	71.4576	0.7	0.031484	0.0101046	0.604645	-0.0757934	0.0833047	0.0309146	-0.000568193	0.162639	0.085582	0.115419
GAAGTAGGCCTGGCTGTGCG	2	29117634	-	24	WDR43	-1.14938	-0.747901	-0.571602	-0.822962	8.297	-1.73	0	0	0	3.17135e-08	7.20131e-68	79.7715	0.934	-0.00305	0.389469	0.715926	-0.473813	0.324702	-0.355946	-0.596657	0.124739	-0.0839903	-0.253304
CGAAGTAGGCCTGGCTGTGC	2	29117635	-	24	WDR43	-0.672925	-1.3379	-0.121602	-0.710809	8.297	-1.73	0	0	0	3.17135e-08	7.20131e-68	79.7966	0.713	-0.066971	0.00469257	0.574406	-0.0354671	0.324702	-0.0628812	-0.0230498	0.287862	0.298504	0.273088
GCGAAGTAGGCCTGGCTGTG	2	29117636	-	24	WDR43	-0.719462	-0.507901	-0.101602	-0.442988	8.297	-1.73	0	0	0	3.17135e-08	7.20131e-68	72.3481	0.846	-0.45589	0.0235771	0.638594	-0.205493	0.324702	-0.125002	-0.213415	0.253285	0.150142	0.0953064
CGCCTTCTCCCCGCACAGCC	2	29117637	+	25	WDR43	1.36198	1.1421	0.188398	0.897492	2.965	-2.28	0	0	0	5.36104e-08	4.08237e-67	76.121	0.864	-0.036889	0.0909277	0.297993	0.661846	0.298167	-0.199263	0.513925	0.192447	0.887434	0.783132
AGGCCAAAGCGAAGTAGGCC	2	29117644	-	27	WDR43	0.484127	0.392099	0.138398	0.338208	7.77	1.1	0	0	1	1.48672e-07	1.27317e-65	63.6287	0.725	-0.009871	0.0716053	0.485826	0.0962076	0.445459	0.11633	0.206075	0.476371	0.502312	0.563472
GGTAGAGGCCAAAGCGAAGT	2	29117649	-	29	WDR43	-2.02092	-1.7779	-0.911602	-1.57014	1.827	-3.88	0	0	1	3.9613e-07	3.81493e-64	62.4639	0.66	0.082145	0.100582	0.679864	-0.265627	-0.076579	0.159746	-0.0896061	0.116831	-0.197782	-0.0949044
CAGCCAGGCCTACTTCGCTT	2	29117652	+	30	WDR43	-1.6696	-1.1179	-0.811602	-1.1997	1.073	-7.08	0	0	1	6.36983e-07	2.05718e-63	64.5776	0.759	-0.099925	0.228338	0.470286	-0.090123	-0.336991	0.0786977	0.0164274	-0.119688	-0.236374	-0.170269
TCGTAAGTGACCGTCGGTAG	2	29117664	-	34	WDR43	-0.155283	-0.537901	-0.0216022	-0.238262	4.676	-5.66	0	0	0	3.85352e-06	1.57394e-60	65.8391	0.757	0.626627	0.153327	0.633913	-0.142379	-0.0245012	0.0620703	-0.040544	0.100742	-0.0518944	-0.00219489
TTCGCTTTGGCCTCTACCGA	2	29117665	+	34	WDR43	-0.614481	-0.417901	-0.0516022	-0.361328	4.676	-5.66	0	0	0	3.85352e-06	1.57394e-60	83.6355	0.842	0.498279	0.201668	0.612643	-0.166896	-0.0245012	-0.249524	-0.256587	-0.0726951	-0.0732877	-0.182783
CCATACTCGTAAGTGACCGT	2	29117670	-	36	WDR43	-0.663935	-1.2679	-0.151602	-0.694479	1.192	-12.35	0	0	0	8.92617e-06	4.10004e-59	78.8886	0.747	0.53374	0.806696	0.635128	-0.397317	-0.493155	-0.0856384	-0.35998	-0.325941	-0.619405	-0.628819
CCGACGGTCACTTACGAGTA	2	29117681	+	39	WDR43	-0.312578	0.572099	-0.361602	-0.0340269	2.172	-11.01	0	0	1	2.91947e-05	5.05727e-57	77.5126	0.851	0.011626	0.0818686	0.568648	-0.095101	-0.650966	-0.197391	-0.160062	-0.504138	-0.471888	-0.538407
CGACGGTCACTTACGAGTAT	2	29117682	+	40	WDR43	-1.30366	-1.5979	-1.1616	-1.35439	1.744	-11.13	0	0	1	4.2478e-05	2.46759e-56	77.0535	0.65	-0.176597	0.24661	0.525424	-0.24759	-0.649706	0.00258288	-0.171456	-0.391904	-0.60402	-0.566045
TCACTTACGAGTATGGGAGA	2	29117688	+	42	WDR43	-1.32187	-1.4779	-0.431602	-1.07712	2.462	-9.52	0	0	1	8.72683e-05	5.70108e-55	74.6732	0.754	0.54891	0.305675	0.625249	-0.252564	-0.546086	-0.0481747	-0.207523	-0.343994	-0.532068	-0.522872
TATGGGAGACGGCCAACAAC	2	29117699	+	45	WDR43	-0.353773	-0.447901	0.568398	-0.0777586	2.839	-7.54	0	0	0	0.000238409	5.87371e-53	62.0004	0.639	0.481227	0.45847	0.65931	-0.394189	-0.164955	0.169563	-0.198158	0.0573379	-0.375032	-0.262884
CTCCTGGTGCAGCCGGTTGT	2	29117700	-	46	WDR43	0.558137	-0.777901	0.0983978	-0.0404553	2.536	-7.54	0	0	0	0.000326682	2.69905e-52	77.9616	0.838	-0.377783	0.0129628	0.338775	0.437974	-0.159483	-0.184342	0.323542	-0.135628	0.355131	0.274244
GCACGTACTCCTGGTGCAGC	2	29117707	-	48	WDR43	0.661933	1.2321	1.2684	1.05414	2.109	-9.54	0	0	0	0.000595253	5.53071e-51	48.3056	0.623	-0.029001	0.303501	0.443582	-0.0724494	-0.312187	0.371273	0.214514	0.061395	-0.202689	0.0122841
GGCCAACAACCGGCTGCACC	2	29117709	+	49	WDR43	0.262507	0.542099	0.648398	0.484335	4.351	-7.95	0	0	0	0.000791545	2.46633e-50	60.0694	0.694	-0.192305	0.023815	0.556375	-0.0571726	-0.224443	0.183265	0.11098	0.0212404	-0.124755	-0.00868053
GCGCGGAAGGCACGTACTCC	2	29117716	-	51	WDR43	-0.224623	-0.297901	0.0283978	-0.164708	1.434	-9.74	0	0	0	0.0013583	4.75952e-49	55.9266	0.712	-0.089564	0.0110526	0.605862	-0.1031	-0.3086	0.240955	0.105966	-0.00850571	-0.226794	-0.0782133
GTACCACTGAGGTGCGCGGA	2	29117729	-	55	WDR43	-0.610638	-0.297901	-0.231602	-0.380047	1.34	-9.42	0	0	0	0.00354746	1.57207e-46	76.2113	0.807	0.153365	0.116514	0.656481	-0.242601	-0.274968	-0.123656	-0.245674	-0.186732	-0.323758	-0.360832
GCAGGTACCACTGAGGTGCG	2	29117733	-	57	WDR43	-1.10171	-0.877901	-1.0616	-1.01374	1	-12.86	0	0	0	0.0053991	2.69071e-45	83.9565	0.941	0.285896	0.713818	0.579538	-0.407065	-0.499728	-0.415249	-0.574077	-0.514237	-0.632751	-0.81061
GTGCCTTCCGCGCACCTCAG	2	29117737	+	58	WDR43	-0.236816	-0.477901	0.0483978	-0.222106	1	-10.8	0	0	0	0.00656158	1.09661e-44	90.2634	0.891	0.167901	0.159668	0.603538	-0.197612	-0.356524	-0.384949	-0.368375	-0.392115	-0.344548	-0.513786
CGCCCAGGCCAGACAGGTGC	2	29117751	-	63	WDR43	-0.092545	1.1621	0.508398	0.525984	1.362	-10.73	0	0	1	0.0149727	1.06127e-41	33.9386	0.609	0.276982	0.0773232	0.606031	-0.0963088	-0.556588	0.619031	0.347627	0.0196614	-0.403454	-0.054546
GTACCTGCACCTGTCTGGCC	2	29117759	+	65	WDR43	-0.0278348	1.8521	0.488398	0.770887	1.591	-11.07	0	0	1	0.0194186	1.54787e-40	59.8639	0.835	0.159748	0.0327261	0.565416	0.0092099	-0.567218	0.0820176	0.107096	-0.28706	-0.319206	-0.246442
TACCTGCACCTGTCTGGCCT	2	29117760	+	66	WDR43	0.931561	1.9421	1.5384	1.47069	2.116	-9.69	0	0	1	0.0217852	5.82338e-40	68.5119	0.832	-0.062325	0.109278	0.450143	0.119379	-0.474498	-0.0530711	0.121178	-0.294101	-0.154807	-0.155315
CTGCAGCCGCGCTGGCGCCC	2	29117766	-	68	WDR43	-0.731711	-0.107901	-0.331602	-0.390405	2.019	-5.56	0	0	0	0.0266085	7.99883e-39	77.7515	0.802	0.128836	0.0200669	0.406566	0.468804	0.0788437	-0.134951	0.381819	0.0670375	0.557506	0.494896
ACCTTGGCCTGCAGCCGCGC	2	29117774	-	70	WDR43	-1.10629	-0.327901	0.358398	-0.358599	3.421	-2.53	0	0	0	0.0312254	1.05562e-37	80.7779	0.789	0.310571	0.0489227	0.531318	0.123468	0.326603	-0.150465	0.064132	0.24051	0.438589	0.366045
CTGGGCGCCAGCGCGGCTGC	2	29117778	+	72	WDR43	-0.310093	-0.817901	-0.311602	-0.479865	11.008	0.67	0	0	0	0.0352065	1.33849e-36	64.8682	0.721	0.332026	0.00416526	0.437403	0.48368	0.571745	0.101264	0.542289	0.560807	0.933396	0.977916
GCCAGCGCGGCTGCAGGCCA	2	29117784	+	74	WDR43	1.1533	1.5221	1.0684	1.24793	7.852	-1.27	0	0	0	0.0381388	1.63061e-35	54.1104	0.721	0.587111	0.0562355	0.57619	0.0803349	0.427468	0.267661	0.286222	0.54738	0.475215	0.614577
AAAGTCCCCAGAGGAAAAAA	2	29124870	+	81	WDR43	0.510653	-0.557901	-0.451602	-0.166283	1.155	-6.55	0	0	0	0.036827	7.50973e-32	49.6899	0.761	0.420762	0.154983	0.42962	0.36295	0.0395886	0.328075	0.575946	0.29591	0.436237	0.61327
AAAAGGAAATCAGAAGCTGT	2	29124887	+	87	WDR43	-0.204964	-0.587901	0.328398	-0.154822	2.241	-4.7	0	0	0	0.0241971	7.01776e-29	67.0029	0.776	0.362626	0.0575451	0.48814	0.259301	0.140494	0.0289774	0.29711	0.203596	0.420088	0.44265
CAAGAGCCAATAAGTCAGTC	2	29124908	-	94	WDR43	-1.33557	-1.6279	-1.0116	-1.32502	8.226	-3.69	0	1	0	0.00940491	1.30096e-25	88.2378	0.885	-0.360058	0.0677703	0.51493	-0.0852691	0.11788	-0.358568	-0.251732	-0.0287373	0.102771	-0.0676315
GAGTAACCAGACTGACTTAT	2	29124913	+	96	WDR43	-0.382618	-0.647901	-0.821602	-0.617374	1.731	-7.18	0	1	0	0.00656158	1.02073e-24	81.656	0.809	-0.650049	0.0970031	0.40001	0.00375975	-0.186822	-0.184358	-0.0637616	-0.155731	-0.0438875	-0.117932
CAGACTGACTTATTGGCTCT	2	29124920	+	98	WDR43	-1.07524	-1.0279	-0.831602	-0.978247	1.17	-8.92	0	1	0	0.00439836	7.6946e-24	92.6891	0.884	-0.286995	0.00870016	0.366142	0.405216	-0.314528	-0.390295	0.165981	-0.364224	0.212392	0.0307938
TTGGCTCTTGGCACAGCAGT	2	29124932	+	102	WDR43	-0.932456	-0.877901	-0.581602	-0.79732	1.721	-9.75	0	1	0	0.00175283	3.87811e-22	51.0285	0.612	0.299876	0.138975	0.565837	-0.0648866	-0.388646	0.324991	0.192418	-0.0205652	-0.252385	-0.0591045
TTATTATACAGCACAGTAAA	2	29124962	+	112	WDR43	-0.272328	-0.187901	-0.271602	-0.243944	2.531	-7.51	0	0	0	8.72683e-05	3.47296e-18	71.4663	0.821	-0.088235	0.181619	0.30862	0.452765	-0.157561	-0.0811911	0.401015	-0.0768	0.369452	0.341118
ACAGAGTCAACTGCATACAG	2	29129358	+	132	WDR43	-1.06881	-0.917901	-0.741602	-0.909439	2.639	-9.29	1	0	1	1.07698e-08	1.38668e-11	89.1385	0.887	1.07742	0.617009	0.71124	-0.385313	-0.525311	-0.369307	-0.526047	-0.50747	-0.632607	-0.786543
ATACAGTGGCATCAAGACAG	2	29129372	+	137	WDR43	-0.316394	-1.3079	-0.701602	-0.775299	1.862	-4.82	1	0	0	6.07588e-10	3.31788e-10	94.8666	0.864	0.876929	0.498307	0.678031	-0.352723	-0.1003	-0.369641	-0.497186	-0.195267	-0.291247	-0.457541
TTCAGATGATAAACATATTG	2	29129410	+	150	WDR43	0.883753	1.7821	0.348398	1.00475	1.127	-10.6	1	0	1	1.06938e-13	3.9613e-07	73.7832	0.814	0.143058	0.0795726	0.509003	0.0852665	-0.608208	-0.102841	0.0597365	-0.420082	-0.28302	-0.304841
ATGATAAACATATTGTGGAA	2	29129415	+	151	WDR43	0.0287539	0.0920994	-0.0916022	0.00975038	1.669	-10.15	1	0	1	5.12775e-14	6.36983e-07	78.4392	0.791	0.234053	0.0695722	0.55742	0.0073925	-0.582568	-0.129088	-0.0260795	-0.415846	-0.332094	-0.366968
TACAGACATGCAAAGTAAAG	2	29129442	+	160	WDR43	-0.719892	-0.567901	-0.401602	-0.563132	2.983	-8.92	0	0	1	4.38164e-17	2.91947e-05	80.4052	0.818	0.405594	0.23638	0.557368	-0.10144	-0.506961	-0.183759	-0.157221	-0.390704	-0.371393	-0.434818
TCTCTTCACAATATAGCAAA	2	29135456	+	162	WDR43	0.180829	0.442099	-0.271602	0.117109	1.65	-10.46	0	0	1	8.16624e-18	6.11902e-05	67.4396	0.824	0.436173	0.210941	0.349801	0.599059	-0.600561	-0.0277259	0.564819	-0.372652	0.170939	0.180153
TCACAATATAGCAAATGGAA	2	29135461	+	164	WDR43	0.111206	-0.297901	-0.281602	-0.156099	1.125	-17.19	1	0	1	1.4623e-18	0.000123222	62.361	0.764	0.394369	0.146426	0.522983	0.0680426	-0.950011	0.108116	0.175835	-0.553891	-0.549709	-0.453842
TCCATCTGGGCTGATACATA	2	29135493	-	175	WDR43	-0.675694	-1.8179	-1.1416	-1.21173	2.955	-10.55	1	0	1	5.573e-23	0.0028327	76.9726	0.786	-0.356533	0.0342398	0.527769	-0.0639971	-0.598362	-0.107401	-0.0762404	-0.415384	-0.406016	-0.428348
TTCCATCTGGGCTGATACAT	2	29135494	-	175	WDR43	-1.42753	-1.2879	-1.2816	-1.33234	2.955	-10.55	1	0	1	5.573e-23	0.0028327	80.9496	0.815	-0.086116	0.0721732	0.470685	0.103253	-0.598362	-0.185306	0.0243893	-0.458746	-0.260076	-0.324644
TCCCTATGTATCAGCCCAGA	2	29135503	+	178	WDR43	-1.06076	-1.5479	-1.5116	-1.37342	1.256	-10.08	1	0	0	2.81657e-24	0.0053991	85.908	0.818	-0.201336	0.279322	0.533676	-0.299471	-0.449182	-0.235089	-0.36584	-0.376807	-0.501651	-0.590172
AAAGCAACATCTTTCCATCT	2	29135506	-	179	WDR43	-1.6232	-1.5579	-1.3816	-1.5209	2.906	-9.23	1	0	0	1.02073e-24	0.00656158	82.1612	0.893	-0.191642	0.0251747	0.374403	0.401775	-0.387046	-0.314111	0.210387	-0.37512	0.155997	0.0154556
GAAAGCAACATCTTTCCATC	2	29135507	-	179	WDR43	1.61801	2.3321	0.868398	1.60617	2.906	-9.23	1	0	0	1.02073e-24	0.00656158	84.3255	0.866	-0.32134	0.0477363	0.37403	0.301378	-0.387046	-0.292687	0.13419	-0.363195	0.0683919	-0.0597705
GGAAAGATGTTGCTTTCAGC	2	29135524	+	185	WDR43	-1.21049	-1.3479	-1.1316	-1.23	1.538	-8.57	1	0	1	1.87437e-27	0.0171369	84.0799	0.799	0.142838	0.295158	0.501376	-0.124284	-0.337295	-0.193596	-0.183726	-0.271473	-0.266406	-0.33923
CTGGTCGAACAATCAAACTA	2	29135543	+	191	WDR43	-0.580384	-1.1179	-0.991602	-0.896629	1.15	-13.2	1	0	1	2.40135e-30	0.0312254	75.8432	0.784	0.574854	0.0557528	0.614806	-0.0224025	-0.536188	-0.0924869	-0.0298462	-0.361383	-0.323944	-0.34094
TGGTCGAACAATCAAACTAT	2	29135544	+	192	WDR43	-0.295397	-0.797901	-0.481602	-0.524966	1.512	-11.12	1	0	1	7.64166e-31	0.0333225	72.6659	0.768	0.224979	0.161967	0.492997	0.0658558	-0.395765	-0.0381789	0.0827181	-0.227942	-0.143542	-0.137847
AACAATCAAACTATGGGTTT	2	29135550	+	194	WDR43	-0.796298	-0.717901	-0.591602	-0.701933	4.691	-6.9	0	0	1	7.50977e-32	0.036827	71.5283	0.684	-0.424206	0.0124671	0.340257	0.408281	-0.154022	0.0394415	0.436512	-0.00705311	0.333242	0.3672
GCTCACCCTGTAGACTTCTT	2	29135565	-	199	WDR43	-0.601943	-0.897901	-0.951602	-0.817148	1.279	-11.98	0	1	0	3.8172e-34	0.0396953	54.0628	0.65	-0.687438	0.268029	0.349583	-0.134429	-0.351419	0.28272	0.104049	-0.0167312	-0.285657	-0.114071
TGGAGACCAAAGAAGTCTAC	2	29135570	+	200	WDR43	-1.35916	-1.1179	-0.871602	-1.11622	1.496	-11.08	0	1	0	6.99321e-34	0.0391043	71.644	0.66	-0.017575	0.150101	0.590427	-0.213135	-0.293603	0.0497532	-0.111329	-0.103907	-0.311766	-0.259952
GGAGACCAAAGAAGTCTACA	2	29135571	+	201	WDR43	-1.6203	-1.4479	-2.0316	-1.69993	2.286	-9.11	0	1	0	2.16269e-33	0.0381388	73.7134	0.824	-0.213052	0.733831	0.698126	-0.529709	-0.156638	-0.114365	-0.495968	-0.0945864	-0.487162	-0.518714
AACTTTCTCTAGCATTTCAC	2	29136939	+	204	WDR43	0.0476763	-0.347901	-0.611602	-0.303942	1.108	-13.4	0	0	0	7.50977e-32	0.0333225	83.1343	0.845	-0.323438	0.195953	0.437679	-0.0751733	-0.389	-0.24915	-0.174542	-0.340399	-0.261621	-0.362152
GTGAACATCAGTGACGAAAC	2	29136961	-	211	WDR43	-0.854518	-1.5279	0.0883978	-0.764673	1.232	-9.1	0	0	0	2.11882e-28	0.0171369	75.9377	0.798	0.029032	0.0539967	0.604267	-0.124095	-0.162998	-0.10965	-0.131245	-0.0966368	-0.13791	-0.172567
GCTCTCATTAGGAGGTCTGA	2	29136986	-	220	WDR43	0.0876843	-0.657901	-0.491602	-0.35394	2.573	-1.85	0	0	0	2.81657e-24	0.00354746	86.1768	0.888	0.007872	0.417863	0.50229	-0.279754	0.354357	-0.34559	-0.417114	0.1523	0.107177	-0.0603777
AAGGGCTGGCTCTCATTAGG	2	29136994	-	222	WDR43	-0.274894	-0.577901	-0.101602	-0.318132	2.075	-2.01	0	0	0	2.08118e-23	0.00223945	78.1043	0.78	0.357195	0.124936	0.69096	-0.267395	0.334164	-0.112773	-0.261007	0.267046	0.103093	0.055127
CTGTAATTCCATCAAAGGGC	2	29137008	-	227	WDR43	0.99071	-0.657901	0.628398	0.320402	2.508	-3.69	0	0	0	2.59286e-21	0.000595253	78.387	0.789	0.537482	0.109001	0.578367	0.0062029	0.176525	-0.126167	-0.0253202	0.143724	0.225766	0.171452
AGACCTGTAATTCCATCAAA	2	29137012	-	228	WDR43	0.271346	0.502099	0.678398	0.483948	4.317	-2.9	0	0	0	6.60458e-21	0.000443185	74.9832	0.737	0.266356	0.721033	0.524061	-0.342415	0.238042	-0.0360734	-0.280124	0.239087	-0.0331406	-0.0381296
CAGCCCTTTGATGGAATTAC	2	29137020	+	231	WDR43	0.606839	0.532099	0.618398	0.585779	2.09	-2.01	0	0	0	1.02798e-19	0.000172257	68.3556	0.732	-0.543405	0.0763338	0.336038	0.253129	0.324304	0.04707	0.302879	0.34877	0.550036	0.576875
ACAGGTCTTTATTTCTTATC	2	29137038	+	237	WDR43	0.831809	1.5221	0.268398	0.874102	1	-9.92	0	0	1	1.90108e-17	1.98655e-05	86.8212	0.852	-0.518939	0.022949	0.254966	0.622722	-0.548213	-0.293274	0.420445	-0.481982	0.23013	0.101604
TATCTGGAGCAGTACATGAC	2	29137054	+	242	WDR43	-1.92822	-1.4079	-1.3116	-1.54924	1.581	-10.85	0	0	0	1.1188e-15	2.49425e-06	73.3924	0.838	-0.132044	0.391679	0.625819	-0.458807	-0.399649	-0.128281	-0.4414	-0.280949	-0.604216	-0.637181
CATACCAGACATTAAGTAAC	2	29137062	-	245	WDR43	-1.76054	-1.9679	-1.1516	-1.62668	1.525	-10.41	0	0	1	1.14416e-14	6.36983e-07	74.5127	0.854	-0.220301	0.292303	0.477682	-0.222294	-0.59438	-0.164564	-0.253054	-0.444274	-0.541212	-0.5907
ATGACCGGTTACTTAATGTC	2	29137069	+	247	WDR43	-1.75815	-2.2879	-1.1816	-1.74255	1.853	-12.28	0	0	1	5.12775e-14	2.43896e-07	76.805	0.816	-0.257092	0.0768834	0.567593	-0.156361	-0.730228	-0.141787	-0.180051	-0.531446	-0.5837	-0.618702
GTCAATATAGACAGGTTCAT	2	29140817	-	269	WDR43	-1.3621	-1.1279	-1.0216	-1.17053	1.498	-8.57	0	0	0	5.36104e-08	4.51354e-13	71.1745	0.795	-0.586129	0.586811	0.44849	-0.536499	-0.224149	-0.0473168	-0.460242	-0.106888	-0.542793	-0.538057
AAAGTTAAGTCAATATAGAC	2	29140825	-	271	WDR43	-1.24677	-0.497901	-0.651602	-0.798757	2.775	-7.21	0	0	1	1.48672e-07	1.06938e-13	72.9939	0.752	0.324579	0.066115	0.375885	0.621223	-0.364566	-0.0269128	0.585095	-0.198739	0.364036	0.366842
TTTGTCAGAAAACAAAGAAG	2	29140856	+	282	WDR43	1.14185	1.6921	1.5284	1.45412	1.873	-5.37	0	0	0	1.98655e-05	1.90108e-17	50.8573	0.681	1.14765	0.462366	0.571152	-0.0264238	0.0330833	0.333115	0.231788	0.293934	0.0916848	0.276944
CAAACAACAGCCAACTTGAC	2	29145790	-	285	WDR43	-0.733136	-0.647901	-0.101602	-0.494213	1.619	-7.49	0	0	1	6.11902e-05	1.4623e-18	66.2488	0.786	-0.453605	0.0541029	0.31347	0.40788	-0.375554	0.0303775	0.430506	-0.174928	0.169785	0.205222
TTGGCTGTTGTTTGCAGAGA	2	29145810	+	292	WDR43	1.14981	0.512099	-0.381602	0.426769	2.35	-10.51	0	0	0	0.000595253	2.59286e-21	83.5647	0.786	0.254071	0.0110487	0.484628	0.283855	-0.393068	-0.172487	0.193465	-0.300717	0.0486666	-0.0175399
TTAATATGTGTTCAAAAAGA	2	29145828	-	298	WDR43	1.26617	2.0821	0.628398	1.32555	1.58	-11.27	0	0	1	0.0028327	7.6946e-24	72.2621	0.726	0.329576	0.300282	0.453118	0.0832044	-0.644824	0.00355835	0.124201	-0.387773	-0.311779	-0.278083
ATTGTGCAGTTTGAAGTCAA	2	29147866	-	311	WDR43	0.00762324	0.752099	0.988398	0.582707	1.234	-8.73	0	0	0	0.0241971	7.471e-30	62.2059	0.758	0.099555	0.130437	0.523869	-0.0268232	-0.156083	0.115118	0.0955828	0.0335544	-0.0479412	0.0309286
ACAATTCAGATAGCAACACC	2	29147895	+	321	WDR43	-0.226734	-0.677901	0.0283978	-0.292079	1.284	-2.98	0	0	0	0.0398942	5.60666e-35	76.5168	0.845	0.25883	0.0904492	0.585653	-0.0718665	0.310338	-0.177042	-0.126657	0.213761	0.256167	0.173207
CAATTCAGATAGCAACACCT	2	29147896	+	321	WDR43	-1.43859	-0.767901	-0.751602	-0.98603	1.284	-2.98	0	0	0	0.0398942	5.60666e-35	74.7535	0.827	0.268143	0.301351	0.629552	-0.325144	0.310338	-0.131289	-0.324055	0.239227	0.0351602	-0.0208182
CAGATAGCAACACCTGGGAA	2	29147901	+	323	WDR43	-0.201425	-0.357901	0.268398	-0.0969759	2.16	-0.82	0	0	0	0.0391043	4.6952e-36	66.0191	0.759	0.434692	0.167736	0.651867	-0.229173	0.475459	0.0578725	-0.120575	0.465884	0.240478	0.275447
GTTGACTTCTTGCCTTTCCC	2	29147902	-	323	WDR43	0.164683	-0.857901	-0.101602	-0.26494	2.16	-0.82	0	0	0	0.0391043	4.6952e-36	70.662	0.741	-0.374929	0.459201	0.604099	-0.527755	0.475459	0.010842	-0.416201	0.439706	-0.0200616	-0.00498066
GCTAGAATAGGGATGGGTTT	2	29147926	-	331	WDR43	0.200705	0.312099	0.0883978	0.200401	3.332	-3.33	0	0	0	0.0241971	1.54787e-40	73.5883	0.713	-0.392703	0.272966	0.423367	-0.165014	0.247397	-0.00161735	-0.100421	0.265142	0.128546	0.13845
CCAGCAGCTAGAATAGGGAT	2	29147932	-	333	WDR43	-0.451235	-0.567901	-0.291602	-0.436913	1.99	-8.48	0	0	0	0.0194186	1.06127e-41	69.592	0.792	0.548237	0.44484	0.669786	-0.389145	-0.168358	-0.0229073	-0.3136	-0.0522944	-0.373137	-0.359512
ACCAGCAGCTAGAATAGGGA	2	29147933	-	334	WDR43	-0.252712	-0.437901	0.00839779	-0.227405	1.244	-9.21	0	0	0	0.0171369	2.73751e-42	73.4756	0.75	0.464582	0.151765	0.637088	-0.183234	-0.213391	-0.0307305	-0.134814	-0.0897485	-0.226617	-0.218645
AAAAACCAGCAGCTAGAATA	2	29147937	-	335	WDR43	-1.3204	-2.0579	-1.2616	-1.54664	1.728	-8.22	0	0	1	0.0149727	6.99108e-43	78.285	0.807	0.03192	0.21017	0.429922	0.0955904	-0.384657	-0.147007	0.0414219	-0.280352	-0.109417	-0.160167
CAAAAACCAGCAGCTAGAAT	2	29147938	-	335	WDR43	-0.957621	-1.2279	-0.921602	-1.03571	1.728	-8.22	0	0	1	0.0149727	6.99108e-43	75.2469	0.784	0.15598	0.0196484	0.314364	0.832347	-0.384657	-0.085636	0.736811	-0.246193	0.533467	0.503796
CCCATCCCTATTCTAGCTGC	2	29147943	+	337	WDR43	1.44232	1.4421	0.178398	1.02094	1.619	-6.48	0	0	1	0.0110921	4.42478e-44	52.9043	0.714	0.089018	0.0557245	0.539877	0.0190516	-0.261115	0.290806	0.245983	0.0541444	-0.0852433	0.0858351
ATGTCATTGTTGCTTGTATA	2	29147982	+	350	WDR43	-0.106311	-0.667901	-0.571602	-0.448605	2.373	-4.99	0	0	1	0.000597747	2.69905e-52	80.2752	0.83	-0.817386	0.0853294	0.418422	-0.0797052	-0.17132	-0.198722	-0.147159	-0.152331	-0.105304	-0.185959
TGTTGCTTGTATATGGCAGT	2	29147989	+	352	WDR43	1.24026	1.7321	0.498398	1.15692	1	-13.46	0	0	0	0.000332576	1.26552e-53	83.8749	0.843	0.122747	0.126815	0.600389	-0.171833	-0.557636	-0.253267	-0.263322	-0.46664	-0.470126	-0.566753
TCAGCCTACTATTGAGCGAG	2	29148014	+	361	WDR43	-0.87523	-1.1979	-0.231602	-0.768244	2.69	-9.65	0	1	0	0.00018564	8.07346e-60	90.6533	0.921	0.381436	0.105282	0.609013	-0.104742	-0.398848	-0.440754	-0.320317	-0.454286	-0.294673	-0.49262
TAAACACATATGAGGTTCTC	2	29149349	-	368	WDR43	-0.744675	-0.827901	-0.141602	-0.571393	1.472	-7.47	0	0	0	0.00135893	7.00418e-65	85.2813	0.854	-0.796254	0.0103164	0.318337	0.288737	-0.131947	-0.28289	0.12902	-0.17024	0.245184	0.115174
TCTCTTACTAAACACATATG	2	29149357	-	370	WDR43	-0.826293	-0.767901	-0.251602	-0.615265	2.682	-7.18	0	0	0	0.0022397	2.29124e-66	86.798	0.914	0.085239	0.294851	0.588978	-0.308074	-0.126212	-0.395609	-0.473544	-0.228766	-0.271364	-0.450866
TAAGAGATATTTCAAACTGC	2	29149384	+	379	WDR43	1.94562	2.1221	1.7384	1.93537	8.737	-2.93	0	0	0	0.0129518	2.89269e-73	70.961	0.803	0.357426	0.0327269	0.489235	0.284707	0.224272	-0.0533502	0.268467	0.21935	0.50394	0.481681
AAGAGATATTTCAAACTGCT	2	29149385	+	380	WDR43	0.988788	1.8521	0.318398	1.05309	10.638	-1.66	0	0	0	0.0149728	4.7104e-74	57.0098	0.886	-0.536412	0.124582	0.468077	-0.131115	0.330699	0.0726989	-0.0238738	0.367735	0.219458	0.264637
TATAGCTGTTTCTACTTTGG	2	29149397	-	384	WDR43	-0.97149	-0.847901	-0.551602	-0.790331	3.753	-3.13	0	0	0	0.0241977	2.99675e-77	83.3364	0.861	-0.071408	0.239079	0.701216	-0.400227	0.262431	-0.275314	-0.480776	0.123849	-0.0656288	-0.192973
TTATAGCTGTTTCTACTTTG	2	29149398	-	384	WDR43	0.373855	0.112099	-0.351602	0.0447841	3.753	-3.13	0	0	0	0.0241977	2.99675e-77	84.5274	0.883	-0.209594	0.170523	0.518062	-0.167091	0.262431	-0.321848	-0.30183	0.097948	0.137802	-0.0166404
GTTATAGCTGTTTCTACTTT	2	29149399	-	384	WDR43	0.670334	1.2421	-0.361602	0.516944	3.753	-3.13	0	0	0	0.0241977	2.99675e-77	74.7658	0.791	-0.626209	0.0431756	0.358149	0.203109	0.262431	-0.0878191	0.174206	0.228211	0.460834	0.421019
TGTTATAGCTGTTTCTACTT	2	29149400	-	385	WDR43	0.801713	0.992099	0.578398	0.790737	4.045	-1.13	0	0	1	0.0266096	4.64185e-78	64.157	0.626	-0.188108	0.0407507	0.357835	0.434458	0.236437	0.143675	0.524816	0.337957	0.643568	0.719749
AGTAGAAACAGCTATAACAA	2	29149415	+	390	WDR43	-1.06956	-0.127901	-0.911602	-0.70302	2.727	-4.07	0	0	1	0.0368366	3.56247e-82	67.6553	0.716	0.565986	0.270087	0.707157	-0.358582	-0.000295996	0.0670333	-0.230292	0.121296	-0.222728	-0.168121
CTATTCCTGTTGAACAGGTG	2	29150434	+	391	WDR43	-0.0851269	-0.777901	0.158398	-0.234877	1.22	-6.68	0	0	1	0.0381532	5.19678e-83	80.2373	0.857	0.118767	0.316057	0.637217	-0.376233	-0.190203	-0.237092	-0.435556	-0.187569	-0.377954	-0.473571
TTTGCTTCAGAATTCATCAC	2	29150449	-	396	WDR43	1.06511	0.842099	0.708398	0.871868	2.162	-6.6	0	0	0	0.0392005	2.95465e-87	58.0547	0.681	0.117818	0.415639	0.438838	-0.0891766	0.02691	0.217443	0.103733	0.225012	0.0323823	0.159468
GAATTCTGAAGCAAAAGTTC	2	29150468	+	403	WDR43	-0.589834	-0.497901	0.118398	-0.323112	1.703	-6.38	0	0	1	0.0275233	2.21198e-93	81.4519	0.801	-0.053147	0.044368	0.468224	0.16088	-0.204555	-0.171992	0.0840866	-0.161882	0.0801573	0.0107273
GAAGCAAAAGTTCTGGTGCC	2	29150475	+	405	WDR43	2.1649	2.0421	2.2684	2.15847	2.223	-5.56	0	0	1	0.0233819	3.59326e-95	88.4313	0.877	-0.469551	0.0237036	0.459225	0.0513799	-0.155416	-0.346825	-0.122531	-0.223078	0.0207884	-0.137976
AAGCAAAAGTTCTGGTGCCT	2	29150476	+	405	WDR43	1.93931	2.2721	1.5684	1.9266	2.223	-5.56	0	0	1	0.0233819	3.59326e-95	89.0182	0.866	-0.237617	0.0534873	0.368119	0.354089	-0.155416	-0.333455	0.1558	-0.215636	0.284928	0.128759
GCATGATGACCAGGAATCCC	2	29150482	-	407	WDR43	0.647269	0.462099	1.0684	0.725922	1.309	-5.8	0	0	0	0.0198195	5.6082e-97	32.6513	0.695	-0.005477	0.386678	0.615321	-0.421463	0.0525114	0.679496	0.0952877	0.501013	-0.238717	0.128902
GTTCTGGTGCCTGGGATTCC	2	29150484	+	408	WDR43	0.519916	0.592099	0.858398	0.656804	2.493	-4.57	0	0	0	0.0184007	6.90203e-98	35.8456	0.664	-0.522293	0.020592	0.383386	0.220234	0.136719	0.608118	0.623164	0.523178	0.383219	0.702959
TTGATAGCTGCATGATGACC	2	29150491	-	410	WDR43	0.0389734	-0.517901	0.498398	0.00649022	1.421	-4.53	0	0	0	0.0165325	1.0145e-99	53.1854	0.657	0.14663	0.0216124	0.609818	-0.0735532	0.145267	0.296411	0.166878	0.35596	0.133158	0.297189
TGCTCGGTTTGTGGAGGAGC	2	29150515	-	418	WDR43	0.329748	-0.00790055	0.358398	0.226748	4.603	-1.82	0	0	0	0.0259379	3.17428e-107	57.0331	0.594	0.278363	0.0277567	0.608609	-0.0487731	0.376852	0.233401	0.149715	0.491107	0.32529	0.45032
TTGCTCGGTTTGTGGAGGAG	2	29150516	-	419	WDR43	0.986708	0.432099	0.718398	0.712402	9.777	-1.27	0	0	0	0.0290665	3.49966e-108	39.5182	0.595	0.288311	0.0944908	0.587339	-0.0716227	0.398687	0.50886	0.300991	0.66048	0.321428	0.587214
CTCTCTACTTGCTCGGTTTG	2	29150524	-	421	WDR43	1.83837	1.8821	0.698398	1.47295	8.624	-1.98	0	0	0	0.0363312	4.12818e-110	74.5698	0.791	-0.556443	0.0204644	0.381722	0.209261	0.353806	-0.0854861	0.181148	0.296671	0.533479	0.49225
CCTCTTGCTCTCTACTTGCT	2	29150531	-	424	WDR43	0.974511	0.632099	0.338398	0.648336	3.626	-2.07	0	0	0	0.0488054	4.90665e-113	75.6572	0.863	-0.658139	0.417679	0.340875	-0.269958	0.388451	-0.191988	-0.312657	0.262856	0.140828	0.05084
CCGAGCAAGTAGAGAGCAAG	2	29150542	+	427	WDR43	1.934	2.0821	1.8084	1.9415	2.583	-2.59	0	0	0	0.0611963	5.32998e-116	59.2349	0.726	0.44476	0.262596	0.659546	-0.306917	0.366975	0.18169	-0.112759	0.455065	0.0927653	0.195216
GTAGAGAGCAAGAGGAAGTC	2	29150550	+	430	WDR43	-1.00465	-0.677901	-0.441602	-0.708052	1.642	-5.16	0	0	0	0.0709818	5.2915e-119	83.8335	0.827	-0.14564	0.106863	0.62456	-0.242147	0.209474	-0.22964	-0.311315	0.110348	0.0333185	-0.0713974
TAGAGAGCAAGAGGAAGTCA	2	29150551	+	430	WDR43	-0.341402	-0.467901	0.0583978	-0.250301	1.642	-5.16	0	0	0	0.0709818	5.2915e-119	87.6387	0.817	0.479586	0.134477	0.677539	-0.238624	0.209474	-0.247554	-0.319336	0.100376	0.0363928	-0.0775447
AGAGAGCAAGAGGAAGTCAG	2	29150552	+	431	WDR43	-0.532665	-0.707901	-0.801602	-0.680723	8.549	-3.99	0	0	0	0.0732592	5.17421e-120	87.3087	0.859	0.700476	0.542384	0.724806	-0.446785	0.243081	-0.308362	-0.542897	0.0912319	-0.120502	-0.263579
GAGAGCAAGAGGAAGTCAGG	2	29150553	+	431	WDR43	0.107075	-0.507901	-0.601602	-0.334143	8.549	-3.99	0	0	0	0.0732592	5.17421e-120	85.938	0.859	0.793365	0.326291	0.710426	-0.359549	0.243081	-0.296546	-0.457725	0.0978086	-0.0443814	-0.182633
GAGGAAGTCAGGGGGAAATG	2	29150561	+	434	WDR43	-0.917823	-0.487901	-1.4116	-0.939109	4.686	-4.07	0	0	0	0.0762909	4.55599e-123	83.2472	0.862	0.285048	0.202813	0.673689	-0.313394	0.273427	-0.275978	-0.403739	0.131562	0.0182364	-0.11097
GGTTAGCATTGAAGAACGTC	2	29152460	+	441	WDR43	2.04574	2.0721	1.3284	1.81541	1.128	-12.7	0	1	0	0.0610247	2.38581e-130	71.4664	0.777	-0.089066	0.048368	0.639988	-0.191777	-0.262231	-0.0321913	-0.143345	-0.12646	-0.270032	-0.26134
GTTAGCATTGAAGAACGTCT	2	29152461	+	441	WDR43	2.08058	2.2521	1.3484	1.89369	1.128	-12.7	0	1	0	0.0610247	2.38581e-130	73.8818	0.774	0.13991	0.206246	0.672344	-0.335732	-0.262231	-0.0588954	-0.288386	-0.141324	-0.395645	-0.398605
TGAAGAACGTCTGGGAGCAA	2	29152469	+	444	WDR43	2.30497	2.0821	1.6084	1.99849	1.602	-7.97	0	0	0	0.0483624	1.55627e-133	64.736	0.771	0.330119	0.292101	0.609421	-0.272735	-0.0377608	0.0663819	-0.154127	0.0933959	-0.175404	-0.121301
GATATAGACACACACAAAAA	2	29152491	+	451	WDR43	-0.0699392	0.232099	0.568398	0.243519	2.575	-2.38	0	0	0	0.0203718	4.04699e-141	74.9003	0.798	0.434763	0.201065	0.525452	0.0216652	0.324755	-0.0974543	0.00636418	0.268657	0.348396	0.304474
CTGGAAAGCTATTCGTCTGG	2	29152512	-	458	WDR43	0.493193	1.0921	0.0183978	0.534564	1.42	-5.11	0	0	0	0.00544045	6.44726e-149	89.2411	0.825	0.582687	0.11721	0.65103	-0.158231	0.0728495	-0.271214	-0.262374	-0.0132137	0.00595062	-0.117459
GAACTGGAAAGCTATTCGTC	2	29152515	-	459	WDR43	-0.939061	-0.167901	0.00839779	-0.366188	1.729	-6	0	0	0	0.004339	4.76473e-150	67.6538	0.782	-0.092739	0.0272529	0.555692	-0.0346182	-0.00745613	0.0140714	0.0256616	0.0865537	0.0546865	0.0778268
AAGCCCTGGGTAAGAAGAAC	2	29152531	-	464	WDR43	-0.732377	-0.177901	-0.0316022	-0.31396	1.698	-6.7	0	0	1	0.00121435	9.04083e-156	60.2718	0.59	-0.047971	0.035656	0.597408	-0.108875	-0.309366	0.190373	0.069294	-0.0372226	-0.232396	-0.109612
CTTTCCAGTTCTTCTTACCC	2	29152538	+	467	WDR43	-0.602613	-0.497901	-0.421602	-0.507372	2.964	-6.71	0	0	1	0.000504375	2.95798e-159	87.6607	0.824	0.1091	0.110582	0.516883	0.0160675	-0.322148	-0.257859	-0.0985876	-0.296109	-0.132785	-0.240901
TTTCCAGTTCTTCTTACCCA	2	29152539	+	467	WDR43	0.0796869	-0.227901	-0.491602	-0.213272	2.964	-6.71	0	0	1	0.000504375	2.95798e-159	87.5604	0.891	0.35079	0.481458	0.573246	-0.313827	-0.322148	-0.362917	-0.458303	-0.354585	-0.420647	-0.577921
ATCGTTACTTTCTAAGCCCT	2	29152544	-	469	WDR43	-1.12972	-1.4179	-0.311602	-0.953075	1.133	-12.07	0	0	0	0.000267604	1.336e-161	85.2491	0.859	0.012619	0.147201	0.550706	-0.131986	-0.471276	-0.290349	-0.250889	-0.423805	-0.371772	-0.490329
AATCGTTACTTTCTAAGCCC	2	29152545	-	469	WDR43	-0.891488	-0.717901	-0.161602	-0.59033	1.133	-12.07	0	0	0	0.000267604	1.336e-161	82.5097	0.826	0.454113	0.100397	0.55483	0.050938	-0.471276	-0.21573	-0.0412312	-0.38227	-0.212155	-0.295074
CACAGAAAGTACTTCAAACT	2	29158398	+	483	WDR43	-0.119094	0.302099	-0.421602	-0.0795322	2.106	-8.12	1	1	0	1.0677e-06	1.67134e-178	87.6653	0.865	-0.029461	0.0587948	0.478215	0.125149	-0.546614	-0.320916	-0.040588	-0.496193	-0.202869	-0.338607
AACGGAATAATAGTATGCAG	2	29158446	-	499	WDR43	-0.66173	-1.6579	-1.6816	-1.33374	2.821	-9.52	1	1	0	1.83009e-10	7.30026e-199	76.119	0.766	1.0857	0.546603	0.689739	-0.342284	-0.635394	-0.076211	-0.30502	-0.425242	-0.676112	-0.677545
CAACGGAATAATAGTATGCA	2	29158447	-	500	WDR43	0.0618559	-1.0179	-0.911602	-0.622549	7.324	-8.24	1	1	0	9.78447e-11	3.58047e-200	81.7403	0.9	-0.101428	0.0535179	0.598289	-0.142031	-0.490931	-0.32107	-0.278994	-0.455351	-0.39501	-0.528612
ACAACGGAATAATAGTATGC	2	29158448	-	500	WDR43	-1.00595	-1.5279	-0.581602	-1.03848	7.324	-8.24	1	1	0	9.78447e-11	3.58047e-200	82.5723	0.786	0.296273	0.0382044	0.584973	-0.00456533	-0.490931	-0.163666	-0.0582927	-0.367738	-0.275058	-0.329998
TCAGTTACCTCTTGTAACAA	2	29158464	-	505	WDR43	-0.551777	-0.287901	-0.651602	-0.497093	1.219	-11.57	1	1	0	3.68225e-12	8.74595e-207	70.9266	0.768	0.230205	0.307923	0.535223	-0.17443	-0.762383	-0.0164478	-0.118061	-0.485316	-0.623142	-0.592828
TATTATTCCGTTGTTACAAG	2	29158468	+	507	WDR43	1.24838	1.9221	0.428398	1.19963	5.134	-10.24	1	1	0	9.24957e-13	1.84737e-209	75.5498	0.82	0.340876	0.33128	0.428597	0.132708	-0.666727	-0.132067	0.0838392	-0.479362	-0.284708	-0.320544
CTCTCCCTTAGCTTACAAAG	2	29159793	+	510	WDR43	0.524443	-1.6379	-0.171602	-0.428353	1.335	-10.65	1	1	0	1.08562e-13	1.6638e-213	81.1007	0.833	0.644955	0.338785	0.700989	-0.372375	-0.710262	-0.211495	-0.416163	-0.555572	-0.757491	-0.825703
GGTTACAAGGACATCCTAAT	2	29159814	+	517	WDR43	-0.561518	-0.457901	-0.0116022	-0.343674	1.124	-10.69	1	0	0	1.07452e-13	4.26291e-223	70.8073	0.771	-0.440918	0.388145	0.500828	-0.424005	-0.543763	-0.0178063	-0.341514	-0.325383	-0.679955	-0.652867
CCTGTTTAATCTTACCTATT	2	29159817	-	518	WDR43	1.2792	0.172099	0.00839779	0.486565	8.016	-7.17	1	0	0	2.21038e-13	1.74637e-224	78.5075	0.813	-0.841049	0.0719645	0.276776	0.279584	-0.278554	-0.157066	0.199265	-0.207964	0.129254	0.0678418
TCATGCATCATACCTGTCCA	2	29160855	+	539	WDR43	-1.01341	-1.2479	-0.421602	-0.894304	2.441	-8.13	1	0	0	8.98038e-08	1.25871e-254	82.5189	0.899	0.011248	0.782088	0.651184	-0.510474	-0.365956	-0.327782	-0.611806	-0.367228	-0.624493	-0.759808
TGAAAAGACTCACCGTGGAC	2	29160856	-	539	WDR43	0.675505	2.0021	0.0483978	0.908668	2.441	-8.13	1	0	0	8.98038e-08	1.25871e-254	77.9961	0.833	0.183923	0.157748	0.577074	-0.142422	-0.365956	-0.177871	-0.190105	-0.283786	-0.303335	-0.367062
CCCAGCTGGGGTACCAGGTC	2	29164335	-	543	WDR43	0.632589	0.222099	-0.791602	0.0210288	1.346	-11.45	1	0	0	6.37949e-07	1.38486e-260	82.4863	0.7	-0.302257	0.000809044	0.447952	0.17571	-0.5973	-0.074216	0.158245	-0.396132	-0.196069	-0.204805
GTGTCCCCAGCTGGGGTACC	2	29164340	-	545	WDR43	1.72103	1.9721	1.1684	1.62051	1.425	-9.42	1	1	0	1.60155e-06	1.36801e-263	69.6657	0.695	-0.667877	0.0173464	0.298183	0.400943	-0.635626	0.0546915	0.439471	-0.35255	-0.0277512	0.0274105
GCCTGACCTGGTACCCCAGC	2	29164345	+	547	WDR43	-0.865699	-1.2579	-0.231602	-0.785067	3.711	-9.04	1	1	0	3.86355e-06	1.29837e-266	55.0871	0.7	0.071489	0.0332717	0.507726	0.119342	-0.59575	0.258755	0.315463	-0.209657	-0.244114	-0.0816173
CCTGACCTGGTACCCCAGCT	2	29164346	+	547	WDR43	1.04987	0.382099	-0.171602	0.420123	3.711	-9.04	1	1	0	3.86355e-06	1.29837e-266	59.7857	0.766	-0.19196	0.0775284	0.203864	0.948438	-0.59575	0.147386	0.985569	-0.271646	0.479345	0.57318
TGGTAGAGTGTCCCCAGCTG	2	29164347	-	547	WDR43	-1.02451	-1.6479	-0.841602	-1.17134	3.711	-9.04	1	1	0	3.86355e-06	1.29837e-266	51.7768	0.702	0.480279	0.189912	0.670251	-0.267944	-0.59575	0.313658	0.00424006	-0.179097	-0.582055	-0.38601
CTGACCTGGTACCCCAGCTG	2	29164347	+	547	WDR43	-0.227963	-0.407901	-0.601602	-0.412489	3.711	-9.04	1	1	0	3.86355e-06	1.29837e-266	51.7768	0.681	0.483331	0.0347967	0.603444	0.0042085	-0.59575	0.317592	0.249437	-0.176908	-0.344578	-0.150339
CTGGTAGAGTGTCCCCAGCT	2	29164348	-	548	WDR43	0.141387	-1.0279	-0.481602	-0.456039	1.133	-11.43	1	1	0	5.91187e-06	3.9404e-268	67.52	0.782	-0.058623	0.0133044	0.324468	0.669977	-0.754284	0.0159618	0.655298	-0.461323	0.11964	0.154469
ACTGGTAGAGTGTCCCCAGC	2	29164349	-	548	WDR43	0.0987648	-0.377901	-0.271602	-0.183579	1.133	-11.43	1	1	0	5.91187e-06	3.9404e-268	68.964	0.711	0.117138	0.147895	0.427037	0.22394	-0.754284	0.0536431	0.280941	-0.440349	-0.269566	-0.209181
GGGGACACTCTACCAGTTAA	2	29164366	+	554	WDR43	0.0260274	-0.00790055	-0.441602	-0.141158	1.444	-10.36	1	1	0	6.16013e-05	2.49564e-277	84.2168	0.833	-0.262122	0.186373	0.54392	-0.243714	-0.692809	-0.241774	-0.320274	-0.559597	-0.632373	-0.718376
TGACTCTGCTTTCCATTAAC	2	29164367	-	554	WDR43	-1.26179	-1.1579	-1.2216	-1.21376	1.444	-10.36	1	1	0	6.16013e-05	2.49564e-277	79.3617	0.78	-0.513268	0.257941	0.289781	0.135855	-0.692809	-0.125746	0.0905841	-0.495015	-0.301166	-0.33309
CAGAAACTTTCACACCTTCA	2	29164409	+	568	WDR43	-0.0461979	0.952099	-0.591602	0.104766	1	-12.8	1	0	0	0.0037093	2.12001e-299	68.9569	0.781	-0.375246	0.0356966	0.413214	0.182803	-0.660806	-0.00303493	0.208929	-0.403189	-0.236637	-0.207275
GAAGAATAAGCTTTCCATGA	2	29164412	-	569	WDR43	-1.40224	-1.3179	-1.0216	-1.24725	2.322	-11.43	1	0	0	0.00462872	5.21526e-301	60.7412	0.791	0.223535	0.0322248	0.612283	-0.0738051	-0.59045	0.111196	0.051234	-0.287894	-0.408749	-0.319238
AACAGCATCAGAGAAGACAA	2	29165196	+	585	WDR43	1.15859	1.1221	0.648398	0.976361	2.429	-2.34	0	0	0	0.0524958	0	62.6395	0.63	0.619514	0.310586	0.684071	-0.339368	0.374101	0.162207	-0.153845	0.449457	0.0696953	0.162429
ACAGCATCAGAGAAGACAAA	2	29165197	+	585	WDR43	0.869813	1.5321	1.5184	1.30677	2.429	-2.34	0	0	0	0.0524958	0	65.2398	0.7	0.190561	0.728171	0.683875	-0.493472	0.374101	0.107844	-0.325174	0.419198	-0.0647746	0.00228833
ACAAAGGGAGCAACTTCCCC	2	29165212	+	590	WDR43	0.598679	1.0321	0.698398	0.776392	5.358	-1.87	0	0	0	0.0798988	0	66.2538	0.727	0.433633	0.14216	0.555417	-0.000158144	0.440366	0.0784451	0.0965135	0.451541	0.414475	0.457731
CAACTTTGCCTTCTGTCCAG	2	29165217	-	592	WDR43	1.68488	1.7321	1.3484	1.58846	7.596	-0.93	0	0	0	0.0914002	0	77.4065	0.767	0.420906	0.39072	0.469454	0.00297063	0.520079	-0.0911388	-0.00637467	0.415738	0.475895	0.430078
CCAACTTTGCCTTCTGTCCA	2	29165218	-	592	WDR43	1.75081	1.8821	1.4484	1.69377	7.596	-0.93	0	0	0	0.0914002	0	81.3515	0.886	-0.185146	0.384754	0.554288	-0.403654	0.520079	-0.294067	-0.495519	0.302786	0.121079	-0.02293
ACCAACTTTGCCTTCTGTCC	2	29165219	-	592	WDR43	0.732619	1.2021	1.0384	0.991039	7.596	-0.93	0	0	0	0.0914002	0	86.8294	0.861	-0.249022	0.00384917	0.484914	0.10076	0.520079	-0.307472	-0.0539639	0.295324	0.561224	0.40327
AGCAACTTCCCCTGGACAGA	2	29165220	+	593	WDR43	0.520253	0.552099	0.498398	0.523584	5.518	-3.1	0	0	0	0.0970728	0	86.203	0.828	-0.00547	0.0807363	0.56412	-0.0899752	0.378604	-0.251914	-0.189467	0.222263	0.290628	0.167703
CCCTGGACAGAAGGCAAAGT	2	29165229	+	596	WDR43	0.952321	1.4521	0.968398	1.12427	3.667	-3.14	0	0	0	0.112936	0	69.3347	0.624	0.136888	0.20352	0.560699	-0.168149	0.412344	0.0851319	-0.0491575	0.434666	0.247256	0.297067
GCAAAGTTGGTGTATGAAGA	2	29165242	+	600	WDR43	0.593741	0.922099	1.1684	0.894746	2.083	-3.74	0	0	0	0.128132	0	69.3815	0.772	0.124082	0.323572	0.659573	-0.401199	0.415268	-5.82505e-05	-0.310113	0.389397	0.0460521	0.0554367
TGATGATGAAATAGCAGATA	2	29169351	+	614	WDR43	1.2737	1.8321	1.4484	1.51807	4.374	-3.48	0	0	0	0.0815526	0	78.8486	0.709	-0.095653	0.0102381	0.535463	0.0277384	0.328129	-0.0511097	0.0406615	0.296933	0.35618	0.335809
GGTATTTCGACTAGGATAAT	2	29169468	+	619	WDR43	1.3929	1.5921	1.4684	1.48447	1.962	-5.04	0	0	0	0.0464873	0	51.0493	0.569	-0.597921	0.0402352	0.396372	0.121587	0.163344	0.308865	0.348694	0.37618	0.316745	0.483915
GTATTTCGACTAGGATAATT	2	29169469	+	620	WDR43	1.92559	1.7621	1.7184	1.80203	4.725	-4.49	0	0	0	0.0404502	0	45.4922	0.623	-0.588955	0.375126	0.387645	-0.291289	0.169352	0.418264	0.0486052	0.441488	-0.0391026	0.189711
GGATAATTGGGATGAAGATG	2	29169481	+	624	WDR43	1.63615	1.8721	1.6684	1.72555	4.539	-2.51	0	0	0	0.0213804	0	40.0809	0.491	0.325856	0.0835239	0.710681	-0.262717	0.308722	0.412786	0.0706764	0.540878	0.0884435	0.310205
TAATTGGGATGAAGATGAGG	2	29169484	+	625	WDR43	1.51245	1.6221	0.708398	1.28098	1.517	-1.82	0	0	0	0.0179461	0	54.0702	0.61	0.986329	0.152111	0.670191	-0.150292	0.368648	0.278615	0.0873418	0.510244	0.230665	0.380498
AAAAGATGAGGACGTTGAAG	2	29169520	+	637	WDR43	1.65514	1.5821	1.2484	1.49521	2.613	-1.15	0	0	0	0.012489	0	21.9532	0.442	0.363256	0.201176	0.517725	0.0142234	0.418274	0.639319	0.458858	0.747491	0.410758	0.741593
GGACGTTGAAGAGGAAGATG	2	29169529	+	640	WDR43	1.84664	1.8021	1.5584	1.73571	2.197	-1.74	0	0	0	0.0208108	0	28.0883	0.46	0.523378	0.416964	0.710217	-0.428508	0.379534	0.564933	0.0176125	0.677613	-0.00408736	0.295947
GAGGAAGATGAGGATGCCGA	2	29169539	+	643	WDR43	1.45698	1.6921	1.6384	1.59583	6.331	-0.57	0	0	0	0.0333686	0	55.7934	0.632	0.693	0.160305	0.704316	-0.27212	0.492784	0.256124	-0.0353372	0.588966	0.215758	0.352358
AAAAGATGAAGAAAATGGCG	2	29169562	+	651	WDR43	1.59128	2.0621	1.7884	1.81393	4.875	-1.32	0	0	0	0.0822213	0	62.1118	0.739	0.909466	0.445891	0.521089	0.0385866	0.484329	0.129858	0.16311	0.512471	0.480651	0.548473
GATAAGTACATGAAGTGAGA	3	127800093	+	457	RUVBL1	0.418309	1.14868	0.847152	0.804712	2.1601	-12.493	0	0	0	0	0	84.7926	0.853	0.360724	0.204982	0.623585	-0.136746	-0.0848107	-0.354346	-0.287004	-0.172701	-0.0992067	-0.255612
ACTTCATGTACTTATCCTGC	3	127800111	-	451	RUVBL1	0.205268	1.20868	0.837152	0.750365	3.903	-3.38	0	1	0	0	0	53.5933	0.7	0.025282	0.313636	0.559437	-0.222872	0.992543	0.198105	-0.0384904	1.06365	0.75371	0.847859
CAAAATCCTGGCTGACCAGC	3	127800115	+	450	RUVBL1	1.61718	2.54868	1.07715	1.74767	7.283	-3.38	0	1	0	0	0	62.244	0.693	0.126979	0.0892556	0.347563	0.566461	1.03134	0.0739994	0.66386	1.02954	1.54863	1.56677
ACTTATCCTGCTGGTCAGCC	3	127800120	-	448	RUVBL1	3.14566	2.81868	2.69715	2.88716	5.486	-3.86	0	1	0	3.31788e-10	0.0641757	76.6508	0.831	-0.314359	0.13721	0.231891	0.630745	1.16531	-0.244278	0.535127	0.971983	1.72702	1.57949
CTGCTGGTCAGCCAGGATTT	3	127800127	-	446	RUVBL1	1.20092	1.15868	-0.0528477	0.768916	6.742	-5.94	0	1	0	1.10158e-09	0.0554225	85.259	0.823	-0.355619	0.0282792	0.280391	0.574598	0.897097	-0.314599	0.437413	0.700887	1.43986	1.26513
CAAGTCCTCCGCCAAAATCC	3	127800127	+	446	RUVBL1	-0.457125	-0.561325	-0.692848	-0.570432	6.742	-5.94	0	1	0	1.10158e-09	0.0554225	85.259	0.838	0.140847	0.071699	0.479966	0.206251	0.897097	-0.336078	0.0617554	0.689159	1.08463	0.904725
GCTTGCTAAAATCAACGGGA	3	127800202	+	421	RUVBL1	-0.00291083	-0.491325	-0.0328477	-0.175694	1.393	-12.74	0	0	0	0.000123222	0.000325677	64.3212	0.759	0.731774	0.332026	0.66374	-0.166392	-0.0889682	-0.00615671	-0.106117	0.0138162	-0.131409	-0.111184
ACTTGCTTGCTAAAATCAAC	3	127800206	+	420	RUVBL1	-0.394245	0.0286755	0.107152	-0.0861392	5.195	-11.88	0	1	0	0.000172257	0.000233447	68.2899	0.746	0.0023	0.577185	0.337141	0.115922	-0.150628	-0.046686	0.147415	-0.061809	0.0872823	0.0843843
AACTTGCTTGCTAAAATCAA	3	127800207	+	419	RUVBL1	2.69269	2.16868	2.42715	2.42951	9.155	-9.79	0	1	0	0.000238409	0.0001657	72.9187	0.802	0.204627	0.0855931	0.55595	0.0390377	0.148183	-0.164209	0.000802424	0.133261	0.272735	0.203246
TTTAGCAAGCAAGTTGGCCG	3	127800226	-	413	RUVBL1	1.22216	2.03868	0.317152	1.19266	1.255	-12.01	0	1	0	0.0013583	1.72365e-05	71.1649	0.738	0.96616	0.720209	0.554451	0.0321947	-0.092804	-0.0740892	0.048438	-0.0266054	0.0567725	0.0396932
CTCAGTGCAGCTGCTGACCC	3	127800232	+	411	RUVBL1	-0.877887	-0.741325	0.0771523	-0.51402	1.845	-12.99	0	0	0	0.00223945	7.49268e-06	72.7422	0.775	0.172402	0.0336815	0.681827	-0.151271	-0.114662	-0.130541	-0.166274	-0.0763935	-0.139148	-0.181331
GGTACCAGCTCACCTCAGTG	3	127801329	-	403	RUVBL1	-0.0684306	0.298675	0.00715232	0.0791324	1.006	-13.13	0	0	1	0.0110921	1.80385e-07	72.1693	0.806	0.145719	0.374413	0.741581	-0.46367	-0.344252	-0.160132	-0.491736	-0.29174	-0.639882	-0.685793
TTGGCACCAAGACCACACTG	3	127801330	+	403	RUVBL1	-0.723894	-1.02132	-0.532848	-0.759355	1.006	-13.13	0	0	1	0.0110921	1.80385e-07	75.5527	0.872	0.814539	0.452141	0.712556	-0.285357	-0.344252	-0.290216	-0.394643	-0.36277	-0.46792	-0.582356
AGCTCACCTCAGTGTGGTCT	3	127801335	-	401	RUVBL1	1.31525	1.51868	1.44715	1.42702	2.064	-10.4	0	0	0	0.0149727	6.43801e-08	46.9394	0.609	-0.557291	0.0133724	0.423907	0.109738	0.285688	0.324663	0.365378	0.519501	0.460378	0.633147
CTGAACCACCTGGGGGAGAT	3	127801349	+	396	RUVBL1	0.22867	1.78868	0.127152	0.714833	2.563	-11.95	0	1	0	0.0266085	4.12154e-09	84.5351	0.81	-0.580169	0.0245029	0.366508	0.22511	0.0707824	-0.290759	0.107668	-0.00299046	0.384936	0.250754
TCTTGGTGCCAATCTCCCCC	3	127801352	-	395	RUVBL1	-1.26188	-1.03132	-0.982848	-1.09202	2.774	-11.25	0	1	0	0.0289692	2.30911e-09	68.2027	0.777	0.335621	0.60531	0.632344	-0.382573	0.162199	-0.0767493	-0.361574	0.193178	-0.121683	-0.140839
TGGTGCCAATCTCCCCCAGG	3	127801355	-	394	RUVBL1	-0.745454	-0.301325	-0.212848	-0.419875	1.122	-12.95	0	1	0	0.0312254	1.28095e-09	76.4636	0.693	0.685809	0.284298	0.621865	-0.0683213	0.0146395	-0.0905531	-0.06047	0.0576208	0.0531807	0.0263234
GGAGGCACTGAACCACCTGG	3	127801356	+	394	RUVBL1	-1.44108	-0.991325	-0.982848	-1.13842	1.122	-12.95	0	1	0	0.0312254	1.28095e-09	73.6031	0.757	0.925994	0.863113	0.735286	-0.382653	0.0146395	-0.120827	-0.388248	0.0410899	-0.249956	-0.287274
AGGAGGCACTGAACCACCTG	3	127801357	+	394	RUVBL1	-1.18918	-0.831325	-0.132848	-0.717783	1.122	-12.95	0	1	0	0.0312254	1.28095e-09	58.2893	0.649	0.683229	0.0561196	0.702598	-0.0831221	0.0146395	0.149407	0.0697348	0.188648	0.0389071	0.13361
GAGGAGGCACTGAACCACCT	3	127801358	+	393	RUVBL1	-1.21158	-1.04132	-0.482848	-0.911917	7.894	-9.83	0	1	0	0.0333225	7.03603e-10	50.061	0.637	0.154466	0.157512	0.653428	-0.216729	0.337958	0.274387	0.0135827	0.537396	0.190949	0.34187
TGAGGAGGCACTGAACCACC	3	127801359	+	393	RUVBL1	-0.849468	-0.891325	-0.792848	-0.844547	7.894	-9.83	0	1	0	0.0333225	7.03603e-10	36.1694	0.606	0.441821	0.132217	0.696865	-0.186726	0.337958	0.504318	0.181854	0.662947	0.219884	0.486604
AGGAATCAACATCAGTGAGG	3	127801374	+	388	RUVBL1	-0.762612	-0.371325	-0.0628477	-0.398928	2.372	-10.43	0	1	0	0.0396953	3.03265e-11	83.8091	0.821	0.776976	0.155236	0.656084	-0.0324196	0.301756	-0.299885	-0.151418	0.192415	0.337243	0.195961
GGAAGGAATCAACATCAGTG	3	127801377	+	387	RUVBL1	-0.42116	-0.841325	-1.00285	-0.755111	2.769	-9.76	0	0	0	0.0398942	1.56971e-11	84.7961	0.804	0.349526	0.293598	0.716922	-0.344021	0.455978	-0.284742	-0.449105	0.334483	0.170723	0.037592
TGATGTTGATTCCTTCCGTC	3	127801394	-	381	RUVBL1	-0.762241	-0.481325	-0.162848	-0.468804	3.302	-11.32	0	1	0	0.0333225	2.45142e-13	81.1476	0.882	-0.499829	0.146263	0.552287	-0.25196	0.168041	-0.365266	-0.407039	0.0407055	0.00935395	-0.157864
AAAATCCGTGCCCAGACGGA	3	127801394	+	381	RUVBL1	-0.77217	-1.54132	-0.352848	-0.888781	3.302	-11.32	0	1	0	0.0333225	2.45142e-13	81.1476	0.807	0.367676	0.1912	0.531251	0.0759366	0.168041	-0.257366	-0.0190698	0.0996231	0.325571	0.207855
GATGTTGATTCCTTCCGTCT	3	127801395	-	381	RUVBL1	-0.626455	-1.24132	-0.132848	-0.666876	3.302	-11.32	0	1	0	0.0333225	2.45142e-13	83.0194	0.856	-0.022842	0.0908034	0.531979	-0.00107728	0.168041	-0.343432	-0.146831	0.0526275	0.251301	0.0912536
CATTAAAATCCGTGCCCAGA	3	127801398	+	380	RUVBL1	0.569943	0.918675	-0.00284768	0.495257	4.663	-10.55	0	1	0	0.0312254	1.1838e-13	79.8772	0.781	0.050087	0.245403	0.347451	0.374123	0.24164	-0.212534	0.301593	0.187956	0.677078	0.575375
TGATTCCTTCCGTCTGGGCA	3	127801400	-	379	RUVBL1	2.03291	2.67868	2.05715	2.25625	1.5	-12.37	0	1	0	0.0289692	5.66017e-14	67.2284	0.716	0.107523	0.31881	0.503122	-0.0740962	0.0559979	-0.00737062	-0.0159686	0.138923	0.0835425	0.0976783
TACTCCACAGGAAATGAAAC	3	127806553	+	372	RUVBL1	-0.627874	0.518675	-0.732848	-0.280682	5.066	-9.86	0	1	0	0.0129518	2.44892e-16	51.3067	0.621	-0.124499	0.0948423	0.503297	0.0162851	0.230419	0.256931	0.232492	0.434566	0.322237	0.463744
CTCACCTGTTTCATTTCCTG	3	127806560	-	370	RUVBL1	1.64403	1.38868	0.407152	1.14662	1.179	-12.12	0	1	0	0.00940491	4.72894e-17	59.5777	0.722	0.006149	0.166951	0.647225	-0.256676	-0.0365469	0.0927211	-0.135359	0.113287	-0.172935	-0.102787
TTCCTGTGGAGTATACAGCA	3	127806574	-	365	RUVBL1	-0.933655	-1.49132	-0.922848	-1.11594	1.681	-7.47	0	0	0	0.00354746	6.51162e-19	59.3903	0.886	0.321617	0.0745831	0.659766	-0.114273	0.572609	-0.0806477	-0.0997402	0.547113	0.493615	0.456879
TGGACCGAGTGATGATAATC	3	127806587	+	361	RUVBL1	-0.986069	-1.36132	-0.782848	-1.04341	1.466	-12.79	0	1	0	0.0013583	1.76637e-20	53.3316	0.586	-0.261868	0.0504179	0.500791	0.0132627	-0.192238	0.227941	0.212025	0.0520468	-0.0478712	0.0908383
TGGTCCGGATTATCATCACT	3	127806594	-	358	RUVBL1	-0.359874	-1.74132	-0.632848	-0.911349	1.475	-10.33	0	1	0	0.000595253	1.06352e-21	78.2615	0.751	0.009132	0.445462	0.551423	-0.304048	0.104881	-0.162716	-0.336122	0.0965087	-0.0957511	-0.157984
TTATCATCACTCGGTCCAGA	3	127806603	-	355	RUVBL1	-0.152327	0.148675	0.197152	0.0645003	1.089	-13.35	0	1	0	0.000238409	5.85466e-23	39.2725	0.525	-0.195111	0.586634	0.498546	-0.383726	-0.257571	0.41809	-0.0641511	0.0991938	-0.48748	-0.244676
CGGCATCCCTCTTGACCTTC	3	127806607	+	354	RUVBL1	2.5342	2.03868	2.05715	2.21001	1.207	-13.35	0	1	0	0.000172257	2.18325e-23	40.8967	0.596	-0.558007	0.0208599	0.311004	0.389452	-0.261905	0.420985	0.698918	0.0970143	0.254394	0.486861
ACTCGGTCCAGAAGGTCAAG	3	127806611	-	353	RUVBL1	0.0178966	0.288675	0.167152	0.157908	1.035	-15.41	0	1	0	0.000123222	8.06083e-24	55.4603	0.49	0.463931	0.377947	0.612844	-0.188653	-0.483767	0.178572	-0.0165805	-0.227835	-0.495867	-0.370858
CTCGGTCCAGAAGGTCAAGA	3	127806612	-	352	RUVBL1	-0.0454425	0.0086755	-0.552848	-0.196538	7.3	-10.2	0	1	0	8.72683e-05	2.94666e-24	64.3356	0.668	0.209129	0.788682	0.667325	-0.531516	0.0811396	0.0606816	-0.425315	0.197895	-0.335743	-0.280847
AGGTCAAGAGGGATGCCGTG	3	127806623	-	349	RUVBL1	-1.0132	-0.571325	-0.0928477	-0.559125	1.012	-15.44	0	0	0	2.91947e-05	1.35588e-25	66.4798	0.798	0.147385	0.402294	0.715009	-0.455575	-0.37149	-0.0768461	-0.433515	-0.269894	-0.65574	-0.658902
GGTCAAGAGGGATGCCGTGA	3	127806624	-	348	RUVBL1	-0.516436	-0.811325	-0.662848	-0.663536	1.044	-16.38	0	0	0	1.98655e-05	4.76281e-26	65.8507	0.813	0.188604	0.0577833	0.716278	-0.212102	-0.466572	-0.0855468	-0.199025	-0.357136	-0.503542	-0.512201
GTCAAGAGGGATGCCGTGAG	3	127806625	-	348	RUVBL1	-0.876779	-0.741325	-0.422848	-0.680317	1.044	-16.38	0	0	0	1.98655e-05	4.76281e-26	68.5133	0.889	0.046993	0.0621055	0.664604	-0.182059	-0.466572	-0.225101	-0.253642	-0.433338	-0.474569	-0.554255
GAGGACATCACATCCCCTCA	3	127806627	+	347	RUVBL1	-0.81009	-0.721325	-0.962848	-0.831421	1.22	-10.62	0	0	0	1.3383e-05	1.65645e-26	85.3069	0.86	0.183404	0.417436	0.574849	-0.254771	0.168441	-0.369143	-0.412146	0.0389355	0.0069903	-0.162156
TGCCCCTTACAGAGGCACTG	3	127806646	+	341	RUVBL1	1.23126	0.678675	0.597152	0.835695	1.169	-5.11	0	0	0	1.01409e-06	2.37765e-29	84.4837	0.845	-0.05984	0.365904	0.649097	-0.422831	0.823537	-0.339908	-0.55999	0.623248	0.414047	0.243963
GTCATCTTTGCATCCAACCG	3	127816163	+	332	RUVBL1	-0.320329	-0.231325	0.467152	-0.028167	1.006	-15.43	0	0	0	1.07698e-08	6.5956e-34	75.3455	0.798	0.626165	0.47243	0.674132	-0.288742	-0.370454	-0.187068	-0.335743	-0.32918	-0.493948	-0.555444
GTTGGATGCAAAGATGACGA	3	127816179	-	327	RUVBL1	-1.13079	-1.82132	-1.01285	-1.32165	1.447	-12.85	0	0	1	6.07588e-10	1.36769e-36	41.1543	0.681	0.808832	0.612601	0.652836	-0.233013	-0.419744	0.417636	0.0839767	-0.0417528	-0.483027	-0.238244
TTGGATGCAAAGATGACGAT	3	127816180	-	327	RUVBL1	-1.00564	-0.861325	-0.922848	-0.929939	1.447	-12.85	0	0	1	6.07588e-10	1.36769e-36	40.3211	0.593	0.351292	0.358267	0.61141	-0.218997	-0.419744	0.429847	0.105147	-0.0350848	-0.469509	-0.218768
TGGGAGCGATAGAAGACTCC	3	127816199	-	320	RUVBL1	1.14197	1.03868	1.14715	1.10927	1.014	-14.25	0	1	0	7.13133e-12	1.57525e-40	79.1651	0.792	0.116558	0.0347429	0.68322	-0.166473	-0.359322	-0.219285	-0.234787	-0.337114	-0.366363	-0.446346
CACCTACCTGCACCGCGCCC	3	127816206	+	318	RUVBL1	-0.606135	-1.21132	-0.662848	-0.826769	1.192	-13.1	0	1	0	1.83033e-12	1.07895e-41	59.7663	0.77	0.196489	0.0661341	0.486304	0.219366	-0.233862	0.0503036	0.307791	-0.0810619	0.11473	0.161605
AAGACTCCAGGGCGCGGTGC	3	127816211	-	316	RUVBL1	1.39538	1.35868	1.31715	1.35707	1.544	-11.86	0	1	0	4.51354e-13	7.10083e-43	60.9118	0.637	-0.118088	0.0515587	0.55061	-0.0351665	-0.0933074	0.117895	0.0979426	0.0777883	-0.00862683	0.0724208
CTCCAGGGCGCGGTGCAGGT	3	127816215	-	315	RUVBL1	-0.33001	-1.44132	-0.112848	-0.628061	1.049	-13.52	0	1	0	2.20799e-13	1.7949e-43	65.8906	0.769	0.186058	0.0973853	0.612345	-0.0906457	-0.278142	-0.0375886	-0.0504962	-0.16747	-0.222709	-0.214258
AGCACTCAATGTCCAGCATG	3	127816241	-	306	RUVBL1	-0.470702	-0.311325	0.0971523	-0.228291	1.129	-14.47	0	0	0	2.25881e-16	1.06127e-41	47.299	0.633	0.162674	0.0668896	0.644531	-0.126213	-0.275191	0.318786	0.129499	0.0296837	-0.254446	-0.0653324
TGTTGATGAGGTCCACATGC	3	127816242	+	306	RUVBL1	-0.267056	0.0786755	0.127152	-0.0204094	1.129	-14.47	0	0	0	2.25881e-16	1.06127e-41	57.9596	0.729	0.193227	0.0617633	0.624214	-0.0789705	-0.275191	0.112033	0.0512736	-0.0832112	-0.208886	-0.125043
TCATCAACAAACAGCACACC	3	127816267	-	298	RUVBL1	-0.143057	0.0086755	-0.0428477	-0.0590765	1.028	-13.48	0	0	1	2.51581e-19	3.77774e-37	71.9769	0.768	-0.029876	0.175576	0.624622	-0.24273	-0.461173	-0.113911	-0.246297	-0.367939	-0.528389	-0.551068
GGCATTGCTGAGCTGGTCCC	3	127816274	+	295	RUVBL1	-0.919171	-1.61132	-0.372848	-0.967781	1.423	-13.28	0	0	0	1.66559e-20	1.63061e-35	66.5527	0.66	-0.166848	0.16389	0.635288	-0.285547	-0.153965	0.0376202	-0.197032	-0.0186702	-0.302788	-0.256773
CGACCAGGGCATTGCTGAGC	3	127816281	+	293	RUVBL1	1.17601	1.49868	-0.0328477	0.880613	1.128	-14.37	0	0	0	2.59286e-21	1.9086e-34	91.0289	0.785	0.119165	0.00192354	0.356031	0.623738	-0.264302	-0.30204	0.493377	-0.299863	0.478254	0.341586
GTGAACAAGTACATCGACCA	3	127816295	+	288	RUVBL1	-0.659409	-0.461325	-0.242848	-0.454527	1.926	-14.52	0	1	0	2.08118e-23	7.50973e-32	62.4652	0.679	0.365103	0.330527	0.711804	-0.355153	-0.421935	0.079114	-0.240536	-0.228499	-0.602719	-0.527161
GGTGAACAAGTACATCGACC	3	127816296	+	288	RUVBL1	-0.849285	-1.09132	-0.102848	-0.681152	1.926	-14.52	0	1	0	2.08118e-23	7.50973e-32	54.8107	0.582	0.03295	0.166736	0.6992	-0.312181	-0.421935	0.207309	-0.120877	-0.158499	-0.561278	-0.421562
TCGAGGGGAGATTAATAAGG	3	127816317	+	281	RUVBL1	-0.543155	-1.57132	-0.942848	-1.01911	1.635	-13.81	0	1	0	1.59311e-26	2.11882e-28	70.5111	0.703	1.10259	0.746061	0.690563	-0.229513	-0.33058	-0.0364818	-0.186567	-0.21236	-0.402187	-0.389569
ACTTCGAGGGGAGATTAATA	3	127816320	+	280	RUVBL1	-0.157975	-0.841325	-1.10285	-0.700716	1.261	-15.38	0	1	0	5.4919e-27	6.33354e-28	66.0641	0.815	-0.106686	0.0285101	0.279183	0.719139	-0.491337	-0.0909555	0.714672	-0.381575	0.373014	0.347954
TCTCCTAGACAAACTTCGAG	3	127816332	+	276	RUVBL1	1.59125	1.81868	0.0971523	1.16903	1.013	-14.25	0	1	0	7.01782e-29	4.57538e-26	71.7955	0.747	0.498741	0.741442	0.635659	-0.363822	-0.359286	-0.0900952	-0.351163	-0.26654	-0.556652	-0.568269
ATCTCCTAGACAAACTTCGA	3	127816333	+	276	RUVBL1	0.40422	-0.621325	-0.322848	-0.179984	1.013	-14.25	0	1	0	7.01782e-29	4.57538e-26	66.9693	0.8	0.162356	0.267393	0.568701	-0.151243	-0.359286	-0.0858594	-0.139288	-0.264227	-0.351644	-0.364397
CATCTCCTAGACAAACTTCG	3	127816334	+	275	RUVBL1	1.93344	1.95868	0.707152	1.53309	1.48	-13.49	0	1	0	2.30145e-29	1.30096e-25	72.2414	0.825	0.113181	0.652984	0.505206	-0.274402	-0.288359	-0.185079	-0.320422	-0.256869	-0.408796	-0.471802
TCTCCCCTCGAAGTTTGTCT	3	127816340	-	273	RUVBL1	-0.0409356	-1.19132	0.0571523	-0.391703	2.056	-13.77	0	1	0	2.42454e-30	1.02073e-24	71.9996	0.754	-0.061841	0.308291	0.464825	-0.060617	-0.338814	-0.0994875	-0.0582744	-0.253907	-0.24646	-0.268075
CTTCATTAGCTGGCCCATCA	3	127817763	-	260	RUVBL1	1.78443	2.26868	0.757152	1.60342	2.053	-12.16	0	1	0	4.57538e-26	2.51581e-19	56.4124	0.82	-0.360572	0.036849	0.336993	0.392218	-0.141871	0.0528702	0.479541	0.000149483	0.361345	0.404281
CAAGATATCCTGTCCATGAT	3	127817765	+	259	RUVBL1	0.518291	0.258675	0.227152	0.334706	2.798	-12.16	0	1	0	1.30096e-25	6.09576e-19	62.196	0.795	-0.50569	0.109609	0.445192	-0.0254636	-0.157106	-0.0118176	0.0292352	-0.0483899	-0.054696	-0.037602
ACAAGATATCCTGTCCATGA	3	127817766	+	259	RUVBL1	0.768708	0.728675	0.127152	0.541512	2.798	-12.16	0	1	0	1.30096e-25	6.09576e-19	64.4365	0.794	0.168522	0.037072	0.548454	0.0851363	-0.157106	-0.0436129	0.118956	-0.0657512	0.0519646	0.0512763
TTAGCTGGCCCATCATGGAC	3	127817768	-	258	RUVBL1	0.299507	0.598675	-0.462848	0.145112	1.226	-12.84	0	1	0	3.66235e-25	1.4623e-18	61.4352	0.761	0.441192	0.4127	0.600833	-0.193506	-0.204165	0.0334822	-0.108899	-0.0644824	-0.257637	-0.213731
AGGCATCGAGGCAGTACCTG	3	127819437	-	252	RUVBL1	-1.01482	-1.15132	-1.04285	-1.06966	1.173	-13.59	0	0	0	1.4775e-22	2.25881e-16	67.428	0.73	0.249391	0.255141	0.724589	-0.353463	-0.179812	-0.0214131	-0.299524	-0.0733288	-0.39074	-0.372805
TGTGGCTAATGCGCGGCCCC	3	127819442	+	250	RUVBL1	-0.069209	0.0286755	-0.0628477	-0.0344604	1.488	-15.95	0	0	0	1.00779e-21	1.1188e-15	71.7008	0.761	0.2127	0.0365445	0.486905	0.252866	-0.447396	-0.103224	0.248147	-0.350151	-0.0384762	-0.0637783
ACTTGGATGTGGCTAATGCG	3	127819449	+	248	RUVBL1	-0.709332	-0.681325	-0.132848	-0.507835	1.326	-13.46	0	0	0	6.60458e-21	5.32415e-15	72.756	0.849	0.582859	0.915361	0.693271	-0.444904	-0.170989	-0.223709	-0.511617	-0.176135	-0.471258	-0.554449
GACCTTGCATGACTTGGATG	3	127819460	+	244	RUVBL1	0.12063	-0.751325	-0.0928477	-0.241181	1	-15.51	0	1	0	2.51581e-19	1.06938e-13	47.9748	0.69	0.317614	0.181856	0.652247	-0.184939	-0.493875	0.295116	0.0573921	-0.172968	-0.501068	-0.316905
AGCCACATCCAAGTCATGCA	3	127819469	-	241	RUVBL1	-1.14644	-0.781325	-1.19285	-1.0402	1.168	-16.78	0	1	0	3.47296e-18	9.13472e-13	64.4917	0.9	-0.110142	0.326934	0.608642	-0.361534	-0.627772	-0.182411	-0.404608	-0.549881	-0.787698	-0.838524
GTATGTCCCCTTGCCAAAAG	3	127819517	+	225	RUVBL1	0.391105	0.778675	0.217152	0.462311	1.488	-14.53	0	0	0	9.13472e-13	1.85736e-08	79.9619	0.875	0.3849	0.721999	0.685736	-0.475431	-0.297357	-0.342721	-0.613481	-0.350754	-0.610483	-0.749847
AGTATGTCCCCTTGCCAAAA	3	127819518	+	225	RUVBL1	0.695384	1.46868	-0.172848	0.663737	1.488	-14.53	0	0	0	9.13472e-13	1.85736e-08	74.8704	0.813	-0.184563	0.0951243	0.407172	0.22016	-0.297357	-0.200635	0.15717	-0.27317	0.0603324	-0.0179137
GAGTATGTCCCCTTGCCAAA	3	127819519	+	224	RUVBL1	0.86174	2.68868	0.917152	1.48919	1.017	-16.48	0	0	0	1.83033e-12	3.17135e-08	72.6191	0.781	0.182431	0.395543	0.37516	0.247732	-0.474885	-0.135867	0.223397	-0.391825	-0.0673086	-0.108269
GGACATACTCTTCAGCTTCA	3	127819543	-	216	RUVBL1	0.27094	1.91868	0.347152	0.845589	1.565	-14.54	0	0	0	3.31788e-10	1.59837e-06	50.2942	0.729	-0.638879	0.172446	0.299683	0.203583	-0.301742	0.236418	0.404541	-0.0383279	0.0405359	0.183658
AGCTTCAAGGTCGAATTCTG	3	127819556	-	212	RUVBL1	1.27022	0.278675	0.997152	0.848683	1.618	-14.03	0	0	1	3.51396e-09	8.92617e-06	75.1619	0.802	-0.143088	0.0797652	0.621318	-0.186149	-0.537006	-0.189993	-0.236487	-0.475274	-0.539705	-0.599607
AAGGTCGAATTCTGTGGCAT	3	127819562	-	210	RUVBL1	-0.154395	0.468675	-0.0828477	0.0771441	1.555	-13.03	0	0	0	1.07698e-08	1.98655e-05	58.9728	0.66	-0.078766	0.0513556	0.566699	-0.0520387	-0.12963	0.135818	0.092143	0.0560618	-0.0564546	0.0349311
CAAGGAAGGCATTACCTTCA	3	127820403	-	201	RUVBL1	-1.46998	-1.24132	-0.632848	-1.11472	1.602	-14.45	0	0	0	1.01409e-06	0.000443185	65.707	0.804	-0.311279	0.0180829	0.432331	0.181852	-0.293409	-0.0729547	0.196485	-0.200027	0.0268189	0.0136129
AGCCAACAGTGGGGCCGTGA	3	127820406	+	200	RUVBL1	-0.458126	-1.25132	-0.242848	-0.650766	1.412	-12.85	0	0	0	1.59837e-06	0.000595253	81.6509	0.785	-0.101664	0.0422958	0.588798	-0.0893935	-0.10354	-0.233635	-0.167547	-0.123037	-0.0698121	-0.165389
TACCTTCACGGCCCCACTGT	3	127820415	-	197	RUVBL1	-0.588699	-0.551325	-0.822848	-0.65429	1.915	-11.97	0	0	0	5.89431e-06	0.0013583	58.7765	0.66	-0.113351	0.0271244	0.536181	0.0184496	-0.0133569	0.138565	0.163208	0.158439	0.112538	0.200976
TTACATTGAAGCCAACAGTG	3	127820415	+	197	RUVBL1	-0.142001	-0.0513245	-0.0328477	-0.0753911	1.915	-11.97	0	0	0	5.89431e-06	0.0013583	62.4506	0.869	0.360481	0.521891	0.672818	-0.399672	-0.0133569	-0.106607	-0.396426	0.0245656	-0.290691	-0.319774
TTTACATTGAAGCCAACAGT	3	127820416	+	197	RUVBL1	-0.255226	0.148675	0.637152	0.176867	1.915	-11.97	0	0	0	5.89431e-06	0.0013583	63.863	0.722	0.437413	0.214479	0.551445	0.0400691	-0.0133569	0.0319378	0.120163	0.100216	0.133388	0.167578
ATTTACATTGAAGCCAACAG	3	127820417	+	196	RUVBL1	0.204307	-0.0313245	0.657152	0.276712	2.091	-14.37	0	0	0	8.92617e-06	0.00175283	56.7253	0.658	0.867205	0.163433	0.571171	0.201767	-0.304215	0.16856	0.361812	-0.0775263	0.036637	0.145545
CAGAAAGAGCGAGTAGAAGC	3	127820447	+	186	RUVBL1	-0.186361	-1.41132	-0.532848	-0.710178	5.087	-9.01	0	0	0	0.000326682	0.0129518	55.5575	0.651	0.591487	0.136837	0.641722	-0.0474681	0.345516	0.187874	0.128051	0.496715	0.360748	0.465103
CTGCAAACTTTCAAAAATGC	3	127820478	-	176	RUVBL1	2.60321	2.54868	2.76715	2.63968	1.401	-13.36	0	1	0	0.00439836	0.0352065	75.4277	0.817	0.15493	0.0501692	0.276189	0.862843	-0.155334	-0.212087	0.783089	-0.156207	0.803511	0.705595
TGCAAACTTTCAAAAATGCT	3	127820479	-	176	RUVBL1	2.81431	2.52868	2.81715	2.72004	1.401	-13.36	0	1	0	0.00439836	0.0352065	71.6722	0.798	-0.233308	0.0626039	0.350636	0.388232	-0.155334	-0.144378	0.356608	-0.119236	0.345805	0.289442
GCAAACTTTCAAAAATGCTG	3	127820480	-	175	RUVBL1	2.57346	2.68868	2.15715	2.47309	2.907	-12.72	0	1	0	0.0053991	0.036827	53.9848	0.666	0.676481	0.597077	0.582909	-0.136664	-0.0957448	0.20658	0.0515093	0.124099	-0.108627	0.0188965
TGTACTCACTTTCAACTGTT	3	127823623	-	169	RUVBL1	1.29406	2.60868	1.34715	1.74996	6.037	-12.66	0	0	0	0.0149727	0.0391043	73.3331	0.862	-0.839134	0.125274	0.345414	0.052306	-0.0771586	-0.24915	-0.0373813	-0.108621	0.0897598	-0.0165841
TTTCAACTGTTTGGTTCCTT	3	127823632	-	166	RUVBL1	2.67607	2.63868	2.75715	2.69063	2.125	-15.49	0	0	0	0.0217852	0.0352065	53.3854	0.721	-0.646116	0.0517641	0.309715	0.314345	-0.326261	0.189646	0.485385	-0.0851395	0.126052	0.244502
ATAGGACTCAAAACAGCCAA	3	127823637	+	164	RUVBL1	-0.646242	-0.661325	-0.812848	-0.706805	4.39	-10.49	0	0	0	0.0266085	0.0312254	63.6867	0.673	0.844069	0.643307	0.702523	-0.320809	0.22643	0.0663275	-0.214432	0.327029	-0.00631547	0.0441252
ACCATTAGCCATGTGATCAT	3	127823655	+	158	RUVBL1	-0.600132	-0.461325	-0.472848	-0.511435	2.948	-12.2	0	0	1	0.0381388	0.0171369	68.3569	0.697	-0.216354	0.129943	0.492167	-0.0309511	-0.220482	-0.00685736	0.0268246	-0.100665	-0.115047	-0.093589
TCCTATGATCACATGGCTAA	3	127823665	-	155	RUVBL1	1.78482	2.67868	0.607152	1.69022	2.121	-13.07	0	1	0	0.0398942	0.0110921	81.3606	0.819	-0.04636	0.0364654	0.422381	0.306755	-0.0201679	-0.275448	0.1973	-0.0735368	0.384658	0.259501
GAGAATCCCATGGGAGGATA	3	127823682	+	149	RUVBL1	-0.502563	-0.751325	-0.292848	-0.515578	1.507	-12.43	0	0	0	0.0333225	0.00354746	65.8497	0.739	-0.21993	0.103042	0.58451	-0.176164	0.154231	-0.00874077	-0.117298	0.223401	0.0704527	0.0827238
GAGACAGAGAATCCCATGGG	3	127823688	+	147	RUVBL1	-0.765638	-1.02132	-1.12285	-0.969937	4.546	-9.86	0	0	0	0.0289692	0.00223945	82.4082	0.795	0.613925	0.237493	0.71006	-0.232002	0.38284	-0.252976	-0.319637	0.288376	0.215213	0.0984613
GTGTGAGACAGAGAATCCCA	3	127823692	+	146	RUVBL1	-1.32678	-1.14132	-0.902848	-1.12365	1.352	-13.45	0	0	0	0.0266085	0.00175283	84.8229	0.876	0.816134	0.409852	0.748968	-0.3265	0.0261357	-0.389626	-0.495134	-0.0957103	-0.185815	-0.360235
GAGACCAAGGAAGTTTATGA	3	127823736	+	131	RUVBL1	-0.999756	-0.421325	-0.412848	-0.611309	1.369	-16.24	0	0	0	0.00223946	1.3383e-05	52.1123	0.735	0.290906	0.235062	0.662659	-0.247916	-0.448382	0.201764	-0.0609427	-0.184472	-0.522278	-0.385618
TTCACCTTCATAAACTTCCT	3	127823743	-	129	RUVBL1	-0.348805	-1.01132	-0.842848	-0.734326	1.418	-14.71	0	1	0	0.00135831	5.89431e-06	85.6974	0.855	-0.4679	0.0820929	0.363299	0.215424	-0.411814	-0.364779	0.0534716	-0.4621	-0.0436717	-0.201643
GCTGCGAATAAAGGAGACCA	3	127823749	+	127	RUVBL1	-1.15484	-1.23132	-1.22285	-1.203	4.985	-12.76	0	1	0	0.000791577	2.49425e-06	50.7639	0.708	0.657759	0.590556	0.687882	-0.345233	-0.263455	0.240193	-0.133582	-0.00304949	-0.45547	-0.303047
GTCTCCTTTATTCGCAGCCC	3	127823765	-	122	RUVBL1	-0.242898	0.388675	-0.112848	0.0109766	1.864	-13.48	0	1	0	0.000172653	2.43896e-07	67.5273	0.713	-0.094072	0.067968	0.535281	-0.0124249	-0.297027	-0.00874508	0.0439278	-0.168105	-0.163681	-0.141324
AATGTGACACTACTTACCAA	3	127831730	-	121	RUVBL1	0.27932	-1.07132	-0.132848	-0.308284	1.095	-15.59	0	1	0	0.000123859	1.48672e-07	76.125	0.839	0.564093	0.481272	0.70144	-0.357028	-0.504995	-0.249457	-0.440623	-0.479972	-0.676687	-0.764916
GAGAACTTCCGCAGGGCCAT	3	127831735	+	119	RUVBL1	-1.37423	-1.61132	-1.35285	-1.44614	1.456	-13.35	0	1	0	6.27886e-05	5.36104e-08	72.1269	0.719	-0.246088	0.156203	0.578622	-0.224244	-0.270588	-0.0678451	-0.200301	-0.177438	-0.344986	-0.349985
ACTACTTACCAATGGCCCTG	3	127831738	-	118	RUVBL1	-0.76898	-0.991325	-0.582848	-0.781051	1.328	-14.52	0	1	0	4.49723e-05	3.17135e-08	77.501	0.785	0.126025	0.396937	0.627601	-0.352839	-0.400381	-0.1941	-0.403099	-0.358983	-0.581762	-0.644989
GCTGATGGAGAACTTCCGCA	3	127831742	+	117	RUVBL1	-1.24099	-1.88132	-1.46285	-1.52839	1	-14.52	0	1	0	3.30482e-05	1.85736e-08	76.7054	0.84	0.408414	0.978976	0.699734	-0.517897	-0.388208	-0.257273	-0.603741	-0.382917	-0.730365	-0.82333
TGCTGATGGAGAACTTCCGC	3	127831743	+	117	RUVBL1	-0.304027	-0.381325	-0.0528477	-0.246066	1	-14.52	0	1	0	3.30482e-05	1.85736e-08	73.8898	0.743	0.458349	0.0246134	0.643404	-0.00592198	-0.388208	-0.109647	-0.0105477	-0.302308	-0.236625	-0.262839
AACTGAGATCAAGAAGACAG	3	127831766	+	109	RUVBL1	1.02405	1.24868	0.947152	1.07329	1.06	-14.64	1	1	0	8.82824e-05	1.79378e-10	79.8191	0.791	0.956765	0.474309	0.700381	-0.22706	-0.612708	-0.224326	-0.297486	-0.559699	-0.644927	-0.719441
TAAACTTCACTCCCCACCAT	3	127831803	-	97	RUVBL1	-1.23063	-1.44132	-0.302848	-0.9916	2.347	-13.57	1	0	0	0.00283271	5.12775e-14	59.8549	0.657	-0.076923	0.0262554	0.445856	0.240969	-0.339077	0.124823	0.374023	-0.131654	0.0441548	0.131317
TCCCCTTCTGCCCAATGGTG	3	127831803	+	97	RUVBL1	0.025854	-1.15132	-0.452848	-0.526106	2.347	-13.57	1	0	0	0.00283271	5.12775e-14	60.1112	0.756	0.1777	0.0957738	0.635026	-0.130942	-0.339077	0.0577582	-0.0326475	-0.168274	-0.314509	-0.255523
AAACTTCACTCCCCACCATT	3	127831804	-	96	RUVBL1	-1.48991	-2.15132	-1.22285	-1.62136	2.005	-13.63	1	0	0	0.00354746	2.43432e-14	73.6953	0.829	-0.319907	0.219476	0.269016	0.41872	-0.333655	-0.207905	0.348299	-0.308632	0.220286	0.136316
GTCCCCTTCTGCCCAATGGT	3	127831804	+	96	RUVBL1	-0.188583	-0.611325	-1.00285	-0.600918	2.005	-13.63	1	0	0	0.00354746	2.43432e-14	72.7603	0.815	-0.185212	0.250759	0.699565	-0.422294	-0.333655	-0.178531	-0.462096	-0.292593	-0.590774	-0.646923
GGTCCCCTTCTGCCCAATGG	3	127831805	+	96	RUVBL1	-0.0869245	-0.401325	-0.682848	-0.390366	2.005	-13.63	1	0	0	0.00354746	2.43432e-14	79.2195	0.838	0.405244	0.0570834	0.678767	-0.110481	-0.333655	-0.281016	-0.216898	-0.348553	-0.290067	-0.402844
TAAGGTCCCCTTCTGCCCAA	3	127831808	+	95	RUVBL1	0.372267	-0.0313245	-0.0128477	0.109365	2.11	-16.48	1	0	0	0.00439836	1.14416e-14	83.6281	0.857	0.291763	0.333988	0.511791	-0.0160686	-0.624408	-0.350335	-0.165757	-0.638656	-0.451616	-0.592771
ACTCCCCACCATTGGGCAGA	3	127831811	-	94	RUVBL1	1.11225	0.478675	0.157152	0.582694	1.987	-17.64	1	0	0	0.0053991	5.32417e-15	68.3525	0.822	0.05473	0.0122727	0.409826	0.415454	-0.71347	-0.131113	0.391415	-0.59622	-0.112837	-0.14731
CTCCCCACCATTGGGCAGAA	3	127831812	-	94	RUVBL1	-0.410384	0.0186755	0.0171523	-0.124852	1.987	-17.64	1	0	0	0.0053991	5.32417e-15	69.7001	0.885	-0.36892	0.156313	0.388402	0.1165	-0.71347	-0.235581	0.0340159	-0.653264	-0.401142	-0.483829
TCCCCACCATTGGGCAGAAG	3	127831813	-	93	RUVBL1	-0.916468	-0.841325	-0.352848	-0.703547	1	-15.53	1	0	0	0.00656158	2.4529e-15	59.7795	0.677	0.113253	0.0756886	0.600105	-0.0727567	-0.478146	0.116918	0.0603395	-0.256624	-0.379216	-0.287325
TGCTCAGGAGCTGGGTAGTA	3	127831826	+	89	RUVBL1	-0.7058	0.488675	-0.412848	-0.209991	4.642	-10.38	1	0	0	0.0129518	1.01446e-16	50.6003	0.661	-0.524626	0.0195594	0.257505	0.566712	0.158269	0.261032	0.776952	0.374209	0.790377	0.927487
CTGGCTATTGCTCAGGAGCT	3	127831834	+	86	RUVBL1	-0.0171975	-0.151325	-0.102848	-0.0904566	1.31	-13.82	1	1	0	0.0194186	2.71771e-17	72.4379	0.77	-0.141462	0.0290252	0.312436	0.590084	-0.324711	-0.121481	0.569178	-0.253681	0.393316	0.350154
TCTGGCTATTGCTCAGGAGC	3	127831835	+	86	RUVBL1	0.117394	-0.271325	-0.0628477	-0.0722595	1.31	-13.82	1	1	0	0.0194186	2.71771e-17	59.3845	0.679	0.50497	0.0312223	0.535293	0.252729	-0.324711	0.121493	0.383594	-0.121008	0.0679774	0.152873
TCTGGCTCTGGCTATTGCTC	3	127831841	+	84	RUVBL1	-1.52719	-1.72132	-1.39285	-1.54712	1.706	-12.07	1	1	0	0.0241971	1.01446e-16	56.9068	0.586	-0.002315	0.170518	0.678042	-0.300361	-0.0966877	0.179228	-0.12618	0.108346	-0.267313	-0.151069
TTTGTAGACAGCTCTGGCTC	3	127831853	+	80	RUVBL1	-0.442193	-1.29132	-0.382848	-0.705455	1.034	-13.54	1	1	0	0.0333226	2.4529e-15	12.9739	0.591	0.207897	0.0880789	0.482913	0.213179	-0.175299	0.921052	0.827061	0.445208	0.159641	0.645257
AGGACCTCCTGGAACTGGCA	3	127838175	+	75	RUVBL1	-1.3945	-1.55132	-0.992848	-1.31289	1	-15.6	1	0	0	0.0396963	1.06938e-13	83.4388	0.831	0.036589	0.0964412	0.670041	-0.220883	-0.165239	-0.310769	-0.343558	-0.218685	-0.250221	-0.381047
ATGAGTACCTTGCCAGTTCC	3	127838179	-	74	RUVBL1	-1.24098	-0.541325	-0.242848	-0.675049	1.216	-14.55	1	0	0	0.0398958	2.20799e-13	36.705	0.711	-0.515147	0.0253129	0.460636	0.0319433	-0.0773348	0.493054	0.390374	0.296497	0.0699692	0.33923
TTGGCAGGACCTCCTGGAAC	3	127838180	+	73	RUVBL1	-0.155967	0.338675	-0.142848	0.0132868	1.173	-15.19	1	0	0	0.0396977	4.51354e-13	29.1089	0.502	0.166288	0.030513	0.53692	0.116759	-0.134341	0.56396	0.51667	0.285756	0.102238	0.407637
AGTACCTTGCCAGTTCCAGG	3	127838182	-	73	RUVBL1	-0.614813	-0.781325	-0.892848	-0.762995	1.173	-15.19	1	0	0	0.0396977	4.51354e-13	54.1212	0.762	0.688028	0.859988	0.705697	-0.41925	-0.134341	0.147956	-0.262114	0.0586026	-0.41468	-0.311363
GTCTTGTTGGCAGGACCTCC	3	127838186	+	71	RUVBL1	0.362759	-0.271325	-0.382848	-0.0971378	1.887	-12	1	0	0	0.0381447	1.83033e-12	51.3799	0.679	-0.273298	0.0239617	0.452476	0.143982	0.149964	0.242811	0.349712	0.357055	0.375489	0.510137
GGAAGAGCTGTCTTGTTGGC	3	127838195	+	68	RUVBL1	0.521372	0.378675	-0.232848	0.2224	1.465	-12.86	1	0	1	0.0333423	1.38668e-11	69.4081	0.771	-0.177366	0.292853	0.607312	-0.356642	-0.085151	-0.0858053	-0.341505	-0.0263632	-0.311566	-0.328788
GGCTGGAAGAGCTGTCTTGT	3	127838199	+	67	RUVBL1	0.109535	-0.251325	-0.392848	-0.178212	1.01	-12.86	1	0	1	0.0312546	2.66956e-11	77.8338	0.844	-0.503578	0.040019	0.479779	-0.0193622	-0.0907548	-0.275086	-0.123599	-0.134579	0.00883215	-0.10914
ATCAAAAGCAAGAAAATGGC	3	127838216	+	61	RUVBL1	0.788943	1.00868	0.0271523	0.608257	1.784	-13.69	1	0	0	0.0173753	1.10158e-09	82.4121	0.847	0.16699	0.203043	0.556543	-0.0756874	-0.194097	-0.324665	-0.208974	-0.251309	-0.135268	-0.274553
CATTGTGGTGTGTAGGCATG	3	127838255	+	48	RUVBL1	-0.085259	-1.18132	0.0871523	-0.393144	1.027	-13.22	1	1	0	0.00791988	1.01409e-06	78.5922	0.835	0.037606	0.14259	0.620752	-0.189144	-0.374376	-0.270405	-0.287953	-0.378087	-0.401305	-0.506365
AGGAGAACGCGCGAGAGGTG	3	127842426	+	48	RUVBL1	-1.04681	-0.851325	-0.582848	-0.826993	1.027	-13.22	1	1	0	0.00791988	1.01409e-06	69.7876	0.754	0.361434	0.0833258	0.684974	-0.151766	-0.374376	-0.0730704	-0.132087	-0.270335	-0.365258	-0.371116
ACACCTCTCGCGCGTTCTCC	3	127842439	-	43	RUVBL1	-0.946123	-1.57132	-0.372848	-0.963432	8.632	-10.5	1	1	0	0.0152994	8.92617e-06	75.0378	0.743	-0.485693	0.0211482	0.343597	0.330999	0.101309	-0.12193	0.313795	0.11568	0.513574	0.462271
GGCCTCAGGGCTTGTGGGCC	3	127842446	+	41	RUVBL1	2.27914	2.54868	2.71715	2.51499	1	-15.36	1	0	0	0.0195909	1.98655e-05	75.0812	0.803	-0.346458	0.000806833	0.204381	0.863475	-0.323822	-0.19034	0.796832	-0.290509	0.657742	0.575522
CAGGCGGCCTCAGGGCTTGT	3	127842451	+	39	RUVBL1	-0.962165	-1.54132	-0.732848	-1.07878	2.76	-10.51	1	0	0	0.0242843	4.2478e-05	88.1028	0.824	-0.33482	0.0383569	0.442712	0.125306	0.221109	-0.337366	-0.0187255	0.101981	0.419287	0.258875
GCAGGCGGCCTCAGGGCTTG	3	127842452	+	39	RUVBL1	-0.808151	-0.101325	0.0471523	-0.287441	2.76	-10.51	1	0	0	0.0242843	4.2478e-05	89.2578	0.789	-0.241869	0.015984	0.556644	-0.0498985	0.221109	-0.296653	-0.166679	0.124212	0.250323	0.113198
CTCCTGGCCCACAAGCCCTG	3	127842455	-	38	RUVBL1	0.436416	0.468675	0.0771523	0.327415	1.029	-12.81	1	0	0	0.0266697	6.11902e-05	89.1866	0.829	0.387285	0.172224	0.618954	-0.0954548	-0.0104642	-0.352036	-0.244952	-0.106938	0.0052041	-0.152748
TGGCCAAGCAGGCGGCCTCA	3	127842459	+	37	RUVBL1	-0.762567	-0.851325	-0.0628477	-0.558913	7.814	-7.56	1	1	0	0.0290116	8.72683e-05	87.9772	0.877	-0.230646	0.196797	0.417564	0.0697374	0.578416	-0.416316	-0.121076	0.368864	0.676116	0.466654
TTGGCCAAGCAGGCGGCCTC	3	127842460	+	36	RUVBL1	-0.604197	-0.0613245	-0.0428477	-0.236123	2.406	-7.76	1	1	0	0.0312546	0.000123222	87.2661	0.805	-0.081101	0.00243695	0.368768	0.478561	0.45046	-0.304794	0.348764	0.318747	0.959213	0.803414
AAGCCCTGAGGCCGCCTGCT	3	127842467	-	34	RUVBL1	-0.436998	-0.441325	0.477152	-0.133723	8.555	-7.69	1	1	0	0.0352199	0.000238409	61.6557	0.783	-0.834635	0.023759	0.311249	0.264601	0.599058	0.00887684	0.327338	0.618944	0.881973	0.883922
GAGCGGCTTGGCCAAGCAGG	3	127842467	+	34	RUVBL1	-0.230974	-0.271325	-0.0728477	-0.191715	8.555	-7.69	1	1	0	0.0352199	0.000238409	57.2998	0.644	0.967709	0.405302	0.661606	-0.115604	0.599058	0.164876	0.0470845	0.704125	0.515309	0.602
CGAGAGCGGCTTGGCCAAGC	3	127842470	+	33	RUVBL1	-0.306499	0.888675	1.01715	0.533109	7.103	-7.71	1	1	0	0.0368359	0.000326682	68.2455	0.769	-0.064894	0.00635323	0.528606	0.0724318	0.582062	-0.0688645	0.0912104	0.561749	0.681882	0.64796
GGGGCTGGACGAGAGCGGCT	3	127842479	+	30	RUVBL1	-0.867272	-0.541325	-0.622848	-0.677148	1.908	-11.85	1	1	0	0.0396977	0.000791545	60.4938	0.67	0.164111	0.0599772	0.703305	-0.203082	0.0366894	0.110392	-0.0719252	0.186474	-0.057624	0.0185854
GGGCTGGGGCTGGACGAGAG	3	127842484	+	28	RUVBL1	-0.339496	-0.0513245	0.147152	-0.0812227	2.55	-8.79	0	1	0	0.0396963	0.0013583	79.4416	0.758	0.366544	0.0780363	0.707643	-0.180455	0.478819	-0.181567	-0.225797	0.410638	0.348308	0.264186
CCACGTGAAAGGGCTGGGGC	3	127842494	+	25	RUVBL1	1.13148	1.00868	-0.152848	0.662436	1.014	-15.12	0	0	0	0.0368273	0.0028327	17.5663	0.614	0.526315	0.0323967	0.521989	0.296179	-0.0713742	0.850286	0.866092	0.49673	0.329972	0.775621
CACAGCCACGTGAAAGGGCT	3	127842499	+	23	RUVBL1	2.31673	2.74868	2.21715	2.42752	1.065	-15.16	0	0	0	0.0333226	0.00439836	73.3502	0.785	-0.122495	0.0373402	0.589132	-0.0913077	-0.103564	-0.14897	-0.11835	-0.0768287	-0.0716795	-0.124416
CCACAGCCACGTGAAAGGGC	3	127842500	+	23	RUVBL1	-0.348812	-0.911325	-0.112848	-0.457661	1.065	-15.16	0	0	0	0.0333226	0.00439836	74.3376	0.785	0.700138	0.0598918	0.626767	0.0750681	-0.103564	-0.160206	0.0386957	-0.082964	0.0887704	0.027787
CCTCCCACAGCCACGTGAAA	3	127842504	+	22	RUVBL1	0.00989605	-0.151325	-0.382848	-0.174759	1.493	-13.71	0	0	0	0.0312254	0.0053991	68.0419	0.752	0.129086	0.394663	0.364203	0.247804	0.00524274	-0.0492387	0.275734	0.0720274	0.349883	0.339303
CCAGCCCCAGCCCTTTCACG	3	127842505	-	21	RUVBL1	-0.361633	-0.891325	-1.09285	-0.781935	1.297	-12.57	0	0	0	0.0289692	0.00656158	78.9988	0.793	0.528651	0.545343	0.690976	-0.378406	0.115114	-0.218913	-0.443245	0.0747015	-0.15857	-0.248357
GCCTCCCACAGCCACGTGAA	3	127842505	+	21	RUVBL1	-0.882064	-0.811325	-1.00285	-0.898745	1.297	-12.57	0	0	0	0.0289692	0.00656158	78.3085	0.91	-0.333903	0.0361188	0.55127	-0.0903734	0.115114	-0.379683	-0.256629	-0.0130849	0.119204	-0.0563166
CCAGCCCTTTCACGTGGCTG	3	127842511	-	19	RUVBL1	2.80287	2.94868	2.71715	2.8229	1.415	-11.93	0	0	0	0.0241971	0.00940491	38.4827	0.74	0.354289	0.0731471	0.476789	0.310356	0.151431	0.447096	0.636789	0.469875	0.537212	0.772547
CCCTTTCACGTGGCTGTGGG	3	127842515	-	18	RUVBL1	-0.137707	1.35868	-0.292848	0.309374	1.02	-16.53	0	0	0	0.0217852	0.0110921	74.0147	0.877	-0.041443	0.0800378	0.619968	-0.157198	-0.320255	-0.279339	-0.261887	-0.336011	-0.323478	-0.435061
CTGCAAAATGAAGATTGAGG	3	127842557	+	4	RUVBL1	-0.0906446	0.918675	1.06715	0.631728	2.205	-10.52	0	0	0	0.00175283	0.0391043	51.975	0.652	0.84906	0.391612	0.634021	-0.0908764	0.218893	0.241681	0.117773	0.416239	0.208879	0.34465
CGTCTGCAAAATGAAGATTG	3	127842560	+	3	RUVBL1	0.102486	-0.401325	0.207152	-0.0305622	1.329	-9.79	0	0	0	0.0013583	0.0396953	64.634	0.75	0.391208	0.0666968	0.640292	-0.0534369	0.320847	-0.00214141	0.00752897	0.371556	0.33356	0.342618
GTCTGCATCTTCACTGCTGC	12	6679848	-	1911	CHD4	1.37028	0.597418	1.75788	1.56408	5.483	-7.94	0	0	0	0	0	36.4527	0.628	-0.24399	0.0531499	0.550908	-0.0991657	0.0903983	0.421824	0.231367	0.395915	0.103056	0.326291
TCTGCATCTTCACTGCTGCT	12	6679849	-	1911	CHD4	1.64585	0.887418	1.98788	1.81686	5.483	-7.94	0	0	0	0	0	41.2355	0.842	-0.394239	0.419192	0.465452	-0.322267	0.0903983	0.285626	-0.0694764	0.32552	-0.109747	0.0490745
GAAAATGGTCCTACCTGCTG	12	6680037	-	1907	CHD4	1.30938	0.917418	1.31788	1.31363	1.343	-13.49	1	1	0	0	0	39.7312	0.425	0.503304	0.0347504	0.669897	-0.133288	-0.485656	0.349408	0.154236	-0.0980336	-0.38757	-0.182228
AAAATGGTCCTACCTGCTGT	12	6680038	-	1906	CHD4	1.10291	0.567418	1.30788	1.20539	1.372	-11.09	1	1	0	0	0	57.7995	0.667	-0.021584	0.0875271	0.54955	-0.0531867	-0.335092	0.103404	0.08435	-0.105862	-0.191438	-0.111623
AAATGGTCCTACCTGCTGTG	12	6680039	-	1906	CHD4	1.63117	0.677418	1.94788	1.78952	1.372	-11.09	1	1	0	0	0	75.3405	0.897	-0.090545	0.425286	0.653949	-0.490609	-0.335092	-0.316102	-0.597472	-0.322686	-0.608669	-0.72968
ACCCGAACCTACCCCACAGC	12	6680039	+	1906	CHD4	0.645737	-0.122582	0.827877	0.736807	1.372	-11.09	1	1	0	0	0	75.1865	0.764	0.231131	0.0982387	0.567692	-0.0149082	-0.335092	-0.164224	-0.0395745	-0.244187	-0.154927	-0.206313
GGTCCTACCTGCTGTGGGGT	12	6680043	-	1905	CHD4	1.11582	0.687418	1.57788	1.34685	1.197	-11.85	1	1	0	0	0	74.473	0.732	-0.089982	0.0619804	0.690769	-0.299041	-0.382452	-0.125089	-0.294471	-0.261493	-0.463604	-0.491687
TACCTGCTGTGGGGTAGGTT	12	6680048	-	1903	CHD4	1.0296	0.707418	1.37788	1.20374	1.457	-9.74	1	0	0	0	0	79.5495	0.733	-0.513456	0.0783418	0.315153	0.308326	-0.125129	-0.168312	0.274791	-0.0799054	0.320349	0.257566
GTGGGGTAGGTTCGGGTGCC	12	6680056	-	1900	CHD4	1.48909	0.557418	1.98788	1.73848	1.082	-13.36	1	0	0	0	0	87.7864	0.844	-0.676747	0.0215774	0.331039	0.249791	-0.335791	-0.366534	0.0978397	-0.349306	0.0969986	-0.0558361
TCTCAGCCGCCTGGCAAACC	12	6680063	+	1898	CHD4	1.17861	0.687418	1.52788	1.35325	1.078	-12.08	1	0	0	0	0	50.7229	0.703	-0.084558	0.0650663	0.480849	0.105956	-0.261548	0.183416	0.288607	-0.00622366	0.0188403	0.134031
TTCTCAGCCGCCTGGCAAAC	12	6680064	+	1898	CHD4	1.16046	0.397418	1.45788	1.30917	1.078	-12.08	1	0	0	0	0	49.7128	0.711	-0.371141	0.0265835	0.306823	0.483833	-0.261548	0.195413	0.666237	-2.28923e-05	0.379275	0.496661
GTTCGGGTGCCCGGTTTGCC	12	6680065	-	1897	CHD4	1.52526	0.697418	1.51788	1.52157	1.989	-11.21	1	1	0	0	0	55.9978	0.79	-0.433277	0.0678383	0.353598	0.262648	-0.347247	0.0543547	0.36434	-0.140846	0.100152	0.153285
CGGGTGCCCGGTTTGCCAGG	12	6680068	-	1896	CHD4	1.13383	0.377418	1.44788	1.29085	1.08	-11.09	1	1	0	0	0	77.407	0.822	0.846248	0.373066	0.617994	-0.0906867	-0.33279	-0.25007	-0.165638	-0.286733	-0.225377	-0.318061
GCGTAACATTCTCAGCCGCC	12	6680072	+	1895	CHD4	1.35773	0.667418	1.26788	1.3128	1.022	-12.97	1	1	0	0	0	35.1365	0.744	-0.100087	0.379269	0.385108	0.0564582	-0.450342	0.438195	0.393784	-0.0241567	-0.178501	0.0673485
ATCTGTAACCTCACAGCAAC	12	6680112	-	1882	CHD4	0.842014	0.477418	0.547877	0.694946	1	-11.39	1	0	1	8.97244e-08	0	63.2812	0.706	-0.134195	0.0122274	0.398031	0.36467	-0.446533	0.013548	0.439725	-0.240621	0.118512	0.153666
TCTGTAACCTCACAGCAACT	12	6680113	-	1881	CHD4	0.511709	0.397418	0.117877	0.314793	1.189	-11.37	1	0	0	1.48672e-07	0	67.353	0.721	-0.047815	0.347283	0.459789	-0.0768411	-0.221334	-0.0440049	-0.0277592	-0.0918983	-0.12354	-0.118947
CTGTAACCTCACAGCAACTG	12	6680114	-	1881	CHD4	0.483483	0.317418	-0.112123	0.18568	1.189	-11.37	1	0	0	1.48672e-07	0	64.6024	0.686	0.258311	0.108663	0.704016	-0.298023	-0.221334	0.0125736	-0.210429	-0.0626553	-0.334512	-0.300112
TGTAACCTCACAGCAACTGG	12	6680115	-	1881	CHD4	0.395697	0.0874175	0.0678766	0.231787	1.189	-11.37	1	0	0	1.48672e-07	0	64.1736	0.707	1.02666	0.669112	0.708573	-0.338749	-0.221334	0.00245515	-0.256453	-0.067885	-0.373359	-0.34351
TCACAGCAACTGGGGGAATT	12	6680122	-	1878	CHD4	0.580581	0.527418	0.0878766	0.334229	1.028	-11.27	1	0	0	6.36983e-07	0	73.4429	0.795	-0.758938	0.0395381	0.267566	0.347176	-0.212204	-0.179237	0.306282	-0.154558	0.288165	0.22226
AACTGGGGGAATTCGGGCAA	12	6680129	-	1876	CHD4	0.560558	0.567418	0.227877	0.394217	1.255	-11.37	1	0	0	1.59837e-06	0	64.6702	0.653	0.644536	0.0518939	0.588751	0.104097	-0.222592	0.0340004	0.196651	-0.0525775	0.0480452	0.0890513
GGAATTCGGGCAATGGTAGC	12	6680136	-	1874	CHD4	0.89698	0.477418	0.367877	0.632428	1.141	-11.37	1	0	0	3.85352e-06	0	77.8776	0.801	-0.069254	0.0118012	0.490874	0.142463	-0.220406	-0.230332	0.0748004	-0.187467	0.0863791	-0.00227132
GAATTCGGGCAATGGTAGCT	12	6680137	-	1873	CHD4	0.620941	0.447418	0.217877	0.419409	1.488	-14.11	1	0	0	5.89431e-06	0	79.2846	0.817	-0.229053	0.022184	0.429618	0.218328	-0.387379	-0.262227	0.129923	-0.336278	0.0259646	-0.0740359
CTATGCAGTTCTGAAACAGC	12	6680189	+	1856	CHD4	0.538284	0.627418	0.0678766	0.30308	1.162	-11.94	1	1	0	0.00175283	0	55.5058	0.668	0.517249	0.460561	0.553371	-0.0950435	-0.383435	0.131984	0.060563	-0.129401	-0.269805	-0.17417
GCCACTGGCTACCTTTGTGC	12	6682244	-	1851	CHD4	-0.424827	-0.262582	-1.14212	-0.783475	1.29	-11.53	1	1	0	0.0053991	0	81.5493	0.868	0.147912	0.129556	0.598035	-0.137083	-0.349543	-0.346706	-0.269411	-0.349956	-0.282953	-0.421928
ACCTTTGTGCAGGACTGCAT	12	6682254	-	1848	CHD4	0.163746	0.167418	0.0778766	0.120811	2.737	-9.7	1	1	0	0.00940491	0	67.3902	0.781	0.120341	0.233212	0.518208	-0.0461425	-0.226323	-0.0963669	-0.0292558	-0.122916	-0.098226	-0.119379
CTGTCCAAGGAGTCAATGGC	12	6682277	+	1840	CHD4	0.539544	0.647418	0.377877	0.45871	3.431	-10.35	1	0	0	0.0266085	0	69.247	0.768	0.125811	0.144024	0.614944	-0.19025	-0.146656	-0.106217	-0.176451	-0.0648714	-0.17233	-0.199275
GCACCTGTCCAAGGAGTCAA	12	6682281	+	1839	CHD4	-0.148917	0.427418	-0.262123	-0.20552	1.234	-13.77	1	0	0	0.0289692	0	81.0896	0.885	0.081307	0.724342	0.564731	-0.419505	-0.305855	-0.364056	-0.556705	-0.324302	-0.517598	-0.663613
GTTTCCTGCCATTGACTCCT	12	6682284	-	1838	CHD4	0.699643	0.837418	0.977877	0.83876	1.418	-12.33	1	0	0	0.0312254	0	58.9942	0.682	-0.387866	0.108028	0.380196	0.168121	-0.226096	0.0805237	0.287472	-0.0313084	0.106327	0.169559
CTGCCATTGACTCCTTGGAC	12	6682289	-	1836	CHD4	0.926238	0.607418	1.06788	0.997058	2.664	-10.04	1	0	0	0.0352065	0	61.3748	0.694	0.03978	0.0738361	0.596622	-0.121275	-0.103745	0.0442502	-0.0180739	0.0469061	-0.0724159	-0.0277539
AAGTCATCAGCACCTGTCCA	12	6682290	+	1836	CHD4	0.00539387	0.0174175	-0.252123	-0.123365	2.664	-10.04	1	0	0	0.0352065	0	78.3847	0.836	-0.069936	0.136704	0.663378	-0.316387	-0.103745	-0.276317	-0.402701	-0.118782	-0.258521	-0.368673
TGCTGAGGTGGAGTGTTTGG	12	6682314	+	1828	CHD4	0.0402625	0.0674175	-0.0521234	-0.00593044	1.082	-12.69	1	1	0	0.0381388	0	64.3115	0.709	0.305967	0.491536	0.6418	-0.381517	-0.340704	-0.000588117	-0.30021	-0.164058	-0.509075	-0.47674
CCTCAACACCCGCTTTGCTG	12	6682329	+	1823	CHD4	0.083031	0.177418	-0.502123	-0.209546	1.048	-11.86	1	1	0	0.0289692	0	65.1517	0.741	0.494214	0.181368	0.659333	-0.205423	-0.312077	-0.0349962	-0.148359	-0.159156	-0.318345	-0.305394
ACACTCCACCTCAGCAAAGC	12	6682332	-	1822	CHD4	-0.425357	-0.532582	-1.09212	-0.75874	1.165	-11.87	1	0	0	0.0266085	0	92.0678	0.923	-0.14251	0.108273	0.441684	0.135516	-0.203164	-0.50928	-0.100282	-0.31798	0.0934632	-0.131997
CTCAGCAAAGCGGGTGTTGA	12	6682341	-	1819	CHD4	1.50769	0.677418	1.35788	1.43278	1.033	-12.41	1	0	0	0.0194186	0	56.0696	0.728	-0.490025	0.0336636	0.520739	-0.100847	-0.243913	0.0929363	0.0313195	-0.039013	-0.164393	-0.0919498
AAAGCGGGTGTTGAGGGCCA	12	6682347	-	1817	CHD4	0.253125	0.247418	-0.952123	-0.349499	1.039	-11	1	0	0	0.0149727	0	74.6819	0.751	0.436338	0.141914	0.495771	0.2334	-0.169836	-0.146039	0.214786	-0.103823	0.213332	0.163497
CGGGTGTTGAGGGCCATGGA	12	6682351	-	1816	CHD4	-0.457779	0.297418	-0.532123	-0.494951	1.043	-11	1	0	0	0.0129518	0	81.6595	0.845	0.257553	0.0302215	0.660007	-0.160624	-0.17335	-0.318438	-0.275432	-0.195714	-0.165298	-0.295478
GGGTGTTGAGGGCCATGGAA	12	6682352	-	1815	CHD4	-0.43712	-0.212582	-1.19212	-0.814622	1.023	-11.82	1	0	0	0.0110921	0	87.7485	0.834	0.333653	0.489184	0.68553	-0.443316	-0.224656	-0.352594	-0.57313	-0.254028	-0.47574	-0.618343
AGACCCTTCTCACCCTTCCA	12	6682353	+	1815	CHD4	-0.815737	-0.192582	-0.742123	-0.77893	1.023	-11.82	1	0	0	0.0110921	0	89.3651	0.879	-0.091499	0.411359	0.57702	-0.376703	-0.224656	-0.426634	-0.552501	-0.292296	-0.412202	-0.591646
AGGGCCATGGAAGGGTGAGA	12	6682360	-	1813	CHD4	-0.556765	-0.192582	-0.702123	-0.629444	1	-12.15	1	0	0	0.00789502	0	19.1658	0.619	0.33619	0.0480065	0.646455	-0.128038	-0.24926	0.723488	0.385043	0.282655	-0.194581	0.18653
GGGCCATGGAAGGGTGAGAA	12	6682361	-	1812	CHD4	1.33857	0.827418	1.46788	1.40322	1.052	-12.15	1	0	0	0.00656158	0	30.2204	0.771	-0.125603	0.134586	0.677288	-0.344487	-0.252794	0.530935	0.0567253	0.180332	-0.403849	-0.114659
ACATGTTCAAGTAAGCAGCC	12	6682391	-	1802	CHD4	0.00329825	0.317418	0.187877	0.0955874	1.359	-12.39	1	1	0	0.000595253	0	66.9483	0.79	0.026501	0.501133	0.528025	-0.288915	-0.416529	-0.0991616	-0.268906	-0.275097	-0.481044	-0.495535
GATTGAGGAACAGCTGCGCC	12	6682398	+	1800	CHD4	-1.46072	-1.03258	-1.56212	-1.51142	1.3	-12.94	1	1	0	0.000326682	0	92.9534	0.91	0.273921	0.36141	0.609954	-0.272367	-0.450765	-0.49609	-0.49213	-0.507385	-0.492484	-0.700153
TGATTGAGGAACAGCTGCGC	12	6682399	+	1800	CHD4	-1.72427	-1.21258	-1.38212	-1.5532	1.3	-12.94	1	1	0	0.000326682	0	84.2305	0.78	0.501115	0.0341707	0.627424	-0.0312547	-0.450765	-0.257453	-0.111837	-0.384043	-0.262501	-0.355855
AGAACAAGCTCTGGTGATTG	12	6682413	+	1795	CHD4	-1.3394	-0.772582	-1.04212	-1.19076	4.614	-8.15	1	1	0	6.11902e-05	0	77.3417	0.74	-0.307693	0.0787811	0.691253	-0.34314	-0.138556	-0.158246	-0.357699	-0.0853432	-0.311721	-0.362857
CCAGCTCTTAGAACAAGCTC	12	6682422	+	1792	CHD4	-1.1748	-1.14258	-0.992123	-1.08346	1.061	-13.99	1	1	0	1.98655e-05	0	77.5396	0.74	0.550682	0.203213	0.660715	-0.20622	-0.512003	-0.159895	-0.224486	-0.382151	-0.478087	-0.520224
CCAGAGCTTGTTCTAAGAGC	12	6682433	-	1788	CHD4	-1.41853	-0.822582	-1.39212	-1.40533	1.049	-11.31	1	1	0	3.85352e-06	0	79.5867	0.818	0.662629	0.128096	0.650652	-0.109136	-0.346675	-0.266215	-0.193461	-0.306081	-0.254015	-0.353999
ATTTCTAGCTCGAAGGTTTA	12	6686955	+	1786	CHD4	0.11881	-0.222582	-1.18212	-0.531657	1.581	-11.46	1	1	0	1.59837e-06	0	90.55	0.869	-0.795709	0.034513	0.233187	0.427784	-0.360698	-0.420554	0.23972	-0.396966	0.246969	0.0667405
AGAATAAATTTCTAGCTCGA	12	6686962	+	1784	CHD4	1.15825	0.577418	1.49788	1.32806	3.352	-9.82	1	1	0	6.36983e-07	0	80.2618	0.857	-0.045681	0.239197	0.280717	0.539086	-0.258315	-0.320433	0.409214	-0.264079	0.434548	0.29913
TGATCTCTAAGAAATTGCCA	12	6686996	-	1772	CHD4	-0.533112	-0.272582	-0.172123	-0.352618	1.087	-12.81	1	0	0	1.10158e-09	0	71.9623	0.763	0.58688	0.887853	0.659788	-0.40664	-0.304394	-0.131045	-0.403533	-0.202711	-0.504165	-0.536442
ATCCTCAATGAGCCTTTCAA	12	6687017	+	1765	CHD4	-0.257307	-0.202582	0.307877	0.0252847	1.011	-11.9	1	0	0	1.38668e-11	0	64.9528	0.767	-0.19751	0.520552	0.621129	-0.529166	-0.249528	-0.053921	-0.477107	-0.119367	-0.577405	-0.572426
CATCCTCAATGAGCCTTTCA	12	6687018	+	1765	CHD4	0.388	0.447418	0.387877	0.387938	1.011	-11.9	1	0	0	1.38668e-11	0	65.6194	0.76	-0.379524	0.0211305	0.326955	0.425503	-0.249528	-0.0562997	0.457218	-0.120596	0.333195	0.32774
CACCCTTGAAAGGCTCATTG	12	6687026	-	1762	CHD4	-0.40559	0.387418	0.217877	-0.0938565	1.024	-13.33	1	0	0	1.83038e-12	0	70.8679	0.815	-0.096971	0.216089	0.62696	-0.328528	-0.332765	-0.171169	-0.351172	-0.245932	-0.452218	-0.504023
CTTGAAAGGCTCATTGAGGA	12	6687030	-	1761	CHD4	1.20252	0.657418	1.21788	1.2102	1.026	-14.99	1	0	0	9.13572e-13	0	56.592	0.718	0.248413	0.105793	0.585637	-0.0577983	-0.424323	0.0914288	0.072606	-0.182766	-0.266794	-0.190127
TCATTGAGGATGGCATAGCG	12	6687040	-	1758	CHD4	-1.24379	-0.422582	-1.17212	-1.20796	1.197	-14.99	1	0	0	1.08057e-13	0	79.2176	0.88	0.615643	0.175857	0.598588	-0.0152812	-0.428665	-0.338679	-0.145179	-0.408511	-0.229691	-0.363566
CATTGAGGATGGCATAGCGT	12	6687041	-	1757	CHD4	-0.682815	-0.422582	-0.832123	-0.757469	1.03	-17.6	1	0	0	5.37304e-14	0	77.6647	0.676	0.665559	0.60801	0.665817	-0.345295	-0.556607	-0.0960897	-0.322316	-0.384521	-0.646211	-0.654476
TGGCATAGCGTGGGTCATTC	12	6687050	-	1754	CHD4	1.09884	0.457418	0.887877	0.993361	3.614	-8.01	1	0	0	2.96674e-14	0	71.7909	0.788	-0.930813	0.0439905	0.295948	0.175063	-0.0392594	-0.154113	0.152733	-0.0045153	0.261522	0.204414
CATTCTGGATGTCTTGCCAC	12	6687065	-	1749	CHD4	-0.610966	-0.482582	-0.552123	-0.581545	3.572	-3.9	1	1	0	9.13572e-13	0	78.2805	0.721	0.287253	0.16268	0.643876	-0.215734	0.176702	-0.145817	-0.225319	0.17092	0.0604966	0.00480005
ATTCTGGATGTCTTGCCACC	12	6687066	-	1749	CHD4	-0.943454	-0.182582	-0.682123	-0.812789	3.572	-3.9	1	1	0	9.13572e-13	0	60.5921	0.806	-0.038682	0.246481	0.408362	0.147035	0.176702	-0.0269054	0.201998	0.232381	0.40652	0.40543
CCAATAGCCATGGCTATGCC	12	6687073	+	1747	CHD4	-0.823937	-0.462582	-1.40212	-1.11303	1.093	-4.17	1	0	0	3.63098e-12	0	85.5337	0.879	-0.304038	0.340641	0.460717	-0.206731	0.246427	-0.396828	-0.367916	0.0964406	0.12453	-0.0560397
CTTGCCACCGGGCATAGCCA	12	6687077	-	1745	CHD4	1.5642	0.867418	1.78788	1.67604	1.668	-7.99	1	0	0	1.38668e-11	0	60.0477	0.65	0.552	0.472657	0.486892	0.0970295	-0.0150585	0.0856253	0.220866	0.138574	0.206335	0.266459
CAAAGGATACTTTATAATGC	12	6687201	-	1741	CHD4	-1.19747	-1.19258	-1.57212	-1.3848	4.898	-11.69	1	1	0	1.79378e-10	0	73.0285	0.818	0.121155	0.165111	0.421769	0.274857	-0.389139	-0.19922	0.22334	-0.305107	0.0784847	0.00878829
CATGACTACTGGCTGCTAGC	12	6687209	+	1738	CHD4	-2.04391	-1.22258	-1.86212	-1.95302	1.618	-10.27	1	1	0	1.10158e-09	0	93.0355	0.909	-0.127704	0.356293	0.356792	0.13572	-0.282657	-0.495141	-0.0915534	-0.37367	0.030445	-0.185736
GGCATCGACGGCATGACTAC	12	6687220	+	1735	CHD4	-1.7567	-1.26258	-1.89212	-1.82441	1.02	-12.66	1	1	0	6.18262e-09	0	53.0105	0.711	-0.099455	0.118153	0.582608	-0.174846	-0.431309	0.146008	-0.0091987	-0.160093	-0.383993	-0.2793
CTTATGAGATCTGGCATCGA	12	6687232	+	1731	CHD4	-1.15315	-1.23258	-1.02212	-1.08764	1	-14.12	0	1	0	5.36104e-08	0	35.6192	0.722	0.161398	0.283939	0.606793	-0.259585	-0.209057	0.432449	0.0805347	0.164091	-0.288085	-0.0491693
ATAAGTCTTCTTGGTAACTG	12	6687261	-	1721	CHD4	0.638125	-0.0125825	1.00788	0.823001	1.377	-6.57	0	1	0	5.89431e-06	0	64.0723	0.786	0.104681	0.248668	0.653322	-0.337729	0.258158	-0.0586545	-0.292317	0.280525	0.00890765	-0.00542321
CCTTTGGCAGAATGAAGAGC	12	6687276	+	1716	CHD4	-0.429091	-0.292582	-0.262123	-0.345607	2.809	-3.4	0	1	0	4.24781e-05	0	74.7919	0.711	0.666996	0.335768	0.611179	-0.119526	0.447132	-0.107489	-0.107895	0.405045	0.36731	0.321353
CCCTTTGGCAGAATGAAGAG	12	6687277	+	1716	CHD4	1.42438	0.777418	1.02788	1.22613	2.809	-3.4	0	1	0	4.24781e-05	0	64.3836	0.782	0.747779	0.574579	0.632901	-0.237673	0.447132	-0.0593316	-0.194651	0.429936	0.254617	0.233349
CCCGCTCTTCATTCTGCCAA	12	6687287	-	1712	CHD4	1.49798	0.837418	0.287877	0.892928	4.23	-3.09	0	1	0	0.000172258	0	71.0466	0.799	0.232021	0.050063	0.44479	0.371455	0.444832	-0.156896	0.343557	0.377687	0.833798	0.758989
CCGCTCTTCATTCTGCCAAA	12	6687288	-	1712	CHD4	0.0966514	0.107418	-0.762123	-0.332736	4.23	-3.09	0	1	0	0.000172258	0	66.7733	0.797	-0.038051	0.833103	0.0132189	0.892906	0.444832	-0.10341	0.886945	0.405331	1.33118	1.27745
CCAAAGGGAGTGCAACTCTG	12	6687303	-	1707	CHD4	-1.00424	-1.04258	-1.65212	-1.32818	8.761	-3.25	0	1	0	0.000791565	0	73.8068	0.864	0.20158	0.367195	0.647056	-0.367676	0.368673	-0.259275	-0.442695	0.264415	0.0682235	-0.0471849
ATGTTTAACATTGCAGATGG	12	6687588	+	1702	CHD4	0.0720226	-0.132582	-0.572123	-0.25005	3.667	0.22	0	0	0	0.00283297	0	59.0857	0.731	0.608025	0.080987	0.619651	-0.0132875	0.671336	0.0494301	0.0908997	0.66383	0.646931	0.669968
TTCATGTTTAACATTGCAGA	12	6687591	+	1701	CHD4	1.26226	0.597418	1.86788	1.56507	7.555	-0.32	0	1	0	0.00354789	0	65.7105	0.751	0.387798	0.0821563	0.266357	1.06609	0.595366	-0.0498708	1.08899	0.5523	1.61607	1.58234
TTTCTCATCATTCAGGTCCT	12	6687649	-	1682	CHD4	1.27109	0.697418	0.947877	1.10948	1.826	-3.43	0	0	0	0.0388573	0	71.4423	0.753	-0.376832	0.0463387	0.317597	0.423076	0.53976	-0.115957	0.418852	0.474076	0.958523	0.900395
TTCTCATCATTCAGGTCCTT	12	6687650	-	1682	CHD4	1.24388	0.747418	0.787877	1.01588	1.826	-3.43	0	0	0	0.0388573	0	76.2862	0.7	-0.835109	0.0386396	0.308728	0.200003	0.53976	-0.10911	0.204327	0.477614	0.745746	0.693132
TCTCATCATTCAGGTCCTTG	12	6687651	-	1681	CHD4	0.390762	0.127418	0.00787661	0.199319	6.089	-2.78	0	0	0	0.0400681	0	77.1206	0.725	-0.188205	0.101094	0.531548	-0.0882254	0.475837	-0.140793	-0.0973046	0.410581	0.419992	0.356595
CTCATCATTCAGGTCCTTGG	12	6687652	-	1681	CHD4	-0.15041	-0.0725825	0.137877	-0.00626663	6.089	-2.78	0	0	0	0.0400681	0	80.8166	0.881	0.087284	0.142187	0.679106	-0.312401	0.475837	-0.356222	-0.446997	0.299234	0.206165	0.0396321
TCAGAATGGAGAGACCCCCA	12	6687655	+	1680	CHD4	-1.4515	-0.222582	-0.852123	-1.15181	8.067	-2.02	0	0	0	0.0409758	0	69.6941	0.781	0.492991	0.169371	0.68673	-0.257137	0.481724	-0.12362	-0.252512	0.424122	0.263559	0.210021
AAAGAGGTGATGCTTCAGAA	12	6687669	+	1675	CHD4	-0.0333177	0.137418	0.127877	0.0472795	1.918	-3.77	0	0	0	0.0414166	0	74.0372	0.845	0.322496	0.265029	0.651266	-0.284557	0.520664	-0.240401	-0.349835	0.394622	0.26837	0.156849
TTGTGGTAGAAGACAAAGGT	12	6688012	+	1661	CHD4	0.405326	-0.332582	1.62788	1.0166	6.413	-2.83	0	0	0	0.054001	0	82.8512	0.769	0.610736	0.316003	0.665781	-0.25847	0.485933	-0.234115	-0.320474	0.370347	0.265634	0.157969
CCTATTGTGGTAGAAGACAA	12	6688016	+	1659	CHD4	0.777784	0.417418	0.397877	0.58783	8.63	-2.25	0	0	0	0.0605068	0	66.4478	0.751	0.444349	0.388634	0.651452	-0.311129	0.48572	-0.0586609	-0.266248	0.460863	0.215237	0.19386
CTTTGTCTTCTACCACAATA	12	6688028	-	1655	CHD4	1.19494	-0.0225825	0.837877	1.01641	6.884	-2.24	0	0	0	0.0725691	0	72.1659	0.849	-0.101814	0.120415	0.396534	0.268332	0.53685	-0.222867	0.20268	0.416513	0.808609	0.699808
TTTGTCTTCTACCACAATAG	12	6688029	-	1655	CHD4	0.692636	-0.212582	0.797877	0.745256	6.884	-2.24	0	0	0	0.0725691	0	75.8276	0.821	0.376552	0.46002	0.52627	-0.0935663	0.53685	-0.232831	-0.158061	0.411363	0.463416	0.353258
AATAGATCTGACCCCTATTG	12	6688029	+	1655	CHD4	0.511427	0.127418	0.797877	0.654652	6.884	-2.24	0	0	0	0.0725691	0	75.8276	0.752	-0.061191	0.269065	0.610709	-0.330079	0.53685	-0.15764	-0.344531	0.450226	0.23782	0.166717
TGCTGATGTAGAGAAGGTGG	12	6688062	+	1644	CHD4	0.929676	0.437418	1.12788	1.02878	2.355	-2.03	0	0	0	0.0635287	0	41.2692	0.591	0.867147	0.409562	0.675924	-0.245415	0.635497	0.346811	0.0427633	0.789132	0.397021	0.568754
TGCTGCTGATGTAGAGAAGG	12	6688065	+	1643	CHD4	0.763738	0.657418	1.06788	0.915807	3.283	-2.03	0	0	0	0.0594737	0	61.2677	0.666	0.489642	0.157338	0.657388	-0.187879	0.610632	0.0627217	-0.0722154	0.622593	0.432128	0.465168
CTCTACATCAGCAGCACCTA	12	6688083	-	1637	CHD4	0.866525	0.227418	1.15788	1.0122	7.944	-1.1	0	0	0	0.0329705	0	73.4219	0.779	-0.109882	0.128349	0.592122	-0.204271	0.529671	-0.162316	-0.224036	0.442119	0.352112	0.277715
AATGTGGATACCTTTACCTT	12	6690209	-	1637	CHD4	0.740722	0.627418	1.04788	0.894299	7.944	-1.1	0	0	0	0.0329705	0	50.8041	0.546	0.3081	0.0319334	0.479689	0.317229	0.529671	0.227064	0.522027	0.643373	0.849539	0.960426
ATGTGGATACCTTTACCTTT	12	6690210	-	1637	CHD4	0.0792462	0.377418	0.137877	0.108561	7.944	-1.1	0	0	0	0.0329705	0	65.9507	0.695	-0.196764	0.239503	0.359107	0.195548	0.529671	-0.00853247	0.260633	0.521603	0.733474	0.730371
CCTATGGAGACAGAGCCCAA	12	6690214	+	1635	CHD4	-0.847647	-0.152582	-0.432123	-0.639885	7.939	-1.1	0	0	0	0.0252066	0	81.0822	0.885	0.641276	0.414128	0.678467	-0.317594	0.518645	-0.363982	-0.456768	0.329148	0.235252	0.0637003
CCTTTGGGCTCTGTCTCCAT	12	6690225	-	1632	CHD4	0.571921	0.457418	0.927877	0.749899	2.863	-1.61	0	0	0	0.0159343	0	55.206	0.676	0.270509	0.274102	0.52615	-0.0282733	0.593263	0.132179	0.126128	0.644727	0.570554	0.636515
GGAGAGAACAGAGGAACCTA	12	6690230	+	1630	CHD4	0.517479	0.637418	1.05788	0.787678	6.669	-0.97	0	0	0	0.0115195	0	53.1949	0.714	0.481299	0.137032	0.692003	-0.25175	0.535213	0.141847	-0.0870895	0.60372	0.311231	0.38582
AGTGGAAAAGGCAGAGGTGA	12	6690251	+	1623	CHD4	0.745709	0.697418	0.987877	0.866793	7.346	-0.35	0	0	0	0.00659505	0	54.6393	0.544	0.36363	0.0958303	0.664455	-0.193685	0.552693	0.185844	-0.00363356	0.640313	0.380517	0.475528
CCCTGAGGGAGAGGAGAAAG	12	6690269	+	1617	CHD4	0.242544	0.287418	-0.302123	-0.0297897	3.068	-3.6	0	0	0	0.0133492	0	64.6725	0.668	0.606101	0.0491137	0.642059	-0.0519355	0.459055	0.0241269	0.0377532	0.482521	0.441262	0.458633
TGTTGAACCCCCTGAGGGAG	12	6690278	+	1614	CHD4	0.35951	0.527418	0.767877	0.563693	7.07	-1.43	0	0	0	0.0195934	0	46.2329	0.784	0.5218	0.140047	0.637729	-0.122972	0.508452	0.220423	0.0865385	0.623125	0.412785	0.525333
CACTTTCTCCTCTCCCTCAG	12	6690281	-	1613	CHD4	-0.0588804	0.0274175	0.327877	0.134498	7.9	-1.63	0	0	0	0.0219322	0	70.8887	0.775	-0.044932	0.183103	0.564785	-0.176682	0.481057	-0.131255	-0.178256	0.419647	0.339769	0.281738
ACTTTCTCCTCTCCCTCAGG	12	6690282	-	1613	CHD4	0.193328	-0.202582	0.207877	0.200602	7.9	-1.63	0	0	0	0.0219322	0	67.0346	0.617	0.520631	0.476992	0.613436	-0.243248	0.481057	0.034728	-0.143375	0.505437	0.276276	0.300032
GTCGTTGTTGAACCCCCTGA	12	6690283	+	1612	CHD4	0.102829	0.0774175	0.447877	0.275353	3.066	-2.39	0	0	0	0.0243343	0	52.4975	0.64	0.266504	0.53989	0.679644	-0.469937	0.551196	0.182559	-0.276396	0.637429	0.115825	0.211959
GGTCGTTGTTGAACCCCCTG	12	6690284	+	1612	CHD4	0.665113	0.367418	0.727877	0.696495	3.066	-2.39	0	0	0	0.0243343	0	60.0362	0.685	0.382494	0.366687	0.660781	-0.337626	0.551196	0.0659891	-0.217025	0.577179	0.242029	0.279893
CCCTGCCTCAGAGGATGAAA	12	6690305	+	1605	CHD4	0.955184	0.617418	1.05788	1.00653	8.374	-0.66	0	0	0	0.0388256	0	50.6816	0.623	0.277737	0.17881	0.429505	0.326842	0.556012	0.211691	0.522175	0.656303	0.879655	0.982147
GGCCCCTGCCCCTGCCTCAG	12	6690314	+	1602	CHD4	-0.0906604	0.387418	-0.142123	-0.116392	2.984	-2.88	0	0	0	0.0414923	0	65.6592	0.723	-0.160152	0.0859522	0.569902	-0.139987	0.546334	-0.0266648	-0.0791945	0.525437	0.426678	0.417473
TCATCCTCTGAGGCAGGGGC	12	6690321	-	1600	CHD4	0.500205	0.147418	0.997877	0.749041	2.45	-2.53	0	0	0	0.0417881	0	18.1846	0.616	0.382483	0.143034	0.384101	0.568704	0.580851	0.740388	1.07818	0.949249	1.1301	1.48796
CATCCTCTGAGGCAGGGGCA	12	6690322	-	1599	CHD4	0.707987	0.487418	0.817877	0.762932	7.949	-0.49	0	0	0	0.0415682	0	19.7172	0.693	0.236642	0.147497	0.367463	0.533048	0.578998	0.738598	1.04215	0.946855	1.09462	1.452
ATCCTCTGAGGCAGGGGCAG	12	6690323	-	1599	CHD4	0.464704	0.137418	0.387877	0.426291	7.949	-0.49	0	0	0	0.0415682	0	23.8605	0.698	0.318175	0.122214	0.472285	0.264219	0.578998	0.657408	0.729669	0.904892	0.838201	1.15851
AGCCCCTGAGACTGCCATTG	12	6690461	+	1592	CHD4	0.625825	0.537418	0.717877	0.671851	9.157	-2.46	0	0	0	0.0388616	0	57.3363	0.663	-0.440361	0.0390676	0.611034	-0.235451	0.430219	0.111155	-0.089628	0.50465	0.243287	0.305844
CTTACCTCAATGGCAGTCTC	12	6690468	-	1590	CHD4	0.693464	0.667418	0.957877	0.82567	4.029	-2.42	0	0	0	0.0398451	0	45.1747	0.659	-0.428533	0.0586673	0.420787	0.104449	0.546342	0.28121	0.346124	0.684571	0.659838	0.798763
TTACCTCAATGGCAGTCTCA	12	6690469	-	1589	CHD4	0.635563	0.277418	0.777877	0.70672	2.802	-2.49	0	0	0	0.0409149	0	53.6871	0.759	-0.12393	0.226868	0.481686	-0.0669748	0.573497	0.110043	0.07484	0.617622	0.517921	0.574026
TACCTCAATGGCAGTCTCAG	12	6690470	-	1589	CHD4	0.812779	0.477418	0.897877	0.855328	2.802	-2.49	0	0	0	0.0409149	0	49.1927	0.569	-0.089218	0.471235	0.692985	-0.550503	0.573497	0.242331	-0.319309	0.685996	0.0567131	0.182183
CTATGCTCTCTTCTTCTTTG	12	6690520	-	1572	CHD4	0.768308	0.807418	0.277877	0.523092	3.051	-3.48	0	0	0	0.0884227	0	78.2151	0.801	-0.537151	0.364584	0.393042	-0.209415	0.563863	-0.233489	-0.272013	0.432429	0.374395	0.264235
TTTATTGTTCTGCAGAAGAT	12	6690552	+	1562	CHD4	0.990115	0.647418	0.717877	0.853996	8.901	-4.79	0	0	0	0.117069	0	60.2425	0.723	-0.179741	0.262946	0.392712	0.0914242	0.428958	0.0394465	0.187515	0.466588	0.554071	0.578437
GGACAGGCAGACTTACCAGC	12	6690815	-	1561	CHD4	-1.52918	-0.642582	-0.872123	-1.20065	5.596	-5.5	0	0	0	0.123455	0	54.6639	0.757	0.65053	0.751626	0.744025	-0.503642	0.450096	0.0962921	-0.361473	0.51272	0.00328273	0.0605861
CAGGCAGACTTACCAGCAGG	12	6690818	-	1560	CHD4	0.589287	0.397418	0.677877	0.633582	5.77	-5.8	0	0	0	0.130824	0	50.6208	0.616	0.881176	0.0662797	0.663657	-0.0537478	0.442687	0.214375	0.150743	0.567881	0.426518	0.537398
AGGCAGACTTACCAGCAGGT	12	6690819	-	1559	CHD4	-0.393196	0.0274175	-0.102123	-0.24766	2.413	-6.53	0	0	0	0.139183	0	64.4796	0.68	0.173733	0.221088	0.668693	-0.328768	0.472594	0.0180597	-0.237257	0.490114	0.187974	0.204664
CCTGCACCTGTCCCACCTGC	12	6690819	+	1559	CHD4	-1.5822	-2.04258	-1.41212	-1.49716	2.413	-6.53	0	0	0	0.139183	0	59.7022	0.709	0.080221	0.248619	0.501332	-0.0351945	0.472594	0.0554684	0.0730692	0.509449	0.467996	0.500122
GACTTACCAGCAGGTGGGAC	12	6690824	-	1558	CHD4	0.773574	0.517418	0.807877	0.790725	8.797	-4.28	0	0	0	0.148501	0	22.612	0.601	-0.231248	0.0454686	0.510611	-0.00336338	0.507921	0.653341	0.464933	0.846462	0.52645	0.849484
CCAGCAGGTGGGACAGGTGC	12	6690830	-	1556	CHD4	0.323693	-0.0825825	0.247877	0.285785	2.577	-4.99	0	0	0	0.169718	0	27.9802	0.561	0.44057	0.14255	0.556188	0.0589719	0.566093	0.54718	0.461993	0.837692	0.632167	0.900964
TGGGACAGGTGCAGGAGTGT	12	6690838	-	1553	CHD4	-0.489592	-0.122582	-0.0221234	-0.255858	6.572	-3.4	0	0	0	0.205993	0	83.2344	0.807	-0.000187	0.00916915	0.674483	-0.218316	0.642984	-0.283809	-0.311092	0.469125	0.428822	0.291791
GGGACAGGTGCAGGAGTGTT	12	6690839	-	1553	CHD4	-0.69495	-0.332582	-0.692123	-0.693536	6.572	-3.4	0	0	0	0.205993	0	82.1634	0.859	-0.706933	0.0782151	0.611746	-0.326291	0.642984	-0.340871	-0.451351	0.439632	0.325832	0.161955
GTGTTGGGCTGCGTGTCCCC	12	6690854	-	1548	CHD4	0.0666163	0.0474175	0.297877	0.182246	1.418	-8.85	0	0	0	0.264826	0	72.0048	0.793	0.366333	0.108906	0.653472	-0.178762	0.506462	-0.161562	-0.198577	0.424116	0.357988	0.284404
GGGCTGCGTGTCCCCTGGAG	12	6690859	-	1546	CHD4	0.158964	0.0974175	0.707877	0.43342	1.484	-11.73	0	0	0	0.282342	0	67.659	0.753	0.391227	0.0277597	0.636671	-0.0767886	0.444763	-0.0745085	-0.0461089	0.420214	0.406191	0.376012
TCCTACACCCTCCACTCCAG	12	6690859	+	1546	CHD4	-0.252717	-0.0925825	0.427877	0.0875796	1.484	-11.73	0	0	0	0.282342	0	67.6576	0.731	0.330149	0.212867	0.665739	-0.279348	0.444763	-0.0556304	-0.233269	0.429971	0.212981	0.193998
CTGCGTGTCCCCTGGAGTGG	12	6690862	-	1545	CHD4	0.0825333	-0.0525825	-0.112123	-0.014795	1.057	-12.79	0	0	0	0.288951	0	87.3781	0.757	0.624002	0.0846356	0.651848	-0.0951039	0.423829	-0.248442	-0.168986	0.313725	0.372074	0.25767
TGCGTGTCCCCTGGAGTGGA	12	6690863	-	1545	CHD4	-0.654456	-0.592582	-0.792123	-0.72329	1.057	-12.79	0	0	0	0.288951	0	81.5617	0.793	-0.125956	0.172085	0.687747	-0.385404	0.423829	-0.253179	-0.456393	0.311277	0.0951745	-0.0187258
TCCCCTGGAGTGGAGGGTGT	12	6690869	-	1543	CHD4	0.227046	0.117418	-0.232123	-0.00253867	4.762	-11.17	0	0	0	0.297082	0	69.0285	0.587	-0.200569	0.031855	0.572805	-0.105978	0.507033	0.0376515	-0.00706038	0.527534	0.427866	0.450943
TTGGGGAGGGTGACCCTGGC	12	6690897	-	1533	CHD4	1.42317	0.727418	1.92788	1.67553	1.035	-13.85	0	0	0	0.230783	0	73.8892	0.819	-0.153023	0.00347167	0.360284	0.477605	0.320107	-0.20986	0.415654	0.251468	0.835867	0.737854
TGGGGAGGGTGACCCTGGCT	12	6690898	-	1533	CHD4	0.363877	0.637418	0.227877	0.295877	1.035	-13.85	0	0	0	0.230783	0	83.2785	0.765	0.215228	0.00738194	0.288265	0.944009	0.320107	-0.232348	0.859254	0.239844	1.28074	1.16721
ACAAGAAGATGTCCCAGCCA	12	6690899	+	1533	CHD4	-0.144676	-0.162582	0.0478766	-0.0483998	1.035	-13.85	0	0	0	0.230783	0	89.4647	0.882	0.565953	0.597414	0.588383	-0.215185	0.320107	-0.431606	-0.397181	0.136856	0.175057	-0.0246282
AACAAGAAGATGTCCCAGCC	12	6690900	+	1532	CHD4	1.25861	0.457418	1.79788	1.52824	1.35	-13.85	0	0	0	0.216836	0	82.6692	0.756	-0.154093	0.0230693	0.257707	0.786107	0.297259	-0.217284	0.713566	0.229523	1.11196	1.008
GCCTGAACTGGCTGAGGTGG	12	6690925	+	1524	CHD4	0.911198	0.527418	1.18788	1.04954	1.114	-13.04	1	0	0	0.103521	0	27.0277	0.51	0.501043	0.105579	0.645983	-0.125718	-0.150146	0.542925	0.278394	0.267877	-0.113552	0.176313
CATGCCTGAACTGGCTGAGG	12	6690928	+	1523	CHD4	-0.0674873	-0.292582	-0.222123	-0.144805	1.042	-13.87	1	0	0	0.0919077	0	52.2427	0.574	0.644855	0.0288815	0.59868	0.0915841	-0.203666	0.204871	0.287463	0.0507375	0.0511603	0.175254
GAGCATGCCTGAACTGGCTG	12	6690931	+	1522	CHD4	0.583526	0.827418	0.807877	0.695701	1.512	-13.97	1	0	0	0.0812881	0	56.5407	0.787	0.596951	0.347485	0.662018	-0.268289	-0.231922	0.0480865	-0.159861	-0.0526909	-0.31457	-0.262783
TCCTCCACCTCAGCCAGTTC	12	6690935	-	1521	CHD4	0.271509	0.267418	0.747877	0.509693	1.022	-13.04	1	0	0	0.0717226	0	66.8815	0.707	-0.35585	0.0388962	0.39861	0.218978	-0.192282	-0.0276969	0.272038	-0.0604456	0.181726	0.190552
GCGCTGGAGCATGCCTGAAC	12	6690937	+	1520	CHD4	-0.169185	-0.0625825	0.177877	0.00434601	1.172	-13.04	1	0	0	0.0632475	0	75.6478	0.788	0.195561	0.0407727	0.449733	0.347816	-0.207643	-0.19432	0.29781	-0.15874	0.292401	0.21898
TTGAACATGTTAATGGGCGC	12	6690953	+	1515	CHD4	0.871599	0.367418	1.03788	0.954738	1.25	-13.04	1	0	0	0.0369762	0	74.592	0.773	0.478393	0.168801	0.412094	0.50616	-0.252271	-0.167892	0.46896	-0.180448	0.407947	0.347239
AGGAGTTTGAACATGTTAAT	12	6690959	+	1513	CHD4	0.223417	0.157418	0.467877	0.345647	1.029	-13.96	1	0	0	0.0330958	0	61.2498	0.71	-0.335893	0.23306	0.387677	0.0419775	-0.303901	0.0353307	0.136565	-0.116327	-0.0758636	-0.0311797
CAGGAGTTTGAACATGTTAA	12	6690960	+	1512	CHD4	0.896033	0.527418	0.667877	0.781955	1.313	-13.96	1	0	0	0.0322625	0	58.7379	0.727	-0.234763	0.0332169	0.498903	0.0340049	-0.311577	0.0566959	0.141639	-0.111367	-0.0895719	-0.0341373
TGTCCCATTGCTACAGGTTC	12	6690979	+	1506	CHD4	0.669781	0.247418	0.717877	0.693829	1.137	-14.9	1	1	0	0.0362352	0	25.6562	0.57	-0.262053	0.040972	0.491646	0.0321892	-0.470742	0.588746	0.460815	0.0374896	-0.217872	0.102418
TATGTCTTTGATTCGCAAGA	12	6691307	+	1504	CHD4	-0.495111	0.347418	-0.232123	-0.363617	1.453	-13.95	1	1	0	0.0384826	0	69.5736	0.838	0.278358	0.301213	0.415588	0.267921	-0.415907	-0.179104	0.228677	-0.315923	0.0505834	-0.00841364
CAGCATGTCCTTACTAGAAT	12	6691333	+	1495	CHD4	0.572584	0.917418	0.837877	0.705231	1.16	-13.04	1	1	0	0.0352896	0	61.452	0.67	-0.046376	0.171921	0.394214	0.254564	-0.368504	0.0582346	0.358757	-0.155686	0.0755379	0.13128
ACATAACACCAATTCTAGTA	12	6691336	-	1494	CHD4	-0.888634	-0.792582	-1.37212	-1.13038	1.035	-16.76	1	1	0	0.0333794	0	58.1602	0.798	-0.077254	0.0531447	0.249501	0.831621	-0.574234	0.0154791	0.898593	-0.340825	0.462361	0.497731
CAATTCTAGTAAGGACATGC	12	6691345	-	1491	CHD4	-0.396605	-0.592582	-1.02212	-0.709364	1.067	-14.9	1	1	0	0.0266258	0	76.667	0.777	0.008842	0.0214762	0.474683	0.207889	-0.494384	-0.192071	0.162012	-0.384818	-0.0690828	-0.131496
TAAGGACATGCTGGCGAGAC	12	6691354	-	1488	CHD4	-0.653277	0.0074175	-0.202123	-0.4277	1.799	-13.04	1	0	0	0.0194234	0	71.6129	0.811	-0.187229	0.00693503	0.523832	0.024433	-0.29499	-0.175718	-0.00794608	-0.218347	-0.0855121	-0.144094
GCTGGCGAGACAGGCCTTCT	12	6691363	-	1485	CHD4	-0.262872	0.0374175	-0.0621234	-0.162498	1.649	-13.08	1	0	0	0.012953	0	58.6121	0.756	-0.472181	0.0164282	0.346597	0.324334	-0.306631	0.0391583	0.415638	-0.116512	0.191289	0.235183
CTGGCGAGACAGGCCTTCTC	12	6691364	-	1485	CHD4	-0.554133	-0.612582	-0.442123	-0.498128	1.649	-13.08	1	0	0	0.012953	0	60.3263	0.766	-0.308136	0.0114164	0.465988	0.104801	-0.306631	0.00803717	0.181679	-0.132597	-0.0181106	0.0127022
TGGCGAGACAGGCCTTCTCG	12	6691365	-	1485	CHD4	-0.6141	-0.662582	-0.262123	-0.438111	1.649	-13.08	1	0	0	0.012953	0	72.9989	0.808	0.492193	0.0849884	0.691492	-0.215982	-0.306631	-0.188191	-0.251124	-0.234019	-0.324086	-0.386084
GGCGAGACAGGCCTTCTCGG	12	6691366	-	1484	CHD4	-0.919446	-0.392582	-0.332123	-0.625785	1.287	-14.8	1	0	0	0.0110929	0	73.7733	0.741	0.665658	0.414002	0.742005	-0.432064	-0.397433	-0.127469	-0.426295	-0.274595	-0.602399	-0.629907
GCTGATGGTGTCCCCCGAGA	12	6691366	+	1484	CHD4	-0.835539	-0.842582	-0.622123	-0.728831	1.287	-14.8	1	0	0	0.0110929	0	67.3347	0.69	0.365025	0.170589	0.631539	-0.173082	-0.397433	-0.0192988	-0.10719	-0.218686	-0.355372	-0.332517
GGGGCTGAGACCTTTGCTGA	12	6691381	+	1479	CHD4	1.04181	0.607418	0.567877	0.804845	1.021	-13.52	1	0	0	0.00439842	0	45.7223	0.638	0.459023	0.0613801	0.631706	-0.0724272	-0.334653	0.277217	0.170343	-0.0156768	-0.209441	-0.0444834
TCGGGGGACACCATCAGCAA	12	6691382	-	1479	CHD4	0.28275	0.137418	0.157877	0.220313	1.021	-13.52	1	0	0	0.00439842	0	44.445	0.589	1.01103	0.135609	0.65124	-0.0228838	-0.334653	0.301875	0.233779	-0.00293251	-0.162185	0.0143456
ATGTGAGCCGGGGGCAGATG	12	6691400	+	1473	CHD4	0.775694	0.457418	0.387877	0.581785	1.179	-12.64	1	0	0	0.0010421	0	43.0685	0.578	0.230002	0.0890626	0.642558	-0.176192	-0.294489	0.321518	0.0953569	0.0390503	-0.276478	-0.0900536
TATGTGAGCCGGGGGCAGAT	12	6691401	+	1473	CHD4	-0.0682676	0.297418	0.267877	0.0998045	1.179	-12.64	1	0	0	0.0010421	0	50.3479	0.733	-0.255091	0.141206	0.455104	0.0136267	-0.294489	0.175847	0.193541	-0.036241	-0.0954213	0.0179487
TTATGTGAGCCGGGGGCAGA	12	6691402	+	1472	CHD4	0.297731	0.457418	0.567877	0.432804	1.292	-12.5	1	0	0	0.000791546	0	46.4258	0.709	0.179767	0.0547419	0.422492	0.4108	-0.289181	0.2479	0.626313	0.00520701	0.287639	0.432216
GTCTCAGCCCCATCTGCCCC	12	6691404	-	1472	CHD4	-0.886464	-0.462582	-0.622123	-0.754294	1.292	-12.5	1	0	0	0.000791546	0	76.1176	0.778	0.171805	0.163183	0.667827	-0.290169	-0.289181	-0.187993	-0.323721	-0.220088	-0.380972	-0.442673
GCGGCATTTATGTGAGCCGG	12	6691409	+	1470	CHD4	-0.172315	-0.172582	-0.382123	-0.277219	1.955	-11.93	1	0	0	0.000443185	0	77.6266	0.792	0.783631	0.138066	0.648564	-0.0772223	-0.268909	-0.217714	-0.132922	-0.219384	-0.161735	-0.240637
TGCGGCATTTATGTGAGCCG	12	6691410	+	1470	CHD4	0.666572	0.557418	0.287877	0.477224	1.955	-11.93	1	0	0	0.000443185	0	73.7176	0.762	0.96818	0.406702	0.618487	-0.0622397	-0.268909	-0.147911	-0.0761277	-0.183305	-0.147444	-0.192369
ATGCGGCATTTATGTGAGCC	12	6691411	+	1469	CHD4	1.32689	0.587418	1.83788	1.58239	2.174	-10.49	1	0	0	0.000326682	0	77.5402	0.829	-0.243215	0.0279595	0.331441	0.484895	-0.183547	-0.259589	0.392801	-0.173379	0.442315	0.334937
CATGCGGCATTTATGTGAGC	12	6691412	+	1469	CHD4	0.381386	0.317418	-1.15212	-0.385369	2.174	-10.49	1	0	0	0.000326682	0	75.5875	0.725	0.409213	0.126184	0.493069	0.24101	-0.183547	-0.127986	0.233135	-0.105358	0.209687	0.169012
CTTTCTCTGATTTGCCTCGC	12	6691804	-	1449	CHD4	1.32276	0.567418	0.147877	0.735319	1.013	-12.72	1	0	0	8.97244e-08	0	80.4526	0.824	-0.256761	0.0635401	0.273332	0.615275	-0.297576	-0.281386	0.50745	-0.275011	0.476	0.360101
TGGCTTGTAAGAGACCTGCG	12	6691807	+	1448	CHD4	-0.274926	0.267418	0.667877	0.196475	1.083	-12.69	1	1	0	5.36104e-08	0	67.0042	0.927	0.330975	0.711409	0.705878	-0.52653	-0.433851	-0.237987	-0.58556	-0.360578	-0.721465	-0.800996
GCAGGTCTCTTACAAGCCAC	12	6691822	-	1443	CHD4	-0.100288	0.157418	-0.212123	-0.156206	1.028	-13.82	1	1	0	3.51396e-09	0	83.4792	0.85	0.388552	0.401478	0.664911	-0.359177	-0.501566	-0.340867	-0.483583	-0.467416	-0.615683	-0.745114
CAGGTCTCTTACAAGCCACT	12	6691823	-	1443	CHD4	-0.830708	-0.122582	-0.652123	-0.741416	1.028	-13.82	1	1	0	3.51396e-09	0	83.615	0.872	-0.181912	0.571504	0.500075	-0.373946	-0.501566	-0.370884	-0.516167	-0.48293	-0.62977	-0.773731
TGGGTAGTAAAAGCATCCTG	12	6691842	-	1437	CHD4	-0.0928224	-0.0825825	-0.0121234	-0.0524729	1.362	-13.22	1	0	0	9.60143e-11	0	72.2886	0.743	0.927863	0.275392	0.73285	-0.31517	-0.334049	-0.115011	-0.304202	-0.217925	-0.440499	-0.464942
GTAGTAAAAGCATCCTGAGG	12	6691845	-	1436	CHD4	-0.3994	-0.0825825	-0.232123	-0.315762	1.348	-13.22	1	0	0	5.08814e-11	0	73.4455	0.726	0.894588	0.224645	0.674219	-0.159411	-0.333742	-0.109871	-0.148428	-0.215024	-0.291686	-0.315138
GCGATATGGTATGCCACCTC	12	6691847	+	1435	CHD4	-0.274494	-0.0125825	-0.182123	-0.228308	1.587	-12.06	1	0	0	2.66956e-11	0	77.5473	0.765	-0.103167	0.0207953	0.6186	-0.15402	-0.270581	-0.186904	-0.189613	-0.204785	-0.236317	-0.299363
CTTAATGCAATTATGCGATA	12	6691861	+	1430	CHD4	1.00791	0.317418	1.72788	1.36789	1.039	-14.56	1	1	0	9.13698e-13	0	69.4623	0.872	-0.030326	0.10487	0.344796	0.484793	-0.545037	-0.213507	0.420499	-0.43604	0.154759	0.0806881
TCGCATAATTGCATTAAGAA	12	6691877	-	1425	CHD4	1.39603	0.577418	1.81788	1.60696	1.463	-12.42	1	1	0	3.57848e-14	0	65.0881	0.796	0.228749	0.15065	0.335516	0.634644	-0.420929	-0.0807573	0.647462	-0.269072	0.396384	0.382052
TTCTTCTTCCCCTAGGTACT	12	6691912	+	1413	CHD4	-0.388424	-0.152582	-0.452123	-0.420274	1.619	-4.31	1	0	1	5.08814e-11	0	86.7107	0.888	-0.755708	0.0753821	0.266362	0.302436	0.0240575	-0.418874	0.117868	-0.0911808	0.433365	0.243703
AGCATTAAAACCAAGTACCT	12	6691913	-	1413	CHD4	-0.462839	-0.392582	-0.582123	-0.522481	1.619	-4.31	1	0	1	5.08814e-11	0	86.2641	0.866	0.050177	0.0980592	0.608303	-0.162748	0.0240575	-0.385146	-0.317756	-0.0737481	-0.0103455	-0.179001
GCATTAAAACCAAGTACCTA	12	6691914	-	1413	CHD4	-0.641031	-0.702582	-0.782123	-0.711577	1.619	-4.31	1	0	1	5.08814e-11	0	86.4332	0.898	-0.035851	0.266408	0.492556	-0.0839957	0.0240575	-0.430352	-0.267834	-0.0971135	0.0647711	-0.126748
CTCTGTTGGCCCGTGTTGGT	12	6692028	+	1408	CHD4	0.841228	0.377418	0.697877	0.769552	3.589	-7.6	1	0	0	1.10158e-09	0	59.0093	0.789	-0.370759	0.0409889	0.565942	-0.151336	-0.0107945	0.00961713	-0.0684312	0.102668	-0.0271748	-0.00192244
CTTCAATATTCCCACCAACA	12	6692029	-	1407	CHD4	0.165666	0.287418	0.267877	0.216771	2.482	-10.73	1	0	0	1.97732e-09	0	57.6532	0.787	-0.045093	0.199449	0.509315	-0.0709505	-0.204276	0.0312284	0.0233987	-0.0394952	-0.104357	-0.0635522
TTCAATATTCCCACCAACAC	12	6692030	-	1407	CHD4	0.500471	0.457418	0.657877	0.579174	2.482	-10.73	1	0	0	1.97732e-09	0	58.7311	0.584	0.150318	0.0541747	0.544339	0.0512914	-0.204276	0.130667	0.203205	0.0119003	0.012242	0.10047
CCTCCTCTGTTGGCCCGTGT	12	6692032	+	1406	CHD4	0.0236094	0.0674175	-0.722123	-0.349257	1.792	-11.98	1	0	1	3.51396e-09	0	92.163	0.83	-0.19119	0.108382	0.461776	0.0613601	-0.492327	-0.374349	-0.0915736	-0.4774	-0.207212	-0.35737
TAAGCCATTGCCTCCTCTGT	12	6692042	+	1403	CHD4	0.114634	0.347418	0.397877	0.256256	1.627	-11.52	1	0	0	1.85736e-08	0	77.0609	0.74	-0.048437	0.0197863	0.516628	0.0785118	-0.23871	-0.155886	0.0570248	-0.163496	0.0108239	-0.0402669
CGGGCCAACAGAGGAGGCAA	12	6692049	-	1401	CHD4	0.330374	0.427418	0.677877	0.504125	4.565	-6.74	1	0	0	5.36104e-08	2.47e-322	51.2594	0.633	0.634156	0.112962	0.658743	-0.127027	0.040146	0.201153	0.0709391	0.242035	0.0365196	0.153649
GCTTATCTTTATCATTCCGC	12	6692071	-	1393	CHD4	0.997256	0.227418	1.20788	1.10257	2.003	-11.21	1	0	0	2.49425e-06	0	74.9415	0.776	0.403943	0.242606	0.508164	0.105444	-0.226426	-0.174491	0.0722	-0.163376	0.0462813	-0.0145322
GGCCCAGTCGTAAGGGCCTG	12	6692076	+	1392	CHD4	1.34151	0.577418	1.86788	1.60469	1.264	-10.31	1	0	0	3.85352e-06	1.76868e-307	80.8487	0.781	-0.034452	0.0890413	0.422218	0.263608	-0.157697	-0.233047	0.191908	-0.139174	0.251798	0.158774
CCCCGTAGGCCCAGTCGTAA	12	6692083	+	1389	CHD4	0.322489	0.137418	0.0678766	0.195183	1.332	-10.86	1	0	0	1.3383e-05	1.30083e-302	79.4654	0.735	-0.293342	0.0839982	0.444077	0.0833493	-0.192883	-0.169854	0.0533404	-0.134398	0.0518798	-0.00745258
ATTCCGCAGGCCCTTACGAC	12	6692084	-	1389	CHD4	0.173267	0.387418	-0.0221234	0.0755716	1.332	-10.86	1	0	0	1.3383e-05	1.30083e-302	64.7308	0.696	0.177623	0.0412243	0.587844	-0.0333011	-0.192883	0.00407932	0.0439249	-0.0444986	-0.059386	-0.0325581
TCCCCGTAGGCCCAGTCGTA	12	6692084	+	1389	CHD4	0.236094	0.137418	0.237877	0.236985	1.332	-10.86	1	0	0	1.3383e-05	1.30083e-302	64.7308	0.608	-0.385048	0.0133616	0.477955	0.044394	-0.192883	0.060782	0.154287	-0.0151913	0.0147227	0.068515
TTCCGCAGGCCCTTACGACT	12	6692085	-	1389	CHD4	0.426723	0.237418	0.397877	0.4123	1.332	-10.86	1	0	0	1.3383e-05	1.30083e-302	58.2471	0.558	0.121241	0.0386958	0.536828	0.0739338	-0.192883	0.145297	0.234225	0.028491	0.0428989	0.13772
GGCCCTTACGACTGGGCCTA	12	6692092	-	1386	CHD4	1.60071	0.637418	2.13788	1.86929	2.77	-7.88	0	0	0	4.2478e-05	8.74409e-298	60.0348	0.699	-0.43445	0.0234479	0.431008	0.118976	0.174237	0.0575084	0.225416	0.274057	0.377796	0.418318
GCCCTTACGACTGGGCCTAC	12	6692093	-	1386	CHD4	1.35916	0.557418	1.63788	1.49852	2.77	-7.88	0	0	0	4.2478e-05	8.74409e-298	60.4327	0.66	-0.470355	0.0803482	0.296399	0.385076	0.174237	0.0757399	0.497244	0.28348	0.631612	0.678463
CCCTTACGACTGGGCCTACG	12	6692094	-	1386	CHD4	0.167132	0.147418	0.327877	0.247504	2.77	-7.88	0	0	0	4.2478e-05	8.74409e-298	70.0031	0.854	-0.472669	0.25659	0.553102	-0.36682	0.174237	-0.201356	-0.406916	0.140261	-0.0855755	-0.166881
TTCTTCTTGCAGCTCCCCGT	12	6692097	+	1385	CHD4	-0.0643706	-0.182582	-0.0821234	-0.073247	1.708	-7.88	0	0	0	6.11902e-05	3.48494e-296	64.7903	0.749	0.171313	0.344161	0.569154	-0.217851	0.209812	-0.0370616	-0.161787	0.253372	0.0848074	0.0813094
TGATGAACGTTCAGAAGGTG	12	6692192	+	1383	CHD4	1.34136	0.567418	1.68788	1.51462	1.359	-12.17	0	0	0	0.000123222	5.37195e-293	63.9709	0.71	0.179996	0.110659	0.656915	-0.231582	-0.0290051	0.00262803	-0.151304	0.084624	-0.118198	-0.09504
GACTTTGATGAACGTTCAGA	12	6692197	+	1381	CHD4	1.05472	0.387418	1.16788	1.1113	7.085	0.07	0	0	0	0.000238409	7.9561e-290	52.9092	0.633	0.117435	0.191443	0.566661	-0.127407	0.576721	0.179634	0.0575852	0.656146	0.462842	0.553458
TACTCAGTGGCTTCAGAGGA	12	6692227	+	1371	CHD4	0.000383183	0.407418	0.497877	0.24913	8.873	0.29	0	0	0	0.00354746	3.11196e-274	48.2508	0.602	0.410396	0.0514592	0.680193	-0.18642	0.555908	0.248644	0.0413712	0.67532	0.390003	0.515548
CGATTACTCAGTGGCTTCAG	12	6692231	+	1370	CHD4	0.475741	0.207418	0.547877	0.511809	8.201	0.12	0	0	0	0.00439836	1.06755e-272	53.8616	0.731	0.153682	0.208563	0.649134	-0.291967	0.560826	0.12324	-0.137734	0.614401	0.293239	0.358359
CAACCAGTCCGATTACTCAG	12	6692240	+	1367	CHD4	-0.356399	-0.682582	-0.122123	-0.239261	6.621	-0.11	0	0	0	0.00789502	4.05879e-268	85.0512	0.861	0.691892	0.597293	0.675088	-0.352447	0.586746	-0.368586	-0.493707	0.380739	0.256162	0.0806678
CTCTGAAGCCACTGAGTAAT	12	6692243	-	1366	CHD4	1.56286	0.937418	1.59788	1.58037	5.206	0.27	0	0	0	0.00940491	1.33778e-266	66.4737	0.75	-0.593061	0.0809729	0.299753	0.301177	0.646631	-0.0581207	0.334256	0.588664	0.927235	0.895378
AAGCCACTGAGTAATCGGAC	12	6692248	-	1364	CHD4	0.148005	0.757418	0.777877	0.462941	3.2	0.57	0	0	0	0.0129518	1.41036e-263	63.4286	0.707	0.110714	0.333096	0.667073	-0.406889	0.71728	0.0111128	-0.31802	0.680436	0.308034	0.314792
TGAGTAATCGGACTGGTTGT	12	6692255	-	1362	CHD4	0.893145	0.737418	1.28788	1.09051	8.199	0.3	0	0	0	0.0171369	1.42861e-260	12.138	0.577	-0.230281	0.278129	0.601776	-0.375097	0.590159	0.830301	0.207313	1.0031	0.237272	0.647971
AATCGGACTGGTTGTCGGAC	12	6692260	-	1360	CHD4	0.561295	0.697418	1.29788	0.929586	6.372	0.37	0	0	0	0.0217853	1.39036e-257	23.2886	0.592	-0.059353	0.0995996	0.569089	-0.118621	0.641916	0.637842	0.342609	0.944641	0.523065	0.835647
CTCTCTCCCTCCAGATTGGC	12	6692276	+	1355	CHD4	0.742771	-0.0325825	0.317877	0.530324	3.046	0.07	1	0	0	0.0333231	3.44894e-250	80.3982	0.808	-0.361883	0.089416	0.49914	-0.0751451	0.560248	-0.261472	-0.157282	0.415102	0.499593	0.374558
GACTGGTCGTCCTGCCAATC	12	6692277	-	1355	CHD4	-0.0439259	0.217418	0.427877	0.191975	3.046	0.07	1	0	0	0.0333231	3.44894e-250	81.7967	0.8	-0.652567	0.00949938	0.250366	0.501602	0.560248	-0.263605	0.406754	0.414	1.04972	0.918038
GATGGCTCCCAGGAGGACCG	12	6692368	+	1352	CHD4	-0.659834	-0.612582	-0.392123	-0.525979	1.336	-5.88	1	0	0	0.0381413	8.36221e-246	89.2251	0.879	0.700596	0.63593	0.612343	-0.226805	0.174136	-0.425628	-0.404965	0.0242643	0.0478958	-0.144402
CACACACACCTCGGTCCTCC	12	6692371	-	1351	CHD4	0.339873	0.577418	0.477877	0.408875	1.177	-7.78	1	0	0	0.0391081	2.37238e-244	44.475	0.661	-0.76946	0.0089717	0.433822	-0.0058399	0.0579887	0.291541	0.244252	0.302893	0.166301	0.325908
ACACACACCTCGGTCCTCCT	12	6692372	-	1351	CHD4	0.260792	0.497418	0.357877	0.309334	1.177	-7.78	1	0	0	0.0391081	2.37238e-244	46.0395	0.659	-0.236373	0.191944	0.475925	-0.0746094	0.0579887	0.2681	0.162704	0.290778	0.100706	0.249522
CTACAATGATGGCTCCCAGG	12	6692375	+	1350	CHD4	-0.0533443	-0.0025825	-0.382123	-0.217734	1.654	-8.67	1	0	0	0.0397011	6.66353e-243	71.7345	0.68	0.641785	0.704773	0.680531	-0.400673	-0.000999859	-0.0530976	-0.350663	0.0780158	-0.257214	-0.26049
CAACTACAATGATGGCTCCC	12	6692378	+	1349	CHD4	-0.460776	-0.222582	-0.0721234	-0.26645	2.779	-8.72	1	0	0	0.0399032	1.85303e-241	72.4029	0.813	-0.339202	0.0235963	0.468776	0.0718584	-0.0161323	-0.186835	0.0318337	-0.00309964	0.181472	0.10868
AAACAGGTCAACTACAATGA	12	6692386	+	1346	CHD4	-0.762822	-0.0225825	-0.262123	-0.512473	2.311	-13.85	1	0	0	0.038168	3.75295e-237	66.4195	0.764	0.591109	0.138522	0.591047	0.0206803	-0.314435	-0.0694574	0.0524765	-0.178835	-0.104554	-0.110575
CATTGTAGTTGACCTGTTTA	12	6692401	-	1341	CHD4	0.582772	0.597418	0.507877	0.545324	1.075	-13.63	1	0	0	0.0291414	4.62407e-230	75.0541	0.818	-0.629381	0.128705	0.37859	0.0220645	-0.294594	-0.221326	-0.0377805	-0.241606	-0.0874566	-0.168323
AGGAAAAAGAATCCGTAAAC	12	6692402	+	1341	CHD4	-1.08604	-1.07258	-1.12212	-1.10408	1.075	-13.63	1	0	0	0.0291414	4.62407e-230	83.6563	0.798	0.059516	0.0601042	0.449698	0.261885	-0.294594	-0.275758	0.164454	-0.26974	0.141293	0.0314889
CTAGCCCGAAATCTGGGCAA	12	6692422	+	1334	CHD4	-0.262817	-0.102582	-0.612123	-0.43747	1.009	-14.7	1	0	0	0.0143101	2.56804e-220	67.574	0.707	0.677757	0.233167	0.656038	-0.176495	-0.378807	-0.0350733	-0.120051	-0.212079	-0.343817	-0.329195
GAAGATCTAGCCCGAAATCT	12	6692428	+	1332	CHD4	-0.610995	-0.522582	-0.882123	-0.746559	3.937	-13.06	1	1	0	0.0116444	1.42789e-217	66.6566	0.688	-0.121845	0.0348411	0.540371	-0.0177799	-0.447399	-0.0107861	0.0501712	-0.253884	-0.246972	-0.219974
AGAAGATCTAGCCCGAAATC	12	6692429	+	1332	CHD4	0.0588892	0.437418	0.297877	0.178383	3.937	-13.06	1	1	0	0.0116444	1.42789e-217	69.0214	0.714	-0.16688	0.0384556	0.434426	0.21742	-0.447399	-0.0558913	0.253503	-0.277197	-0.0226291	-0.0199644
CTTCTTGCTGCTGCTCATAA	12	6692458	-	1322	CHD4	1.36488	0.737418	0.597877	0.981378	1.19	-15.62	1	1	0	0.0160148	4.16569e-204	46.8558	0.751	-0.062654	0.104417	0.344781	0.464705	-0.563588	0.224724	0.665169	-0.224238	0.120847	0.261753
ACTACTGGGAGAAATTGCTG	12	6692472	+	1318	CHD4	-0.951074	-0.212582	-0.662123	-0.806598	1.019	-12.85	1	1	0	0.0245238	7.65831e-199	56.1767	0.723	0.700229	0.340848	0.67978	-0.274862	-0.381742	0.094327	-0.13841	-0.147523	-0.439977	-0.361055
AAGTGTGGATCCTGACTACT	12	6692486	+	1313	CHD4	0.122518	0.317418	0.287877	0.205197	1.196	-15.62	1	1	0	0.0352677	2.32819e-192	57.0575	0.694	-0.405361	0.0908891	0.501095	-0.096669	-0.512658	0.0986011	0.0388319	-0.249064	-0.374113	-0.290929
AGCAATTTCTCCCAGTAGTC	12	6692487	-	1313	CHD4	0.259832	0.397418	0.507877	0.383854	1.196	-15.62	1	1	0	0.0352677	2.32819e-192	68.0857	0.749	-0.585778	0.114505	0.35108	0.127691	-0.512658	-0.0758696	0.1535	-0.33924	-0.16011	-0.164394
AAAGTGTGGATCCTGACTAC	12	6692487	+	1313	CHD4	-0.443789	0.317418	0.0778766	-0.182956	1.196	-15.62	1	1	0	0.0352677	2.32819e-192	67.573	0.778	0.000619	0.0108149	0.614045	-0.111331	-0.512658	-0.0958414	-0.0928365	-0.349563	-0.388099	-0.399825
CATTAAACAGGAAGAAAGTG	12	6692501	+	1308	CHD4	0.202207	0.527418	0.327877	0.265042	2.716	-9.92	1	0	0	0.0399032	5.51289e-186	64.5315	0.774	0.310829	0.164683	0.655269	-0.233808	-0.0898373	-0.0544607	-0.187925	0.00690811	-0.168695	-0.17161
AGAACGGGAAATCATTAAAC	12	6692513	+	1304	CHD4	0.751748	0.417418	0.897877	0.824812	1.575	-13.07	1	1	0	0.0368286	5.79074e-181	75.6289	0.661	0.23872	0.234157	0.439478	0.226894	-0.37026	-0.0677144	0.255657	-0.222176	0.0477481	0.0422412
GGTACGGGAAGAAGAAATGG	12	6696554	+	1292	CHD4	-0.0317242	0.0974175	-0.512123	-0.271924	7.107	1.64	1	0	0	0.0110921	2.57094e-166	74.6054	0.815	0.99159	0.678037	0.758775	-0.446824	0.645877	-0.213223	-0.492494	0.507901	0.213163	0.112771
TGGTACGGGAAGAAGAAATG	12	6696555	+	1292	CHD4	-0.496417	-0.0225825	-0.892123	-0.69427	7.107	1.64	1	0	0	0.0110921	2.57094e-166	81.9628	0.849	0.449513	0.0968176	0.735201	-0.315273	0.645877	-0.326255	-0.431735	0.449479	0.338641	0.181716
GTGGTACGGGAAGAAGAAAT	12	6696556	+	1291	CHD4	-0.0821177	0.307418	0.0478766	-0.0171205	2.739	-1.32	1	0	0	0.00940491	4.00397e-165	79.972	0.828	0.185489	0.0597164	0.614309	-0.105284	0.447462	-0.281871	-0.19913	0.315177	0.381157	0.249806
TGTGGTACGGGAAGAAGAAA	12	6696557	+	1291	CHD4	0.715088	0.0774175	0.267877	0.491482	2.739	-1.32	1	0	0	0.00940491	4.00397e-165	66.2959	0.674	0.471848	0.0560469	0.62001	-0.0363868	0.447462	0.00316086	0.0403463	0.462497	0.446874	0.454191
AGTGGCCCAGTATGTGGTAC	12	6696569	+	1287	CHD4	-0.332942	-0.412582	-0.0721234	-0.202533	3.116	-7.36	1	0	1	0.00439836	2.13149e-160	67.0479	0.719	-0.279975	0.103921	0.647421	-0.310231	-0.192492	-0.0390432	-0.253533	-0.0664769	-0.323221	-0.314796
AAGTGGCCCAGTATGTGGTA	12	6696570	+	1287	CHD4	-0.498345	-0.0625825	-0.522123	-0.510234	3.116	-7.36	1	0	1	0.00439836	2.13149e-160	64.8732	0.744	0.182741	0.169442	0.627685	-0.217235	-0.192492	-0.0340474	-0.159365	-0.0638948	-0.234518	-0.224554
CTTCTTCCCGTACCACATAC	12	6696574	-	1285	CHD4	0.296117	0.0074175	-0.412123	-0.0580033	1.223	-12.96	1	0	1	0.0028327	4.63166e-158	70.5475	0.847	-0.14494	0.104164	0.362894	0.359117	-0.540583	-0.200808	0.304973	-0.425946	0.0384264	-0.0283493
TTCTTCCCGTACCACATACT	12	6696575	-	1285	CHD4	0.0137422	0.0674175	-0.382123	-0.184191	1.223	-12.96	1	0	1	0.0028327	4.63166e-158	68.4521	0.842	-0.525132	0.10854	0.363248	0.137305	-0.540583	-0.168803	0.106862	-0.409404	-0.173146	-0.222122
ATTCAAAGTGGCCCAGTATG	12	6696575	+	1285	CHD4	-0.291584	0.0474175	-0.162123	-0.226854	1.223	-12.96	1	0	1	0.0028327	4.63166e-158	68.4521	0.812	-0.068508	0.221132	0.550411	-0.187395	-0.540583	-0.138807	-0.193313	-0.393901	-0.482858	-0.514017
ATATTTGAGCTCATTCAAAG	12	6696587	+	1281	CHD4	-0.130709	0.107418	-0.272123	-0.201416	1	-13.65	1	0	0	0.00104209	1.93982e-153	82.7199	0.881	0.339651	0.522104	0.506558	-0.0959253	-0.348159	-0.374557	-0.245869	-0.363254	-0.242594	-0.395625
GACTGAAGACACAGAATTGC	12	6696620	+	1270	CHD4	0.608113	0.177418	0.657877	0.632995	8.799	-7.07	1	1	0	2.9195e-05	4.36777e-141	85.5989	0.867	-0.253491	0.0495218	0.488538	0.0329952	-0.0431241	-0.38114	-0.123473	-0.124919	0.122939	-0.0436566
CTGTGTCTTCAGTCTCATCC	12	6696640	-	1263	CHD4	0.329982	0.687418	0.487877	0.408929	3.228	-9.86	1	0	0	1.61695e-06	1.68857e-133	57.0448	0.725	-0.168257	0.0416642	0.528761	-0.0157755	-0.158944	0.0810472	0.107534	0.0221796	-0.0156808	0.0475906
CTTCAGTCTCATCCTGGTTA	12	6696646	-	1261	CHD4	0.352087	0.447418	0.427877	0.389982	2.71	-11.14	1	0	0	6.90593e-07	2.27117e-131	63.8966	0.676	-0.252912	0.241033	0.498832	-0.176379	-0.233863	0.0271009	-0.0824315	-0.0650759	-0.228446	-0.187753
ACGGCTGCTAGACCGTAACC	12	6696647	+	1261	CHD4	0.230491	0.417418	0.687877	0.459184	2.71	-11.14	1	0	0	6.90593e-07	2.27117e-131	55.0602	0.635	0.259967	0.215308	0.570052	-0.098938	-0.233863	0.151805	0.068703	-0.000621345	-0.15458	-0.0536772
ACGGTCTAGCAGCCGTTCAA	12	6696665	-	1255	CHD4	-0.472237	0.197418	-0.442123	-0.45718	5.791	-10.16	1	1	0	1.0458e-06	4.34795e-125	88.9781	0.869	-0.074372	0.0645707	0.509176	0.0416061	-0.281693	-0.409747	-0.13229	-0.328769	-0.0585577	-0.232108
ACGATGATAAGGCCATTGAA	12	6696666	+	1255	CHD4	-0.705512	-0.292582	-0.612123	-0.658818	5.791	-10.16	1	1	0	1.0458e-06	4.34795e-125	83.1768	0.863	0.104905	0.813873	0.615054	-0.500962	-0.281693	-0.355179	-0.631194	-0.300565	-0.576081	-0.717686
TGTTATCCACTACGATGATA	12	6696677	+	1251	CHD4	0.267567	0.607418	0.517877	0.392722	1.271	-13	1	1	0	5.89782e-06	5.4893e-121	54.3391	0.632	-0.233839	0.0405356	0.458261	0.122902	-0.454967	0.161906	0.292242	-0.170625	-0.118803	-0.0085245
CAATGGCCTTATCATCGTAG	12	6696682	-	1249	CHD4	0.532847	0.577418	0.317877	0.425362	1.241	-14.69	1	0	0	1.33841e-05	5.80893e-119	66.8307	0.632	0.518885	0.15859	0.62405	-0.101912	-0.413506	0.0268254	-0.0096056	-0.207584	-0.300269	-0.255077
ATAGGAGGAGACAACAAAGA	12	6696712	+	1239	CHD4	-0.0471713	-0.262582	0.0778766	0.0153527	1.613	-5.45	1	0	0	0.000443185	4.23282e-109	65.1246	0.65	0.655533	0.872356	0.710682	-0.463208	0.156334	0.0313572	-0.361011	0.246353	-0.19175	-0.157824
TATAGGAGGAGACAACAAAG	12	6696713	+	1239	CHD4	-0.325157	-0.182582	0.467877	0.0713597	1.613	-5.45	1	0	0	0.000443185	4.23282e-109	66.8078	0.661	0.951957	0.275133	0.83476	-0.511875	0.156334	0.00728401	-0.423236	0.233911	-0.23817	-0.21554
TGAAGCCACTGATGGAGGTG	12	6696877	+	1235	CHD4	0.207356	0.387418	0.347877	0.277616	2.896	-1.23	1	0	0	0.0013583	2.81933e-105	68.4305	0.698	0.240809	0.114361	0.638356	-0.183275	0.445804	-0.0367214	-0.127692	0.440569	0.305447	0.294744
AAGGATGAAGCCACTGATGG	12	6696882	+	1233	CHD4	-0.0987459	0.127418	0.327877	0.114565	4.02	-1.37	1	0	0	0.00223945	2.16706e-103	54.4799	0.652	0.656606	0.0892486	0.68851	-0.179629	0.433393	0.152252	-0.0101199	0.528406	0.299056	0.381067
TTCAAGGATGAAGCCACTGA	12	6696885	+	1232	CHD4	0.674984	0.467418	0.847877	0.76143	6.448	-0.08	1	0	0	0.0028327	1.87165e-102	47.4915	0.602	0.441855	0.1187	0.62273	-0.0953387	0.5173	0.25877	0.136757	0.649957	0.446179	0.57694
TGGCACTGAGGAACTATTCA	12	6696901	+	1227	CHD4	-1.42043	-0.792582	-1.62212	-1.52127	1	-14.04	1	0	0	0.00789502	7.74301e-98	62.9271	0.715	-0.295459	0.122099	0.522351	-0.129858	-0.355982	0.0113982	-0.0463044	-0.169971	-0.281182	-0.244976
TATCCTCAAATTTGGCACTG	12	6696913	+	1223	CHD4	0.837644	0.767418	-0.00212339	0.41776	1.252	-13.44	1	0	0	0.0149727	3.19272e-94	74.035	0.807	0.053525	0.106584	0.538797	-0.0177499	-0.314681	-0.198382	-0.0629654	-0.245666	-0.141406	-0.210071
GTTCCTCAGTGCCAAATTTG	12	6696921	-	1220	CHD4	0.37787	0.107418	-0.982123	-0.302127	2.031	-12.84	1	1	0	0.0217852	1.47926e-91	75.3253	0.794	-0.110683	0.251047	0.423301	0.0610276	-0.396872	-0.197651	0.0146924	-0.310424	-0.131623	-0.198246
CTTGATGATATCCTCAAATT	12	6696921	+	1220	CHD4	-0.686398	-1.16258	-1.79212	-1.23926	2.031	-12.84	1	1	0	0.0217852	1.47926e-91	76.6237	0.798	-0.171716	0.0212434	0.340807	0.505612	-0.396872	-0.214924	0.440051	-0.319352	0.292439	0.213055
GATATCATCAAGCTCCTGTT	12	6696943	-	1213	CHD4	-1.334	-0.762582	-1.81212	-1.57306	1.864	-13.44	1	1	0	0.036827	1.73217e-85	75.8461	0.875	-0.638615	0.116588	0.495441	-0.199202	-0.394313	-0.295786	-0.299582	-0.359118	-0.377806	-0.48995
GACTGGATCTATGTCCAAAC	12	6696946	+	1212	CHD4	-0.16635	0.477418	-0.752123	-0.459237	1.334	-13.28	1	1	0	0.0381388	1.2251e-84	90.1645	0.873	0.037848	0.141109	0.53092	-0.0360115	-0.377264	-0.423685	-0.216778	-0.411713	-0.208591	-0.385352
TTTGGACATAGATCCAGTCT	12	6696961	-	1207	CHD4	0.788818	0.137418	0.337877	0.563347	7.51	-8.37	1	0	0	0.0391043	1.86642e-80	74.2383	0.73	0.245173	0.0340715	0.377968	0.61322	-0.0310021	-0.120998	0.602188	0.0191442	0.686019	0.640598
CCTGGGCTGGGCTCCAAGAC	12	6696963	+	1206	CHD4	0.435988	0.457418	-0.302123	0.0669322	1.148	-11.47	1	0	0	0.0381388	1.24326e-79	72.3513	0.696	0.256844	0.0573876	0.431128	0.420606	-0.161269	-0.0723693	0.442725	-0.0589574	0.398709	0.382814
CCAGTCTTGGAGCCCAGCCC	12	6696974	-	1203	CHD4	-0.15446	-0.542582	-0.222123	-0.188292	1.715	-11.87	1	0	0	0.0333225	3.46094e-77	91.2322	0.853	0.385621	0.185798	0.46926	0.255073	-0.201613	-0.401965	0.0816436	-0.261284	0.208735	0.0345282
CTAGTGGTGCGGCCTGGGCT	12	6696975	+	1202	CHD4	-0.0917432	-0.412582	-0.0821234	-0.0869333	1.058	-14.31	1	0	0	0.0312254	2.21511e-76	79.6097	0.701	0.149544	0.134056	0.536172	0.00228051	-0.326399	-0.134622	-0.00486876	-0.221998	-0.131618	-0.168959
TCTAGTGGTGCGGCCTGGGC	12	6696976	+	1202	CHD4	0.69663	0.557418	0.487877	0.592254	1.058	-14.31	1	0	0	0.0312254	2.21511e-76	62.3773	0.631	0.375633	0.00950473	0.53807	0.190708	-0.326399	0.0707186	0.303697	-0.115866	0.0481109	0.109321
CGCATCTAGTGGTGCGGCCT	12	6696980	+	1201	CHD4	1.58293	0.877418	2.07788	1.8304	1.422	-15.27	1	0	0	0.0289692	1.40365e-75	70.8062	0.738	-0.278187	0.0228684	0.0957937	1.27	-0.388813	-0.0953451	1.26144	-0.25116	1.02795	0.999361
ACGCATCTAGTGGTGCGGCC	12	6696981	+	1200	CHD4	1.54637	1.03742	1.65788	1.60212	1.179	-13.51	1	0	0	0.0266085	8.8061e-75	57.9892	0.672	-0.067237	0.0966879	0.204839	0.946649	-0.294999	0.0984535	1.0614	-0.0766465	0.794127	0.860617
TGCTGACGCATCTAGTGGTG	12	6696986	+	1199	CHD4	0.294167	0.367418	0.547877	0.421022	1.039	-12.61	1	0	1	0.0241971	5.4698e-74	34.1458	0.514	0.077627	0.192212	0.631155	-0.269839	-0.497548	0.439469	0.0747187	-0.0609086	-0.527274	-0.276226
AATGATGCTGACGCATCTAG	12	6696991	+	1197	CHD4	-1.25307	-0.952582	-0.932123	-1.0926	1.019	-12.68	1	0	1	0.0194186	2.04802e-72	65.9431	0.677	0.629828	0.438478	0.632693	-0.231114	-0.505634	0.00464577	-0.149629	-0.292059	-0.496767	-0.458417
AGTGGAGGAGCGCATCACGC	12	6697027	+	1185	CHD4	-2.33064	-2.61258	-1.97212	-2.15138	1.587	-13.44	1	1	0	0.00223945	2.43868e-63	85.4855	0.795	0.604991	0.170505	0.691751	-0.243631	-0.47945	-0.285204	-0.336748	-0.421119	-0.487885	-0.591886
TGTGACCCGTGCGTCAGTGG	12	6697042	+	1180	CHD4	-1.63886	-1.15258	-0.832123	-1.23549	1.176	-12.54	1	1	0	0.000595253	9.6474e-60	83.7746	0.819	0.862634	0.163557	0.695506	-0.192599	-0.424043	-0.303285	-0.297634	-0.386555	-0.395149	-0.510137
TGCGCTCCTCCACTGACGCA	12	6697047	-	1178	CHD4	-1.50125	-0.812582	-0.952123	-1.22669	3.433	-11.41	1	1	0	0.000326682	2.47146e-58	81.6241	0.803	0.263064	0.457956	0.635927	-0.371576	-0.366768	-0.265852	-0.450484	-0.321817	-0.520319	-0.616977
GCGCTCCTCCACTGACGCAC	12	6697048	-	1178	CHD4	-1.89997	-1.54258	-1.59212	-1.74605	3.433	-11.41	1	1	0	0.000326682	2.47146e-58	87.5934	0.851	0.235656	0.17242	0.63042	-0.209593	-0.366768	-0.374755	-0.357405	-0.378104	-0.365813	-0.517282
ATAAAAAGGTAATGATCTAC	12	6697067	+	1172	CHD4	-1.77563	-1.21258	-1.39212	-1.58388	1.032	-15.33	1	0	1	4.2478e-05	3.26962e-54	76.7993	0.831	-0.132901	0.0457253	0.484266	0.0971698	-0.671774	-0.254388	0.0158927	-0.557608	-0.315752	-0.402265
CCGGATTGGGCAAAATAAAA	12	6697081	+	1167	CHD4	1.08605	0.667418	-0.362123	0.361961	1.986	-7.53	1	0	0	5.89431e-06	6.75862e-51	69.9461	0.805	0.331664	0.0482096	0.333502	0.808834	0.0116064	-0.150087	0.77638	0.0378765	0.906486	0.843674
TTTAGCAGAGCTCACCGGAT	12	6697095	+	1162	CHD4	0.132386	0.0574175	-1.00212	-0.434868	1.023	-13.44	1	1	0	6.36983e-07	1.08845e-47	78.2541	0.787	-0.019985	0.0452606	0.514999	0.0677059	-0.478814	-0.217787	0.00909178	-0.38577	-0.190414	-0.264501
AGGCCTTTAGCAGAGCTCAC	12	6697100	+	1161	CHD4	-1.47594	-1.81258	-1.67212	-1.57403	1.021	-16.14	1	1	0	3.9613e-07	4.62581e-47	85.1826	0.865	-0.195864	0.507872	0.608387	-0.508287	-0.633201	-0.375026	-0.650347	-0.589391	-0.862587	-1.00334
GGTGAGCTCTGCTAAAGGCC	12	6697113	-	1156	CHD4	-1.19902	-1.37258	-1.47212	-1.33557	1.031	-11.76	1	1	0	3.17135e-08	5.52139e-44	84.9455	0.812	0.520347	0.368752	0.673705	-0.323715	-0.375196	-0.303252	-0.426133	-0.347827	-0.481369	-0.596524
GAACCCCCATAATGACATTC	12	6697468	+	1154	CHD4	-0.13211	0.617418	-1.10212	-0.617116	1.304	-11.59	1	1	0	1.07698e-08	8.7587e-43	76.9581	0.816	-0.438154	0.0372106	0.383146	0.218697	-0.366828	-0.238655	0.144504	-0.307808	0.0426592	-0.0464349
TGCTCACCTGAATGTCATTA	12	6697473	-	1152	CHD4	-0.147604	0.257418	-1.00212	-0.574864	1.394	-13.74	1	0	0	3.51396e-09	1.33502e-41	67.0178	0.789	-0.650391	0.0292571	0.397684	0.0916713	-0.36442	-0.0991088	0.104174	-0.233774	-0.0765887	-0.0963036
GCTCACCTGAATGTCATTAT	12	6697474	-	1152	CHD4	-1.0327	-0.662582	-1.07212	-1.05241	1.394	-13.74	1	0	0	3.51396e-09	1.33502e-41	61.3951	0.616	-0.328134	0.169607	0.366472	0.169313	-0.36442	0.0888212	0.293646	-0.136641	-0.00253133	0.0688691
CTCACCTGAATGTCATTATG	12	6697475	-	1152	CHD4	-0.283633	-0.812582	-1.56212	-0.922878	1.394	-13.74	1	0	0	3.51396e-09	1.33502e-41	64.243	0.772	-0.298368	0.090839	0.583797	-0.210354	-0.36442	-0.049071	-0.161683	-0.207912	-0.364672	-0.356993
TCACCTGAATGTCATTATGG	12	6697476	-	1151	CHD4	-1.62573	-1.41258	-0.982123	-1.30393	1	-15.5	1	0	0	1.97732e-09	5.13462e-41	64.272	0.711	0.550475	0.347023	0.662717	-0.283451	-0.450631	-0.00159566	-0.204693	-0.251695	-0.502949	-0.468781
TTATTATCTATGACTCTGAC	12	6697490	+	1147	CHD4	0.663703	0.217418	0.737877	0.70079	1	-13.81	1	0	0	1.79378e-10	1.01679e-38	43.817	0.8	-0.58697	0.253221	0.452577	-0.246784	-0.35921	0.25662	-0.0129856	-0.0457841	-0.395277	-0.237963
GATAATAACTGTGTCAGCAG	12	6697516	-	1138	CHD4	-1.90342	-1.15258	-1.09212	-1.49777	1.008	-12.02	1	0	0	4.51354e-13	8.34114e-34	34.1941	0.437	0.924348	0.299919	0.62946	-0.0632505	-0.256563	0.417344	0.263868	0.118635	-0.138591	0.0924504
TGGGGGCCTTGGAATCAATC	12	6697528	+	1134	CHD4	-1.79505	-1.19258	-1.45212	-1.62359	1	-13.7	1	0	0	2.43432e-14	9.82888e-32	86.0658	0.798	-0.17329	0.0787086	0.514216	-0.0228662	-0.353063	-0.29307	-0.125101	-0.325024	-0.176807	-0.290567
CAGTGGCCAGATTGATTCCA	12	6697533	-	1132	CHD4	-1.92276	-1.23258	-1.39212	-1.65744	1	-13.77	1	0	0	5.32415e-15	1.00492e-30	80.7027	0.827	0.099707	0.124065	0.711053	-0.345226	-0.356978	-0.287326	-0.43761	-0.325157	-0.4874	-0.595103
TCCACTCGAGCTGGGGGCCT	12	6697539	+	1130	CHD4	1.49179	0.917418	2.01788	1.75483	1.02	-13.77	1	0	0	1.1188e-15	9.87235e-30	60.5015	0.677	-0.18569	0.0126422	0.158494	1.12798	-0.35745	0.0651428	1.21905	-0.143356	0.917431	0.967738
TTGCTTTCCACTCGAGCTGG	12	6697545	+	1128	CHD4	0.0694908	-0.202582	-1.02212	-0.476316	1.07	-12.08	1	0	0	2.25881e-16	9.31899e-29	73.7777	0.773	0.492806	0.16177	0.542887	0.103482	-0.261384	-0.159762	0.0791629	-0.183467	0.016612	-0.0359398
CTTGCTTTCCACTCGAGCTG	12	6697546	+	1128	CHD4	-0.987084	-1.21258	-1.11212	-1.0496	1.07	-12.08	1	0	0	2.25881e-16	9.31899e-29	64.4639	0.655	0.563621	0.339903	0.600017	-0.131584	-0.261384	0.0348253	-0.0338639	-0.0828933	-0.207603	-0.162749
TCTTGCTTTCCACTCGAGCT	12	6697547	+	1128	CHD4	-1.11348	-0.542582	-1.17212	-1.1428	1.07	-12.08	1	0	0	2.25881e-16	9.31899e-29	73.7547	0.817	-0.052608	0.0983409	0.497035	0.0469589	-0.261384	-0.2062	-0.00425468	-0.207469	-0.0373022	-0.112006
TTCTTGCTTTCCACTCGAGC	12	6697548	+	1127	CHD4	1.23294	0.587418	1.19788	1.21541	1.015	-12.97	1	0	0	9.99838e-17	2.8206e-28	71.2937	0.782	0.206975	0.0256917	0.425031	0.445481	-0.312021	-0.142614	0.424732	-0.214734	0.302557	0.256576
TCCAAGGCCCCCAGCTCGAG	12	6697549	-	1127	CHD4	-1.30626	-1.05258	-1.17212	-1.23919	1.015	-12.97	1	0	0	9.99838e-17	2.8206e-28	71.5053	0.703	0.234318	0.0815366	0.599656	-0.0760494	-0.312021	-0.0708047	-0.04315	-0.177619	-0.194899	-0.200711
AAGCAGAACTGCTGAGCACC	12	6697580	-	1117	CHD4	-1.41779	-1.26258	-1.88212	-1.64996	1.587	-11.8	1	0	0	1.66559e-20	1.05112e-23	70.3854	0.774	-0.010896	0.0712317	0.654192	-0.238742	-0.254938	-0.12471	-0.235138	-0.160242	-0.304689	-0.336975
CTTCTCTCTCACCATTGAAG	12	6700636	-	1112	CHD4	-1.31965	-1.74258	-1.47212	-1.39589	1.101	-14.08	1	0	0	1.4775e-22	1.3956e-21	65.0062	0.727	0.420121	0.527687	0.54678	-0.155815	-0.37663	-0.0222216	-0.092028	-0.20371	-0.32236	-0.301721
GAGGCCATTGACCGCTTCAA	12	6700636	+	1112	CHD4	-1.31704	-1.16258	-0.522123	-0.919581	1.101	-14.08	1	0	0	1.4775e-22	1.3956e-21	66.5334	0.759	-0.21771	0.138024	0.502867	-0.0747612	-0.37663	-0.066509	-0.039296	-0.226601	-0.245048	-0.246846
CTCACCATTGAAGCGGTCAA	12	6700643	-	1110	CHD4	0.609178	0.0674175	-1.22212	-0.306473	1.097	-14.2	1	1	0	2.08118e-23	9.19744e-21	77.9015	0.822	-0.103863	0.132345	0.578257	-0.180156	-0.524887	-0.254954	-0.256281	-0.441493	-0.463471	-0.551946
CACTGGGAACATGCGGCAAG	12	6700655	+	1106	CHD4	-0.241912	-0.0325825	-0.992123	-0.617018	1	-13.31	1	1	0	3.66235e-25	3.54378e-19	87.464	0.812	0.547476	0.0364637	0.601321	0.049198	-0.470707	-0.320935	-0.0712732	-0.432659	-0.201621	-0.326194
GTGGAATCACTGGGAACATG	12	6700662	+	1104	CHD4	-1.34737	-1.11258	-1.06212	-1.20474	6.988	-11.17	1	1	0	4.57538e-26	2.07187e-18	75.7771	0.772	0.056553	0.333752	0.688969	-0.44977	-0.348572	-0.178297	-0.474312	-0.262144	-0.580434	-0.634074
GCATCGATGGTGGAATCACT	12	6700671	+	1101	CHD4	-1.0619	-1.00258	-1.49212	-1.27701	1.409	-13.31	1	0	0	1.87437e-27	2.71771e-17	66.2139	0.784	-0.088275	0.404156	0.534847	-0.297469	-0.340251	-0.0845289	-0.268463	-0.207084	-0.428546	-0.438075
CGCATCGATGGTGGAATCAC	12	6700672	+	1100	CHD4	0.408503	0.277418	-0.172123	0.11819	1.412	-12.38	1	0	0	6.33354e-28	6.28272e-17	66.7373	0.704	-0.153375	0.0106318	0.570278	-0.0665079	-0.286129	-0.0238119	-0.00544934	-0.132811	-0.165208	-0.148913
AAATACGAACGCATCGATGG	12	6700681	+	1097	CHD4	-2.09611	-1.32258	-0.772123	-1.43412	1	-14.25	1	0	0	2.30123e-29	7.31108e-16	70.3579	0.822	0.650066	0.0554601	0.644104	-0.0501232	-0.383566	-0.172284	-0.0789543	-0.286768	-0.227062	-0.280601
TATAAATACGAACGCATCGA	12	6700684	+	1096	CHD4	-1.80265	-1.10258	-1.44212	-1.62239	1.108	-12.49	1	0	1	7.471e-30	1.62402e-15	69.1152	0.805	0.11823	0.208973	0.610332	-0.230323	-0.514139	-0.140101	-0.236171	-0.373612	-0.502776	-0.534939
GAGGATTTCTTGGAACATGA	12	6700708	+	1088	CHD4	-1.11482	-0.462582	-1.09212	-1.10347	6.819	-10.57	1	1	0	6.43254e-34	6.72153e-13	57.6216	0.782	0.161056	0.290622	0.674204	-0.381387	-0.307357	0.0352941	-0.278436	-0.119084	-0.482433	-0.433552
AGACCTGCTAGAGGATTTCT	12	6700718	+	1085	CHD4	-0.458452	-0.852582	-0.902123	-0.680287	1.45	-14.13	1	1	0	1.63061e-35	5.46129e-12	63.7546	0.737	-0.422332	0.0439804	0.372729	0.246786	-0.525284	-0.0149113	0.307008	-0.317739	-0.0565527	-0.031818
GTTCCAAGAAATCCTCTAGC	12	6700726	-	1082	CHD4	-0.292475	-0.112582	-0.832123	-0.562299	1.101	-12.19	1	1	0	3.77774e-37	4.05624e-11	66.4652	0.802	-0.055485	0.284481	0.537536	-0.205058	-0.40296	-0.104105	-0.189691	-0.266899	-0.390267	-0.408394
CAAGATGCTAGACCTGCTAG	12	6700727	+	1082	CHD4	-1.01766	-1.26258	-1.08212	-1.04989	1.101	-12.19	1	1	0	3.77774e-37	4.05624e-11	50.2711	0.665	0.61929	0.119277	0.657836	-0.13275	-0.40296	0.204412	0.0672952	-0.107439	-0.321298	-0.189308
CTCTAGCAGGTCTAGCATCT	12	6700739	-	1078	CHD4	-0.571628	-0.542582	-1.43212	-1.00188	1.231	-13.43	1	1	0	2.16906e-39	5.11167e-10	78.0192	0.822	-0.524529	0.0153642	0.322912	0.361939	-0.480722	-0.256106	0.274382	-0.407088	0.0887203	-0.00689962
TCAAGAACCTTAAGGAGGGT	12	6700889	+	1065	CHD4	-0.175825	0.107418	0.217877	0.0210257	4.815	-9.37	1	0	0	3.74333e-47	6.40026e-07	84.0786	0.838	0.035517	0.327236	0.553615	-0.230444	-0.14499	-0.330254	-0.350998	-0.179346	-0.209344	-0.345468
CTCAAGAACCTTAAGGAGGG	12	6700890	+	1064	CHD4	0.97278	0.477418	0.357877	0.665328	1.957	-12.53	1	1	0	8.82475e-48	1.03311e-06	67.6188	0.771	0.434281	0.0431923	0.599268	0.015363	-0.432285	-0.0900382	0.0348492	-0.282869	-0.203341	-0.215857
CACGATGCCCACCCTCCTTA	12	6700893	-	1063	CHD4	-0.0200532	-0.212582	-0.342123	-0.181088	1.401	-13.01	1	1	0	2.0597e-48	1.65107e-06	66.71	0.744	-0.340796	0.0613793	0.413211	0.161911	-0.456988	-0.0558252	0.199134	-0.284762	-0.0832008	-0.0796788
ATGCTCAAGAACCTTAAGGA	12	6700893	+	1063	CHD4	-1.02405	-0.912582	-0.712123	-0.868088	1.401	-13.01	1	1	0	2.0597e-48	1.65107e-06	69.7023	0.785	0.601029	0.389104	0.689334	-0.341071	-0.456988	-0.127568	-0.337164	-0.321843	-0.562965	-0.589629
AATGCTCAAGAACCTTAAGG	12	6700894	+	1063	CHD4	-1.52529	-0.852582	-0.732123	-1.12871	1.401	-13.01	1	1	0	2.0597e-48	1.65107e-06	72.4574	0.781	0.817549	0.427232	0.694748	-0.308198	-0.456988	-0.154236	-0.321031	-0.335627	-0.53161	-0.57163
GAAAATGCTCAAGAACCTTA	12	6700897	+	1062	CHD4	-1.28244	-0.512582	-1.16212	-1.22228	1	-12.85	1	1	0	4.75952e-49	2.61246e-06	53.0278	0.767	-0.010837	0.123101	0.410879	0.274393	-0.442736	0.115613	0.412807	-0.184859	0.0354216	0.121234
GTGCCCTAATCAGAGCATCT	12	6700937	+	1049	CHD4	-2.20841	-1.26258	-1.33212	-1.77027	1.322	-12.79	1	1	0	1.02616e-57	0.000410666	76.2336	0.847	-0.322969	0.0785416	0.448953	0.0634988	-0.439801	-0.26708	-0.0247677	-0.38033	-0.163404	-0.26271
AGTGCCCTAATCAGAGCATC	12	6700938	+	1048	CHD4	-0.830803	-0.332582	-1.39212	-1.11146	2.111	-11.83	1	1	0	2.06145e-58	0.000565091	75.6304	0.8	-0.377369	0.0548558	0.466087	0.0271195	-0.384859	-0.207307	-0.024369	-0.305895	-0.154414	-0.225785
ATTTCCCAGATGCTCTGATT	12	6700944	-	1046	CHD4	-1.34791	-0.942582	-1.78212	-1.56502	2.173	-11.62	1	1	0	8.07346e-60	0.00103844	64.0528	0.744	-0.382321	0.019006	0.386476	0.260449	-0.368509	-0.0240088	0.314913	-0.198198	0.0811475	0.0966279
TTTCCCAGATGCTCTGATTA	12	6700945	-	1046	CHD4	0.986635	0.107418	-1.34212	-0.177744	2.173	-11.62	1	1	0	8.07346e-60	0.00103844	61.8718	0.757	-0.424905	0.14527	0.357938	0.163012	-0.368509	-0.00613672	0.230187	-0.188961	-0.0117917	0.0133717
ATGCCTAATGGCATGTATGA	12	6700962	+	1040	CHD4	0.547487	0.407418	0.507877	0.527682	1.464	-15.9	1	0	0	3.81493e-64	0.00507216	56.5548	0.81	0.166775	0.160537	0.504899	0.0679191	-0.462402	0.0312875	0.159553	-0.244028	-0.17716	-0.129978
CTGCCATCATACATGCCATT	12	6700970	-	1038	CHD4	0.280117	0.0074175	-0.142123	0.068997	1.367	-15.17	1	0	0	1.27317e-65	0.00794582	78.1697	0.863	-0.467864	0.283709	0.24747	0.286461	-0.410048	-0.306752	0.169846	-0.377256	0.0729258	-0.0488265
GAAGCTCCTAAGATGCCTAA	12	6700974	+	1036	CHD4	-0.307647	0.377418	0.137877	-0.0848854	2.038	-14.85	1	0	0	4.08237e-67	0.0119607	73.9589	0.832	0.16815	0.371858	0.557256	-0.210466	-0.397106	-0.224968	-0.267903	-0.324729	-0.390771	-0.468103
TACATGCCATTAGGCATCTT	12	6700979	-	1035	CHD4	0.659276	0.707418	0.797877	0.728576	5.761	-11.24	1	0	0	7.20131e-68	0.0144566	43.7597	0.661	-0.789968	0.0523197	0.296642	0.23484	-0.243495	0.302651	0.486867	0.0697118	0.156131	0.327821
CCTCTTCCCTGTGGCTGCAA	12	6701086	+	1029	CHD4	0.664444	0.417418	0.667877	0.666161	1.876	-12	1	0	0	1.75875e-72	0.0365555	60.5996	0.719	0.12828	0.157398	0.485081	0.105557	-0.19353	0.0375183	0.200205	-0.0277279	0.0725485	0.114394
CTACATACCATTGCAGCCAC	12	6701090	-	1028	CHD4	0.218794	0.307418	0.597877	0.408335	1.376	-12	1	0	0	2.89269e-73	0.0412038	55.4321	0.669	0.296894	0.166813	0.582881	-0.0806129	-0.180718	0.132478	0.0750059	0.0315068	-0.0948395	-0.00514731
TACATACCATTGCAGCCACA	12	6701091	-	1027	CHD4	0.520585	0.367418	0.647877	0.584231	8.663	-10.95	1	0	0	4.7104e-74	0.0459823	50.6241	0.748	-0.262204	0.740622	0.551909	-0.550839	-0.223934	0.164177	-0.366784	0.0136418	-0.577725	-0.466682
CCATCCATACCTCTTCCCTG	12	6701095	+	1026	CHD4	-1.58292	-0.862582	-1.29212	-1.43752	1.447	-15.54	1	0	0	7.594e-75	0.0508056	89.4243	0.895	0.382413	0.71449	0.676811	-0.475071	-0.370238	-0.449799	-0.662894	-0.419642	-0.621796	-0.807268
CCATTGCAGCCACAGGGAAG	12	6701097	-	1025	CHD4	-1.16493	-0.572582	-0.792123	-0.978529	1.338	-15.18	1	0	0	1.2121e-75	0.0555777	74.655	0.782	0.65486	0.22672	0.540683	0.134167	-0.344849	-0.178009	0.0982321	-0.259044	-0.0204915	-0.0797728
CCACAGGGAAGAGGTATGGA	12	6701106	-	1022	CHD4	-1.78992	-1.22258	-1.74212	-1.76602	1.044	-16.12	1	0	0	4.64185e-78	0.068529	76.3338	0.824	0.257816	0.380088	0.637899	-0.340831	-0.357298	-0.241501	-0.405659	-0.301727	-0.483463	-0.568798
GTCTCTGCTGAATGTGGTGA	12	6701137	+	1012	CHD4	0.07874	0.317418	-0.412123	-0.166692	1.985	-11.09	1	1	0	2.1293e-86	0.0720335	44.5272	0.563	0.079465	0.176728	0.654631	-0.29848	-0.123953	0.302349	-0.0360721	0.164291	-0.257511	-0.0843538
CCAGGTGTCTCTGCTGAATG	12	6701143	+	1010	CHD4	-0.221406	-0.0225825	-0.772123	-0.496765	1	-15.02	1	1	0	4.05911e-88	0.0645479	62.2025	0.755	0.287882	0.175947	0.671311	-0.277394	-0.347871	-0.00896986	-0.203205	-0.17407	-0.415458	-0.388017
CCACATTCAGCAGAGACACC	12	6701154	-	1006	CHD4	-0.822015	-0.612582	-0.402123	-0.612069	1.593	-12.85	1	0	0	1.30829e-91	0.0459823	79.7056	0.842	0.073347	0.342668	0.506649	-0.121763	-0.233376	-0.29648	-0.224095	-0.231935	-0.175964	-0.293997
TGCCCGAGGTGGTGGCAACC	12	6701161	+	1004	CHD4	-0.480351	-0.512582	-0.402123	-0.441237	3.008	-13.21	1	0	0	2.21198e-93	0.0365555	91.2248	0.9	-0.353338	0.00723175	0.335977	0.431878	-0.290827	-0.469859	0.21399	-0.367077	0.306436	0.0999818
ACACCTGGTTGCCACCACCT	12	6701169	-	1001	CHD4	0.076156	0.177418	0.297877	0.187016	1.42	-14.18	1	0	0	4.51157e-96	0.0240438	51.954	0.536	0.096116	0.201473	0.418219	0.238079	-0.315771	0.216049	0.437799	-0.0323285	0.101747	0.233224
GCACTCAATGCCCGAGGTGG	12	6701169	+	1001	CHD4	0.0833016	0.247418	0.477877	0.280589	1.42	-14.18	1	0	0	4.51157e-96	0.0240438	45.9903	0.679	0.542144	0.101709	0.62643	-0.0639248	-0.315771	0.263848	0.170612	-0.00762287	-0.186317	-0.0285396
CACCTGGTTGCCACCACCTC	12	6701170	-	1001	CHD4	-0.418076	-0.242582	-0.452123	-0.4351	1.42	-14.18	1	0	0	4.51157e-96	0.0240438	62.9371	0.645	0.006984	0.0108042	0.415939	0.386792	-0.315771	0.0568551	0.487534	-0.114609	0.243595	0.295806
GAAGCACTCAATGCCCGAGG	12	6701172	+	1000	CHD4	-0.620427	-0.322582	-0.722123	-0.671275	2.091	-12.59	1	0	0	5.6082e-97	0.020497	61.3481	0.737	0.938981	0.152137	0.677893	-0.124333	-0.248133	0.0154621	-0.0384376	-0.0824006	-0.190151	-0.155227
TTTGAAGCACTCAATGCCCG	12	6701175	+	999	CHD4	-0.265534	-0.102582	-0.402123	-0.333829	4.737	-10.37	1	0	0	6.90203e-98	0.0172999	71.1284	0.789	0.628623	0.68944	0.563466	-0.160317	-0.166038	-0.147755	-0.172168	-0.101701	-0.159191	-0.206154
GTGCTTCAAAATTTCGAGTG	12	6701199	-	991	CHD4	-1.25899	0.0874175	-1.28212	-1.27056	1.038	-14.07	1	1	0	2.53428e-105	0.00311113	85.2646	0.894	0.306988	0.128632	0.595322	-0.0789156	-0.495543	-0.414869	-0.253514	-0.500891	-0.34357	-0.512078
CTCCCAACTCACTTCTGCAT	12	6701563	-	982	CHD4	-0.426792	-0.972582	-1.10212	-0.764458	1	-13.87	1	0	0	5.09458e-114	0.00021049	73.8751	0.752	0.111252	0.0991824	0.5121	0.0778636	-0.361578	-0.139368	0.0663542	-0.25233	-0.0874989	-0.126845
GACAGAACTAATTGTGCGTG	12	6701583	+	975	CHD4	0.859467	0.347418	1.14788	1.00367	1.098	-13.67	1	0	1	5.00918e-121	1.48205e-05	57.3986	0.792	-0.043698	0.0393869	0.460394	0.204475	-0.582179	0.0314458	0.2935	-0.338869	-0.142154	-0.0926508
ACGCACAATTAGTTCTGTCT	12	6701598	-	970	CHD4	-1.32832	-1.19258	-1.14212	-1.23522	2.325	-12.98	1	0	0	3.66636e-126	1.65107e-06	90.2418	0.893	-0.129647	0.00957964	0.347457	0.523665	-0.339879	-0.452868	0.314208	-0.397168	0.354979	0.157402
CACAATTAGTTCTGTCTTGG	12	6701601	-	969	CHD4	-0.0275721	-0.172582	-0.242123	-0.134848	1.008	-13.8	1	0	0	3.34271e-127	1.03311e-06	78.5699	0.857	-0.446301	0.0266842	0.496597	-0.032366	-0.358837	-0.303575	-0.140749	-0.33503	-0.190461	-0.30909
ACAATTAGTTCTGTCTTGGA	12	6701602	-	969	CHD4	-1.86355	-1.36258	-1.94212	-1.90284	1.008	-13.8	1	0	0	3.34271e-127	1.03311e-06	71.8992	0.868	-0.036972	0.379523	0.58586	-0.351816	-0.358837	-0.240573	-0.415867	-0.302466	-0.495165	-0.579894
GGGCATGTTCTTGAACACAT	12	6701622	-	962	CHD4	-1.39229	-1.13258	-1.43212	-1.41221	1.077	-13.13	1	1	0	1.32297e-134	2.93434e-08	84.8025	0.882	0.154791	0.486966	0.600328	-0.361139	-0.460727	-0.394636	-0.517942	-0.462843	-0.58508	-0.741995
