## Supplementary Table S1 for "GuidePro: A multi-source ensemble predictor for prioritizing sgRNAs in CRISPR/Cas9 protein knockouts" (part 3 of 3)

### Sheet: Training dataset (continued)
Table S1: Annotation of Munoz data with input features and GuidePRO scores.
TGGGGCCGCACATGTTGCGG	12	6701641	+	956	CHD4	0.00971121	-0.222582	-0.472123	-0.231206	1	-14.07	1	1	0	6.33233e-139	9.39377e-10	63.9596	0.678	1.09558	0.197822	0.609625	0.0994604	-0.515953	0.0250765	0.186723	-0.289677	-0.189658	-0.144223
TGCTGGGGCCGCACATGTTG	12	6701644	+	955	CHD4	-1.2329	-0.972582	-0.522123	-0.877514	1	-13.13	1	1	0	7.7048e-138	5.11167e-10	52.458	0.564	0.359304	0.179563	0.614552	-0.142695	-0.459819	0.204725	0.0577363	-0.152338	-0.375997	-0.242063
TTGAGCCGCCGCAACATGTG	12	6701647	-	954	CHD4	-0.781083	-0.842582	-0.452123	-0.616603	1.304	-13.87	1	1	0	9.34041e-137	2.75393e-10	56.9118	0.791	-0.09533	0.262156	0.637442	-0.37583	-0.508025	0.0395806	-0.270403	-0.275897	-0.636704	-0.579798
AAAAACTGCATGACATGCTG	12	6701659	+	950	CHD4	1.23452	0.857418	1.57788	1.4062	1.081	-13.11	1	1	0	1.82573e-132	2.09981e-11	43.8579	0.589	0.511483	0.212621	0.531143	0.10954	-0.459558	0.31002	0.368494	-0.0977086	-0.135198	0.047752
AAAAAACTGCATGACATGCT	12	6701660	+	949	CHD4	0.273445	0.457418	0.267877	0.270661	2.029	-12.43	1	1	0	2.10548e-131	1.07623e-11	59.5539	0.786	-0.38551	0.0293398	0.358435	0.322519	-0.426534	0.00394771	0.392617	-0.229734	0.0942095	0.124484
AAAAAAACTGCATGACATGC	12	6701661	+	949	CHD4	1.38981	0.667418	1.72788	1.55885	2.029	-12.43	1	1	0	2.10548e-131	1.07623e-11	60.5181	0.776	0.075133	0.00416706	0.266249	0.934778	-0.426534	-0.00216472	0.989063	-0.232893	0.678207	0.699547
GTTTGCTGACATTGCCAAGG	12	6701691	+	939	CHD4	0.248401	-0.0625825	0.287877	0.268139	1.316	-14.02	1	1	0	5.05474e-121	7.777e-15	70.9765	0.819	0.431087	0.160769	0.654877	-0.199403	-0.5171	-0.176593	-0.227876	-0.39482	-0.475637	-0.525851
GGAGTTTGCTGACATTGCCA	12	6701694	+	938	CHD4	0.0282078	0.307418	0.447877	0.238042	1.729	-11.24	1	1	0	5.22223e-120	3.57165e-15	52.5976	0.642	0.445555	0.453013	0.717629	-0.451921	-0.347476	0.180548	-0.25995	-0.0758028	-0.581614	-0.459845
TCTTTCTGAAGCAATTTGGA	12	6701726	+	927	CHD4	0.559517	0.837418	0.297877	0.428697	1.196	-12.98	1	1	0	3.86417e-109	3.54378e-19	79.8042	0.861	-0.030975	0.359671	0.491962	-0.151728	-0.452928	-0.320939	-0.268221	-0.418571	-0.379134	-0.502287
ACATACTTACTGGAACCTCT	12	6701868	-	923	CHD4	-0.216162	-0.202582	0.0678766	-0.0741425	2.086	-12.78	1	0	0	2.56603e-105	9.19744e-21	72.8601	0.776	-0.357941	0.185725	0.490287	-0.152853	-0.323349	-0.153405	-0.16826	-0.229288	-0.277165	-0.322272
CATACTTACTGGAACCTCTC	12	6701869	-	923	CHD4	-0.0954849	-0.252582	-0.142123	-0.118804	2.086	-12.78	1	0	0	2.56603e-105	9.19744e-21	79.309	0.831	-0.612049	0.0497454	0.50053	-0.123157	-0.323349	-0.279283	-0.215088	-0.294349	-0.24884	-0.355771
ATACTTACTGGAACCTCTCG	12	6701870	-	922	CHD4	-1.15864	-0.272582	-0.332123	-0.745383	2.17	-12.66	1	0	0	2.25923e-104	3.60066e-21	84.9536	0.868	0.301201	0.369455	0.667564	-0.374347	-0.317828	-0.377139	-0.520333	-0.340552	-0.484045	-0.636537
TACTTACTGGAACCTCTCGG	12	6701871	-	922	CHD4	-1.23724	-0.812582	-0.652123	-0.94468	2.17	-12.66	1	0	0	2.25923e-104	3.60066e-21	81.4123	0.837	0.487702	0.792733	0.713232	-0.505041	-0.317828	-0.306135	-0.605607	-0.303853	-0.608706	-0.72522
TCAACTTTCTCACCCCCGAG	12	6701872	+	922	CHD4	-0.628613	-0.622582	-0.202123	-0.415368	2.17	-12.66	1	0	0	2.25923e-104	3.60066e-21	76.4621	0.792	0.37576	0.854145	0.561555	-0.313324	-0.317828	-0.206662	-0.35768	-0.25244	-0.425839	-0.495587
GACACCATTACAAAACAATC	12	6701913	+	908	CHD4	-2.25433	-1.26258	-1.94212	-2.09823	1.022	-14.94	1	0	0	1.33041e-91	2.50773e-27	79.0521	0.817	-0.115099	0.092396	0.395435	0.293869	-0.421546	-0.260061	0.205274	-0.362235	0.0708495	-0.0278074
AGCACAAGCTGTTGCTGACT	12	6701935	+	901	CHD4	-1.8211	-1.73258	-0.942123	-1.38161	1	-14.02	1	0	0	1.54879e-85	1.00492e-30	91.6191	0.875	-0.442282	0.014106	0.400778	0.200019	-0.370882	-0.436158	0.00705362	-0.413101	0.0216201	-0.163721
CAGCACAAGCTGTTGCTGAC	12	6701936	+	900	CHD4	0.773691	0.747418	0.407877	0.590784	1.014	-13.08	1	0	0	1.09447e-84	3.15853e-31	84.4717	0.881	-0.545564	0.0576719	0.319912	0.303468	-0.318299	-0.390408	0.136051	-0.347784	0.162107	-0.00344159
CAGTCAGCAACAGCTTGTGC	12	6701948	-	896	CHD4	-1.65137	-0.922582	-1.37212	-1.51175	2.031	-13.8	1	1	0	2.46979e-81	2.78964e-33	56.4919	0.768	0.401789	0.0988201	0.627154	-0.10345	-0.5119	0.061802	0.00998663	-0.267483	-0.379979	-0.31474
CAGTTCTTCCGGGTATTGAA	12	6701969	+	889	CHD4	-0.971682	-0.812582	-0.732123	-0.851903	1.027	-12.81	1	1	0	1.24207e-75	4.83335e-37	88.2255	0.92	-0.143604	0.402546	0.49766	-0.249549	-0.44061	-0.475883	-0.457574	-0.488893	-0.462644	-0.660959
GTGAGTAACCATTCAATACC	12	6701972	-	888	CHD4	-1.18505	-0.322582	-1.15212	-1.16859	2.644	-12.16	1	1	0	7.78554e-75	1.34765e-37	77.5969	0.819	-0.040026	0.264559	0.62559	-0.343992	-0.413519	-0.248456	-0.412953	-0.349876	-0.531185	-0.618213
ATCTGCTTCACCAGTTCTTC	12	6701980	+	886	CHD4	0.644622	0.477418	-0.612123	0.0162492	1.026	-14.79	1	1	0	2.96863e-73	1.01679e-38	43.976	0.561	-0.769584	0.0500612	0.389822	0.0288146	-0.558075	0.309713	0.289182	-0.175941	-0.290538	-0.104016
CATTCAATACCCGGAAGAAC	12	6701981	-	885	CHD4	-0.161937	-0.562582	-1.32212	-0.74203	1.337	-14.79	1	1	0	1.80585e-72	2.7514e-39	64.6701	0.577	0.120865	0.143398	0.489615	0.10218	-0.56246	0.0783179	0.221507	-0.299015	-0.224046	-0.151223
AGAACAATCAGTCTAAGGTG	12	6702256	+	885	CHD4	-1.85684	-1.20258	-1.22212	-1.53948	1.337	-14.79	1	1	0	1.80585e-72	2.7514e-39	75.3319	0.775	0.694443	0.20155	0.697494	-0.252643	-0.56246	-0.177234	-0.280449	-0.431099	-0.56249	-0.611148
GCTGAAGAACAATCAGTCTA	12	6702261	+	883	CHD4	-1.71203	-1.30258	-1.56212	-1.63708	1.03	-12.94	1	1	0	6.48513e-71	1.95521e-40	66.024	0.81	0.122297	0.260085	0.554641	-0.150238	-0.448602	-0.105788	-0.136973	-0.30394	-0.374273	-0.392394
ACTGATTGTTCTTCAGCCGA	12	6702278	-	877	CHD4	1.24813	0.687418	1.14788	1.198	1.027	-13.94	1	1	0	2.36325e-66	5.52139e-44	80.8854	0.838	0.711563	0.129741	0.523401	0.276944	-0.508655	-0.302605	0.163019	-0.453258	-0.0145645	-0.131257
CTGATTGTTCTTCAGCCGAT	12	6702279	-	877	CHD4	0.918473	0.607418	-0.512123	0.203175	1.027	-13.94	1	1	0	2.36325e-66	5.52139e-44	79.8655	0.816	-0.308899	0.401593	0.284775	0.171988	-0.508655	-0.266357	0.0820085	-0.434523	-0.114675	-0.212629
TCATCGTGGATGAAGCCCAT	12	6702283	+	876	CHD4	-1.29568	-1.63258	-1.65212	-1.4739	1.018	-16.79	1	1	0	1.31399e-65	1.36568e-44	88.6088	0.869	0.002118	0.6077	0.571311	-0.425011	-0.667838	-0.407094	-0.588064	-0.633416	-0.810699	-0.966907
GATGGGCTTCATCCACGATG	12	6702296	-	871	CHD4	-1.20996	-1.33258	-1.00212	-1.10604	1.453	-12.29	1	1	0	6.01091e-62	1.08845e-47	69.1834	0.78	0.646513	0.227668	0.703436	-0.288688	-0.412655	-0.116765	-0.279302	-0.281125	-0.477747	-0.50096
TGATTGGGCCTGCCTCATCG	12	6702297	+	871	CHD4	-1.31531	-1.21258	-1.04212	-1.17872	1.453	-12.29	1	1	0	6.01091e-62	1.08845e-47	59.8486	0.791	0.22105	0.369557	0.678184	-0.413002	-0.412655	-0.00416089	-0.333226	-0.222925	-0.596321	-0.563282
GGCTTCATCCACGATGAGGC	12	6702300	-	870	CHD4	1.16125	0.897418	0.477877	0.819561	1.133	-13.02	1	1	0	3.14773e-61	2.53565e-48	77.7904	0.778	0.029292	0.174752	0.587744	-0.189533	-0.454668	-0.203455	-0.234407	-0.359227	-0.416578	-0.48188
CACCATTGACATGGCTATTT	12	6702327	+	861	CHD4	1.71914	0.857418	1.33788	1.52851	4.227	-10.95	1	1	0	5.94784e-55	3.26962e-54	70.4358	0.686	-0.98932	0.0023922	0.175622	0.520741	-0.338046	-0.0463916	0.556547	-0.185625	0.353648	0.354751
GCCCAAAATAGCCATGTCAA	12	6702336	-	858	CHD4	0.011315	0.0374175	-1.02212	-0.505404	1.06	-14.82	1	1	0	6.14366e-53	2.97332e-56	58.8642	0.734	-0.073034	0.279952	0.523156	-0.179055	-0.560287	0.0504559	-0.070966	-0.311694	-0.490571	-0.428703
TGAATTGATCACCATTGACA	12	6702336	+	858	CHD4	-0.844231	0.147418	-0.482123	-0.663177	1.06	-14.82	1	1	0	6.14366e-53	2.97332e-56	53.4582	0.693	0.220847	0.138073	0.568937	-0.053468	-0.560287	0.148118	0.111048	-0.261216	-0.370781	-0.26239
GTCAATGGTGATCAATTCAT	12	6702351	-	853	CHD4	-1.52013	-1.09258	-1.68212	-1.60112	1.023	-14.02	1	1	0	1.14418e-49	9.6474e-60	78.0818	0.75	-0.107761	0.42567	0.494386	-0.240936	-0.51332	-0.175132	-0.267706	-0.39107	-0.512248	-0.561458
CATAGGATGTCAGCAGCACA	12	6702368	-	847	CHD4	-1.63916	-0.892582	-1.12212	-1.38064	1.037	-12.92	1	1	0	6.91076e-46	4.51535e-64	79.0235	0.823	0.469791	0.385606	0.637233	-0.27264	-0.44746	-0.266949	-0.35417	-0.386333	-0.490116	-0.585866
TTGCCTTCATGTGCAGAAAG	12	6702393	+	839	CHD4	0.467249	0.347418	0.347877	0.407563	2.245	-9.78	1	1	0	4.3471e-41	4.35356e-70	79.7094	0.825	0.506497	0.231939	0.559074	0.0159195	-0.252465	-0.27579	-0.0766588	-0.236369	-0.0598167	-0.168504
TCCCCTGAGATACCTTCATG	12	6702585	-	837	CHD4	-0.292947	-0.242582	-0.362123	-0.327535	2.571	-10.83	1	0	0	6.23071e-40	1.23455e-71	58.7733	0.683	0.07391	0.29066	0.673832	-0.401956	-0.212032	0.0827032	-0.269999	-0.0190363	-0.42625	-0.356836
CAAGAAGGCCTCCCGCATGA	12	6702586	+	837	CHD4	-0.747983	0.0974175	-0.102123	-0.425053	2.571	-10.83	1	0	0	6.23071e-40	1.23455e-71	59.9746	0.802	0.112009	0.0971358	0.591699	-0.109151	-0.212032	-0.0146405	-0.0417155	-0.0693492	-0.146962	-0.127978
TGCCATTCGTGGTGGCAAGA	12	6702601	+	832	CHD4	-0.0772585	0.217418	-0.392123	-0.234691	1.911	-10.73	1	0	0	4.06977e-37	1.40365e-75	83.7981	0.885	-0.134628	0.0472094	0.361314	0.433938	-0.194939	-0.389743	0.264338	-0.249678	0.38465	0.214481
GAAGACAATGCCATTCGTGG	12	6702609	+	829	CHD4	0.889964	0.347418	0.897877	0.89392	1.694	-11.37	1	0	0	1.76446e-35	5.3537e-78	63.913	0.724	0.733476	0.27785	0.689489	-0.260995	-0.230782	-0.00699469	-0.18594	-0.0802563	-0.306706	-0.281951
GGCCTTCTTGCCACCACGAA	12	6702610	-	829	CHD4	1.33449	0.377418	1.15788	1.24619	1.694	-11.37	1	0	0	1.76446e-35	5.3537e-78	60.4985	0.681	0.015377	0.0670312	0.462575	0.197554	-0.230782	0.0627995	0.30563	-0.0441826	0.130676	0.185097
TTTGAAGACAATGCCATTCG	12	6702612	+	828	CHD4	0.271298	-0.582582	0.717877	0.494587	2.837	-11.41	1	0	0	6.07618e-35	8.19931e-79	70.438	0.825	0.336045	0.0782237	0.499841	0.227455	-0.252913	-0.176354	0.19067	-0.18533	0.141598	0.0794783
CAAAGGAGAACTCATTCTCT	12	6702642	-	818	CHD4	-0.602796	-0.132582	-0.822123	-0.71246	1.344	-14.02	1	0	0	8.23517e-30	3.36056e-87	81.9151	0.777	-0.04324	0.0674689	0.348556	0.505379	-0.379022	-0.236719	0.426675	-0.316471	0.306411	0.215843
GAACTCATTCTCTCGGATGA	12	6702649	-	816	CHD4	-2.22859	-1.37258	-1.01212	-1.62036	1.113	-12.39	1	0	1	7.76486e-29	6.2644e-89	56.6585	0.793	-0.076961	0.0281263	0.526757	0.0348212	-0.508288	0.042036	0.133595	-0.274837	-0.245218	-0.191093
CATTCTCTCGGATGATGGCA	12	6702654	-	814	CHD4	-1.65991	-1.78258	-1.70212	-1.68102	1.928	-11.93	1	1	0	7.03531e-28	1.122e-90	60.7294	0.714	0.189719	0.564759	0.595426	-0.372058	-0.393719	0.0391888	-0.266943	-0.185513	-0.54221	-0.488941
CGTAACCTATGTGGGTGACA	12	6702670	+	809	CHD4	-0.21889	0.167418	0.107877	-0.0555066	1.537	-14.86	1	0	0	1.46027e-25	4.04442e-95	66.5631	0.718	-0.059344	0.140981	0.567274	-0.150773	-0.429996	-0.0328999	-0.0935274	-0.251522	-0.359987	-0.343026
GCTGTCCTTGTCACCCACAT	12	6702676	-	807	CHD4	-1.42191	-0.752582	-1.29212	-1.35702	3.605	-11.04	1	0	1	1.15083e-24	6.29841e-97	75.1354	0.766	-0.07642	0.522387	0.530872	-0.35323	-0.4482	-0.165832	-0.372166	-0.334655	-0.567574	-0.613088
ATGTATGTCGTAACCTATGT	12	6702678	+	806	CHD4	-1.59174	-1.51258	-1.09212	-1.34193	1.039	-15.77	1	0	1	3.1828e-24	7.74301e-98	69.8433	0.719	-0.096386	0.136712	0.59202	-0.206801	-0.694898	-0.0685598	-0.169957	-0.479886	-0.624079	-0.616108
CATGTATGTCGTAACCTATG	12	6702679	+	806	CHD4	-1.85844	-1.13258	-1.13212	-1.49528	1.039	-15.77	1	0	1	3.1828e-24	7.74301e-98	70.4744	0.73	-0.287812	0.108707	0.586654	-0.228899	-0.694898	-0.0846875	-0.201347	-0.488222	-0.645157	-0.644856
TAGGTTACGACATACATGTC	12	6702695	-	801	CHD4	-2.09447	-1.29258	-1.54212	-1.8183	2.145	-10.77	1	0	1	4.43541e-22	1.87165e-102	75.0131	0.787	-0.34393	0.0465595	0.575069	-0.165393	-0.420191	-0.186937	-0.200781	-0.323367	-0.366135	-0.424626
GGAGCGGGAGTTTGAAATGT	12	6702709	+	796	CHD4	-1.53861	-0.752582	-1.47212	-1.50537	2.968	-13.02	1	1	0	4.81906e-20	3.52425e-107	71.841	0.727	0.104329	0.164218	0.651503	-0.27868	-0.470895	-0.0955831	-0.256715	-0.316333	-0.514513	-0.525733
GGGAGCGGGAGTTTGAAATG	12	6702710	+	796	CHD4	-1.07843	-0.112582	-0.582123	-0.830279	2.968	-13.02	1	1	0	4.81906e-20	3.52425e-107	76.6491	0.765	0.539619	0.0377674	0.726326	-0.250258	-0.470895	-0.178873	-0.279099	-0.359382	-0.487403	-0.539615
TACCATCATCAACTGGGAGC	12	6702724	+	791	CHD4	-2.31165	-1.70258	-1.98212	-2.14689	1.116	-13.92	1	1	0	4.08254e-18	5.1693e-112	51.5764	0.764	0.330054	0.0610626	0.623326	-0.0873121	-0.508633	0.140449	0.073248	-0.224245	-0.361988	-0.258557
CTACCATCATCAACTGGGAG	12	6702725	+	791	CHD4	1.13142	0.967418	0.987877	1.05965	1.116	-13.92	1	1	0	4.08254e-18	5.1693e-112	68.6681	0.808	0.504847	0.710818	0.606881	-0.313376	-0.508633	-0.137571	-0.316052	-0.367942	-0.577616	-0.6079
CTCCCGCTCCCAGTTGATGA	12	6702733	-	788	CHD4	0.181287	-0.592582	-1.17212	-0.495418	2.471	-12.78	1	1	0	5.19826e-17	5.77007e-115	41.3437	0.772	0.247283	0.232907	0.532515	-0.0245659	-0.452216	0.314084	0.239496	-0.08979	-0.257276	-0.0712551
CAGTTGATGATGGTAGAAAG	12	6702743	-	785	CHD4	-1.25744	-0.572582	-1.20212	-1.22978	1.018	-12.98	1	0	0	6.05211e-16	5.88676e-118	81.1067	0.858	0.689393	0.226652	0.732516	-0.339358	-0.312662	-0.32978	-0.457468	-0.31198	-0.446562	-0.576398
TAGAAAGAGGGGCGCTCACT	12	6702756	-	780	CHD4	-2.71793	-1.91258	-2.59212	-2.65502	1.307	-12.89	1	0	1	2.96674e-14	4.98402e-123	85.6825	0.761	-0.327343	0.0690609	0.441811	0.088517	-0.540541	-0.243412	0.0140327	-0.447933	-0.219649	-0.304624
AAGAGGGGCGCTCACTAGGA	12	6702760	-	779	CHD4	-1.27345	-1.62258	-1.44212	-1.35779	1	-13	1	0	1	6.27191e-14	4.67845e-124	79.5925	0.758	0.494681	0.0514483	0.624853	-0.038695	-0.542362	-0.196355	-0.0822732	-0.425054	-0.342436	-0.403119
AGAGGGGCGCTCACTAGGAA	12	6702761	-	779	CHD4	-1.8697	-0.962582	-1.84212	-1.85591	1	-13	1	0	1	6.27191e-14	4.67845e-124	82.1392	0.758	0.403148	0.213348	0.691091	-0.310455	-0.542362	-0.215848	-0.360409	-0.435129	-0.601652	-0.669224
GAGGGGCGCTCACTAGGAAG	12	6702762	-	778	CHD4	-1.75794	-1.32258	-1.93212	-1.84503	1.627	-14.3	1	0	1	1.31282e-13	4.34795e-125	80.4652	0.739	1.0844	0.249878	0.691053	-0.167658	-0.626114	-0.18178	-0.199889	-0.483894	-0.532046	-0.581854
GCTCACTAGGAAGGGGCCTT	12	6702769	-	776	CHD4	1.38884	0.677418	0.437877	0.913357	1.235	-14.85	1	0	0	5.58293e-13	3.64445e-127	78.7344	0.807	-0.422933	0.0601202	0.291607	0.454195	-0.422067	-0.245294	0.371333	-0.355016	0.22336	0.130381
TTCTCAAAGGGTCATTCCAA	12	6702774	+	774	CHD4	-0.0186612	-0.122582	-0.672123	-0.345392	3.805	-11.4	1	0	0	2.28169e-12	2.93508e-129	88.1172	0.8	0.121247	0.0740262	0.509892	0.110504	-0.266877	-0.309062	-0.00401938	-0.264988	0.0189413	-0.1065
ATTCCCTTTACAAGGAGGTA	12	6703624	+	772	CHD4	-0.612203	-1.16258	-1.34212	-0.977163	1.344	-14.81	1	0	0	8.96166e-12	2.27117e-131	88.5704	0.911	-0.126734	0.0612414	0.532382	-0.0286485	-0.422587	-0.465956	-0.235061	-0.469479	-0.237609	-0.433754
CCTGTATTCCCTTTACAAGG	12	6703629	+	770	CHD4	-1.55029	-1.17258	-1.31212	-1.43121	1.509	-13.94	1	1	0	3.38269e-11	1.68857e-133	74.9875	0.839	0.877492	0.745221	0.686533	-0.347246	-0.51467	-0.244269	-0.413616	-0.427874	-0.614724	-0.696658
ATTTCCTTACCTCCTTGTAA	12	6703631	-	769	CHD4	0.261306	-0.502582	-0.982123	-0.360409	1.779	-15.48	1	1	0	6.47482e-11	1.43431e-134	71.1612	0.747	-0.087341	0.0939975	0.373077	0.374495	-0.607917	-0.107361	0.376418	-0.431009	-0.000448752	-0.0196844
TTTCCTTACCTCCTTGTAAA	12	6703632	-	769	CHD4	1.4512	0.907418	-0.242123	0.604538	1.779	-15.48	1	1	0	6.47482e-11	1.43431e-134	76.9421	0.839	-0.51641	0.388321	0.330986	-0.0788591	-0.607917	-0.265215	-0.163181	-0.512597	-0.432876	-0.524875
CTTCCTGTATTCCCTTTACA	12	6703632	+	769	CHD4	-0.693581	-1.12258	-1.31212	-1.00285	1.779	-15.48	1	1	0	6.47482e-11	1.43431e-134	76.9421	0.801	-0.414824	0.277783	0.401217	-0.0786595	-0.607917	-0.221395	-0.136551	-0.489948	-0.432685	-0.503266
CCTCCTTGTAAAGGGAATAC	12	6703640	-	766	CHD4	0.660582	-0.632582	-0.842123	-0.0907709	2.031	-15.89	1	1	0	4.27803e-10	8.27907e-138	76.1736	0.685	-0.174219	0.20115	0.348484	0.27933	-0.634377	-0.0938522	0.291287	-0.444996	-0.112262	-0.123181
TGGCTGATGAGATGGGCCTT	12	6703675	+	755	CHD4	0.822715	0.547418	0.587877	0.705296	1.033	-13.08	1	0	0	2.02282e-07	5.11335e-150	82.316	0.81	-0.178562	0.0355651	0.483567	0.0902667	-0.318725	-0.280185	-0.00643553	-0.291152	-0.0415916	-0.151174
ACCATCTTGGCTGATGAGAT	12	6703682	+	752	CHD4	-1.39534	-1.17258	-1.47212	-1.43373	1.021	-14.02	1	0	0	8.80879e-07	1.93982e-153	89.7236	0.851	-0.406467	0.0364199	0.507125	-0.0503485	-0.371385	-0.389514	-0.210218	-0.389392	-0.217591	-0.377683
CACCATCTTGGCTGATGAGA	12	6703683	+	752	CHD4	0.0732595	0.197418	-1.13212	-0.529432	1.021	-14.02	1	0	0	8.80879e-07	1.93982e-153	84.9431	0.83	0.246649	0.0116951	0.500031	0.248262	-0.371385	-0.326673	0.120386	-0.356912	0.0672352	-0.0650376
GCCCATCTCATCAGCCAAGA	12	6703692	-	749	CHD4	-0.662402	-0.642582	-1.22212	-0.942263	1.022	-13.08	1	0	1	3.50833e-06	6.72595e-157	74.9381	0.809	-0.104561	0.287343	0.476212	-0.0969547	-0.547324	-0.210124	-0.147685	-0.436104	-0.401953	-0.468652
TCAGGGCACTGACACCATCT	12	6703695	+	748	CHD4	-1.38296	-1.11258	-2.24212	-1.81254	1.021	-13.08	1	0	1	5.45189e-06	4.63166e-158	65.1388	0.737	-0.019985	0.0460276	0.396104	0.393691	-0.547307	-0.0316452	0.440909	-0.343842	0.0660581	0.0818423
TTGCGCTTCTCCTGGGCTCA	12	6703712	+	742	CHD4	-1.50109	-1.02258	-1.52212	-1.5116	2.796	-12.18	1	0	0	6.23436e-05	4.00397e-165	89.2342	0.891	-0.358018	0.0377986	0.411795	0.185084	-0.299989	-0.442705	-0.0115356	-0.360303	0.063748	-0.126762
GGTGTCAGTGCCCTGAGCCC	12	6703713	-	742	CHD4	-1.04043	-0.602582	-1.01212	-1.02628	2.796	-12.18	1	0	0	6.23436e-05	4.00397e-165	83.9424	0.791	0.499822	0.156435	0.520426	0.176003	-0.299989	-0.269114	0.0842808	-0.270582	0.055086	-0.0504761
GTTGCGCTTCTCCTGGGCTC	12	6703713	+	742	CHD4	-1.75439	-1.10258	-1.24212	-1.49826	2.796	-12.18	1	0	0	6.23436e-05	4.00397e-165	83.9424	0.833	0.000345	0.0226246	0.594011	-0.0820502	-0.299989	-0.322652	-0.200958	-0.298253	-0.191055	-0.320283
TGAATTGGTTGCGCTTCTCC	12	6703720	+	740	CHD4	-0.772406	0.147418	-1.08212	-0.927265	1.406	-13.08	1	1	0	0.000129746	1.63437e-167	74.7743	0.787	-0.188582	0.0174608	0.543576	-0.0299287	-0.46102	-0.184538	-0.0665517	-0.354484	-0.269392	-0.326807
CTGCACCCCTATCAAATGGA	12	6703745	+	731	CHD4	-0.214387	-0.332582	-1.46212	-0.838255	1.237	-11.69	1	0	0	0.00214984	1.76753e-178	76.6901	0.836	0.27758	0.62163	0.638657	-0.430499	-0.237516	-0.259078	-0.504155	-0.215885	-0.473742	-0.57037
CCTGCACCCCTATCAAATGG	12	6703746	+	731	CHD4	-1.19375	-0.892582	-0.852123	-1.02294	1.237	-11.69	1	0	0	0.00214984	1.76753e-178	76.7992	0.843	0.782001	0.231345	0.646005	-0.120172	-0.237516	-0.268417	-0.205608	-0.220712	-0.177739	-0.281947
AACCCTGCACCCCTATCAAA	12	6703749	+	730	CHD4	-1.93012	-1.78258	-1.69212	-1.81112	1.04	-14.02	1	0	0	0.00279492	1.01677e-179	74.5149	0.749	0.267192	0.304951	0.488575	0.0477286	-0.366134	-0.142441	0.0349622	-0.257528	-0.119865	-0.160285
TTCAGGCCCTCCATTTGATA	12	6703750	-	730	CHD4	-2.61985	-1.25258	-1.35212	-1.98599	1.04	-14.02	1	0	0	0.00279492	1.01677e-179	70.4686	0.734	-0.06016	0.107726	0.42193	0.23236	-0.366134	-0.0882313	0.248638	-0.22951	0.0562431	0.0405304
TCAGGCCCTCCATTTGATAG	12	6703751	-	729	CHD4	-1.74782	-1.54258	-1.30212	-1.52497	1.155	-15.89	1	0	0	0.00359775	5.79074e-181	71.9327	0.785	0.527922	0.549255	0.602868	-0.245802	-0.467188	-0.15263	-0.258901	-0.34288	-0.480204	-0.519742
CCTCCATTTGATAGGGGTGC	12	6703757	-	727	CHD4	1.29792	0.417418	-0.862123	0.217898	1.115	-16.79	1	0	0	0.00578691	1.8228e-183	78.8056	0.746	-0.180102	0.0264072	0.379247	0.378968	-0.506628	-0.176703	0.338972	-0.386578	0.0843629	0.0281656
CTCCATTTGATAGGGGTGCA	12	6703758	-	727	CHD4	0.0216022	-0.142582	-0.922123	-0.450261	1.115	-16.79	1	0	0	0.00578691	1.8228e-183	86.2958	0.899	-0.669607	0.194607	0.456888	-0.229566	-0.506628	-0.430569	-0.410652	-0.517791	-0.496081	-0.67047
CCAGAGTACCTGGATGCTAC	12	6703775	+	721	CHD4	-0.447816	-0.112582	-0.182123	-0.31497	6.419	-10.37	1	0	0	0.0189871	4.47272e-191	72.2878	0.779	-0.305567	0.0634274	0.518628	-0.0664093	-0.191676	-0.150401	-0.0817168	-0.123386	-0.0900059	-0.13841
GGGTTCCACCTGTAGCATCC	12	6703778	-	720	CHD4	-0.675803	-0.372582	-0.0621234	-0.368963	2.503	-12.07	1	0	0	0.0223567	2.32819e-192	86.1874	0.877	-0.441407	0.0569183	0.599987	-0.23774	-0.245887	-0.399517	-0.399932	-0.295106	-0.296537	-0.463441
TGAGCGACAGCCAGAGTACC	12	6703785	+	718	CHD4	-0.351801	-0.0125825	-0.232123	-0.291962	2.085	-14.43	1	0	0	0.0300886	6.12191e-195	73.6578	0.783	-0.284124	0.0429687	0.586881	-0.16519	-0.357015	-0.168905	-0.189703	-0.26398	-0.315704	-0.367265
TGTCGCTCATACTTCACTGT	12	6703810	-	710	CHD4	-0.0198221	0.127418	0.177877	0.0790272	8.048	-11.41	1	0	0	0.0664319	1.96211e-205	71.0402	0.775	0.127975	0.180484	0.559639	-0.0991756	-0.176545	-0.13292	-0.103289	-0.10236	-0.109227	-0.149219
ACATCAACTGTTGGCGTTTC	12	6704514	-	703	CHD4	0.745612	0.587418	0.917877	0.831745	5.896	-10.05	1	0	0	0.0789985	7.6282e-215	54.7091	0.644	-1.3059	0.00815263	0.236545	0.186463	-0.0652331	0.15259	0.348924	0.133423	0.251741	0.345228
TCAACTGTTGGCGTTTCTGG	12	6704517	-	702	CHD4	0.314538	0.257418	0.527877	0.421207	3.785	-10.22	1	0	0	0.077834	3.31687e-216	51.265	0.654	0.602662	0.346535	0.678972	-0.302192	-0.0637163	0.194274	-0.104906	0.156169	-0.213151	-0.094586
TGAAGCTTCGGAAGTTGGAG	12	6704529	+	698	CHD4	0.455374	0.597418	0.787877	0.621625	3.631	-7.33	1	0	0	0.0664319	1.07286e-221	64.3977	0.701	0.341693	0.481484	0.655752	-0.390041	0.0969922	0.00422495	-0.305661	0.185302	-0.169149	-0.147428
GAAGGTGAAGCTTCGGAAGT	12	6704534	+	696	CHD4	0.259047	0.417418	0.567877	0.413462	2.798	-5.29	1	0	0	0.0578339	1.8172e-224	72.1197	0.687	0.274139	0.0206752	0.473967	0.329564	0.221657	-0.0624567	0.359465	0.249633	0.616372	0.59479
AGCTCAAGAAGGTGAAGCTT	12	6704541	+	694	CHD4	0.449132	0.347418	0.557877	0.503504	8.4	-1.75	1	0	0	0.0483937	2.9573e-227	40.2353	0.549	-0.025569	0.185806	0.58778	-0.216391	0.428743	0.360047	0.0791968	0.632122	0.260294	0.44438
ACCTTCTTGAGCTTCTTGCC	12	6704562	-	687	CHD4	-0.00783968	-0.202582	-0.0821234	-0.0449815	2.018	-4.52	1	0	0	0.0189871	3.75295e-237	92.572	0.882	-0.457015	0.144856	0.250379	0.450291	0.239004	-0.452369	0.242589	0.0618512	0.745321	0.531441
AGGGGTGAGGAAGGCCGACC	12	6704569	+	684	CHD4	0.324051	0.187418	0.267877	0.295964	3.649	-6.85	1	0	0	0.0109599	1.85303e-241	55.0574	0.657	0.127265	0.0298738	0.657469	-0.181879	0.0572746	0.142708	-0.0180828	0.225402	-0.00217916	0.0864017
TTCTTTAGGGAGTTAATGAG	12	6704587	+	678	CHD4	-0.0233885	-0.222582	0.0878766	0.032244	2.992	-9.13	1	0	0	0.00279492	3.44894e-250	69.5178	0.892	0.326238	0.230536	0.547491	-0.0273994	-0.102764	-0.235906	-0.0950602	-0.0971175	0.0179066	-0.0753266
CTTCTTTAGGGAGTTAATGA	12	6704588	+	678	CHD4	0.934338	0.127418	0.287877	0.611107	2.992	-9.13	1	0	0	0.00279492	3.44894e-250	65.9357	0.846	0.318646	0.249778	0.472646	0.160177	-0.102764	-0.138923	0.147306	-0.0469908	0.196825	0.14918
AGCAGAGCTATTGGAATCAC	12	6705176	+	674	CHD4	-0.340256	-0.302582	-0.282123	-0.31119	3.026	-12.61	1	1	0	0.000921935	4.27289e-256	71.2743	0.767	-0.121562	0.128251	0.642658	-0.290919	-0.442521	-0.12766	-0.288062	-0.310425	-0.503624	-0.531252
ACCTGTTCAAGCAGAGCTAT	12	6705185	+	671	CHD4	-0.186441	0.227418	-0.462123	-0.324282	1.389	-12.91	1	1	0	0.000361631	1.42861e-260	66.3382	0.726	-0.340049	0.0874993	0.448819	0.046133	-0.449771	-0.0367724	0.0971421	-0.269195	-0.187895	-0.17415
TCCAATAGCTCTGCTTGAAC	12	6705195	-	667	CHD4	-1.3445	-1.04258	-1.00212	-1.17331	7.903	-6.56	1	1	0	9.03849e-05	1.33778e-266	66.6803	0.719	-0.106345	0.0424734	0.432852	0.246772	-0.00902868	-0.0349949	0.294879	0.0810095	0.35396	0.353485
GCTTGAACAGGTCGTAATCC	12	6705207	-	663	CHD4	0.20289	0.0074175	0.237877	0.220383	4.586	-9.09	1	0	0	1.92773e-05	1.06755e-272	54.3601	0.653	-0.262291	0.0809381	0.497185	-0.0224809	-0.123505	0.153386	0.144599	0.0876538	0.00610443	0.103747
GAGTGAGGATGTGGAGATCC	12	6705214	+	661	CHD4	-0.656987	-0.642582	-1.03212	-0.844555	1.249	-10.71	1	0	0	8.38855e-06	8.98834e-276	48.4315	0.574	-0.105789	0.0202694	0.609183	-0.137673	-0.182173	0.251005	0.0905763	0.0916144	-0.150424	-0.0021922
TTCTTGGGAGAGTGAGGATG	12	6705223	+	658	CHD4	-0.816055	-0.532582	-0.672123	-0.744089	2.041	-9.85	1	0	0	2.23536e-06	3.02464e-274	48.1279	0.651	0.269892	0.0553671	0.588099	-0.0168423	-0.141246	0.239317	0.201964	0.118008	-0.00262487	0.137499
TCAGGCTTCTTGGGAGAGTG	12	6705229	+	656	CHD4	-0.223736	0.157418	-0.462123	-0.34293	7.456	-6.89	1	0	0	8.80879e-07	3.52203e-271	53.7925	0.722	-0.047329	0.404547	0.64408	-0.455857	0.00784137	0.129044	-0.294877	0.179164	-0.30282	-0.216784
ACCTTACGATCAGGCTTCTT	12	6705238	+	653	CHD4	-0.473665	-0.322582	-0.802123	-0.637894	1.382	-10.41	1	0	0	2.02282e-07	1.29837e-266	46.6701	0.469	-0.849783	0.0619352	0.26608	0.268104	-0.165952	0.278384	0.504833	0.118621	0.249522	0.406713
TACCTTACGATCAGGCTTCT	12	6705239	+	653	CHD4	0.802054	0.547418	1.19788	0.999965	1.382	-10.41	1	0	0	2.02282e-07	1.29837e-266	58.135	0.774	-1.08541	0.0162945	0.223037	0.315691	-0.165952	0.0334138	0.403701	-0.00799373	0.294913	0.331888
GCGGGACTTACCTTACGATC	12	6705247	+	650	CHD4	-0.962784	-0.832582	-1.29212	-1.12745	1.26	-13.67	1	0	0	4.24833e-08	4.37441e-262	61.3899	0.738	0.23928	0.0274159	0.580484	0.0153637	-0.35741	0.0142054	0.0977343	-0.169652	-0.1438	-0.107589
TCCCAAGAAGCCTGATCGTA	12	6705248	-	650	CHD4	-0.916466	-0.542582	-0.762123	-0.839295	1.26	-13.67	1	0	0	4.24833e-08	4.37441e-262	62.2525	0.76	-0.295965	0.0257426	0.486515	0.0467204	-0.35741	-0.0134672	0.111777	-0.183954	-0.11389	-0.0915118
CCACTACTTGATCAAGTGGC	12	6705265	+	644	CHD4	1.80881	0.547418	1.92788	1.86834	1.065	-18.76	1	0	0	1.43336e-09	3.79053e-253	71.8962	0.847	-0.003347	0.29963	0.534896	-0.188543	-0.611431	-0.217421	-0.241861	-0.49068	-0.540291	-0.607757
TCCACTACTTGATCAAGTGG	12	6705266	+	644	CHD4	-1.08405	-0.862582	-0.682123	-0.883085	1.065	-18.76	1	0	0	1.43336e-09	3.79053e-253	75.9396	0.772	0.865439	0.522822	0.65151	-0.224496	-0.611431	-0.179834	-0.254427	-0.471252	-0.574584	-0.623326
ACGTCCACTACTTGATCAAG	12	6705269	+	643	CHD4	-1.33591	-1.04258	-0.722123	-1.02902	1.07	-13.39	1	0	1	7.86967e-10	1.13013e-251	72.7838	0.717	0.470715	0.101127	0.576192	0.0453612	-0.565892	-0.0952941	0.0610827	-0.391468	-0.280971	-0.292365
CCCGCCACTTGATCAAGTAG	12	6705276	-	640	CHD4	-0.813849	-0.612582	-0.722123	-0.767986	1.138	-14.05	1	0	1	1.2271e-10	2.82073e-247	51.8564	0.697	0.707211	0.413195	0.648348	-0.231059	-0.604279	0.169247	-0.0502791	-0.285159	-0.575157	-0.453401
ACTTGATCAAGTAGTGGACG	12	6705282	-	638	CHD4	0.534654	0.267418	0.387877	0.461265	8.496	-9.97	1	0	1	3.38269e-11	2.29157e-244	23.3415	0.567	0.398728	0.285029	0.625784	-0.220357	-0.371208	0.626638	0.23613	0.135955	-0.37961	-0.0413116
ACTTGCAGTGTGGACAAGAA	12	6705294	+	634	CHD4	-1.29894	-0.512582	-0.582123	-0.940533	2.539	-11.48	1	0	0	2.28169e-12	1.34142e-238	63.8324	0.831	0.031853	0.574119	0.61273	-0.462911	-0.252396	-0.0952123	-0.437073	-0.142982	-0.51649	-0.532254
GACTTGCAGTGTGGACAAGA	12	6705295	+	634	CHD4	0.183469	0.727418	0.257877	0.220673	2.539	-11.48	1	0	0	2.28169e-12	1.34142e-238	72.1469	0.814	0.213928	0.0559722	0.674749	-0.21694	-0.252396	-0.184981	-0.250127	-0.18938	-0.281873	-0.343909
GTGTGCTCAGCTGGTACCTG	12	6707059	-	631	CHD4	-0.913914	-0.552582	-0.792123	-0.853019	3.373	-11.21	1	0	0	2.72077e-13	2.55586e-234	57.1182	0.656	0.225297	0.134324	0.696488	-0.308402	-0.248506	0.117259	-0.157453	-0.030081	-0.366019	-0.279533
TCCACCGAATCCTCAACCAC	12	6707064	+	630	CHD4	-0.678298	-0.0225825	-0.0721234	-0.375211	1.5	-15.71	1	0	0	1.31282e-13	6.69127e-233	53.4661	0.634	0.4317	0.158603	0.670273	-0.230708	-0.47465	0.172164	-0.0481761	-0.180921	-0.471742	-0.352428
TCAGCTGGTACCTGTGGTTG	12	6707065	-	629	CHD4	-0.473481	-0.142582	-0.522123	-0.497802	1.47	-14.03	1	0	0	6.27191e-14	1.73435e-231	49.0941	0.613	0.092079	0.0757843	0.6431	-0.199782	-0.382494	0.235194	0.0201604	-0.0753101	-0.36896	-0.221882
GGTACCTGTGGTTGAGGATT	12	6707071	-	627	CHD4	-1.69877	-0.922582	-1.69212	-1.69545	1.443	-12.37	1	0	1	1.38944e-14	1.13075e-228	43.571	0.561	-0.497589	0.0793973	0.50231	-0.120887	-0.511611	0.315104	0.145698	-0.136333	-0.396381	-0.207156
ACCTGTGGTTGAGGATTCGG	12	6707074	-	626	CHD4	-1.25624	-1.34258	-1.05212	-1.15418	1.031	-13.67	1	0	1	6.44295e-15	2.84423e-227	42.2069	0.622	0.601287	0.250749	0.684455	-0.270039	-0.58117	0.331587	0.00944331	-0.182939	-0.593962	-0.393156
TCGGTGGATCATCATCCACT	12	6707090	-	621	CHD4	-0.763783	0.407418	-0.812123	-0.787953	1.047	-19.18	1	1	0	1.19114e-16	2.46501e-220	78.7153	0.767	0.072504	0.208796	0.435056	0.16995	-0.786946	-0.19922	0.120511	-0.620366	-0.337915	-0.394732
CGGTGGATCATCATCCACTC	12	6707091	-	621	CHD4	1.45519	0.817418	1.53788	1.49653	1.047	-19.18	1	1	0	1.19114e-16	2.46501e-220	77.2371	0.752	0.014331	0.251894	0.475544	-0.00588168	-0.786946	-0.170116	-0.0342814	-0.605324	-0.505631	-0.546513
GCTATGGGATAAAACCCGAG	12	6707094	+	620	CHD4	-2.13466	-1.48258	-0.912123	-1.52339	1.124	-13.56	1	0	0	5.22758e-17	5.8393e-219	70.4726	0.674	0.682223	0.915918	0.674854	-0.402708	-0.348077	-0.0369355	-0.342907	-0.188687	-0.535151	-0.520158
AGGAACGCTTCTATCGCTAT	12	6707109	+	615	CHD4	-0.520526	-0.772582	-1.07212	-0.796325	1.852	-14.47	1	0	0	2.31962e-17	3.7491e-212	58.4205	0.652	-0.184815	0.113107	0.532628	-0.100685	-0.415835	0.103496	0.0378481	-0.169802	-0.30095	-0.218221
GAGGAACGCTTCTATCGCTA	12	6707110	+	614	CHD4	-0.26423	-0.0925825	-0.362123	-0.313177	1.608	-13.47	1	1	0	5.2276e-17	8.36395e-211	42.2185	0.651	-0.022279	0.207269	0.666357	-0.361576	-0.487396	0.328364	-0.0822252	-0.110289	-0.606704	-0.409381
CCCTAAATTTGCAGAGATGG	12	6707129	+	608	CHD4	1.35642	0.677418	1.08788	1.22215	2.186	-11.14	1	1	0	6.44299e-15	8.35826e-203	59.0034	0.641	0.34668	0.0684944	0.628549	-0.10008	-0.343827	0.102192	0.0376546	-0.113411	-0.243113	-0.163174
GGACCCTAAATTTGCAGAGA	12	6707132	+	607	CHD4	1.17169	0.737418	0.927877	1.04978	4.031	-8.99	1	1	0	1.38945e-14	1.7386e-201	84.0449	0.79	0.17069	0.0258255	0.471782	0.284494	-0.200106	-0.268612	0.190926	-0.191165	0.237996	0.128648
TCCTCCATCTCTGCAAATTT	12	6707139	-	605	CHD4	0.492684	0.547418	-0.0321234	0.23028	4.886	-9.61	1	1	0	6.27198e-14	7.30026e-199	72.2838	0.789	-0.450024	0.0389995	0.350872	0.296811	-0.244023	-0.160525	0.268202	-0.170103	0.214822	0.159502
CCTCCATCTCTGCAAATTTA	12	6707140	-	604	CHD4	1.14404	0.707418	0.267877	0.70596	8.47	-7.42	1	1	0	1.31283e-13	1.47365e-197	79.7886	0.798	-0.704651	0.204076	0.141574	0.529227	-0.0708061	-0.244196	0.445541	-0.0760761	0.574252	0.470607
CCACCTTCTGGGGACTTTGG	12	6707188	+	588	CHD4	1.34798	0.847418	1.29788	1.32293	7.063	-6.68	1	0	0	4.61609e-09	2.87496e-177	66.8526	0.744	0.025898	0.151131	0.542558	-0.0761366	0.0254093	-0.0574763	-0.0351953	0.0966817	0.0733423	0.0639864
GAGCCACCTTCTGGGGACTT	12	6707191	+	587	CHD4	0.641144	0.507418	0.727877	0.68451	1.641	-8.68	1	0	0	8.16107e-09	4.89617e-176	69.1364	0.748	-0.501971	0.0207092	0.269475	0.523349	-0.0598456	-0.0866841	0.534797	0.0140214	0.577361	0.550446
TCACCACCAAAGTCCCCAGA	12	6707196	-	586	CHD4	-0.692821	-0.482582	-0.432123	-0.562472	8.169	-7.01	1	0	0	1.4286e-08	8.2554e-175	82.0783	0.803	0.419684	0.467963	0.594023	-0.236202	-0.00487687	-0.269582	-0.320042	-0.0369485	-0.103418	-0.214004
TATGGATGAGCCACCTTCTG	12	6707198	+	585	CHD4	-0.050795	0.157418	0.407877	0.178541	4.927	-7.75	1	0	0	2.47608e-08	1.37809e-173	63.5269	0.713	0.04146	0.162785	0.697732	-0.361994	-0.0342098	0.00567111	-0.277298	0.0820722	-0.246729	-0.220662
CCACCAAAGTCCCCAGAAGG	12	6707199	-	585	CHD4	0.3965	0.177418	0.377877	0.387188	4.927	-7.75	1	0	0	2.47608e-08	1.37809e-173	59.8144	0.608	0.794385	0.275237	0.63579	-0.111162	-0.0342098	0.109098	0.0309588	0.135529	-0.00747495	0.0667167
ATATGGATGAGCCACCTTCT	12	6707199	+	585	CHD4	-0.0577314	0.197418	-0.182123	-0.119927	4.927	-7.75	1	0	0	2.47608e-08	1.37809e-173	58.895	0.721	-0.414043	0.0643155	0.415696	0.116571	-0.0342098	0.0584157	0.223607	0.109334	0.209746	0.256949
GATATGGATGAGCCACCTTC	12	6707200	+	584	CHD4	-0.479608	-0.0425825	-0.222123	-0.350866	1.35	-14.5	1	0	0	4.24922e-08	2.27758e-172	67.0747	0.766	-0.15561	0.135936	0.514593	-0.0719029	-0.405786	-0.079086	-0.0440814	-0.256208	-0.265507	-0.272611
CTATCAGCGGAAGAATGATA	12	6707216	+	579	CHD4	-0.486719	0.157418	-0.282123	-0.384421	1.314	-14.43	1	0	0	5.45032e-07	2.41718e-166	62.7448	0.682	0.216338	0.366347	0.553521	-0.178503	-0.40107	0.0359819	-0.0791558	-0.192996	-0.363435	-0.313394
TGATGTTCCGAAACTATCAG	12	6707229	+	575	CHD4	-1.03834	-0.352582	-0.782123	-0.910233	8.06	-12.99	1	0	0	3.51092e-06	1.336e-161	72.0352	0.765	0.493871	0.906712	0.632001	-0.395302	-0.407699	-0.133771	-0.394063	-0.285988	-0.575498	-0.606138
CATTCTTCCGCTGATAGTTT	12	6707233	-	573	CHD4	-0.200902	-0.222582	-1.06212	-0.631513	3.202	-13.76	1	0	0	8.39671e-06	2.95798e-159	72.8638	0.694	-0.502473	0.103021	0.333922	0.232264	-0.402509	-0.0751229	0.256451	-0.251562	0.0272254	0.0190062
AAAGCTGGAGCTGCACTGTC	12	6707252	+	567	CHD4	-1.69856	-0.782582	-1.51212	-1.60534	6.781	-4.67	1	0	1	9.05872e-05	2.52543e-152	64.1833	0.822	-0.388631	0.0334445	0.502221	-0.030806	0.00365287	-0.0919199	-0.0115403	0.0616375	0.0992798	0.0732945
CTCCTGGGTTTCTGAACTGC	12	6707392	+	561	CHD4	1.41685	0.707418	1.79788	1.60736	2.631	-12.35	1	0	0	0.000685102	1.50428e-145	74.7695	0.829	-0.015482	0.0388747	0.515626	0.0747768	-0.30628	-0.230576	0.00830741	-0.255648	-0.0464696	-0.132022
TACCTGCAGTTCAGAAACCC	12	6707401	-	558	CHD4	-1.94864	-1.31258	-1.73212	-1.84038	1.811	-11.83	1	0	0	0.00165013	3.20772e-142	84.5112	0.821	0.043682	0.217473	0.674695	-0.365524	-0.257852	-0.311613	-0.472158	-0.259154	-0.427937	-0.550271
GTCTTACTGGCACTGCTCCT	12	6707407	+	556	CHD4	-2.161	-2.67258	-2.05212	-2.10656	2.007	-11.85	1	0	0	0.00282372	5.05506e-140	48.2279	0.679	-0.282349	0.159187	0.487958	-0.0905177	-0.260453	0.229676	0.123931	0.0185542	-0.167693	-0.028012
TGTCTTACTGGCACTGCTCC	12	6707408	+	556	CHD4	-1.02846	-0.132582	-0.852123	-0.940294	2.007	-11.85	1	0	0	0.00282372	5.05506e-140	44.7208	0.598	-0.271421	0.0175374	0.513713	0.00489609	-0.260453	0.297246	0.258217	0.0534785	-0.0766834	0.0951025
AATGGCAAGGCATGTCTTAC	12	6707420	+	552	CHD4	-2.11712	-1.27258	-1.49212	-1.80462	1.157	-15.33	1	0	0	0.00736081	1.11345e-135	78.3697	0.812	-0.588316	0.0238628	0.31374	0.340782	-0.43006	-0.247739	0.258691	-0.362614	0.108826	0.0159915
CAGTTCTTTGTGAAATGGCA	12	6707433	+	547	CHD4	1.3066	0.697418	1.70788	1.50724	1.19	-18	1	0	1	0.0196687	2.38581e-130	72.5065	0.797	0.069423	0.100784	0.591918	-0.12538	-0.7818	-0.171209	-0.152072	-0.601811	-0.615522	-0.65593
AGCGGCAGTTCTTTGTGAAA	12	6707438	+	546	CHD4	-0.438055	0.0274175	-1.12212	-0.780089	1	-13.52	1	0	1	0.0232786	2.6965e-129	75.896	0.746	0.220463	0.0918525	0.363215	0.592147	-0.548974	-0.152023	0.562817	-0.407381	0.254028	0.209088
TTCACAAAGAACTGCCGCTC	12	6707453	-	541	CHD4	0.71683	0.837418	0.917877	0.817353	1.23	-10.79	1	0	0	0.0472134	4.28032e-124	38.9398	0.58	-0.252802	0.0111609	0.502374	0.0430426	-0.110363	0.38064	0.345915	0.215527	0.0790538	0.286761
CCTTGGAGGGGCGGCCAGAG	12	6707456	+	540	CHD4	0.0040835	0.187418	0.0278766	0.0159801	2.746	-9.89	1	0	0	0.0529793	4.55599e-123	26.3253	0.664	0.312099	0.0737683	0.550641	0.0786195	-0.0692332	0.603992	0.515523	0.363564	0.145695	0.461016
CGCTCTGGCCGCCCCTCCAA	12	6707468	-	536	CHD4	-0.140104	0.0674175	0.207877	0.0338862	4.588	-8.65	1	0	0	0.0773919	5.2915e-119	61.2459	0.725	0.204086	0.168125	0.471178	0.171623	0.0234546	0.0252065	0.257535	0.137868	0.308111	0.336826
CCTCCCCAAAGCCCTTGGAG	12	6707468	+	536	CHD4	0.424215	0.157418	0.237877	0.331046	4.588	-8.65	1	0	0	0.0773919	5.2915e-119	61.8383	0.761	0.611253	0.130846	0.646401	-0.113358	0.0234546	-0.00874312	-0.0422814	0.120321	0.0362847	0.0511717
CCCTCCCCAAAGCCCTTGGA	12	6707469	+	535	CHD4	0.633411	0.207418	0.237877	0.435644	2.916	-8.78	1	0	0	0.0834436	5.35761e-118	59.9037	0.82	-0.043338	0.213848	0.63558	-0.325193	0.0328389	-0.0281641	-0.261637	0.11772	-0.15831	-0.151139
GCCCTCCCCAAAGCCCTTGG	12	6707470	+	535	CHD4	0.0787857	0.0574175	0.207877	0.143331	2.916	-8.78	1	0	0	0.0834436	5.35761e-118	62.7619	0.834	0.2363	0.079644	0.661718	-0.205356	0.0328389	-0.0825596	-0.176986	0.0896052	-0.0440037	-0.0645882
CACGCCCTCCCCAAAGCCCT	12	6707473	+	534	CHD4	-0.164814	-0.352582	-0.0721234	-0.118468	2.452	-10.4	1	0	0	0.0893118	5.37056e-117	64.2934	0.752	0.182605	0.0695467	0.466603	0.263356	-0.0480014	-0.0333395	0.312133	0.0509795	0.338787	0.340122
GGCCGCCCCTCCAAGGGCTT	12	6707474	-	534	CHD4	0.563646	0.537418	0.627877	0.595761	2.452	-10.4	1	0	0	0.0893118	5.37056e-117	66.4923	0.731	-0.221277	0.0252676	0.320401	0.53467	-0.0480014	-0.0425658	0.572508	0.0462108	0.597577	0.591767
GCCGCCCCTCCAAGGGCTTT	12	6707475	-	533	CHD4	1.25453	0.807418	0.857877	1.0562	2.676	-7.87	1	0	0	0.0949184	5.32998e-116	58.4428	0.73	-0.822337	0.0244854	0.222763	0.455541	0.0976529	0.0587662	0.556075	0.214015	0.637926	0.678077
CCGCCCCTCCAAGGGCTTTG	12	6707476	-	533	CHD4	0.625188	0.417418	0.467877	0.546532	2.676	-7.87	1	0	0	0.0949184	5.32998e-116	61.1835	0.849	-0.532802	0.109533	0.288481	0.332125	0.0976529	-0.0724721	0.355934	0.146184	0.520206	0.497401
CCCTCCAAGGGCTTTGGGGA	12	6707480	-	532	CHD4	0.741499	0.747418	0.607877	0.674688	2.422	-9.9	1	0	0	0.100191	5.23707e-115	58.4602	0.771	0.30601	0.125902	0.641495	-0.180477	-0.008348	0.0308209	-0.0842043	0.115566	-0.0530255	-0.0171977
GGCTTTGGGGAGGGCGTGTT	12	6707489	-	529	CHD4	1.43452	1.04742	1.62788	1.5312	8.567	-7.13	1	0	0	0.11339	4.67864e-112	77.0677	0.848	-1.0867	0.00759142	0.385997	-0.0305837	0.15463	-0.277149	-0.123061	0.0855493	0.219549	0.0985114
GGCGTGTTGGGATCAGCATC	12	6707501	-	525	CHD4	0.443635	0.297418	0.607877	0.525756	6.254	-6.61	1	0	0	0.123316	3.49966e-108	46.4089	0.528	-0.134219	0.0191153	0.554601	-0.0374696	0.193793	0.280211	0.206414	0.404661	0.244123	0.394449
GTGTTGGGATCAGCATCTGG	12	6707504	-	524	CHD4	-0.288272	-0.0225825	0.437877	0.0748023	2.008	-8.61	1	0	0	0.124266	3.17428e-107	68.3772	0.756	0.947585	0.409892	0.716687	-0.31865	0.0828047	-0.0853771	-0.289736	0.127747	-0.112336	-0.134687
GGATCAGCATCTGGAGGCCG	12	6707510	-	522	CHD4	0.762513	0.717418	1.13788	0.950195	3.11	-5.61	1	0	0	0.124266	2.53428e-105	26.2424	0.557	0.78855	0.602617	0.632662	-0.230582	0.244098	0.574114	0.194422	0.596434	0.099928	0.394304
GCATCTGGAGGCCGAGGCAC	12	6707516	-	520	CHD4	-1.02547	-0.132582	-1.01212	-1.0188	2.758	-9.12	1	0	0	0.121739	1.94399e-103	54.3155	0.567	0.309575	0.291596	0.631022	-0.263462	0.0526877	0.183228	-0.073607	0.24271	-0.0836445	0.0256737
CATCTCCCACACCAGTGCCT	12	6707516	+	520	CHD4	0.622161	0.347418	0.547877	0.585019	2.758	-9.12	1	0	0	0.121739	1.94399e-103	54.3155	0.619	0.172846	0.311345	0.438942	0.128769	0.0526877	0.16693	0.301024	0.234286	0.290481	0.388023
TGGAGGCCGAGGCACTGGTG	12	6707521	-	518	CHD4	0.206191	-0.0925825	-0.162123	0.0220338	2.169	-8.84	1	0	0	0.116756	1.43271e-101	54.9799	0.663	0.462038	0.0377474	0.678609	-0.163235	0.0647343	0.14108	-0.000790607	0.230472	0.0215355	0.108917
GGAGGCCGAGGCACTGGTGT	12	6707522	-	518	CHD4	-0.337067	-0.572582	-0.472123	-0.404595	2.169	-8.84	1	0	0	0.116756	1.43271e-101	59.1646	0.554	0.15333	0.271083	0.674112	-0.372359	0.0647343	0.137936	-0.207669	0.228847	-0.177935	-0.0900591
CGAGGCACTGGTGTGGGAGA	12	6707528	-	516	CHD4	0.15638	0.0974175	-0.0821234	0.0371282	1.843	-8.57	1	0	0	0.109479	1.0145e-99	57.416	0.615	0.572762	0.0473753	0.638843	-0.0507989	0.074411	0.132123	0.104016	0.233511	0.136477	0.218099
GGCACTGGTGTGGGAGATGG	12	6707531	-	515	CHD4	0.827886	0.627418	0.527877	0.677881	8.926	-6.1	1	0	0	0.105063	8.40982e-99	60.1883	0.693	0.233693	0.147813	0.663514	-0.257304	0.205098	0.0593002	-0.142329	0.299441	0.0434267	0.0875588
AAGATCCTAATCTGGAAGTG	12	6707547	+	509	CHD4	-1.29495	-0.922582	-1.33212	-1.31354	1.495	-10.98	1	0	1	0.0712382	2.21198e-93	58.3813	0.768	-0.052346	0.130436	0.631626	-0.258538	-0.371846	0.0340851	-0.15875	-0.170816	-0.416537	-0.367517
GAAGATCCTAATCTGGAAGT	12	6707548	+	509	CHD4	-1.23054	-0.702582	-1.08212	-1.15633	1.495	-10.98	1	0	1	0.0712382	2.21198e-93	59.8863	0.721	0.356249	0.0551916	0.665179	-0.168852	-0.371846	0.0453907	-0.0640206	-0.164973	-0.330991	-0.277316
AGAAGATCCTAATCTGGAAG	12	6707549	+	509	CHD4	-0.827228	0.0574175	-0.352123	-0.589675	1.495	-10.98	1	0	1	0.0712382	2.21198e-93	54.3417	0.672	0.586448	0.164738	0.621397	-0.0782364	-0.371846	0.145507	0.0851952	-0.113227	-0.244558	-0.142821
GCTGACCCCACTTCCAGATT	12	6707553	-	507	CHD4	-1.45081	-1.16258	-1.46212	-1.45646	8.71	-7.86	1	0	1	0.0589531	1.30829e-91	73.291	0.775	-0.050796	0.053639	0.410303	0.327333	-0.165058	-0.156852	0.300335	-0.105625	0.306728	0.250553
AAGTGCAGAAGATCCTAATC	12	6707555	+	507	CHD4	-1.70157	-1.34258	-1.60212	-1.65184	8.71	-7.86	1	0	1	0.0589531	1.30829e-91	55.9908	0.547	-0.109894	0.0622025	0.350704	0.464068	-0.165058	0.171215	0.632267	0.0639388	0.437152	0.540024
TCTCAGTGTCCAGCTCTGAA	12	6707580	+	498	CHD4	-1.76473	-0.932582	-1.16212	-1.46343	1.484	-11.85	1	0	0	0.0164654	7.50541e-84	83.8907	0.917	-0.200044	0.776322	0.509698	-0.477211	-0.225598	-0.433375	-0.655085	-0.296527	-0.50882	-0.690555
CTCTCAGTGTCCAGCTCTGA	12	6707581	+	498	CHD4	1.13279	0.647418	-0.442123	0.345333	1.484	-11.85	1	0	0	0.0164654	7.50541e-84	85.7381	0.837	-0.152189	0.0198085	0.500953	0.0761971	-0.225598	-0.342021	-0.0575287	-0.249309	0.0190429	-0.123408
TGCACTTTGCCCTTCAGAGC	12	6707582	-	498	CHD4	-0.297541	0.177418	-1.11212	-0.704832	1.484	-11.85	1	0	0	0.0164654	7.50541e-84	87.6122	0.863	0.238306	0.0479736	0.507078	0.191706	-0.225598	-0.391419	0.0258927	-0.274841	0.12922	-0.0385017
ATCAGTCACTCACCGTACAA	12	6708942	-	493	CHD4	-0.616727	-0.452582	-0.552123	-0.584425	1.015	-16.91	1	0	0	0.0058773	1.0808e-79	83.4144	0.802	0.287574	0.261161	0.630402	-0.251492	-0.5095	-0.278931	-0.340668	-0.441692	-0.519279	-0.619241
TCAGTCACTCACCGTACAAC	12	6708943	-	493	CHD4	-0.221138	0.127418	-0.432123	-0.326631	1.015	-16.91	1	0	0	0.0058773	1.0808e-79	62.9035	0.627	-0.100268	0.170657	0.519508	-0.0920241	-0.5095	0.067587	0.0246756	-0.262591	-0.367172	-0.299288
ATGGCTCTGTCCCCGTTGTA	12	6708943	+	493	CHD4	-0.873272	-0.0225825	-0.602123	-0.737698	1.015	-16.91	1	0	0	0.0058773	1.0808e-79	65.6894	0.797	-0.569926	0.241941	0.51554	-0.333011	-0.5095	-0.0895062	-0.306304	-0.343786	-0.597035	-0.603606
CAGTCACTCACCGTACAACG	12	6708944	-	493	CHD4	-0.725302	0.0774175	-0.642123	-0.683712	1.015	-16.91	1	0	0	0.0058773	1.0808e-79	60.5682	0.805	0.758737	0.659447	0.76352	-0.499566	-0.5095	-0.0257426	-0.431095	-0.310829	-0.755902	-0.729684
CAGAGATCCCCAACGGTGAA	12	6708962	+	487	CHD4	-0.586659	0.637418	-0.172123	-0.379391	2.174	-13.02	1	0	0	0.00124312	7.594e-75	79.245	0.918	-0.253847	0.137531	0.490912	-0.0630506	-0.336796	-0.386875	-0.221076	-0.360616	-0.202201	-0.361912
GGGACAGAGCCATTCACCGT	12	6708964	-	486	CHD4	-0.0212944	-0.172582	-0.342123	-0.181709	1.207	-14.48	1	0	0	0.000927389	4.7104e-74	77.4316	0.781	0.631189	0.129727	0.701648	-0.237325	-0.399294	-0.203549	-0.281309	-0.315392	-0.41813	-0.484666
GGACAGAGCCATTCACCGTT	12	6708965	-	486	CHD4	-0.504314	-0.402582	-0.332123	-0.418219	1.207	-14.48	1	0	0	0.000927389	4.7104e-74	78.9535	0.864	-0.16294	0.36906	0.524866	-0.288221	-0.399294	-0.316088	-0.399085	-0.373559	-0.466677	-0.587733
GACAGAGCCATTCACCGTTG	12	6708966	-	485	CHD4	-0.134241	-0.242582	-0.242123	-0.188182	3.32	-13.22	1	0	0	0.000685106	2.89269e-73	77.2073	0.78	0.014974	0.136389	0.660172	-0.293503	-0.370998	-0.200378	-0.334462	-0.291329	-0.449214	-0.514498
CATTCACCGTTGGGGATCTC	12	6708974	-	483	CHD4	0.0541111	0.187418	-0.122123	-0.0340061	1.478	-12.24	1	0	0	0.000363052	1.05867e-71	85.6046	0.812	-0.796215	0.0736664	0.281832	0.240659	-0.278466	-0.308072	0.124155	-0.27366	0.133873	0.00799675
CCGTTGGGGATCTCTGGAAG	12	6708980	-	481	CHD4	0.185768	0.267418	-0.122123	0.0318225	3.073	-13.69	1	0	0	0.000184989	3.72264e-70	63.1668	0.659	0.603186	0.0166177	0.634237	-0.00972597	-0.395658	0.0459302	0.0922794	-0.183566	-0.198146	-0.145042
CGTTGGGGATCTCTGGAAGT	12	6708981	-	480	CHD4	-0.262363	-0.142582	-0.642123	-0.452243	1.135	-12.56	1	0	0	0.000130134	2.17461e-69	64.3918	0.705	0.368242	0.0646842	0.652354	-0.145064	-0.290663	0.00140334	-0.0672387	-0.123371	-0.243744	-0.214224
GTTGGGGATCTCTGGAAGTG	12	6708982	-	480	CHD4	-0.375124	0.177418	-0.242123	-0.308624	1.135	-12.56	1	0	0	0.000130134	2.17461e-69	63.4768	0.753	0.133425	0.0691381	0.705349	-0.293068	-0.290663	-0.0238631	-0.227553	-0.13643	-0.384916	-0.36631
TCTCTGGAAGTGGGGGATTC	12	6708990	-	477	CHD4	-0.461212	-0.432582	-1.08212	-0.771668	1.759	-14.02	1	0	0	4.28938e-05	4.08237e-67	82.6172	0.82	-0.751609	0.0147457	0.171185	0.668798	-0.38837	-0.295179	0.551591	-0.354095	0.454852	0.334397
GAAGTGGGGGATTCAGGCAG	12	6708996	-	475	CHD4	-0.604741	0.567418	-0.812123	-0.708432	1	-17.16	1	0	0	1.99391e-05	1.27317e-65	80.2537	0.788	1.19267	0.189304	0.640763	0.0328293	-0.534477	-0.236389	-0.0363154	-0.439498	-0.267944	-0.349126
GGGGATTCAGGCAGTGGATG	12	6709002	-	473	CHD4	0.316595	0.437418	-0.0421234	0.137236	4.252	-11.18	1	0	1	9.99509e-06	3.81493e-64	34.9704	0.632	0.002084	0.0366966	0.678621	-0.246879	-0.460345	0.446505	0.101468	-0.0277895	-0.475791	-0.222635
ATTCAGGCAGTGGATGTGGT	12	6709006	-	472	CHD4	-0.845711	-0.0025825	-0.792123	-0.818917	1	-16.15	1	0	1	7.95076e-06	2.05718e-63	61.1828	0.762	-0.271574	0.369879	0.675513	-0.526389	-0.71353	-0.000697509	-0.442278	-0.459577	-0.943731	-0.898926
CAGTGGATGTGGTAGGAAGA	12	6709013	-	470	CHD4	-0.669103	-0.382582	-1.07212	-0.870613	2.078	-11.62	1	0	0	8.1311e-06	5.80519e-62	77.6842	0.853	0.411841	0.125679	0.67542	-0.225317	-0.253051	-0.28958	-0.321436	-0.243961	-0.290384	-0.403452
GATGTGGTAGGAAGAAGGAC	12	6709018	-	468	CHD4	-0.80634	0.117418	-1.01212	-0.909232	1.758	-13.01	1	0	0	1.42643e-05	1.57394e-60	77.1337	0.806	0.478284	0.356134	0.66634	-0.315855	-0.330276	-0.228936	-0.373598	-0.273817	-0.438151	-0.518392
TCGGGTCTGCAAGGATGGTG	12	6709048	+	458	CHD4	1.00756	0.127418	1.41788	1.21272	1.241	-14.28	1	0	0	0.000443189	1.26552e-53	61.1206	0.753	0.425245	0.0985205	0.684975	-0.224709	-0.390127	0.0068455	-0.142023	-0.199383	-0.398807	-0.362887
GTCGGGTCTGCAAGGATGGT	12	6709049	+	458	CHD4	0.636368	0.0474175	-0.112123	0.262122	1.241	-14.28	1	0	0	0.000443189	1.26552e-53	73.7467	0.761	-0.255043	0.109065	0.690883	-0.361335	-0.390127	-0.147185	-0.368861	-0.278995	-0.529125	-0.567176
TGTCGGGTCTGCAAGGATGG	12	6709050	+	457	CHD4	0.447106	0.0874175	0.267877	0.357491	1.505	-14.22	1	0	0	0.000595256	5.87371e-53	75.6201	0.808	0.702235	0.138286	0.667916	-0.148028	-0.392691	-0.216076	-0.201337	-0.316634	-0.327704	-0.401427
TTCTGTCGGGTCTGCAAGGA	12	6709053	+	456	CHD4	1.48986	0.787418	1.67788	1.58387	1.447	-13.42	1	0	0	0.000791547	2.69905e-52	78.5892	0.834	-0.057682	0.00457372	0.501631	0.127201	-0.345794	-0.275936	0.0323307	-0.310408	-0.0278875	-0.134945
GGAATTCTGTCGGGTCTGCA	12	6709057	+	455	CHD4	1.27481	0.0174175	1.82788	1.55134	1	-17.11	1	0	1	0.00104209	1.22791e-51	72.0106	0.891	-0.563512	0.354431	0.571702	-0.495247	-0.759687	-0.267821	-0.572893	-0.634221	-0.950731	-1.03544
CCACCATATGGAATTCTGTC	12	6709066	+	452	CHD4	0.239649	0.267418	-0.262123	-0.0112371	1	-16.91	1	0	1	0.00223945	1.08888e-49	74.4694	0.848	-0.679681	0.227954	0.422507	-0.206135	-0.748553	-0.248717	-0.277984	-0.615524	-0.66611	-0.744616
ACCACCATATGGAATTCTGT	12	6709067	+	452	CHD4	0.426258	0.277418	-0.00212339	0.212068	1	-16.91	1	0	1	0.00223945	1.08888e-49	76.938	0.75	-0.220946	0.32195	0.562341	-0.342989	-0.748553	-0.165392	-0.361861	-0.572456	-0.796647	-0.83309
AGACCCGACAGAATTCCATA	12	6709074	-	449	CHD4	-0.766162	-0.592582	-0.742123	-0.754143	2.773	-3.47	1	0	0	0.00439836	8.82475e-48	74.5185	0.847	0.07838	0.475931	0.513142	-0.218858	0.290835	-0.248135	-0.290103	0.208487	0.148276	0.0391893
CCCGACAGAATTCCATATGG	12	6709077	-	448	CHD4	0.563599	-0.152582	0.167877	0.365738	1.324	-0.48	1	0	0	0.0053991	3.74333e-47	72.0556	0.827	0.621938	0.209566	0.699265	-0.276393	0.502854	-0.197731	-0.316093	0.402562	0.261994	0.171785
AGAGGAGGATGACCACCATA	12	6709078	+	448	CHD4	-0.228377	0.0174175	-0.00212339	-0.11525	1.324	-0.48	1	0	0	0.0053991	3.74333e-47	63.9873	0.768	0.252865	0.544219	0.638298	-0.413438	0.502854	-0.0424636	-0.35676	0.482813	0.131275	0.118299
TGGGGGAGACCTCGAAGAGG	12	6709093	+	443	CHD4	0.799761	0.547418	0.287877	0.543819	1.336	-2.6	1	0	0	0.0129518	4.42478e-44	65.8484	0.662	1.09197	0.146759	0.685462	-0.107469	0.365442	0.0160955	-0.0215256	0.404182	0.31385	0.330626
GGTGGTCATCCTCCTCTTCG	12	6709095	-	442	CHD4	0.633051	0.517418	0.757877	0.695464	1.503	-2.6	1	0	0	0.0149727	1.76762e-43	50.1459	0.606	0.011284	0.237381	0.615011	-0.292649	0.366865	0.223026	-0.0782075	0.512263	0.13835	0.25804
GGTTGGGGGAGACCTCGAAG	12	6709096	+	442	CHD4	0.612071	0.377418	1.04788	0.829974	1.503	-2.6	1	0	0	0.0149727	1.76762e-43	56.4812	0.599	0.939499	0.177014	0.713818	-0.228542	0.366865	0.148927	-0.0600706	0.473965	0.199498	0.282341
GAGATCCTGGAAGAGGTTGG	12	6709110	+	437	CHD4	-0.0971458	-0.222582	-0.352123	-0.224635	7.95	0.11	1	0	0	0.0266085	1.54787e-40	71.464	0.774	0.220962	0.250886	0.661994	-0.32317	0.54304	-0.136556	-0.32504	0.466029	0.249333	0.188285
GGAGATCCTGGAAGAGGTTG	12	6709111	+	437	CHD4	0.673125	0.287418	0.737877	0.705501	7.95	0.11	1	0	0	0.0266085	1.54787e-40	72.6917	0.604	0.202428	0.29427	0.692857	-0.402088	0.54304	-0.000368753	-0.320241	0.536418	0.174058	0.180351
AGGAGATCCTGGAAGAGGTT	12	6709112	+	437	CHD4	0.323561	0.207418	0.437877	0.380719	7.95	0.11	1	0	0	0.0266085	1.54787e-40	70.5713	0.646	-0.284299	0.0487643	0.67219	-0.29322	0.54304	-0.0158201	-0.22285	0.528432	0.2779	0.275583
GAGGAGATCCTGGAAGAGGT	12	6709113	+	436	CHD4	0.162467	0.387418	0.177877	0.170172	1.529	-1.4	1	1	0	0.0289692	5.82338e-40	66.7819	0.671	0.256373	0.102999	0.680925	-0.253696	0.39307	0.000410787	-0.174318	0.41797	0.196343	0.206048
GGTCTCCCCCAACCTCTTCC	12	6709116	-	435	CHD4	0.516666	0.497418	1.08788	0.802271	6.116	-1.4	1	1	0	0.0312254	2.16906e-39	56.4287	0.623	-0.496531	0.12211	0.467698	-0.101108	0.432075	0.14017	0.0595573	0.521118	0.372905	0.448286
GGGTGAGGAGATCCTGGAAG	12	6709117	+	435	CHD4	0.31407	0.137418	0.487877	0.400973	6.116	-1.4	1	1	0	0.0312254	2.16906e-39	58.1333	0.598	0.668138	0.482943	0.691713	-0.359871	0.432075	0.131261	-0.199456	0.516513	0.126086	0.199625
TTCGGAGGGTGAGGAGATCC	12	6709123	+	433	CHD4	0.301005	0.347418	0.357877	0.329441	8.298	-0.03	1	1	0	0.0352065	2.92037e-38	56.6529	0.672	-0.067197	0.00374251	0.454467	0.247905	0.545485	0.115292	0.38665	0.598135	0.795991	0.852439
AGAGGACAATTCGGAGGGTG	12	6709132	+	430	CHD4	0.797468	0.447418	1.22788	1.01267	8.571	-2.32	1	1	0	0.0391043	1.33849e-36	27.3616	0.594	0.152692	0.0642306	0.63591	-0.162697	0.383075	0.568017	0.257284	0.703421	0.275193	0.561786
GCTAAAGAGGACAATTCGGA	12	6709137	+	428	CHD4	0.486888	0.377418	0.757877	0.622383	3.241	-3.95	1	0	0	0.0398942	1.63061e-35	40.6164	0.624	0.377682	0.835719	0.662189	-0.472913	0.292129	0.355701	-0.174866	0.52161	-0.0930229	0.0955037
AGCTAAAGAGGACAATTCGG	12	6709138	+	428	CHD4	0.642867	0.127418	0.747877	0.695372	3.241	-3.95	1	0	0	0.0398942	1.63061e-35	44.9262	0.744	0.707443	0.403863	0.703643	-0.347319	0.292129	0.260424	-0.109235	0.472365	0.0267734	0.167504
GGAAGCTAAAGAGGACAATT	12	6709141	+	427	CHD4	0.507749	0.577418	0.897877	0.702813	4.597	-3.76	1	0	0	0.0396953	5.60666e-35	47.5345	0.64	-0.288103	0.091083	0.490344	-0.0294186	0.299386	0.250567	0.196423	0.473022	0.33577	0.468379
CATCCAGTGGGAAGCTAAAG	12	6709150	+	424	CHD4	0.727865	0.527418	0.627877	0.677871	1.564	-6.88	1	0	0	0.036827	2.14638e-33	59.2068	0.6	0.315262	0.308201	0.527893	-0.0354758	0.107718	0.119055	0.111152	0.253152	0.177578	0.25167
TGTCCTCTTTAGCTTCCCAC	12	6709158	-	421	CHD4	0.335771	0.367418	0.597877	0.466824	1.979	-14.33	1	0	0	0.0312254	7.50973e-32	66.9287	0.761	0.213334	0.499541	0.632745	-0.400644	-0.347252	-0.0729554	-0.362613	-0.20665	-0.532525	-0.535186
GGAGAAGGAAGGCATCCAGT	12	6709162	+	420	CHD4	-0.437988	-0.692582	-0.562123	-0.500056	2.003	-10.61	1	0	0	0.0289692	2.40756e-31	68.6352	0.69	0.356418	0.840003	0.702805	-0.529906	-0.139192	-0.0323879	-0.464843	-0.020797	-0.490372	-0.478149
AGGAGAAGGAAGGCATCCAG	12	6709163	+	420	CHD4	0.575019	0.107418	0.197877	0.386448	2.003	-10.61	1	0	0	0.0289692	2.40756e-31	70.4404	0.745	1.02318	0.0665755	0.71778	-0.171997	-0.139192	-0.0979746	-0.153587	-0.054696	-0.148984	-0.172299
CCTTTACTGCAGGAGAAGGA	12	6709173	+	416	CHD4	0.291456	0.477418	0.507877	0.399666	2.203	-11.73	1	0	0	0.0194188	2.30123e-29	69.1476	0.734	0.39816	0.353102	0.587749	-0.173434	-0.225937	-0.0743848	-0.140765	-0.111248	-0.219335	-0.228518
TGGTCCTTTACTGCAGGAGA	12	6709177	+	415	CHD4	0.750359	0.627418	0.927877	0.839118	1.383	-12.47	1	0	0	0.0171373	7.01776e-29	44.7103	0.645	0.607046	0.099733	0.642318	-0.0849528	-0.258459	0.290969	0.166361	0.0518147	-0.160799	0.00873162
GGCCAGACACTCACGCAGTG	12	6709385	-	414	CHD4	0.430362	0.647418	0.657877	0.544119	1	-17.26	1	0	0	0.0149734	2.11882e-28	57.1704	0.832	-0.083649	0.0483638	0.673226	-0.262977	-0.505656	0.00465584	-0.180854	-0.292071	-0.527177	-0.488512
GCCAGACACTCACGCAGTGT	12	6709386	-	413	CHD4	0.514944	0.557418	0.927877	0.72141	1.506	-16.46	1	0	0	0.0129528	6.33354e-28	43.1166	0.653	-0.053771	0.198937	0.653037	-0.34346	-0.484883	0.314033	-0.0731127	-0.115704	-0.587426	-0.397359
TGGGCAGCTCCACTTGCCCT	12	6709405	-	407	CHD4	-0.16289	-0.0425825	0.0178766	-0.0725069	1.016	-14.83	1	0	0	0.00441174	3.66235e-25	79.0425	0.839	0.343803	0.084616	0.447399	0.388027	-0.406228	-0.286401	0.281678	-0.36371	0.172842	0.0599378
CGACATGGAGAAGGCTCCCG	12	6709411	+	405	CHD4	0.469896	0.237418	0.257877	0.363887	1	-15.65	1	0	0	0.0028619	2.81657e-24	62.3449	0.714	0.628178	0.465682	0.640792	-0.26045	-0.452268	0.0191524	-0.169632	-0.242268	-0.482312	-0.438176
CCTGGATCCCGACATGGAGA	12	6709420	+	402	CHD4	0.657049	0.367418	0.607877	0.632463	1.814	-13.13	1	0	0	0.00144557	5.573e-23	48.9786	0.53	0.521725	0.236066	0.643626	-0.194071	-0.33557	0.250024	0.0347041	-0.0304583	-0.326199	-0.173326
CTCGGGAGCCTTCTCCATGT	12	6709423	-	401	CHD4	0.797247	0.557418	0.987877	0.892562	1.596	-12	1	0	0	0.00116532	1.4775e-22	47.5775	0.689	-0.085131	0.0616302	0.54452	-0.0403734	-0.264927	0.236357	0.177113	0.0184616	-0.123421	0.0191721
GGTCTGCCTGGATCCCGACA	12	6709426	+	400	CHD4	0.623127	0.0974175	0.447877	0.535502	2.386	-12.13	1	0	0	0.000963802	3.87811e-22	45.5001	0.655	0.301813	0.188336	0.682319	-0.302393	-0.287949	0.277122	-0.0551257	0.0212866	-0.391653	-0.225901
CCTTCTCCATGTCGGGATCC	12	6709431	-	398	CHD4	0.31236	0.307418	0.577877	0.445118	1.448	-13.97	1	0	0	0.000769867	2.59286e-21	61.5886	0.681	-0.46413	0.00909217	0.303862	0.458899	-0.377031	0.0499276	0.554034	-0.166737	0.26366	0.313611
CGGGATCCAGGCAGACCATG	12	6709443	-	394	CHD4	-0.119106	0.217418	0.297877	0.0893855	1.584	-11.78	1	0	1	0.00116532	1.02798e-19	71.0375	0.788	0.168314	0.179443	0.733113	-0.400299	-0.476535	-0.145735	-0.406179	-0.346723	-0.635003	-0.66939
CTGTCCCCGTGCTTACCACA	12	6709447	+	393	CHD4	-0.0633541	0.457418	0.127877	0.0322613	1	-16.51	1	0	1	0.00144557	2.51581e-19	62.2413	0.793	0.27657	0.433156	0.624096	-0.334967	-0.72987	-0.0397196	-0.278187	-0.492695	-0.774138	-0.749781
GCAGACCATGTGGTAAGCAC	12	6709453	-	391	CHD4	-0.0955307	0.137418	-0.162123	-0.128827	1.335	-12.84	1	0	0	0.00228193	1.4623e-18	75.7989	0.835	0.558497	0.311622	0.684585	-0.309945	-0.307005	-0.248505	-0.379609	-0.265489	-0.414009	-0.504568
CAGACCATGTGGTAAGCACG	12	6709454	-	391	CHD4	-0.175145	0.157418	-0.00212339	-0.088634	1.335	-12.84	1	0	0	0.00228193	1.4623e-18	78.143	0.846	0.555867	0.658093	0.714195	-0.471359	-0.307005	-0.285893	-0.56038	-0.284814	-0.567972	-0.67524
CATGTGGTAAGCACGGGGAC	12	6709459	-	389	CHD4	0.805006	0.627418	0.827877	0.816441	1.134	-15.27	1	0	0	0.00356732	8.16624e-18	64.5837	0.649	0.39605	0.0730668	0.599639	-0.019983	-0.434376	0.0374385	0.077103	-0.218638	-0.238718	-0.188512
CACGGGGACAGGTATCACAC	12	6709470	-	385	CHD4	-1.4171	-0.822582	-0.862123	-1.13961	1	-17.4	1	0	1	0.00789887	2.25881e-16	91.094	0.861	0.460891	0.250237	0.704507	-0.342152	-0.765007	-0.412595	-0.510166	-0.713265	-0.808933	-0.965739
GGATGATCTCACCGCCTTGC	12	6709491	-	378	CHD4	-0.619111	0.187418	-0.0821234	-0.350617	1.46	-13.75	1	0	0	0.0217854	5.12775e-14	83.2233	0.825	-0.564185	0.0774306	0.45603	-0.0547909	-0.323198	-0.30651	-0.1645	-0.308303	-0.18351	-0.304419
TGCGAGGTGTGCCAGCAAGG	12	6709491	+	378	CHD4	-0.626448	-0.182582	-0.392123	-0.509286	1.46	-13.75	1	0	0	0.0217854	5.12775e-14	84.3049	0.833	0.767397	0.501081	0.699578	-0.354084	-0.323198	-0.325571	-0.469364	-0.318155	-0.468988	-0.596309
TATTGCGAGGTGTGCCAGCA	12	6709494	+	377	CHD4	-0.583514	0.367418	-0.272123	-0.427819	1.529	-13.75	1	1	0	0.0241972	1.06938e-13	67.3335	0.879	-0.228737	0.0169127	0.506125	0.0382293	-0.440726	-0.191781	-0.00411295	-0.342144	-0.188242	-0.250465
AGACCACCAGGACTATTGCG	12	6709507	+	373	CHD4	-0.246145	0.117418	0.327877	0.0408658	1	-17.38	1	1	0	0.0333225	1.83033e-12	56.7918	0.821	0.395587	0.785848	0.717751	-0.532882	-0.60457	0.0192528	-0.436608	-0.362916	-0.86328	-0.811908
GGCACACCTCGCAATAGTCC	12	6709512	-	371	CHD4	0.741104	0.397418	0.647877	0.69449	1.18	-14.67	1	1	0	0.0368271	7.13133e-12	56.291	0.599	-0.148521	0.0506377	0.648735	-0.240237	-0.457205	0.151052	-0.0702518	-0.178008	-0.466959	-0.358393
ACACCTCGCAATAGTCCTGG	12	6709515	-	370	CHD4	0.436951	0.337418	0.547877	0.492414	1.322	-13.65	1	1	0	0.0381389	1.38668e-11	45.3316	0.636	0.391403	0.463518	0.651278	-0.359349	-0.3984	0.283314	-0.107218	-0.0630446	-0.533811	-0.361185
TGGTTATGAGACAGACCACC	12	6709519	+	369	CHD4	0.179679	0.467418	0.737877	0.458778	1.076	-15.91	1	1	0	0.0391044	2.66956e-11	43.67	0.514	-0.156266	0.465165	0.669246	-0.542162	-0.516272	0.313449	-0.268232	-0.140882	-0.801917	-0.60927
GAGGAGGTGACTGCTGTGGA	12	6709539	+	362	CHD4	1.05686	0.687418	1.25788	1.15737	8.402	-0.46	1	0	0	0.0352105	1.97732e-09	61.6005	0.775	0.308009	0.0777589	0.670531	-0.205748	0.506778	-0.0163809	-0.137448	0.499405	0.332499	0.33014
CGAGGAGGAGGTGACTGCTG	12	6709543	+	361	CHD4	-0.548839	-0.282582	-2.04212	-1.29548	8.298	-2.08	1	0	0	0.0333285	3.51396e-09	34.0235	0.354	0.651997	0.152893	0.722305	-0.289781	0.391628	0.394103	0.0278049	0.620311	0.160778	0.363332
TCCTTGCCCAGGCGAGGAGG	12	6709555	+	357	CHD4	0.276031	-0.122582	0.447877	0.361954	2.954	-3.44	1	0	0	0.0242276	3.17135e-08	30.6675	0.653	0.803617	0.181494	0.548694	0.198999	0.313358	0.522849	0.584569	0.624826	0.564755	0.827834
GCAGTCACCTCCTCCTCGCC	12	6709559	-	356	CHD4	0.684498	0.487418	0.697877	0.691187	2.269	-3.44	1	0	0	0.0218298	5.36104e-08	91.139	0.889	-0.045638	0.105945	0.481362	0.0823714	0.313803	-0.453314	-0.118614	0.12064	0.453864	0.240866
CAGTCACCTCCTCCTCGCCT	12	6709560	-	355	CHD4	0.468031	0.227418	0.427877	0.447954	2.629	-2.77	1	0	0	0.0194831	8.97244e-08	89.5033	0.9	0.120799	0.181592	0.512396	0.0103692	0.356142	-0.457509	-0.191721	0.152026	0.418854	0.203241
CCCTCTTCCTTGCCCAGGCG	12	6709561	+	355	CHD4	1.44299	0.467418	1.14788	1.29543	2.629	-2.77	1	0	0	0.0194831	8.97244e-08	70.0025	0.64	0.235027	0.18241	0.569553	-0.0832459	0.356142	-0.00654232	-0.011438	0.385112	0.32956	0.335312
TAGTGGTTCGGAGTTTCTTG	12	6709731	-	344	CHD4	0.491394	-0.0025825	0.377877	0.434635	3.383	-2.52	1	0	0	0.00486614	1.3383e-05	59.4569	0.707	0.176366	0.601281	0.643389	-0.465734	0.355999	0.0598602	-0.346293	0.419319	-0.0353858	0.00654526
TTCGGAGTTTCTTGCGGCTG	12	6709737	-	342	CHD4	1.13051	0.477418	1.34788	1.23919	5.679	-0.85	1	0	0	0.00513929	2.91947e-05	13.7131	0.584	0.302381	0.039823	0.496999	0.255292	0.46741	0.805889	0.810489	0.893203	0.740951	1.13725
TCTTGCGGCTGCGGCTACTA	12	6709746	-	339	CHD4	0.774943	0.537418	1.17788	0.97641	5.93	-1.85	1	0	0	0.00761695	8.72683e-05	16.5142	0.491	-0.124698	0.20394	0.4493	0.0315144	0.39567	0.698189	0.526174	0.780683	0.470456	0.818421
GCGGCTGCGGCTACTACGGC	12	6709750	-	338	CHD4	0.462304	0.507418	0.797877	0.63009	2.783	-2.25	1	0	0	0.00907409	0.000123222	30.3613	0.557	0.404877	0.0492297	0.640878	-0.0994924	0.382236	0.507803	0.282913	0.671634	0.334814	0.591382
GCTGCGGCTACTACGGCTGG	12	6709753	-	337	CHD4	0.428718	-0.0725825	0.287877	0.358297	6.502	-2.44	1	0	0	0.0108903	0.000172257	75.8618	0.782	0.838963	0.135311	0.577376	0.149361	0.353106	-0.189883	0.105963	0.287944	0.549016	0.462973
AATAGCTATTCTGTTTCTGA	12	6709767	+	332	CHD4	1.22281	0.877418	1.51788	1.37034	5.598	-3.26	1	0	0	0.026439	0.000791545	53.3907	0.676	0.168522	0.118064	0.426129	0.331736	0.317775	0.156632	0.493758	0.439044	0.694877	0.777509
AACAGAATAGCTATTGATAC	12	6709786	-	326	CHD4	0.404758	0.0974175	0.527877	0.466317	3.854	-7.23	1	0	0	0.0624593	0.00354746	56.6145	0.602	-0.217208	0.0386004	0.453032	0.145586	0.0982098	0.146311	0.305069	0.259705	0.342721	0.428662
TGAGGATGATGACTTAGATG	12	6709816	+	316	CHD4	0.540958	0.0674175	0.667877	0.604417	2.853	-3.98	1	0	0	0.148813	0.0194186	46.1513	0.534	0.55975	0.163532	0.719134	-0.305511	0.237825	0.283047	-0.0546072	0.441022	0.0234694	0.176473
CTAAGTCATCATCCTCACTC	12	6709833	-	310	CHD4	0.216309	0.107418	0.327877	0.272093	1.305	-5.92	1	0	0	0.1767	0.0333225	87.6389	0.916	-0.088711	0.229087	0.552462	-0.205631	0.035801	-0.465433	-0.408222	-0.105938	-0.041911	-0.249748
TTCCAAGCGTAAGAGATCCT	12	6710096	+	308	CHD4	-0.249729	-0.422582	-0.402123	-0.325926	4.298	-5.92	1	0	0	0.176012	0.036827	67.0476	0.816	-0.087777	0.437505	0.56055	-0.363113	0.0122199	-0.124814	-0.357108	0.0514252	-0.210875	-0.249969
CACCGAGGATCTCTTACGCT	12	6710105	-	305	CHD4	0.285145	0.0974175	0.407877	0.346511	1.411	-8.15	1	0	0	0.165041	0.0396953	54.3738	0.702	0.044458	0.170281	0.481179	0.0644187	-0.0823631	0.130931	0.216232	0.108653	0.121709	0.206304
AAAATCAAGCTGGGAGGTTT	12	6710119	+	300	CHD4	0.728102	0.557418	0.517877	0.622989	3.461	-7.43	1	0	0	0.127308	0.036827	66.2357	0.681	-0.742135	0.0228356	0.272481	0.367368	-0.0183297	-0.00126329	0.433435	0.091073	0.461593	0.476714
CCCCTGAAAATCAAGCTGGG	12	6710125	+	298	CHD4	0.456366	0.477418	0.267877	0.362121	1.437	-9	1	0	1	0.109404	0.0333225	77.7739	0.853	0.209882	0.324073	0.632064	-0.315805	-0.232931	-0.290515	-0.410695	-0.2285	-0.360695	-0.473942
GCTCCCCTGAAAATCAAGCT	12	6710128	+	297	CHD4	0.111399	0.467418	0.437877	0.274638	1.359	-11.37	1	0	1	0.10061	0.0312254	69.1234	0.804	0.234406	0.291277	0.595177	-0.215388	-0.352895	-0.139218	-0.220999	-0.245371	-0.360309	-0.396993
AGCTCCCCTGAAAATCAAGC	12	6710129	+	297	CHD4	0.132508	-0.0825825	-0.232123	-0.0498075	1.359	-11.37	1	0	1	0.10061	0.0312254	74.1894	0.819	0.122939	0.451839	0.540203	-0.241248	-0.352895	-0.213142	-0.290941	-0.283579	-0.384976	-0.457546
TTTCAGGGGAGCTACTTTCT	12	6710150	-	290	CHD4	1.20899	0.467418	0.217877	0.713431	1.373	-6.86	1	0	0	0.0547247	0.0149727	84.0846	0.833	-0.378044	0.00234796	0.298658	0.535175	0.138158	-0.323803	0.403348	0.0483815	0.746093	0.597245
TTCAGGGGAGCTACTTTCTT	12	6710151	-	290	CHD4	0.483455	0.257418	0.177877	0.330666	1.373	-6.86	1	0	0	0.0547247	0.0149727	75.7676	0.755	-0.472995	0.0715682	0.296691	0.394055	0.138158	-0.160225	0.363701	0.132928	0.611488	0.543975
GGAGCTACTTTCTTGGGTTT	12	6710157	-	288	CHD4	0.761448	0.827418	1.11788	0.939663	7.531	-4.53	1	0	0	0.0484086	0.0110921	44.8904	0.68	-0.576643	0.104554	0.430802	-0.0394958	0.236359	0.280816	0.204793	0.438707	0.27604	0.425412
TTTCTTGGGTTTAGGCTTCT	12	6710165	-	285	CHD4	1.21515	0.557418	0.917877	1.06651	1.463	-4.43	1	0	0	0.0438124	0.00656158	55.9488	0.739	-1.0179	0.00377257	0.21293	0.399172	0.28333	0.0881472	0.518545	0.376349	0.731809	0.781335
GGTTTAGGCTTCTTGGCATC	12	6710172	-	283	CHD4	0.560382	0.607418	0.327877	0.444129	4.979	-1.55	1	0	0	0.042936	0.00439836	74.8644	0.769	-0.4403	0.115914	0.352296	0.204251	0.458494	-0.166367	0.17395	0.383618	0.685176	0.606953
TTCTTGGCATCAGGTACACG	12	6710181	-	280	CHD4	0.449222	0.597418	0.907877	0.678549	9.28	-2.74	1	0	0	0.0428213	0.00223945	72.2025	0.789	0.452845	0.272223	0.504932	0.117235	0.349293	-0.15964	0.0927168	0.300554	0.51534	0.444507
TCTTGGCATCAGGTACACGA	12	6710182	-	279	CHD4	-0.0553235	-0.352582	-0.0921234	-0.0737234	2.499	-3.51	1	0	0	0.0427222	0.00175283	65.4751	0.848	0.953924	0.872477	0.700476	-0.365203	0.329974	-0.134445	-0.364967	0.298266	0.0398088	-0.0134464
AGGTACACGAGGGCTGCCCT	12	6710192	-	276	CHD4	0.680715	0.827418	0.537877	0.609296	3.903	-1.38	1	0	0	0.0412751	0.000791545	85.5136	0.823	0.168236	0.0311892	0.52958	0.11672	0.467409	-0.321815	-0.00561878	0.310338	0.608775	0.455146
GGTACACGAGGGCTGCCCTT	12	6710193	-	276	CHD4	-0.368016	-0.0825825	-0.582123	-0.47507	3.903	-1.38	1	0	0	0.0412751	0.000791545	86.0316	0.85	-0.192386	0.510434	0.514206	-0.371113	0.467409	-0.361672	-0.507834	0.289738	0.14346	-0.0249152
CAATGCTCGGAGGAAGCCCA	12	6710198	+	274	CHD4	0.0823143	0.107418	-0.132123	-0.0249045	7.615	-3.54	1	0	0	0.0390073	0.000443185	67.6038	0.731	0.470079	0.114744	0.709793	-0.27557	0.299629	-0.0550361	-0.229206	0.315261	0.101175	0.0867731
CTTGGGCTTCCTCCGAGCAT	12	6710210	-	270	CHD4	0.161456	0.207418	0.647877	0.404666	6.203	-4.59	1	0	0	0.0314603	0.000123222	65.917	0.75	0.503571	0.0778909	0.570827	0.0894043	0.224776	-0.0515141	0.130664	0.25776	0.389778	0.375785
TTGCGGATAGGCACCTCCAC	12	6710494	-	254	CHD4	0.996591	0.707418	1.06788	1.03223	6.194	-1.82	1	0	0	0.00283298	1.48672e-07	44.6083	0.527	0.303987	0.0740315	0.529067	0.133464	0.390619	0.302116	0.387176	0.571967	0.563683	0.717189
GCGGATAGGCACCTCCACAG	12	6710496	-	253	CHD4	-0.0111275	-0.0925825	0.0678766	0.0283745	8.114	-1.08	1	0	0	0.00223962	8.97244e-08	76.7046	0.808	0.79844	0.168275	0.722505	-0.271795	0.43135	-0.226998	-0.329242	0.330769	0.20952	0.10709
ACCACCACCTCCCCCTGTGG	12	6710496	+	253	CHD4	0.181173	-0.212582	-0.362123	-0.090475	8.114	-1.08	1	0	0	0.00223962	8.97244e-08	73.7718	0.807	0.439814	0.118075	0.621982	-0.0941381	0.43135	-0.195554	-0.136135	0.347021	0.378976	0.290193
CGGATAGGCACCTCCACAGG	12	6710497	-	253	CHD4	0.317467	0.0874175	0.577877	0.447672	8.114	-1.08	1	0	0	0.00223962	8.97244e-08	70.1611	0.732	0.932682	0.180036	0.665716	-0.106348	0.43135	-0.0832629	-0.0803634	0.40506	0.367331	0.333559
TGCACCACCACCTCCCCCTG	12	6710499	+	252	CHD4	0.213095	0.167418	0.157877	0.185486	3.201	-3.09	1	0	0	0.00175293	5.36104e-08	63.4556	0.673	0.302438	0.067953	0.506061	0.204102	0.312516	0.0338988	0.294614	0.371441	0.568953	0.592984
ATAGGCACCTCCACAGGGGG	12	6710500	-	252	CHD4	1.11958	0.617418	1.58788	1.35373	3.201	-3.09	1	0	0	0.00175293	5.36104e-08	50.1564	0.636	1.05488	0.482857	0.565166	0.0997743	0.312516	0.215061	0.301638	0.465076	0.469441	0.583046
GGCACCTCCACAGGGGGAGG	12	6710503	-	251	CHD4	1.02066	0.807418	0.927877	0.974267	5.368	-3.09	1	0	0	0.00135836	3.17135e-08	50.9898	0.521	0.522867	0.0428562	0.438371	0.545343	0.300249	0.228872	0.746713	0.462493	0.884688	1.00108
ACCTCCACAGGGGGAGGTGG	12	6710506	-	250	CHD4	1.1424	0.607418	0.477877	0.810141	3.414	-3.09	1	0	0	0.00104213	1.85736e-08	47.3318	0.579	0.449926	0.0986104	0.466536	0.366874	0.310611	0.264318	0.593161	0.489025	0.722696	0.857843
AGGTGGTGGTGCAACCTCAG	12	6710520	-	245	CHD4	0.730135	0.697418	1.01788	0.874006	5.843	-0.38	1	0	0	0.000238411	1.10158e-09	71.3374	0.728	0.341225	0.0943745	0.67728	-0.223915	0.495903	-0.0915538	-0.200604	0.451932	0.306522	0.267915
GAGCATGGTGACAGCCACTG	12	6710523	+	244	CHD4	0.0729348	0.257418	0.637877	0.355406	8.696	-1.03	1	0	0	0.000172258	6.07588e-10	73.9786	0.763	0.211993	0.503855	0.714565	-0.51694	0.427872	-0.151506	-0.523991	0.367031	-0.0270752	-0.090116
GGTAGCTGTGGTGGAGAGCA	12	6710538	+	239	CHD4	0.280095	0.297418	0.487877	0.383986	5.353	0.23	1	1	0	2.91947e-05	2.66956e-11	45.3695	0.714	-0.009705	0.244228	0.66099	-0.375634	0.504778	0.263434	-0.135174	0.642444	0.168865	0.305001
AGCAGCAGCGGTAGCTGTGG	12	6710547	+	236	CHD4	0.293226	0.0874175	0.0278766	0.160551	8.493	-1.2	1	1	0	8.92617e-06	3.63096e-12	69.7298	0.848	0.298223	0.0418733	0.648436	-0.135969	0.402894	-0.19152	-0.174704	0.326555	0.316448	0.230891
GGCAGCAGCAGCGGTAGCTG	12	6710550	+	235	CHD4	0.507281	0.437418	0.707877	0.607579	3.609	-2.75	1	1	0	5.89431e-06	1.83033e-12	48.4483	0.576	0.397528	0.089761	0.67088	-0.195468	0.264515	0.250491	0.0336159	0.445347	0.149656	0.28488
GGCAGCTGCGGCAGCAGCAG	12	6710559	+	232	CHD4	0.38802	0.567418	0.517877	0.452949	2.954	-4.47	1	1	0	1.59837e-06	2.20799e-13	12.5633	0.267	0.498451	0.494156	0.576795	-0.176501	0.130992	0.597405	0.261481	0.518836	0.0615698	0.370179
TGGGGCATCAGTGGCAGCTG	12	6710571	+	228	CHD4	0.803491	0.527418	0.997877	0.900684	2.166	-4.47	1	1	0	2.43896e-07	1.14416e-14	17.561	0.369	0.5916	0.225114	0.663157	-0.212778	0.127854	0.601338	0.228295	0.518382	0.0244725	0.33545
AGGCAGTTCTGGGGCATCAG	12	6710580	+	225	CHD4	0.708409	0.637418	1.23788	0.973143	4.567	-2.35	1	1	0	5.36104e-08	1.1188e-15	48.9239	0.548	0.209271	0.244395	0.647464	-0.296843	0.300617	0.248572	-0.0669089	0.472966	0.0816691	0.215863
CCCCTTCAAAGGCAGTTCTG	12	6710589	+	222	CHD4	0.393876	0.107418	0.177877	0.285876	3.242	-2.74	1	0	0	1.07698e-08	9.99838e-17	84.6845	0.875	-0.02524	0.131378	0.631819	-0.252802	0.335281	-0.384224	-0.40547	0.173371	0.151243	-0.0253668
ACCCCTTCAAAGGCAGTTCT	12	6710590	+	222	CHD4	-0.0174867	0.167418	-0.0321234	-0.0248051	3.242	-2.74	1	0	0	1.07698e-08	9.99838e-17	84.4961	0.876	-0.517215	0.0172904	0.367381	0.244215	0.335281	-0.383934	0.0818772	0.173521	0.625317	0.444022
AACCCCTTCAAAGGCAGTTC	12	6710591	+	221	CHD4	0.586782	0.477418	-0.0921234	0.247329	1.928	-2.74	1	0	0	6.18262e-09	4.38165e-17	85.5524	0.766	-0.481452	0.0184452	0.364229	0.269552	0.340753	-0.248843	0.188206	0.24768	0.653835	0.53817
TGCCCCAGAACTGCCTTTGA	12	6710598	-	219	CHD4	0.464966	0.607418	0.957877	0.711421	2.78	-7.76	1	0	0	1.97732e-09	8.16663e-18	73.1599	0.758	-0.219315	0.0232546	0.428145	0.225734	-0.0130092	-0.138342	0.211915	0.0244394	0.330728	0.280055
GCCCCAGAACTGCCTTTGAA	12	6710599	-	219	CHD4	-0.0306726	0.177418	-0.132123	-0.081398	2.78	-7.76	1	0	0	1.97732e-09	8.16663e-18	74.0501	0.815	-0.528605	0.220651	0.501943	-0.276544	-0.0130092	-0.207243	-0.321979	-0.0111726	-0.148365	-0.227842
CCCCAGAACTGCCTTTGAAG	12	6710600	-	218	CHD4	0.445648	0.317418	0.477877	0.461762	2.254	-9.1	1	0	0	1.10158e-09	3.47398e-18	62.192	0.684	0.547023	0.203893	0.667281	-0.221836	-0.0957486	0.0410269	-0.118587	0.051577	-0.161976	-0.118151
AGTACCAATAACCCCTTCAA	12	6710600	+	218	CHD4	0.0785644	-0.0225825	0.117877	0.0982205	2.254	-9.1	1	0	0	1.10158e-09	3.47398e-18	63.8368	0.757	0.04539	0.154915	0.647042	-0.278358	-0.0957486	-0.03161	-0.217807	0.014034	-0.215889	-0.207024
ACTGCCTTTGAAGGGGTTAT	12	6710607	-	216	CHD4	0.016518	0.357418	0.407877	0.212197	1.144	-12.14	1	0	0	3.31788e-10	6.16236e-19	74.158	0.729	-0.79727	0.105141	0.205717	0.404798	-0.266451	-0.119293	0.398923	-0.166566	0.299989	0.264445
CTCCAAGATGATGATGGTTT	12	6710643	+	204	CHD4	1.01581	0.637418	0.687877	0.851842	2.586	-10.19	1	1	0	1.06938e-13	2.29354e-16	52.5183	0.699	-0.535314	0.0315824	0.373644	0.201259	-0.281793	0.15877	0.367156	-0.0350055	0.0936459	0.196467
TGCTGTCTCCAAGATGATGA	12	6710649	+	202	CHD4	1.45226	0.707418	1.64788	1.55007	1.317	-9.86	1	1	0	2.43432e-14	1.13781e-15	25.147	0.539	0.176055	0.194325	0.595873	-0.172053	-0.253537	0.584686	0.258169	0.207525	-0.239965	0.0738482
CATCTTGGAGACAGCAATCT	12	6710667	-	196	CHD4	1.11598	0.607418	0.187877	0.65193	1.513	-12.23	1	1	0	2.30012e-16	1.09391e-13	46.3391	0.713	-0.317472	0.0177871	0.315881	0.500227	-0.409418	0.247944	0.713996	-0.0900578	0.277326	0.424641
ATCTTGGAGACAGCAATCTT	12	6710668	-	196	CHD4	0.362775	0.567418	0.197877	0.280326	1.513	-12.23	1	1	0	2.30012e-16	1.09391e-13	55.3337	0.766	-0.012495	0.0782758	0.445004	0.221683	-0.409418	0.0805342	0.33998	-0.176585	0.0116393	0.0798217
TTTGGCAGCAATGAGGGGTC	12	6710694	-	187	CHD4	-0.440001	-0.622582	-1.18212	-0.811062	1.028	-15.04	1	1	0	6.56204e-15	5.27117e-11	64.9573	0.726	-0.006807	0.0240397	0.396372	0.423819	-0.572344	-0.020874	0.476938	-0.358117	0.0748856	0.0963892
AGGCCTTCAGCCAGTTTGTC	12	6710818	+	185	CHD4	0.595377	0.797418	0.387877	0.491627	2.027	-10.94	1	1	0	3.02726e-14	1.8651e-10	73.1783	0.753	-1.03979	0.0542847	0.386881	-0.0805808	-0.32964	-0.133559	-0.0854478	-0.224016	-0.213232	-0.249152
TTACCTGACAAACTGGCTGA	12	6710826	-	182	CHD4	-0.467421	0.0274175	-0.792123	-0.629772	1.53	-11.83	1	1	0	2.78519e-13	1.15246e-09	79.8886	0.873	0.502864	0.0860452	0.603932	-0.00732738	-0.384114	-0.336794	-0.136246	-0.372231	-0.186678	-0.321037
TCGAACCCTCACCAACTACA	12	6710838	+	178	CHD4	-0.592379	0.227418	0.147877	-0.222251	1.214	-15.42	1	1	0	4.67572e-12	1.13773e-08	50.6742	0.786	-0.090096	0.379644	0.502027	-0.216662	-0.596566	0.142787	-0.0521294	-0.292723	-0.555292	-0.44684
TGAAGGCCTTGTAGTTGGTG	12	6710843	-	176	CHD4	0.0461505	0.207418	0.0878766	0.0670136	1.141	-13.43	1	1	0	1.80561e-11	3.36908e-08	67.5414	0.797	0.118647	0.0516328	0.681761	-0.243926	-0.479652	-0.113056	-0.233189	-0.332303	-0.488326	-0.508164
GAAGGCCTTGTAGTTGGTGA	12	6710844	-	176	CHD4	0.037105	0.227418	0.277877	0.157491	1.141	-13.43	1	1	0	1.80561e-11	3.36908e-08	60.7935	0.692	0.35093	0.44249	0.663124	-0.384407	-0.479652	0.0525269	-0.271001	-0.24672	-0.622323	-0.559852
TGACCACGTGTTCTCAGAGG	12	6710865	+	169	CHD4	-0.0301872	-0.102582	0.0278766	-0.00115528	1.432	-12.09	1	1	0	1.49811e-09	1.10381e-06	81.8878	0.807	0.732011	0.265257	0.681804	-0.238424	-0.399812	-0.272944	-0.324248	-0.35167	-0.41959	-0.520023
CATTGACCACGTGTTCTCAG	12	6710868	+	168	CHD4	-0.3919	-0.222582	-0.262123	-0.327012	2.012	-11.06	1	0	0	2.70762e-09	1.74705e-06	77.2269	0.86	0.406829	0.525975	0.675014	-0.418039	-0.217258	-0.293147	-0.512493	-0.217439	-0.445746	-0.559754
AATCCTCCTCTGAGAACACG	12	6710873	-	166	CHD4	-0.258893	-0.162582	-0.222123	-0.240508	7.821	-9.47	1	0	0	8.58774e-09	4.24965e-06	79.8016	0.793	0.300768	0.609785	0.62012	-0.388088	-0.175255	-0.238414	-0.450118	-0.155863	-0.383778	-0.472573
GCTCCTGGAAGACTGGGGCA	12	6710895	+	159	CHD4	1.16265	0.647418	0.777877	0.970265	1.157	-13.28	1	0	0	3.58377e-07	7.01164e-05	37.9103	0.553	0.508442	0.411826	0.535005	-0.0258193	-0.33261	0.393131	0.285952	0.0458533	-0.16336	0.0577485
GCTCAGCTCCTGGAAGACTG	12	6710900	+	157	CHD4	-0.11217	0.0174175	0.147877	0.0178534	3.564	-7.91	1	1	0	9.53063e-07	0.000143087	64.2646	0.784	0.446418	0.775107	0.708438	-0.507945	-0.121359	-0.059482	-0.45966	-0.0206677	-0.455243	-0.45701
TGCTCAGCTCCTGGAAGACT	12	6710901	+	157	CHD4	0.946386	0.257418	0.287877	0.617131	3.564	-7.91	1	1	0	9.53063e-07	0.000143087	69.3975	0.765	-0.027464	0.0289885	0.629113	-0.162522	-0.121359	-0.105126	-0.148614	-0.044259	-0.125765	-0.1532
CTGCTCAGCTCCTGGAAGAC	12	6710902	+	157	CHD4	0.887092	-0.152582	1.24788	1.06748	3.564	-7.91	1	1	0	9.53063e-07	0.000143087	72.1196	0.759	-0.211041	0.0137605	0.468081	0.138289	-0.121359	-0.128765	0.131979	-0.0564772	0.16116	0.119248
CTTCCATGCCCCAGTCTTCC	12	6710903	-	156	CHD4	0.894701	-0.312582	0.637877	0.766289	6.934	-8.34	1	1	0	1.53165e-06	0.000201452	73.8627	0.667	-0.905867	0.048363	0.284323	0.209278	-0.145027	-0.0596728	0.243241	-0.0395233	0.210051	0.201931
TAAATCATCTGCTCAGCTCC	12	6710910	+	154	CHD4	-0.10572	-0.0625825	-0.202123	-0.153922	1.618	-9.46	1	1	0	3.84196e-06	0.000387872	83.7049	0.814	-0.068601	0.0369147	0.520834	0.0438432	-0.225388	-0.296356	-0.0616949	-0.225541	-0.0116502	-0.13147
AGGAGCTGAGCAGATGATTT	12	6710923	-	150	CHD4	0.545917	0.287418	0.797877	0.671897	1.304	-8.42	1	0	0	2.15127e-05	0.0012805	71.2662	0.758	-0.551264	0.059345	0.414381	0.0613363	-0.032277	-0.118891	0.0625068	0.0192231	0.158597	0.119604
GGATGATGATGATGATTCAA	12	6711130	+	145	CHD4	1.04273	0.677418	1.39788	1.2203	6.092	-2.84	1	0	0	0.000149025	0.00458955	80.0434	0.826	-0.008707	0.167461	0.579437	-0.180243	0.327461	-0.280093	-0.271532	0.220995	0.214233	0.0880562
ATCCAAGCGGAAGGAGGAGG	12	6711160	+	135	CHD4	0.744244	0.377418	0.657877	0.70106	2.809	-1.7	1	0	0	0.00347676	0.0288235	9.65939	0.479	0.806667	0.154088	0.626279	-0.0182169	0.466029	0.801278	0.539616	0.889725	0.47897	0.875716
CAAATCCAAGCGGAAGGAGG	12	6711163	+	134	CHD4	0.574289	0.0874175	0.357877	0.466083	2.952	-1.7	1	0	0	0.00452008	0.0328773	39.4019	0.587	0.923472	0.0392854	0.619406	0.102562	0.461504	0.374162	0.400347	0.66538	0.590575	0.777487
GAGCAAATCCAAGCGGAAGG	12	6711166	+	133	CHD4	0.139234	0.127418	0.407877	0.273556	1.99	-3.82	1	0	0	0.0058209	0.0371488	83.6029	0.825	0.741537	0.228395	0.670019	-0.190506	0.322261	-0.309596	-0.29939	0.201625	0.200309	0.0599642
GAAGAGCAAATCCAAGCGGA	12	6711169	+	132	CHD4	0.506034	0.0974175	0.747877	0.626955	2.051	-2.83	1	0	0	0.00742527	0.0415813	47.3246	0.64	0.628808	0.114265	0.700786	-0.227484	0.381876	0.253572	0.00409318	0.539947	0.212443	0.345985
AGAAGAAGAGCAAATCCAAG	12	6711173	+	131	CHD4	0.105535	0.387418	0.877877	0.491706	2.029	-3.03	1	0	0	0.0093825	0.046106	70.9495	0.736	0.540938	0.883923	0.678478	-0.449334	0.362469	-0.0949765	-0.423622	0.344417	-0.0145976	-0.0487105
GAGGGCAGCGACTATACTCC	12	6711231	+	111	CHD4	0.0534644	-0.192582	0.467877	0.26067	4.141	-5.55	1	0	0	0.141878	0.050644	65.181	0.696	0.041191	0.0767894	0.684017	-0.280224	0.0292567	-0.000898293	-0.20111	0.128974	-0.118264	-0.098095
GCTCTGCGCTCAGACAGTGA	12	6711249	+	105	CHD4	0.478672	0.0174175	0.687877	0.583274	1.052	-8.95	1	0	0	0.158905	0.0250319	66.84	0.744	0.523996	0.614886	0.609917	-0.28469	-0.0415793	-0.0573299	-0.23953	0.0436694	-0.178854	-0.184115
GGCTCTGCGCTCAGACAGTG	12	6711250	+	105	CHD4	0.329389	0.317418	0.587877	0.458633	1.052	-8.95	1	0	0	0.158905	0.0250319	68.9075	0.833	-0.160307	0.0601172	0.728257	-0.350209	-0.0415793	-0.165517	-0.369014	-0.012248	-0.241348	-0.29886
GCCAGAGTTTGTGGAGGAGG	12	6711280	+	95	CHD4	0.930247	0.637418	0.987877	0.959062	2.566	-5.32	1	0	0	0.109863	0.00362425	12.4395	0.503	0.729376	0.122135	0.644876	-0.0728448	0.24548	0.773602	0.469375	0.700636	0.251483	0.641805
GGGGCCAGAGTTTGTGGAGG	12	6711283	+	94	CHD4	0.754242	0.767418	1.16788	0.961059	2.842	-5.32	1	0	0	0.103428	0.00283471	36.1262	0.543	0.416684	0.02561	0.65655	-0.115149	0.245295	0.417333	0.212991	0.516349	0.210984	0.427561
GGAGGGGCCAGAGTTTGTGG	12	6711286	+	93	CHD4	0.741043	0.597418	0.947877	0.84446	8.14	-2.95	1	0	0	0.097198	0.00219601	58.797	0.653	1.18656	0.421061	0.737824	-0.317588	0.386289	0.0985384	-0.177749	0.463314	0.130008	0.188505
TGGGGAGGGGCCAGAGTTTG	12	6711289	+	92	CHD4	1.18626	0.917418	1.46788	1.32707	1.729	-2.64	1	0	0	0.091232	0.00168498	56.1746	0.671	-0.218303	0.00211797	0.487204	0.101109	0.400952	0.121916	0.246757	0.487018	0.541038	0.606459
TGGGGGACAGCTCTGGGGAG	12	6711302	+	88	CHD4	-0.469397	0.287418	-0.592123	-0.53076	1.772	-2.7	1	0	0	0.07041	0.000530453	68.8221	0.724	0.809497	0.037031	0.578599	0.197738	0.394059	-0.0622839	0.230355	0.38635	0.627726	0.602368
CTGGGGGACAGCTCTGGGGA	12	6711303	+	87	CHD4	-0.269224	0.257418	-0.602123	-0.435674	1.623	-1.02	1	0	0	0.0659173	0.000387872	76.6862	0.782	0.811613	0.031387	0.615587	0.0882415	0.496791	-0.19774	0.0413137	0.397753	0.604976	0.511401
GCTGGGGGACAGCTCTGGGG	12	6711304	+	87	CHD4	-2.18942	-2.43258	-1.79212	-1.99077	1.623	-1.02	1	0	0	0.0659173	0.000387872	66.5585	0.735	1.16134	0.181655	0.639085	0.0329385	0.496791	-0.0465952	0.0782834	0.475873	0.552226	0.533075
GGCAGCTGGGGGACAGCTCT	12	6711308	+	86	CHD4	0.594075	0.847418	0.287877	0.440976	1.206	0.11	1	0	0	0.0616535	0.000280887	73.2731	0.767	-0.27646	0.00305111	0.54249	-0.0413174	0.564405	-0.148523	-0.0559893	0.476775	0.535164	0.464891
CGGCAGCTGGGGGACAGCTC	12	6711309	+	85	CHD4	-0.152042	-0.0425825	-1.58212	-0.867083	1.763	0.11	1	0	0	0.0575838	0.000201452	70.9219	0.766	0.17129	0.0121674	0.448951	0.365902	0.567001	-0.122895	0.358624	0.492078	0.92565	0.863873
GCTCTTATGCCGGCAGCTGG	12	6711319	+	82	CHD4	-0.230482	0.257418	0.287877	0.0286975	1.61	-0.4	1	0	0	0.0462371	7.01164e-05	80.5127	0.836	0.648892	0.327134	0.65097	-0.218817	0.531323	-0.296694	-0.319357	0.373974	0.339551	0.199556
TGCTCTTATGCCGGCAGCTG	12	6711320	+	82	CHD4	1.24474	0.637418	1.18788	1.21631	1.61	-0.4	1	0	0	0.0462371	7.01164e-05	74.1199	0.682	0.124795	0.00879569	0.648391	-0.147927	0.531323	-0.0749743	-0.116119	0.488572	0.407169	0.374872
ATGCTCTTATGCCGGCAGCT	12	6711321	+	81	CHD4	0.797621	0.577418	0.997877	0.897749	2.135	-0.35	1	1	0	0.0426733	4.83723e-05	61.9868	0.805	-0.485394	0.167228	0.18394	0.609452	0.489852	-0.046156	0.643643	0.470601	1.09661	1.07228
TATGCTCTTATGCCGGCAGC	12	6711322	+	81	CHD4	0.785792	0.467418	1.19788	0.991834	2.135	-0.35	1	1	0	0.0426733	4.83723e-05	60.4123	0.575	0.152013	0.0184778	0.404409	0.490023	0.489852	0.117736	0.625447	0.55531	0.982693	1.03964
TCCAGCGTATGCTCTTATGC	12	6711329	+	79	CHD4	0.114828	-0.222582	0.247877	0.181352	2.801	-0.52	1	1	0	0.0358323	2.23598e-05	73.308	0.778	0.030399	0.401243	0.543177	-0.259495	0.477797	-0.160107	-0.276833	0.402151	0.258187	0.186953
GCCGGCATAAGAGCATACGC	12	6711339	-	75	CHD4	0.757831	0.127418	1.03788	0.897854	1.939	-0.73	1	1	0	0.0236062	4.24965e-06	45.5007	0.667	0.833956	0.500563	0.676092	-0.284824	0.438442	0.274429	-0.0395286	0.595556	0.202733	0.345341
TAAGAGCAAGCGCCAAAAAA	12	6711549	+	72	CHD4	-0.142575	0.337418	0.197877	0.0276506	1.193	-3.26	1	0	0	0.0163536	1.10381e-06	66.3778	0.718	0.560315	0.0619378	0.530924	0.240724	0.324747	-0.0308423	0.291456	0.347671	0.61361	0.605272
GAAAAAGCCTAAGAAACCTC	12	6711585	+	60	CHD4	0.29294	-0.0325825	0.477877	0.385408	3.519	-2.8	1	0	0	0.0124564	2.07333e-09	63.0632	0.678	0.372914	0.0825916	0.657005	-0.166793	0.34368	0.0349935	-0.0682738	0.396703	0.23996	0.267199
AGAAAAAGCCTAAGAAACCT	12	6711586	+	60	CHD4	0.736229	0.627418	1.05788	0.897053	3.519	-2.8	1	0	0	0.0124564	2.07333e-09	55.0862	0.698	0.080484	0.39017	0.632171	-0.39286	0.34368	0.123042	-0.236749	0.442211	0.024328	0.0968048
TTAGGGTCCCGAGGTTTCTT	12	6711589	-	59	CHD4	0.331791	0.387418	0.607877	0.469834	1.114	-4.93	1	0	0	0.0139977	1.15246e-09	59.063	0.632	-0.574885	0.321985	0.363284	-0.125273	0.211748	0.105924	0.015212	0.328809	0.174651	0.240094
GTTTCTGACAAATCCTCTTC	12	6711643	-	41	CHD4	0.62856	0.347418	1.01788	0.823218	1.431	-2.01	1	0	0	0.0381404	5.42413e-15	37.5363	0.602	-0.236307	0.0214231	0.377732	0.358735	0.423114	0.403241	0.668988	0.649986	0.804395	1.00418
TTTCTGACAAATCCTCTTCT	12	6711644	-	40	CHD4	0.717911	0.777418	0.987877	0.852894	1.451	-2.01	1	0	0	0.036828	2.49667e-15	30.7171	0.588	-0.434677	0.0662735	0.340795	0.298096	0.422365	0.510222	0.674086	0.704686	0.74596	0.998653
AAATGAAGAGGACCCAGAAG	12	6711645	+	40	CHD4	0.932745	0.327418	0.867877	0.900311	1.451	-2.01	1	0	0	0.036828	2.49667e-15	26.6168	0.59	0.777619	0.211385	0.612392	-0.0198203	0.422365	0.57948	0.404246	0.740483	0.442719	0.732356
TGGGGAAGATGTTACCTGGG	12	6715441	-	33	CHD4	0.328784	0.0774175	0.847877	0.58833	1.562	-0.66	1	0	0	0.0217852	8.26903e-18	75.4222	0.799	0.416858	0.11725	0.702669	-0.273262	0.502694	-0.204102	-0.316867	0.399142	0.264854	0.171504
GGGGAAGATGTTACCTGGGT	12	6715442	-	33	CHD4	-0.194093	-0.0825825	0.427877	0.116892	1.562	-0.66	1	0	0	0.0217852	8.26903e-18	79.058	0.798	0.143273	0.0375101	0.670661	-0.209238	0.502694	-0.237713	-0.274387	0.381771	0.325922	0.21552
GGGAAGATGTTACCTGGGTG	12	6715443	-	33	CHD4	0.142542	0.677418	0.697877	0.420209	1.562	-0.66	1	0	0	0.0217852	8.26903e-18	74.4495	0.782	0.20974	0.217066	0.66684	-0.3144	0.502694	-0.175943	-0.340204	0.413697	0.225614	0.14643
AAGATGTTACCTGGGTGGGG	12	6715446	-	32	CHD4	0.121076	0.107418	0.177877	0.149476	3.3	0.06	1	0	0	0.0194186	3.51455e-18	84.7767	0.764	0.536089	0.0669853	0.569168	0.11366	0.551432	-0.241334	0.039931	0.418524	0.672671	0.55591
AGATGTTACCTGGGTGGGGT	12	6715447	-	31	CHD4	-0.16267	-0.0625825	0.137877	-0.0123969	4.884	-0.57	1	0	0	0.0171369	1.47895e-18	84.0652	0.665	-0.258222	0.0441136	0.606232	-0.192496	0.502283	-0.12263	-0.188553	0.440927	0.341565	0.287271
GATGTTACCTGGGTGGGGTG	12	6715448	-	31	CHD4	0.0410342	0.637418	0.357877	0.199455	4.884	-0.57	1	0	0	0.0171369	1.47895e-18	80.5879	0.762	0.313635	0.0406211	0.567525	0.0617087	0.502283	-0.208805	0.00863171	0.396387	0.584035	0.485146
ATGTTACCTGGGTGGGGTGG	12	6715449	-	31	CHD4	0.701714	0.737418	0.817877	0.759795	4.884	-0.57	1	0	0	0.0171369	1.47895e-18	69.9249	0.731	0.339324	0.0759616	0.408862	0.521071	0.502283	-0.0799238	0.536643	0.463	1.02219	0.981846
GGGCAGTGAGGAGGAGGATA	12	6715484	+	19	CHD4	-1.13269	-0.632582	-0.792123	-0.962408	2.135	-0.39	1	0	0	0.00175283	2.09419e-23	39.9653	0.522	-0.034144	0.0814585	0.62195	-0.197009	0.506327	0.361204	0.0988936	0.694205	0.340476	0.522627
CTCGGCGGGCAGTGAGGAGG	12	6715490	+	17	CHD4	-0.254692	-0.0325825	-1.21212	-0.733408	1.306	-0.28	1	0	0	0.00104209	2.8325e-24	24.7343	0.567	0.84015	0.00984803	0.637054	0.0462346	0.512893	0.603073	0.483225	0.82442	0.577712	0.875542
CCCCTGCTCGGCGGGCAGTG	12	6715496	+	15	CHD4	1.1027	0.657418	1.14788	1.12529	1.337	-0.35	1	0	0	0.000595253	3.68109e-25	73.1425	0.871	-0.175338	0.0221228	0.499559	0.0672922	0.507744	-0.259275	-0.0163413	0.374628	0.593704	0.469925
CTCCTCACTGCCCGCCGAGC	12	6715505	-	12	CHD4	0.878621	0.607418	0.787877	0.833249	1.624	-0.47	1	0	0	0.000238409	1.60013e-26	72.0748	0.737	-0.10794	0.00360251	0.381159	0.438988	0.499348	-0.107198	0.439732	0.446577	0.941565	0.888769
TCCTCACTGCCCGCCGAGCA	12	6715506	-	12	CHD4	1.3469	0.737418	1.22788	1.28739	1.624	-0.47	1	0	0	0.000238409	1.60013e-26	69.8074	0.843	-0.113781	0.0945465	0.526711	-0.0432256	0.499348	-0.187266	-0.0812311	0.405193	0.481611	0.394357
CTCACTGCCCGCCGAGCAGG	12	6715508	-	11	CHD4	0.918251	0.657418	0.927877	0.923064	1.431	0.18	1	0	0	0.000172257	5.51491e-27	45.6228	0.585	0.549172	0.146347	0.60741	-0.0424719	0.543898	0.286173	0.205107	0.685199	0.517755	0.660607
CTGCCCGCCGAGCAGGGGGA	12	6715512	-	10	CHD4	0.967452	0.387418	0.877877	0.922664	1	-0.17	1	0	0	0.000123222	1.88184e-27	66.9777	0.601	0.459364	0.171471	0.503511	0.197455	0.519203	0.045217	0.294927	0.541089	0.726971	0.750436
TGCCCGCCGAGCAGGGGGAC	12	6715513	-	9	CHD4	0.810006	0.587418	0.617877	0.713941	1	-0.04	1	0	0	8.72683e-05	6.35755e-28	71.1518	0.677	-0.116696	0.00715552	0.437623	0.266839	0.52801	-0.0454542	0.30824	0.501204	0.800155	0.77836
AAGGGGATGGCGTCGGGCCT	12	6715528	+	4	CHD4	1.39645	0.437418	1.58788	1.49216	1.235	-0.37	1	0	0	1.3383e-05	2.40844e-30	51.7451	0.705	0.374413	0.025079	0.145099	1.60075	0.505773	0.167361	1.74411	0.593576	2.05481	2.12476
GAAGGGGATGGCGTCGGGCC	12	6715529	+	4	CHD4	0.968731	0.567418	1.15788	1.0633	1.235	-0.37	1	0	0	1.3383e-05	2.40844e-30	69.9063	0.741	0.391798	0.00577683	0.48638	0.356719	0.505773	-0.0886844	0.370261	0.461237	0.868203	0.825065
GAGCGGAAGGGGATGGCGTC	12	6715534	+	2	CHD4	0.883211	0.367418	0.917877	0.900544	1	-0.47	1	0	0	5.89431e-06	2.41399e-31	71.7941	0.723	-0.17983	0.0278795	0.631276	-0.198883	0.498695	-0.0914558	-0.176008	0.454196	0.33262	0.293734
GGAGCGGAAGGGGATGGCGT	12	6715535	+	2	CHD4	-0.434036	0.197418	-1.46212	-0.94808	1	-0.47	1	0	0	5.89431e-06	2.41399e-31	67.1146	0.686	0.644653	0.279163	0.669843	-0.240719	0.498695	-0.0140092	-0.170296	0.494225	0.292715	0.292095
ACTTTGGTTGTGGCTGTCTG	19	49502575	-	4	RUVBL2	-0.396829	-0.804739	-0.689565	-0.630378	7.302	0.25	0	0	0	1.94399e-103	5.37056e-117	91.1455	0.918	-0.048644	0.115209	0.654735	-0.271643	1.24765	-0.507731	-0.470771	0.861578	0.908577	0.642951
GACTTTGGTTGTGGCTGTCT	19	49502576	-	5	RUVBL2	-0.0213355	-0.234739	0.610435	0.11812	5.758	0.61	0	0	0	1.67725e-102	5.32998e-116	88.6445	0.837	-0.504935	0.00932405	0.45261	0.141257	1.30781	-0.377365	-0.033151	0.97889	1.30757	1.0995
GATCTCCGGGACTTTGGTTG	19	49502585	-	8	RUVBL2	0.522043	1.02526	0.930435	0.825913	3.085	0.41	0	0	0	1.0145e-99	4.90665e-113	64.6754	0.775	0.118336	0.188657	0.639888	-0.258509	1.30413	-0.0585119	-0.190808	1.14497	0.96506	0.919633
ATCACGGATCTCCGGGACTT	19	49502591	-	10	RUVBL2	1.26723	1.88526	1.49043	1.54764	2.397	-2.09	0	0	0	6.90203e-98	4.41683e-111	82.9035	0.848	-0.602256	0.027724	0.343712	0.437244	1.0926	-0.350036	0.241031	0.820923	1.38624	1.19439
TTGTTACATCACGGATCTCC	19	49502598	-	12	RUVBL2	-0.179764	0.545261	0.900435	0.421977	1.151	-4.86	0	0	0	4.51157e-96	3.82e-109	75.0757	0.772	-0.252389	0.0239782	0.476977	0.154263	0.842232	-0.178414	0.0971022	0.711273	0.944938	0.848795
CTTGTTACATCACGGATCTC	19	49502599	-	12	RUVBL2	0.609817	1.10526	1.26043	0.991838	1.151	-4.86	0	0	0	4.51157e-96	3.82e-109	74.1671	0.776	-0.430729	0.0974375	0.401134	0.226185	0.842232	-0.173653	0.162602	0.713797	1.00603	0.911349
GCTCAATCCTTGTTACATCA	19	49502607	-	15	RUVBL2	-0.762945	-0.404739	0.300435	-0.289083	2.382	-10.54	0	0	0	2.21198e-93	2.85051e-106	63.7849	0.855	-0.084002	0.494199	0.508555	-0.291618	0.262728	-0.140708	-0.268784	0.266881	0.1011	0.0462129
CGGAGATCCGTGATGTAACA	19	49502611	+	16	RUVBL2	0.179622	0.985261	0.0104348	0.391772	3.573	-9.07	0	0	0	1.70968e-92	2.53428e-105	76.897	0.827	-0.094489	0.350483	0.574793	-0.333079	0.385648	-0.265991	-0.37979	0.298968	0.164541	0.0446131
GTAACAAGGATTGAGCGAAT	19	49502625	+	21	RUVBL2	-0.681465	-1.38474	-0.819565	-0.961923	1.202	-12.8	1	0	1	4.05911e-88	1.21165e-100	67.3022	0.755	-0.155096	0.193609	0.544237	-0.161367	-0.327733	-0.0708288	-0.113547	-0.169236	-0.262178	-0.266697
CCAGTCCCCGGATGTGGGAG	19	49506545	-	26	RUVBL2	1.63912	1.78526	0.0204348	1.14827	1.073	-12.96	1	0	0	7.50541e-84	4.51157e-96	42.0251	0.784	0.420236	0.0318861	0.599654	0.0475625	-0.177409	0.298393	0.289162	0.146953	0.035934	0.206887
TAGGTGCCCACTCCCACATC	19	49506549	+	27	RUVBL2	-1.36973	-0.984739	-0.709565	-1.02135	1	-16.67	1	0	0	5.19678e-83	3.59326e-95	73.7986	0.726	0.012306	0.0265216	0.524581	0.117988	-0.512839	-0.113466	0.104325	-0.34017	-0.173467	-0.197042
CAGCCCCAGTCCCCGGATGT	19	49506550	-	28	RUVBL2	-0.439019	-0.684739	-0.299565	-0.474441	1.19	-12.91	1	0	0	3.56247e-82	2.83339e-94	73.3698	0.787	-0.128727	0.0100334	0.541565	0.0349224	-0.174214	-0.17821	-0.00673828	-0.103138	0.027762	-0.0367876
AGGTGCCCACTCCCACATCC	19	49506550	+	28	RUVBL2	-0.628498	-1.29474	-0.909565	-0.944267	1.19	-12.91	1	0	0	3.56247e-82	2.83339e-94	73.3698	0.807	-0.144343	0.0250715	0.600141	-0.120266	-0.174214	-0.202744	-0.156594	-0.116144	-0.104052	-0.178812
CCAGCCCCAGTCCCCGGATG	19	49506551	-	28	RUVBL2	0.470051	-0.824739	-0.0895652	-0.148084	1.19	-12.91	1	0	0	3.56247e-82	2.83339e-94	63.817	0.68	0.091462	0.0284896	0.578075	-0.000426132	-0.174214	0.042116	0.094168	0.0136585	-0.00226229	0.042522
GGTGCCCACTCCCACATCCG	19	49506551	+	28	RUVBL2	-0.776907	-0.564739	-1.14957	-0.830404	1.19	-12.91	1	0	0	3.56247e-82	2.83339e-94	67.755	0.748	0.448283	0.291344	0.674564	-0.29398	-0.174214	-0.0689988	-0.227977	-0.0452445	-0.251601	-0.258111
CCACTCCCACATCCGGGGAC	19	49506556	+	30	RUVBL2	1.9336	2.72526	0.400435	1.68643	1	-14.81	1	0	0	1.62464e-80	1.70968e-92	77.579	0.76	0.033642	0.0132008	0.488006	0.252769	-0.351344	-0.188907	0.176642	-0.250751	0.0706294	0.00333426
CATCGTCCAGCCCCAGTCCC	19	49506557	-	30	RUVBL2	-0.214512	-1.05474	-0.749565	-0.672939	1	-14.81	1	0	0	1.62464e-80	1.70968e-92	77.6835	0.674	0.056924	0.199578	0.509875	0.0155954	-0.351344	-0.0968914	0.0250333	-0.201972	-0.130821	-0.149708
CACTCCCACATCCGGGGACT	19	49506557	+	30	RUVBL2	2.26429	2.26526	1.07043	1.86666	1	-14.81	1	0	0	1.62464e-80	1.70968e-92	75.2854	0.771	-0.483149	0.00394122	0.386379	0.373022	-0.351344	-0.179382	0.287094	-0.245701	0.17277	0.108698
CCACATCCGGGGACTGGGGC	19	49506562	+	32	RUVBL2	2.05492	2.25526	1.15043	1.8202	1	-14.76	1	0	0	7.11851e-79	9.91174e-91	52.6254	0.594	0.245954	0.0504218	0.431448	0.51919	-0.346788	0.232494	0.660625	-0.023711	0.300579	0.43814
ACTGGGGCTGGACGATGCCT	19	49506574	+	36	RUVBL2	2.45211	2.46526	2.05043	2.3226	6.407	-9.38	1	0	0	1.2121e-75	2.95465e-87	63.4744	0.697	0.539448	0.174661	0.490732	0.334172	0.185257	0.0325357	0.379923	0.296638	0.570454	0.595755
CTCTACCTGCCGAGGCTCCA	19	49506580	-	38	RUVBL2	-0.953867	-0.724739	-0.889565	-0.856057	2.523	-13.23	1	0	0	4.7104e-74	1.51924e-85	87.1269	0.938	-0.416424	0.0991638	0.463462	0.0364792	-0.225598	-0.51035	-0.203919	-0.320384	-0.0121569	-0.239371
TGGACGATGCCTTGGAGCCT	19	49506582	+	38	RUVBL2	2.16689	2.76526	2.63043	2.52086	2.523	-13.23	1	0	0	4.7104e-74	1.51924e-85	75.6103	0.748	0.136329	0.148398	0.453105	0.285312	-0.225598	-0.15591	0.224716	-0.132493	0.199197	0.144095
CGATGCCTTGGAGCCTCGGC	19	49506586	+	40	RUVBL2	0.0829347	0.545261	0.370435	0.332877	2.526	-11.46	1	0	0	1.75875e-72	7.50541e-84	54.1291	0.697	0.278917	0.116782	0.435943	0.455169	-0.0378371	0.161171	0.56222	0.186055	0.494168	0.588144
CTCCTCTGCTCTACCTGCCG	19	49506588	-	40	RUVBL2	0.330107	0.375261	0.710435	0.471934	2.526	-11.46	1	0	0	1.75875e-72	7.50541e-84	61.4681	0.75	0.510884	0.267958	0.658582	-0.229945	-0.0378371	0.0110298	-0.124357	0.106464	-0.0877532	-0.0595274
TCCCACCCACAGGCTTCGCA	19	49507538	+	43	RUVBL2	-0.457466	-0.284739	0.180435	-0.187257	2.1	-10.74	1	0	0	3.72264e-70	2.41783e-81	85.287	0.876	-0.035894	0.161903	0.58561	-0.180085	0.0427722	-0.408207	-0.331521	-0.0511821	0.0192942	-0.162687
GCAAGGCATGGTGGGTCAGC	19	49507555	+	49	RUVBL2	-0.469982	-0.754739	-0.299565	-0.508096	1	-13.8	1	1	0	1.27317e-65	1.91543e-76	65.7344	0.645	0.071642	0.0660311	0.450122	0.344745	-0.346265	0.0457636	0.39704	-0.12228	0.152828	0.200235
AGGCATGGTGGGTCAGCTGG	19	49507558	+	50	RUVBL2	-0.709492	-0.354739	0.0104348	-0.351266	8.029	-9.21	1	1	0	7.00418e-65	1.2121e-75	68.508	0.727	0.757573	0.351489	0.64816	-0.177086	0.149446	-0.0564736	-0.118659	0.220757	0.10746	0.096138
TGGTGGGTCAGCTGGCGGCA	19	49507563	+	51	RUVBL2	-1.15387	-1.16474	-0.229565	-0.84939	3.162	-9.09	1	1	0	3.81493e-64	7.594e-75	73.3864	0.728	0.278534	0.141604	0.622722	-0.13933	0.166246	-0.111354	-0.118573	0.205127	0.153013	0.113603
TGGGTCAGCTGGCGGCACGG	19	49507566	+	52	RUVBL2	-1.01614	-0.664739	-0.109565	-0.596814	1.022	-9.09	1	1	0	2.05718e-63	4.7104e-74	71.3436	0.808	0.692612	0.314367	0.754313	-0.385661	0.157001	-0.180777	-0.374659	0.160917	-0.0636353	-0.134043
GGGTCAGCTGGCGGCACGGC	19	49507567	+	53	RUVBL2	-0.0771327	0.215261	-0.169565	-0.010479	1	-12.67	1	1	0	1.09829e-62	2.89269e-73	65.8997	0.6	0.110316	0.0405589	0.664847	-0.190166	-0.230875	0.0725985	-0.0529012	-0.0155876	-0.208901	-0.145034
TCAGCTGGCGGCACGGCGGG	19	49507570	+	54	RUVBL2	-0.706805	-0.644739	0.350435	-0.333703	3.148	-12.67	1	1	0	5.80519e-62	1.75875e-72	59.9863	0.699	0.754695	0.38693	0.540142	0.114775	-0.251892	0.0765449	0.215104	-0.0303373	0.0332417	0.0959146
GCGTGGTGCTGGAGATGATC	19	49507596	+	62	RUVBL2	-1.41711	-1.39474	-0.629565	-1.14714	1.489	-14.05	1	1	0	2.46759e-56	2.29124e-66	55.8034	0.637	-0.228442	0.0701427	0.53825	-0.054727	-0.379555	0.173277	0.125266	-0.0813603	-0.213194	-0.0968473
CGTGGTGCTGGAGATGATCC	19	49507597	+	63	RUVBL2	-1.09619	-1.53474	-1.24957	-1.2935	1.427	-12.95	1	1	0	1.19203e-55	1.27317e-65	66.6998	0.691	0.058036	0.0904794	0.673143	-0.254889	-0.265206	-0.00160627	-0.15364	-0.082435	-0.291429	-0.262426
GTGCTGGAGATGATCCGGGA	19	49507601	+	64	RUVBL2	-0.332933	1.08526	0.350435	0.367588	2.081	-11.32	1	1	0	5.70108e-55	7.00418e-65	70.5027	0.721	0.562406	0.0297172	0.699901	-0.155745	-0.0931562	-0.0731907	-0.110061	0.0174881	-0.0691288	-0.0818119
TGCTGGAGATGATCCGGGAA	19	49507602	+	64	RUVBL2	-1.48315	-0.864739	-0.0895652	-0.812485	2.081	-11.32	1	1	0	5.70108e-55	7.00418e-65	74.2914	0.741	0.282275	0.337296	0.673003	-0.365291	-0.0931562	-0.134769	-0.329413	-0.0151549	-0.247114	-0.287645
ATCCGGGAAGGGAAGATTGC	19	49507613	+	68	RUVBL2	-0.596558	-1.61474	-0.859565	-1.02362	1.632	-13.54	1	0	0	2.69905e-52	5.80519e-62	80.6188	0.858	-0.089041	0.242546	0.495439	-0.0525491	-0.243395	-0.343734	-0.181881	-0.246322	-0.10206	-0.245298
GGGAAGGGAAGATTGCCGGT	19	49507617	+	69	RUVBL2	-1.53928	-1.66474	-0.829565	-1.34453	1.128	-13.49	1	0	0	1.22791e-51	3.0379e-61	66.4108	0.698	0.544168	0.703013	0.697755	-0.501405	-0.22996	-0.00433626	-0.370021	-0.055638	-0.472526	-0.442869
AGCAATAAGGACTGCCCGAC	19	49507621	-	71	RUVBL2	-0.342877	-0.444739	-0.219565	-0.335727	1.123	-14.51	1	0	1	2.46633e-50	8.07346e-60	80.6968	0.765	-0.397656	0.142857	0.5448	-0.203955	-0.485407	-0.222952	-0.241579	-0.376228	-0.424903	-0.499426
GGTCGGGCAGTCCTTATTGC	19	49507634	+	75	RUVBL2	0.257399	-0.734739	0.0904348	-0.128968	1.94	-12.09	1	0	1	8.82475e-48	5.05727e-57	76.7441	0.75	-0.071495	0.12856	0.51998	-0.00391281	-0.271092	-0.169265	-0.0352222	-0.176028	-0.0829791	-0.139767
AGTCCTTATTGCTGGCCAGC	19	49507642	+	78	RUVBL2	2.4162	2.57526	0.970435	1.9873	1.906	-11.22	1	0	0	6.53643e-46	5.70108e-55	81.4521	0.853	-0.172616	0.0825561	0.349997	0.572843	-0.00776912	-0.344385	0.362534	-0.0578502	0.618251	0.460011
GTCCTTATTGCTGGCCAGCC	19	49507643	+	78	RUVBL2	2.88326	2.78526	3.07043	2.91298	1.906	-11.22	1	0	0	6.53643e-46	5.70108e-55	82.7865	0.859	-0.453981	0.0180687	0.255936	0.884939	-0.00776912	-0.364229	0.622552	-0.0683696	0.883339	0.711437
ATTGCTGGCCAGCCGGGCAC	19	49507649	+	80	RUVBL2	-1.35316	-0.814739	-0.709565	-0.959156	1.388	-13.55	1	0	0	1.09661e-44	1.26552e-53	42.0422	0.711	0.410237	0.0730439	0.51961	0.25553	-0.240265	0.34775	0.499834	0.122748	0.162128	0.356764
ATGGCCGTCTTCCCCGTGCC	19	49507650	-	80	RUVBL2	1.57118	1.81526	1.60043	1.66229	1.388	-13.55	1	0	0	1.09661e-44	1.26552e-53	48.4724	0.744	-0.482025	0.124067	0.439684	0.0472662	-0.240265	0.216387	0.239885	0.0531112	-0.0147671	0.117514
TTGCTGGCCAGCCGGGCACG	19	49507650	+	80	RUVBL2	0.265476	0.155261	-0.889565	-0.156276	1.388	-13.55	1	0	0	1.09661e-44	1.26552e-53	45.4563	0.76	0.451377	0.271226	0.536205	0.0641704	-0.240265	0.255755	0.278144	0.0739809	-0.000409044	0.151121
CCAGCCGGGCACGGGGAAGA	19	49507657	+	83	RUVBL2	-1.15787	-1.40474	-0.999565	-1.18739	1	-14.5	1	1	0	6.99108e-43	1.22791e-51	50.7831	0.642	0.21786	0.0319324	0.59442	-0.00313703	-0.415349	0.241058	0.210724	-0.0741119	-0.198103	-0.0478348
AGGTTTCTTACCCATGGCGA	19	49507669	-	87	RUVBL2	-1.36351	-0.664739	-0.359565	-0.795937	1.024	-13.53	1	1	0	1.54787e-40	4.75952e-49	33.9689	0.602	0.710188	0.271358	0.58829	0.0162704	-0.319478	0.507544	0.386923	0.14398	-0.104671	0.174238
CCTGGGAGGTTTCTTACCCA	19	49507675	-	89	RUVBL2	-0.836633	-0.454739	-0.459565	-0.583646	1.562	-14.7	1	1	0	2.16906e-39	8.82475e-48	77.2348	0.836	0.521564	0.123321	0.683558	-0.190827	-0.44584	-0.281293	-0.265016	-0.375449	-0.381995	-0.486685
GACTGCCTCCTTCCCAGGCA	19	49510274	+	89	RUVBL2	0.0778867	0.475261	0.180435	0.244527	1.562	-14.7	1	1	0	2.16906e-39	8.82475e-48	82.5216	0.851	0.025595	0.157413	0.598806	-0.183366	-0.44584	-0.350936	-0.300145	-0.412367	-0.375657	-0.514861
CCAGGGCCTGCGCCATGCCT	19	49510275	-	89	RUVBL2	-0.483651	-0.634739	-0.509565	-0.542652	1.562	-14.7	1	1	0	2.16906e-39	8.82475e-48	86.5019	0.857	0.577233	0.135857	0.361977	0.917982	-0.44584	-0.390588	0.635581	-0.433387	0.559804	0.387405
CCCAGGGCCTGCGCCATGCC	19	49510276	-	89	RUVBL2	2.05536	2.25526	0.640435	1.65035	1.562	-14.7	1	1	0	2.16906e-39	8.82475e-48	93.2591	0.9	-0.203629	0.00841513	0.327214	0.740312	-0.44584	-0.493328	0.419392	-0.48785	0.408895	0.187909
CTCCTTCCCAGGCATGGCGC	19	49510280	+	91	RUVBL2	2.133	1.89526	0.0204348	1.34957	1.394	-13.53	1	1	0	2.92037e-38	1.57207e-46	80.1236	0.822	0.470479	0.0925156	0.559264	0.136193	-0.325034	-0.290593	0.0143054	-0.283572	-0.00727083	-0.124163
CCCAGGCATGGCGCAGGCCC	19	49510286	+	93	RUVBL2	1.18672	0.825261	0.670435	0.894138	3.433	-11.63	1	1	0	3.77774e-37	2.69071e-45	67.14	0.71	0.478986	0.0137009	0.473142	0.505849	-0.134719	-0.0239082	0.495738	0.0103072	0.459456	0.46419
CCAGGCATGGCGCAGGCCCT	19	49510287	+	93	RUVBL2	0.641554	0.685261	-0.419565	0.302417	3.433	-11.63	1	1	0	3.77774e-37	2.69071e-45	74.6995	0.756	0.166247	0.0329929	0.284089	1.12689	-0.134719	-0.155856	0.957876	-0.0596397	0.986951	0.918802
GAATGGCGTGTCAGGGCCCA	19	49510292	-	95	RUVBL2	-1.37786	-0.934739	-0.529565	-0.947387	1.015	-15.26	1	0	0	4.6952e-36	4.42478e-44	95.279	0.833	0.024094	0.155518	0.616778	-0.218445	-0.392252	-0.407201	-0.364336	-0.399251	-0.362443	-0.530605
TGAATGGCGTGTCAGGGCCC	19	49510293	-	95	RUVBL2	-0.206356	-0.314739	-0.189565	-0.236887	1.015	-15.26	1	0	0	4.6952e-36	4.42478e-44	90.233	0.761	0.400106	0.0621039	0.426797	0.606596	-0.392252	-0.284935	0.427474	-0.334437	0.33833	0.220412
TGGCTGTGAATGGCGTGTCA	19	49510299	-	97	RUVBL2	-0.175034	-0.164739	-0.569565	-0.303113	1.665	-14.15	1	0	0	5.60666e-35	6.99108e-43	82.0076	0.839	-0.027565	0.168421	0.651962	-0.304286	-0.303546	-0.330126	-0.393044	-0.28731	-0.364158	-0.495786
ATGGCTGTGAATGGCGTGTC	19	49510300	-	97	RUVBL2	1.61058	2.03526	0.910435	1.51876	1.665	-14.15	1	0	0	5.60666e-35	6.99108e-43	86.0028	0.861	-0.667683	0.00456993	0.5662	-0.168622	-0.303546	-0.392534	-0.312167	-0.320393	-0.248928	-0.413077
CTGCCGGCGATGGCTGTGAA	19	49510309	-	100	RUVBL2	0.145532	0.555261	-0.299565	0.133742	1.016	-15.41	1	0	0	2.14638e-33	4.07335e-41	82.5036	0.892	-0.206625	0.142123	0.562367	-0.173748	-0.405599	-0.408002	-0.325878	-0.410372	-0.335191	-0.503907
ACGCCATTCACAGCCATCGC	19	49510317	+	103	RUVBL2	-1.70169	-2.16474	-0.909565	-1.592	2.686	-12.15	1	0	1	7.50973e-32	2.16906e-39	50.2429	0.744	0.279368	0.278624	0.564283	-0.098438	-0.289305	0.187019	0.0954021	-0.00175429	-0.177885	-0.0568722
GAAGATTTCACTGCCGGCGA	19	49510319	-	104	RUVBL2	-0.531107	-0.894739	-0.429565	-0.618471	2.607	-12.54	1	0	0	2.40756e-31	7.99883e-39	45.5149	0.708	0.745385	0.219952	0.627661	-0.0529094	-0.154445	0.290299	0.196799	0.161064	-0.0309741	0.13654
CAGGGAGAAGATTTCACTGC	19	49510325	-	106	RUVBL2	-0.653942	-0.704739	-0.109565	-0.489416	1.036	-13.17	1	0	0	2.40135e-30	1.05562e-37	64.6544	0.671	0.457862	0.142581	0.634896	-0.112533	-0.197372	0.0390149	-0.00534629	-0.00654331	-0.116071	-0.0707511
CGGCAGTGAAATCTTCTCCC	19	49510337	+	110	RUVBL2	-0.928668	-1.24474	-0.709565	-0.960991	1	-13.62	1	0	1	2.11882e-28	1.63061e-35	79.8439	0.835	0.070326	0.187785	0.658959	-0.303467	-0.400753	-0.305332	-0.37751	-0.352062	-0.441481	-0.557994
CTCGGTCTTGCTCATCTCCA	19	49510343	-	112	RUVBL2	-0.623562	-0.914739	-0.499565	-0.679289	1.128	-14.1	1	0	1	1.87437e-27	1.9086e-34	64.5276	0.77	-0.075023	0.255995	0.668363	-0.403322	-0.448431	-0.0511417	-0.312555	-0.255519	-0.564563	-0.552799
CCTCGGTCTTGCTCATCTCC	19	49510344	-	112	RUVBL2	-0.699515	-1.11474	-0.579565	-0.79794	1.128	-14.1	1	0	1	1.87437e-27	1.9086e-34	75.5409	0.881	0.033789	0.0418857	0.54017	0.0672776	-0.448431	-0.324339	-0.0659011	-0.400344	-0.164846	-0.293921
CCTGGAGATGAGCAAGACCG	19	49510355	+	116	RUVBL2	-0.595192	-0.724739	-0.869565	-0.729832	1.057	-14.47	1	1	0	1.30096e-25	2.31915e-32	73.8494	0.728	1.05719	0.865035	0.723194	-0.473743	-0.413543	-0.116115	-0.412739	-0.262005	-0.596376	-0.616886
CAAGACCGAGGCGCTGACGC	19	49510367	+	120	RUVBL2	-0.0622996	-0.0647391	-0.149565	-0.0922013	1.883	-14.07	1	1	0	7.6946e-24	2.40135e-30	47.4881	0.615	0.475312	0.0358755	0.618357	0.0107855	-0.387926	0.298145	0.256976	-0.0218742	-0.164267	0.0132348
CGCTGACGCAGGCCTTCCGG	19	49510378	+	123	RUVBL2	0.124398	-0.634739	-0.429565	-0.313302	1.481	-14.47	1	1	0	1.4775e-22	7.01776e-29	84.1828	0.791	0.914612	0.356527	0.678461	-0.208237	-0.421543	-0.283975	-0.281785	-0.3574	-0.377282	-0.4838
AACGCCGATGGACCGCCGGA	19	49510379	-	124	RUVBL2	-0.947801	-0.774739	-0.309565	-0.677368	1	-13.35	1	1	0	3.87811e-22	2.11882e-28	83.2095	0.796	0.381513	0.225592	0.662648	-0.249917	-0.300852	-0.282879	-0.317439	-0.260104	-0.315816	-0.424842
TGCGAACGCCGATGGACCGC	19	49510383	-	125	RUVBL2	-0.883688	-0.904739	-0.779565	-0.855998	1.772	-13.35	1	1	0	1.00779e-21	6.33354e-28	90.3559	0.843	0.348501	0.133574	0.657218	-0.186883	-0.311545	-0.39628	-0.330314	-0.328788	-0.270859	-0.436397
CAGGCCTTCCGGCGGTCCAT	19	49510386	+	126	RUVBL2	-0.254724	-1.02474	-0.199565	-0.49301	1.666	-13.26	1	1	0	2.59286e-21	1.87437e-27	94.387	0.857	-0.191639	0.278575	0.404395	0.138144	-0.300726	-0.437218	-0.0716399	-0.34182	0.0138966	-0.176208
TTACTTGATGCGAACGCCGA	19	49510391	-	128	RUVBL2	-0.00659688	-0.154739	-0.169565	-0.1103	1.053	-15.46	1	0	0	1.66559e-20	1.59311e-26	60.6701	0.774	0.556386	0.243617	0.533387	0.142097	-0.410986	-0.0018444	0.192048	-0.19938	-0.0712417	-0.042952
CTCTCTGGCTAGGGAGGAGA	19	49510563	+	134	RUVBL2	1.93367	0.565261	-0.609565	0.629788	1.611	-13.99	1	0	1	3.47296e-18	7.6946e-24	41.3925	0.525	0.334132	0.179497	0.609416	-0.117942	-0.451105	0.385036	0.196776	-0.0264403	-0.324314	-0.10041
GAGGAGACGGAGATCATCGA	19	49510576	+	138	RUVBL2	1.39068	-0.814739	-0.929565	-0.117875	1.886	-12.9	1	0	1	9.99838e-17	3.87811e-22	65.7043	0.714	0.564471	0.179121	0.71044	-0.267128	-0.351924	-0.0102746	-0.169483	-0.156521	-0.371425	-0.343994
AGGAGACGGAGATCATCGAA	19	49510577	+	138	RUVBL2	0.395458	-0.704739	0.0604348	-0.0829488	1.886	-12.9	1	0	1	9.99838e-17	3.87811e-22	58.8178	0.688	0.498267	0.306862	0.703159	-0.339849	-0.351924	0.10082	-0.166426	-0.0976284	-0.433193	-0.349955
GGAGACGGAGATCATCGAAG	19	49510578	+	139	RUVBL2	-0.270638	-1.16474	-1.36957	-0.934981	1.021	-14.45	1	0	0	2.25881e-16	1.00779e-21	55.4001	0.615	0.701588	0.696155	0.738528	-0.517186	-0.318766	0.188724	-0.268367	-0.0244586	-0.557207	-0.429311
GACGGAGATCATCGAAGGGG	19	49510581	+	140	RUVBL2	-0.433697	-1.05474	-0.749565	-0.746	1	-15.6	1	0	0	5.05227e-16	2.59286e-21	55.9408	0.709	0.969308	0.125318	0.658456	-0.0229943	-0.421898	0.12576	0.124506	-0.140481	-0.220225	-0.126506
GGAGATCATCGAAGGGGAGG	19	49510584	+	141	RUVBL2	-1.66899	-1.14474	-0.789565	-1.2011	1.114	-14.52	1	0	0	1.1188e-15	6.60458e-21	65.1184	0.671	0.684595	0.0604052	0.649377	-0.0308963	-0.327285	0.033506	0.0624776	-0.113568	-0.151	-0.105574
GATCATCGAAGGGGAGGTGG	19	49510587	+	142	RUVBL2	0.112641	-0.414739	-0.459565	-0.253888	1.023	-13.55	1	0	1	2.45286e-15	1.66559e-20	39.3223	0.591	0.718667	0.251718	0.596868	0.00640592	-0.394831	0.422924	0.327748	0.0387388	-0.173529	0.0659034
CTGTTGCTGGTCGATCAATC	19	49510603	-	147	RUVBL2	0.392273	0.775261	0.100435	0.422656	1.703	-12.47	1	0	1	1.06938e-13	1.4623e-18	92.6723	0.933	-0.496247	0.0832921	0.349689	0.392496	-0.305384	-0.537739	0.0898492	-0.39884	0.226199	-0.0165913
CAGATTGATCGACCAGCAAC	19	49510615	+	151	RUVBL2	0.778223	0.925261	1.22043	0.974639	10.319	-5.12	1	0	0	1.83033e-12	4.38164e-17	50.3846	0.673	0.253379	0.074947	0.554732	0.0803956	0.65571	0.232116	0.278148	0.779431	0.732492	0.845677
AGACTCACCGTCCCTGTTGC	19	49510616	-	151	RUVBL2	-0.615914	-0.0547391	0.990435	0.106594	10.319	-5.12	1	0	0	1.83033e-12	4.38164e-17	49.4777	0.646	-0.55213	0.07437	0.454503	0.0355903	0.65571	0.258537	0.254909	0.793437	0.694436	0.821232
AGATTGATCGACCAGCAACA	19	49510616	+	151	RUVBL2	-0.413378	-0.714739	0.180435	-0.315894	10.319	-5.12	1	0	0	1.83033e-12	4.38164e-17	50.598	0.81	0.131127	0.92877	0.647674	-0.636828	0.65571	0.120719	-0.413241	0.720379	0.123298	0.190279
TGATCGACCAGCAACAGGGA	19	49510620	+	153	RUVBL2	-0.246876	0.205261	0.300435	0.0862733	1.521	-3.83	1	0	0	7.13133e-12	2.25881e-16	75.0317	0.783	0.704961	0.42843	0.676899	-0.298124	0.785647	-0.191156	-0.304607	0.659174	0.515275	0.42009
TCCCCACTCTCAGGGCTCCA	19	49513036	+	156	RUVBL2	-0.277252	-0.254739	-0.0495652	-0.193852	6.47	-2.39	1	0	0	5.08814e-11	2.45286e-15	55.9311	0.835	-0.348618	0.184509	0.472943	-0.0549787	1.01494	0.00401185	0.0238683	0.946376	0.90583	0.897334
CCACTCTCAGGGCTCCAAGG	19	49513039	+	157	RUVBL2	0.250823	-0.234739	0.370435	0.128839	1.66	-6.52	1	0	0	9.60143e-11	5.32415e-15	49.5236	0.637	0.615945	0.189125	0.65846	-0.152447	0.502672	0.261434	0.0928337	0.672337	0.41189	0.54696
GAGGGTCAGTTTGCCCACCT	19	49513042	-	158	RUVBL2	1.15677	1.71526	1.19043	1.35415	3.822	-5.73	1	0	0	1.79378e-10	1.14416e-14	52.3532	0.73	-0.003739	0.0572186	0.331056	0.781755	0.617738	0.164109	0.848478	0.712951	1.29774	1.36977
CTCCATCTCTGTGGTCTTGA	19	49513060	-	164	RUVBL2	2.05122	2.31526	0.730435	1.69897	1.255	-13.37	1	0	0	6.18262e-09	9.13472e-13	46.4431	0.689	-0.558428	0.308376	0.435002	-0.182268	-0.220449	0.285528	0.0812587	0.105644	-0.193823	-0.0251202
TCTCCATCTCTGTGGTCTTG	19	49513061	-	164	RUVBL2	1.03031	0.875261	0.540435	0.815336	1.255	-13.37	1	0	0	6.18262e-09	9.13472e-13	46.8665	0.593	-0.548613	0.0569571	0.401006	0.223094	-0.220449	0.311587	0.449962	0.119458	0.150483	0.327061
GTAGATGGTCTCCATCTCTG	19	49513069	-	167	RUVBL2	-0.765199	-0.684739	0.170435	-0.426501	1.812	-12.38	1	0	0	3.17135e-08	7.13133e-12	61.8824	0.791	-0.043156	0.459493	0.704937	-0.554575	-0.128714	-0.0374027	-0.436106	0.00796568	-0.436426	-0.425447
GACCCTCAAGACCACAGAGA	19	49513069	+	167	RUVBL2	-1.39873	-0.524739	-0.589565	-0.837677	1.812	-12.38	1	0	0	3.17135e-08	7.13133e-12	56.8021	0.701	0.413465	0.269113	0.65844	-0.259924	-0.128714	0.119334	-0.0857332	0.0910534	-0.186155	-0.101345
CTTGGTGCCCAGGTCGTAGA	19	49513084	-	172	RUVBL2	-0.337435	-0.434739	-0.299565	-0.357247	1.756	-15.75	1	1	0	3.9613e-07	1.79378e-10	80.5005	0.869	0.229322	0.149918	0.468128	0.280121	-0.551398	-0.357829	0.0994961	-0.500609	-0.0667035	-0.211919
GATGGAGACCATCTACGACC	19	49513087	+	173	RUVBL2	-1.07192	-1.49474	-1.03957	-1.20207	1.974	-14.86	1	1	0	6.36983e-07	3.31788e-10	57.5939	0.58	0.52446	0.0867752	0.67216	-0.142162	-0.469401	0.174521	0.0498411	-0.152698	-0.359571	-0.238877
ATGGAGACCATCTACGACCT	19	49513088	+	173	RUVBL2	-1.40133	-1.22474	-0.679565	-1.10188	1.974	-14.86	1	1	0	6.36983e-07	3.31788e-10	70.0869	0.705	0.179183	0.102461	0.639259	-0.174327	-0.469401	-0.0528651	-0.114099	-0.273237	-0.386891	-0.378186
ACTCAATCATCTTGGTGCCC	19	49513094	-	175	RUVBL2	0.333204	0.365261	0.760435	0.4863	1.35	-15.19	1	1	0	1.59837e-06	1.10158e-09	73.8555	0.737	-0.021178	0.129161	0.361966	0.559762	-0.489164	-0.125895	0.481742	-0.327788	0.220767	0.184896
GGTCAGGGACTCAATCATCT	19	49513102	-	178	RUVBL2	-0.788478	-0.904739	-1.00957	-0.900927	1.682	-14.15	1	1	0	5.89431e-06	6.18262e-09	48.4719	0.623	-0.306345	0.188638	0.41159	0.147426	-0.392834	0.281589	0.366113	-0.0345836	-0.0521467	0.11563
CTGGACCTTGTCCTTGGTCA	19	49513117	-	183	RUVBL2	0.0792319	-0.634739	0.140435	-0.138357	7.392	-11.15	1	1	0	4.2478e-05	8.97244e-08	64.0522	0.689	-0.028075	0.0548947	0.626503	-0.166586	-0.089834	0.0319612	-0.0566505	0.0758924	-0.0756709	-0.0363462
GATGATTGAGTCCCTGACCA	19	49513117	+	183	RUVBL2	-1.82945	-1.73474	-0.609565	-1.39125	7.392	-11.15	1	1	0	4.2478e-05	8.97244e-08	67.7708	0.725	0.121802	0.355591	0.675714	-0.425198	-0.089834	-0.045786	-0.328411	0.0346778	-0.295331	-0.29124
CCTGGACCTTGTCCTTGGTC	19	49513118	-	183	RUVBL2	0.96696	-0.414739	0.120435	0.224219	7.392	-11.15	1	1	0	4.2478e-05	8.97244e-08	76.8219	0.721	-0.166409	0.0200073	0.582397	-0.0847117	-0.089834	-0.137541	-0.0866468	-0.0139626	-0.00612852	-0.0515926
CCCGGCCTGGACCTTGTCCT	19	49513123	-	185	RUVBL2	1.50641	1.04526	0.930435	1.1607	1.273	-11.35	1	0	0	8.72683e-05	2.43896e-07	29.2997	0.647	-0.192541	0.11608	0.519897	-0.0420344	-0.0165053	0.588393	0.384459	0.429623	0.0889752	0.399617
TGAGTCCCTGACCAAGGACA	19	49513123	+	185	RUVBL2	1.10448	1.49526	1.70043	1.43339	1.273	-11.35	1	0	0	8.72683e-05	2.43896e-07	23.2727	0.462	0.421117	0.321773	0.663026	-0.297676	-0.0165053	0.595115	0.165778	0.433187	-0.128161	0.188959
CCTGACCAAGGACAAGGTCC	19	49513129	+	187	RUVBL2	0.431762	-0.474739	-0.319565	-0.120847	1.236	-13.27	1	0	0	0.000172257	6.36983e-07	51.2384	0.601	0.260263	0.0387222	0.570882	0.067917	-0.209225	0.249086	0.277421	0.0953194	0.0276865	0.174957
ACCAAGGACAAGGTCCAGGC	19	49513133	+	188	RUVBL2	-1.22717	-2.18474	-0.529565	-1.31383	6.954	-10.17	1	0	0	0.000238409	1.01409e-06	73.609	0.795	0.441485	0.114513	0.513708	0.255267	0.0881548	-0.190555	0.177833	0.100564	0.425498	0.344378
CCAAGGACAAGGTCCAGGCC	19	49513134	+	188	RUVBL2	0.843215	0.755261	-0.169565	0.476304	6.954	-10.17	1	0	0	0.000238409	1.01409e-06	85.1013	0.798	0.434759	0.12989	0.336972	0.950105	0.0881548	-0.300028	0.717697	0.0425314	1.01568	0.871872
CCCTGACTGCTCACCCGGCC	19	49513136	-	189	RUVBL2	1.91481	1.30526	-0.0495652	1.05684	2.157	-12.36	1	0	0	0.000326682	1.59837e-06	82.7424	0.82	-0.229491	0.0145806	0.382122	0.499549	-0.128362	-0.310736	0.318799	-0.136648	0.459207	0.322065
CTTGCCCGTCGCCTTGTCGA	19	49513246	-	196	RUVBL2	0.562457	-0.194739	-0.299565	0.0227176	1.348	-15.25	1	0	1	0.00223945	2.91947e-05	64.363	0.814	0.278346	0.185427	0.495108	0.180891	-0.54268	-0.0985676	0.168027	-0.356186	-0.14399	-0.160096
GGACGTGATCACCATCGACA	19	49513246	+	196	RUVBL2	-1.88809	-1.31474	-0.589565	-1.26413	1.348	-15.25	1	0	1	0.00223945	2.91947e-05	62.7455	0.702	0.293527	0.27208	0.698438	-0.362257	-0.54268	0.0376309	-0.223718	-0.283986	-0.605328	-0.547411
GATCACCATCGACAAGGCGA	19	49513252	+	198	RUVBL2	-1.07067	-0.544739	-0.349565	-0.654991	3.71	-11.92	1	0	0	0.00354746	6.11902e-05	71.9584	0.727	0.903377	0.620534	0.651735	-0.269883	-0.0737077	-0.0952385	-0.22267	0.0213853	-0.150466	-0.173212
ATCACCATCGACAAGGCGAC	19	49513253	+	198	RUVBL2	-0.219877	-0.694739	0.110435	-0.26806	3.71	-11.92	1	0	0	0.00354746	6.11902e-05	69.9636	0.687	-0.209226	0.179656	0.60608	-0.292077	-0.0737077	-0.0347698	-0.205859	0.0534403	-0.169317	-0.161901
GACGGGCAAGATCTCCAAGC	19	49513270	+	204	RUVBL2	-0.514414	-0.594739	2.00043	0.297094	1.549	-13.95	1	0	1	0.0110921	0.000443185	66.8324	0.762	0.378219	0.0410932	0.659911	-0.119276	-0.377135	-0.0724463	-0.0778463	-0.209681	-0.266077	-0.270456
ACGGGCAAGATCTCCAAGCT	19	49513271	+	204	RUVBL2	-1.19727	-1.48474	1.58043	-0.367191	1.549	-13.95	1	0	1	0.0110921	0.000443185	68.2532	0.742	0.019509	0.0733028	0.588813	-0.0907831	-0.377135	-0.0687517	-0.0508167	-0.207722	-0.241876	-0.24478
TGTGAAGGAGCGGCCCAGCT	19	49513273	-	205	RUVBL2	0.752599	1.09526	1.74043	1.1961	1.63	-13.13	1	0	0	0.0129518	0.000595253	70.4947	0.777	-0.011219	0.0524045	0.400768	0.499301	-0.121664	-0.133773	0.424362	-0.0374718	0.464372	0.4145
CGCGGGCGCGTGTGAAGGAG	19	49513283	-	208	RUVBL2	1.03801	1.68526	0.630435	1.1179	1.314	-13.36	1	0	0	0.0194186	0.0013583	56.7757	0.739	0.548123	0.105514	0.664248	-0.131146	-0.104734	0.0888328	0.00821754	0.0941001	-0.0575284	0.00990796
GTAGTCGCGGGCGCGTGTGA	19	49513288	-	210	RUVBL2	-1.3583	-0.954739	-0.549565	-0.954201	3.344	-11.77	1	0	0	0.0241971	0.00223945	72.8585	0.734	0.363678	0.0874468	0.708668	-0.246399	0.060844	-0.112237	-0.212373	0.120196	-0.0225265	-0.0579374
GCCCATAGCGTCGTAGTCGC	19	49513300	-	214	RUVBL2	-0.489858	-0.684739	0.0804348	-0.364721	1.582	-15.25	1	0	0	0.0333225	0.0053991	63.3283	0.773	0.017021	0.158386	0.565392	-0.112169	-0.207167	-0.0381419	-0.0511494	-0.0552936	-0.123623	-0.116153
AGCCCATAGCGTCGTAGTCG	19	49513301	-	214	RUVBL2	0.906424	1.76526	1.05043	1.24071	1.582	-15.25	1	0	0	0.0333225	0.0053991	49.7161	0.64	0.045249	0.107673	0.618338	-0.175413	-0.207167	0.257448	0.0704451	0.101401	-0.177341	-0.0229937
CGCCCGCGACTACGACGCTA	19	49513309	+	217	RUVBL2	1.9761	2.19526	1.39043	1.85393	2.044	-13.12	1	0	0	0.0381388	0.00940491	81.4695	0.826	-0.03779	0.059975	0.606495	-0.134352	-0.0264937	-0.307933	-0.231742	-0.0535316	0.00254581	-0.128393
GCCCGCGACTACGACGCTAT	19	49513310	+	217	RUVBL2	-0.399594	-0.104739	0.280435	-0.0746328	2.044	-13.12	1	0	0	0.0381388	0.00940491	78.8837	0.792	-0.295023	0.0669992	0.470733	0.105651	-0.0264937	-0.240337	0.0177398	-0.0176981	0.206399	0.105907
CTACGACGCTATGGGCTCCC	19	49513318	+	220	RUVBL2	-0.552462	0.405261	-0.369565	-0.172256	5.24	-9.92	1	0	0	0.0398942	0.0149727	79.0672	0.861	-0.351247	0.226973	0.591389	-0.353577	0.279226	-0.333218	-0.437832	0.17805	0.0617143	-0.0880445
ACGCTATGGGCTCCCAGGTG	19	49513323	+	221	RUVBL2	0.411432	-0.184739	0.710435	0.312376	4.537	-10.56	1	0	0	0.0396953	0.0171369	78.1632	0.806	0.217819	0.022635	0.551658	0.121558	0.202775	-0.251323	0.0250304	0.1602	0.403924	0.291034
CACTGCACGAACTTGGTCTA	19	49513744	-	221	RUVBL2	1.95166	2.14526	1.25043	1.78245	4.537	-10.56	1	0	0	0.0396953	0.0171369	72.3109	0.803	-0.222935	0.0231057	0.483394	0.147255	0.202775	-0.185838	0.0865597	0.194914	0.425751	0.34491
AAGTTCGTGCAGTGCCCAGA	19	49513764	+	228	RUVBL2	-0.760592	-1.06474	-0.239565	-0.688299	1	-16.62	1	0	0	0.0289692	0.0333225	82.0019	0.791	0.13757	0.105534	0.540529	0.047772	-0.356874	-0.266571	-0.0483625	-0.296352	-0.107929	-0.210916
GTTCGTGCAGTGCCCAGATG	19	49513766	+	229	RUVBL2	-0.888146	-0.284739	-0.719565	-0.630817	2.288	-11.98	1	0	0	0.0266085	0.0352065	78.3155	0.763	0.295851	0.151651	0.662837	-0.224459	0.0228767	-0.199363	-0.24534	0.0435849	-0.0343642	-0.111987
GTTTCTGGAGCTCCCCATCT	19	49513767	-	229	RUVBL2	-1.14824	-1.04474	-0.579565	-0.924181	2.288	-11.98	1	0	0	0.0266085	0.0352065	75.2394	0.708	-0.262843	0.0281787	0.381099	0.46873	0.0228767	-0.108875	0.412614	0.0915534	0.554417	0.512959
CGTTTCTGGAGCTCCCCATC	19	49513768	-	229	RUVBL2	0.239544	-0.774739	-0.109565	-0.21492	2.288	-11.98	1	0	0	0.0266085	0.0352065	72.7247	0.67	-0.368718	0.00879473	0.30161	0.753356	0.0228767	-0.0479055	0.697007	0.123874	0.796172	0.781335
GCACCACCTCCTTGCGTTTC	19	49513782	-	234	RUVBL2	2.34741	2.52526	1.69043	2.1877	1.239	-13.97	1	0	0	0.0149727	0.0398942	67.4959	0.75	-1.13591	0.0098525	0.218312	0.700672	-0.152369	-0.0679305	0.639142	-0.0271728	0.610769	0.591861
TGGGGAGCTCCAGAAACGCA	19	49513784	+	235	RUVBL2	-1.15615	-2.16474	-0.619565	-1.31349	1.665	-14.01	1	0	0	0.0129518	0.0396953	69.7419	0.816	0.661435	0.263532	0.693503	-0.2594	-0.161891	-0.17137	-0.259046	-0.0896373	-0.212339	-0.270238
GGAGCTCCAGAAACGCAAGG	19	49513787	+	236	RUVBL2	0.0302122	-0.854739	-0.0695652	-0.298031	1.165	-13.97	1	0	0	0.0110921	0.0391043	74.1692	0.742	0.817549	0.807306	0.761558	-0.561465	-0.154234	-0.134622	-0.50022	-0.0640211	-0.462761	-0.498993
GCTCCAGAAACGCAAGGAGG	19	49513790	+	237	RUVBL2	-1.00996	-1.18474	-0.479565	-0.891422	1.129	-14.03	1	0	1	0.00940491	0.0381388	33.8509	0.566	1.13543	0.395584	0.635456	-0.0460099	-0.30758	0.503105	0.330015	0.151161	-0.148022	0.129111
GTCGATCTCGTGCAGGGACA	19	49513808	-	243	RUVBL2	0.0378427	-0.00473913	-0.209565	-0.0588206	1.581	-12.4	1	0	1	0.0028327	0.0266085	48.9425	0.593	-0.070113	0.23803	0.622979	-0.325114	-0.217235	0.282499	-0.0449908	0.106613	-0.312574	-0.1437
GATGACGTCGATCTCGTGCA	19	49513814	-	245	RUVBL2	-1.01608	-0.954739	-0.639565	-0.870127	1.024	-17.62	1	0	1	0.00175283	0.0217852	73.795	0.875	-0.056036	0.585312	0.682802	-0.603497	-0.66944	-0.296578	-0.633645	-0.562731	-0.911972	-1.01252
TGATGACGTCGATCTCGTGC	19	49513815	-	245	RUVBL2	1.47673	2.16526	1.60043	1.74748	1.024	-17.62	1	0	1	0.00175283	0.0217852	72.9349	0.729	0.240948	0.238764	0.629887	-0.236829	-0.66944	-0.107711	-0.20133	-0.462611	-0.600532	-0.612256
CGTCATCAACTCTCGCACCC	19	49513841	+	254	RUVBL2	1.35869	1.56526	0.150435	1.0248	3.234	-12.62	1	0	0	0.000123222	0.0053991	77.0634	0.821	-0.013482	0.106927	0.607469	-0.170605	-0.159171	-0.259845	-0.234579	-0.13436	-0.134735	-0.23754
GTCATCAACTCTCGCACCCA	19	49513842	+	254	RUVBL2	-0.0477456	0.00526087	-0.129565	-0.05735	3.234	-12.62	1	0	0	0.000123222	0.0053991	77.27	0.78	0.036133	0.118266	0.655469	-0.254228	-0.159171	-0.210049	-0.277661	-0.107962	-0.205763	-0.282924
GAAGAGCGCCAGGAAGCCCT	19	49513847	-	256	RUVBL2	0.436306	-0.554739	-0.919565	-0.345999	1.118	-15.67	1	0	1	6.11902e-05	0.00354746	66.7347	0.816	0.453354	0.212528	0.677869	-0.251655	-0.580227	-0.133021	-0.229376	-0.404538	-0.541522	-0.568207
AGAAGAGCGCCAGGAAGCCC	19	49513848	-	256	RUVBL2	-1.52333	-1.88474	-0.549565	-1.31921	1.118	-15.67	1	0	1	6.11902e-05	0.00354746	72.0991	0.725	0.583497	0.189028	0.630136	-0.0928419	-0.580227	-0.0946635	-0.068099	-0.384205	-0.406629	-0.416317
CTCTCGCACCCAGGGCTTCC	19	49513850	+	257	RUVBL2	0.716489	0.00526087	-0.119565	0.200728	1.679	-15.46	1	0	1	4.2478e-05	0.0028327	81.1694	0.844	-0.754425	0.0046464	0.232524	0.83598	-0.58238	-0.329569	0.60062	-0.510455	0.380565	0.24337
CCTCACCTGAGAAGAGCGCC	19	49513857	-	259	RUVBL2	-0.0993756	-0.354739	-0.339565	-0.26456	1.57	-13.61	1	0	1	1.98655e-05	0.00175283	70.3116	0.782	0.111227	0.250366	0.493393	0.0457807	-0.411643	-0.137416	0.0271054	-0.271775	-0.153579	-0.191088
GGCTTCCTGGCGCTCTTCTC	19	49513863	+	261	RUVBL2	-0.780982	0.385261	-0.259565	-0.218429	1.384	-15.67	1	0	1	8.92617e-06	0.00104209	76.7213	0.795	-0.581147	0.0203578	0.428497	0.169136	-0.593632	-0.223208	0.0832824	-0.463089	-0.19487	-0.27093
CCTGGCGCTCTTCTCAGGTG	19	49513868	+	263	RUVBL2	0.226359	0.435261	-0.399565	0.0873514	1.394	-15.67	1	0	0	3.85352e-06	0.000595253	79.3199	0.821	0.428328	0.107673	0.63909	-0.106795	-0.437415	-0.281831	-0.192134	-0.368982	-0.303858	-0.4101
GATCTCCCCTGTGTCACCTA	19	49514255	-	263	RUVBL2	-0.163431	-0.294739	0.200435	-0.0859119	1.394	-15.67	1	0	0	3.85352e-06	0.000595253	70.2406	0.793	0.136961	0.139317	0.579874	-0.0858576	-0.437415	-0.149522	-0.0948063	-0.298844	-0.286074	-0.32718
TGCCTCCCATAGGTGACACA	19	49514260	+	264	RUVBL2	-0.30942	-0.354739	-0.289565	-0.317908	1.706	-15.51	1	0	0	2.49425e-06	0.000443185	71.2055	0.79	0.141174	0.486528	0.60131	-0.378926	-0.431213	-0.157336	-0.35478	-0.298017	-0.530023	-0.571555
GCCTCCCATAGGTGACACAG	19	49514261	+	265	RUVBL2	-0.942106	-0.814739	-0.729565	-0.828804	1.562	-14.39	1	0	0	1.59837e-06	0.000326682	72.8109	0.845	0.591962	0.344197	0.710957	-0.350631	-0.323932	-0.245074	-0.382577	-0.258558	-0.419884	-0.5083
CCGTGAGCAGATCAATGCCA	19	49514300	+	278	RUVBL2	-0.0398951	-0.544739	0.0404348	-0.1814	4.67	-10.17	1	1	0	2.0282e-09	2.49425e-06	51.6807	0.673	0.752939	0.482293	0.709752	-0.374706	0.0369372	0.212607	-0.129971	0.273241	-0.150696	-0.0232602
CTCGCGCCACTCAGCCACCT	19	49514306	-	280	RUVBL2	-0.284385	-0.744739	-0.329565	-0.452896	1.045	-13.6	1	1	0	7.86967e-10	1.01409e-06	53.8097	0.716	-0.282267	0.0472736	0.426182	0.275015	-0.326879	0.152272	0.399962	-0.0502838	0.109161	0.209499
TCAATGCCAAGGTGGCTGAG	19	49514311	+	281	RUVBL2	-0.993851	-1.17474	-0.149565	-0.772718	4.701	-12.84	1	1	0	6.63577e-10	6.36983e-07	90.3578	0.938	0.04086	0.23114	0.578005	-0.193385	-0.28241	-0.531773	-0.416968	-0.377267	-0.252997	-0.486283
CAAGGTGGCTGAGTGGCGCG	19	49514318	+	284	RUVBL2	-0.241814	-0.0147391	0.310435	0.0179604	3.837	-14.02	1	1	0	2.0282e-09	1.48672e-07	74.4329	0.847	0.756255	0.23894	0.565315	0.12733	-0.408163	-0.26612	0.021213	-0.337213	-0.0815194	-0.183751
GGTGGCTGAGTGGCGCGAGG	19	49514321	+	285	RUVBL2	-0.770272	-0.144739	0.0504348	-0.288192	1.487	-14.39	1	1	0	3.54065e-09	8.97244e-08	70.9389	0.691	0.632702	0.117504	0.692685	-0.181527	-0.413684	-0.0488453	-0.117968	-0.226459	-0.348287	-0.339153
GTGGCTGAGTGGCGCGAGGA	19	49514322	+	285	RUVBL2	1.24981	2.22526	1.37043	1.61517	1.487	-14.39	1	1	0	3.54065e-09	8.97244e-08	70.455	0.765	0.187376	0.0793644	0.667061	-0.206954	-0.413684	-0.119632	-0.182432	-0.263983	-0.369885	-0.395423
TGAGTGGCGCGAGGAGGGCA	19	49514327	+	287	RUVBL2	-0.714664	-0.654739	-0.959565	-0.776323	1.094	-15.45	1	0	0	1.07769e-08	3.17135e-08	47.1577	0.715	0.453491	0.0650179	0.585352	0.0726175	-0.411168	0.258714	0.287271	-0.061402	-0.130403	0.0275329
GGCAAGGCGGAGATCATCCC	19	49514343	+	292	RUVBL2	-1.50738	-0.894739	-0.519565	-0.973893	1.415	-12.62	1	0	1	1.48672e-07	1.97743e-09	82.1189	0.766	0.088794	0.0958083	0.695577	-0.28454	-0.314627	-0.236005	-0.319582	-0.246295	-0.35628	-0.441304
TGTCCTGGGTCCTCACTCCA	19	49514349	-	294	RUVBL2	-1.31927	-0.404739	-0.889565	-0.871193	1	-15.37	1	0	0	3.9613e-07	6.0804e-10	82.8442	0.828	0.171447	0.417917	0.668918	-0.437828	-0.40164	-0.322316	-0.504709	-0.361776	-0.556317	-0.679538
ATGTCCTGGGTCCTCACTCC	19	49514350	-	294	RUVBL2	-0.406586	-0.574739	-0.249565	-0.410297	1	-15.37	1	0	0	3.9613e-07	6.0804e-10	86.4512	0.769	-0.309433	0.00225776	0.602039	-0.144511	-0.40164	-0.271971	-0.219096	-0.335087	-0.30718	-0.40914
CGGAGATCATCCCTGGAGTG	19	49514350	+	294	RUVBL2	0.206437	-0.774739	-0.339565	-0.302623	1	-15.37	1	0	0	3.9613e-07	6.0804e-10	86.8769	0.843	0.149132	0.078655	0.612042	-0.106289	-0.40164	-0.37377	-0.24665	-0.389052	-0.274715	-0.427462
CTCGTCGATGAACAGCACCT	19	49514449	-	295	RUVBL2	-0.482639	-1.30474	-1.04957	-0.945648	1.009	-13.41	1	0	1	6.36983e-07	3.32702e-10	72.4562	0.778	0.186755	0.224493	0.620286	-0.225404	-0.381382	-0.157382	-0.221069	-0.25811	-0.359629	-0.404552
CAAGGTGCTGTTCATCGACG	19	49514461	+	299	RUVBL2	0.756305	1.42526	0.350435	0.844	1	-15.67	1	0	0	3.85352e-06	4.05624e-11	37.824	0.658	0.526395	0.499172	0.684695	-0.399027	-0.427987	0.440254	-0.0150818	0.021356	-0.544507	-0.290524
CATCGACGAGGTCCACATGC	19	49514473	+	303	RUVBL2	0.244653	-0.724739	0.240435	-0.0798838	1.036	-14.69	1	0	0	1.98655e-05	1.81209e-10	50.6691	0.706	0.264161	0.0384484	0.559256	0.102435	-0.341077	0.20794	0.282896	-0.032151	-0.0488211	0.0815811
AGCTCTCGATGTCCAGCATG	19	49514474	-	303	RUVBL2	-1.20364	-0.894739	0.0304348	-0.689315	1.036	-14.69	1	0	0	1.98655e-05	1.81209e-10	42.9037	0.588	0.162674	0.0881876	0.652557	-0.193538	-0.341077	0.369343	0.121541	0.0534101	-0.300214	-0.0863831
CTCCAGGGCCCGGTTGAGGA	19	49514500	-	312	RUVBL2	0.788533	-0.224739	0.560435	0.374743	1.252	-13.51	1	1	0	0.000443185	3.17135e-08	55.3834	0.739	0.40781	0.101525	0.651474	-0.136388	-0.317936	0.109802	0.0161854	-0.0656313	-0.233099	-0.148937
AGAGCTTCTCCTTCCTCAAC	19	49514502	+	312	RUVBL2	-0.958829	-0.324739	-0.519565	-0.601045	1.252	-13.51	1	1	0	0.000443185	3.17135e-08	57.1762	0.655	-0.116572	0.169705	0.489727	0.020718	-0.317936	0.144989	0.17408	-0.0469785	-0.0996563	-4.28011e-05
GAGCTTCTCCTTCCTCAACC	19	49514503	+	313	RUVBL2	-0.0466215	0.0652609	-0.209565	-0.063642	1.33	-15.67	1	1	0	0.000595253	5.36104e-08	63.9002	0.795	-0.295914	0.377833	0.634258	-0.511226	-0.529762	-0.0701818	-0.417936	-0.330787	-0.721492	-0.715405
CACTCTCCAGGGCCCGGTTG	19	49514504	-	313	RUVBL2	0.597029	0.455261	0.0404348	0.364242	1.33	-15.67	1	1	0	0.000595253	5.36104e-08	62.0749	0.671	-0.078116	0.0593432	0.561468	-0.0464781	-0.529762	0.0706212	0.0710893	-0.256146	-0.326745	-0.256803
CTCCTTCCTCAACCGGGCCC	19	49514509	+	315	RUVBL2	1.82205	0.115261	0.0804348	0.67258	1.051	-13.71	1	1	0	0.00104209	1.48672e-07	61.2738	0.756	0.226973	0.0490106	0.404877	0.615569	-0.331139	0.0078383	0.610296	-0.130263	0.395	0.419872
CCATGTCACTCTCCAGGGCC	19	49514510	-	315	RUVBL2	0.691773	1.47526	-0.359565	0.60249	1.051	-13.71	1	1	0	0.00104209	1.48672e-07	56.8289	0.717	0.257096	0.183425	0.424513	0.423089	-0.331139	0.106535	0.501615	-0.0779432	0.231512	0.307542
AGGCGCCATGTCACTCTCCA	19	49514515	-	317	RUVBL2	-1.07797	-0.234739	-1.00957	-0.774091	1	-14.28	1	1	0	0.00175283	3.9613e-07	67.9046	0.804	-0.211518	0.298747	0.64279	-0.440518	-0.38198	-0.133776	-0.394353	-0.246075	-0.542823	-0.573405
CAGGCGCCATGTCACTCTCC	19	49514516	-	317	RUVBL2	-0.127916	-0.654739	-1.17957	-0.654073	1	-14.28	1	1	0	0.00175283	3.9613e-07	69.9121	0.706	-0.068925	0.00400758	0.564169	0.00407793	-0.38198	-0.0518968	0.0418955	-0.20267	-0.165192	-0.160794
CCGGGCCCTGGAGAGTGACA	19	49514521	+	319	RUVBL2	-1.63938	-1.14474	-1.19957	-1.3279	2.212	-13.3	1	0	0	0.0028327	1.01409e-06	66.5342	0.721	0.354141	0.0688531	0.651102	-0.126076	-0.209129	-0.0270192	-0.0566162	-0.0509697	-0.13701	-0.123814
TTGGTGGCCATGATCAGGAC	19	49514535	-	323	RUVBL2	-0.02555	0.165261	-0.629565	-0.163285	1.416	-12.22	1	0	1	0.00656158	5.89431e-06	66.0039	0.601	0.407409	0.0914118	0.631256	-0.0828846	-0.23745	0.0709464	0.0395686	-0.0217319	-0.123055	-0.0611352
CATGGCGCCTGTCCTGATCA	19	49514539	+	325	RUVBL2	-0.381406	-1.18474	0.0504348	-0.505237	1.334	-12.16	1	0	1	0.00940491	1.3383e-05	47.9699	0.614	0.090317	0.0425336	0.613193	-0.0959209	-0.214902	0.291414	0.159997	0.113208	-0.11603	0.0543517
CACGGTTGGTGGCCATGATC	19	49514540	-	325	RUVBL2	-1.00371	-0.734739	-0.619565	-0.786004	1.334	-12.16	1	0	1	0.00940491	1.3383e-05	42.7419	0.544	-0.148304	0.00483617	0.369876	0.602166	-0.214902	0.370003	0.815105	0.154869	0.47691	0.677517
CCGCGTGATGCCACGGTTGG	19	49514551	-	329	RUVBL2	1.91701	2.17526	1.33043	1.80757	1	-15.67	1	0	0	0.0171369	6.11902e-05	82.542	0.823	0.252352	0.021714	0.555815	0.123006	-0.312201	-0.313081	-0.0106248	-0.285209	-0.00817193	-0.136395
CTGATCATGGCCACCAACCG	19	49514552	+	329	RUVBL2	-1.15168	-0.484739	-0.509565	-0.715329	1	-15.67	1	0	0	0.0171369	6.11902e-05	77.4406	0.797	0.717234	0.144907	0.6536	-0.0855128	-0.312201	-0.232848	-0.144314	-0.242677	-0.185283	-0.271276
TCACCGCGTGATGCCACGGT	19	49514554	-	330	RUVBL2	-1.05023	0.0852609	-0.679565	-0.548177	1.033	-14.69	1	0	0	0.0194186	8.72683e-05	69.3924	0.719	0.27705	0.224681	0.653298	-0.261613	-0.217339	-0.0587266	-0.193641	-0.0743571	-0.258722	-0.259281
CGGCTCACCGCGTGATGCCA	19	49514558	-	331	RUVBL2	-0.513934	-0.854739	0.290435	-0.359413	1.042	-15.67	1	0	0	0.0217852	0.000123222	68.284	0.747	0.3311	0.205491	0.62737	-0.178856	-0.284527	-0.0743516	-0.130888	-0.136481	-0.242356	-0.249676
CCACCAACCGTGGCATCACG	19	49514562	+	332	RUVBL2	0.137742	0.115261	0.380435	0.211146	4.518	-12.65	1	0	0	0.0241971	0.000172257	81.1881	0.846	0.385881	0.830704	0.60348	-0.450018	-0.0280588	-0.332459	-0.521392	-0.0677871	-0.266831	-0.405948
AGCTGGTGCCCCGGATTCTG	19	49517740	-	334	RUVBL2	0.573153	0.335261	0.160435	0.356283	3.646	-12.22	1	0	1	0.0289692	0.000326682	48.3058	0.616	-0.084983	0.105872	0.580157	-0.135386	-0.145024	0.286026	0.122397	0.166348	-0.0934662	0.0726766
TCTGCCTCTTCCTCAGAATC	19	49517741	+	334	RUVBL2	-0.199687	-1.11474	-0.749565	-0.687997	3.646	-12.22	1	0	1	0.0289692	0.000326682	50.3065	0.581	-0.214727	0.136899	0.445879	0.141172	-0.145024	0.2663	0.351526	0.155891	0.141436	0.294415
CTGCCTCTTCCTCAGAATCC	19	49517742	+	335	RUVBL2	0.293729	-0.714739	-0.239565	-0.220192	1.186	-13.54	1	0	1	0.0312254	0.000443185	46.072	0.538	-0.142263	0.0129119	0.498754	0.146723	-0.231103	0.324893	0.391385	0.117973	0.0770627	0.261475
TGCCTCTTCCTCAGAATCCG	19	49517743	+	335	RUVBL2	-1.1843	-1.22474	-1.02957	-1.1462	1.186	-13.54	1	0	1	0.0312254	0.000443185	56.4229	0.741	0.00184	0.671097	0.67385	-0.616956	-0.231103	0.0923533	-0.412886	-0.00529823	-0.57159	-0.492684
GGCTCTGGTAGCTGGTGCCC	19	49517749	-	337	RUVBL2	1.47251	1.78526	0.340435	1.1994	1	-15.66	1	0	0	0.0352065	0.000791545	68.9644	0.665	0.100529	0.0455343	0.621396	-0.113214	-0.209731	-0.00503624	-0.0322714	-0.0397989	-0.126569	-0.102648
GCCGTGAGGGCTCTGGTAGC	19	49517757	-	340	RUVBL2	2.10622	1.88526	0.0604348	1.35064	2.203	-15.85	1	0	0	0.0391043	0.00175283	85.6801	0.781	-0.095749	0.00329618	0.41614	0.453343	-0.22152	-0.28204	0.2957	-0.196088	0.345191	0.225554
TGGGGATGCCGTGAGGGCTC	19	49517764	-	342	RUVBL2	-1.42876	-1.31474	-1.00957	-1.25102	1.218	-13.13	1	0	0	0.0398942	0.0028327	66.2102	0.665	-0.002315	0.0257016	0.553157	0.0343243	0.000496489	0.0254931	0.114504	0.144849	0.167478	0.198458
ACCAGCTACCAGAGCCCTCA	19	49517767	+	343	RUVBL2	-1.95539	-2.06474	-1.32957	-1.78323	1.035	-16.36	1	0	0	0.0396953	0.00354746	63.5292	0.728	-0.441315	0.0787203	0.585663	-0.228522	-0.24679	0.00428656	-0.127148	-0.0645536	-0.254252	-0.223206
GGTCTATGGGGATGCCGTGA	19	49517770	-	344	RUVBL2	-1.54077	-2.33474	-0.669565	-1.51502	1.05	-17.63	1	0	0	0.0391043	0.00439836	76.5754	0.806	0.00899	0.0655398	0.701367	-0.283576	-0.338115	-0.235609	-0.318506	-0.264907	-0.374313	-0.45846
AGGTCTATGGGGATGCCGTG	19	49517771	-	344	RUVBL2	-1.19533	-1.49474	-0.699565	-1.12988	1.05	-17.63	1	0	0	0.0391043	0.00439836	68.8943	0.77	0.125822	0.270598	0.707822	-0.411005	-0.338115	-0.106729	-0.352476	-0.196586	-0.482548	-0.501422
GCCGGTCCAGCAGGTCTATG	19	49517782	-	348	RUVBL2	-1.34033	-1.12474	-0.999565	-1.15488	2.473	-12.5	1	0	0	0.0333225	0.00940491	77.4417	0.814	-0.357041	0.234456	0.619189	-0.401959	0.0135994	-0.254558	-0.43296	0.00689118	-0.192575	-0.295013
AGCCGGTCCAGCAGGTCTAT	19	49517783	-	348	RUVBL2	-0.661254	-0.354739	-0.589565	-0.535186	2.473	-12.5	1	0	0	0.0333225	0.00940491	74.8923	0.734	-0.46379	0.0495457	0.379997	0.344077	0.0135994	-0.133135	0.289522	0.0712587	0.441092	0.389457
CAGCCGGTCCAGCAGGTCTA	19	49517784	-	349	RUVBL2	-0.646812	-0.584739	-0.249565	-0.493705	1	-15.67	1	0	0	0.0312254	0.0110921	76.0162	0.84	-0.201221	0.0345784	0.494316	0.111727	-0.252221	-0.273984	0.00292011	-0.216419	0.0303886	-0.0801424
CGGCATCCCCATAGACCTGC	19	49517787	+	350	RUVBL2	1.34878	1.28526	-0.359565	0.75816	1.351	-13.47	1	0	0	0.0289692	0.0129518	40.9919	0.706	0.01197	0.104927	0.558136	-0.0479226	-0.0881383	0.368554	0.24792	0.255682	0.0264804	0.230653
CGATAAGCAGCCGGTCCAGC	19	49517791	-	351	RUVBL2	0.279515	1.58526	0.0304348	0.631737	1.04	-13.47	1	0	0	0.0266085	0.0149727	28.8956	0.48	0.028562	0.18517	0.497262	0.0520534	-0.0945189	0.533739	0.433753	0.338135	0.106277	0.391047
TCCCCATAGACCTGCTGGAC	19	49517792	+	351	RUVBL2	-0.276847	-0.264739	-0.199565	-0.247051	1.04	-13.47	1	0	0	0.0266085	0.0149727	25.8547	0.535	-0.288273	0.0218285	0.532134	-0.00857917	-0.0945189	0.612031	0.427732	0.379638	0.0547767	0.378992
TGGTGGAGACGATAAGCAGC	19	49517800	-	354	RUVBL2	-0.675299	-0.824739	-0.599565	-0.699868	2.197	-11.31	1	0	1	0.0194186	0.0217852	35.3117	0.523	0.603944	0.405569	0.670794	-0.303829	-0.0950316	0.468098	0.0844929	0.302927	-0.196414	0.0603225
TTTCTCGCTGTAGGGGGTGG	19	49517817	-	360	RUVBL2	2.03456	2.61526	1.42043	2.02342	7.498	-9.74	1	0	0	0.00789502	0.0352065	57.0473	0.66	0.345824	0.0619432	0.362213	0.851004	0.26116	0.143727	0.89662	0.416406	1.07036	1.142
GTCTTTCTCGCTGTAGGGGG	19	49517820	-	361	RUVBL2	1.5226	2.39526	0.920435	1.61276	1.528	-14.7	1	0	0	0.00656158	0.036827	58.5133	0.693	0.861877	0.170599	0.602247	0.0898048	-0.235754	0.101282	0.208139	-0.00429176	0.024985	0.0997161
CGTGTCTTTCTCGCTGTAGG	19	49517823	-	362	RUVBL2	-0.149866	0.245261	0.560435	0.21861	1.057	-16.31	1	0	0	0.0053991	0.0381388	68.5517	0.779	0.081695	0.213693	0.600968	-0.213546	-0.363997	-0.112717	-0.18404	-0.220501	-0.335603	-0.35911
TCGTGTCTTTCTCGCTGTAG	19	49517824	-	362	RUVBL2	2.41999	2.09526	2.30043	2.2719	1.057	-16.31	1	0	0	0.0053991	0.0381388	66.1273	0.653	0.173487	0.0780586	0.517714	0.155226	-0.363997	0.0355521	0.225839	-0.141902	-0.0223766	0.0228467
TTCGTGTCTTTCTCGCTGTA	19	49517825	-	362	RUVBL2	0.443833	1.05526	0.530435	0.67651	1.057	-16.31	1	0	0	0.0053991	0.0381388	66.7109	0.912	-0.823984	0.127938	0.308455	0.315655	-0.363997	-0.257567	0.190383	-0.297287	0.113888	0.0122548
CCTGCCCGCACCGGATGCGG	19	49517854	-	372	RUVBL2	1.52585	-0.314739	-0.0495652	0.387181	3.64	-10.4	1	1	0	0.000443187	0.0312254	24.4241	0.561	1.13207	0.197559	0.639713	0.0373661	0.138911	0.648005	0.489261	0.585765	0.281155	0.61569
CGAAGCAGATCCTCCGCATC	19	49517855	+	372	RUVBL2	-0.951484	-1.07474	-0.669565	-0.898596	3.64	-10.4	1	1	0	0.000443187	0.0312254	26.6782	0.512	-0.33266	0.108068	0.498878	-0.0356779	0.138911	0.586004	0.388568	0.552898	0.219113	0.523905
CAGATCCTCCGCATCCGGTG	19	49517860	+	374	RUVBL2	0.0998886	-0.204739	0.0904348	-0.00480524	1.006	-14.48	1	1	0	0.000238415	0.0266085	73.5087	0.784	0.233345	0.109907	0.65986	-0.205014	-0.301151	-0.17612	-0.214508	-0.20375	-0.277916	-0.334722
CCCCACTGCTTGCAGGTGCG	19	49518279	+	375	RUVBL2	0.279435	0.565261	0.370435	0.405044	1.843	-16.01	1	1	0	0.000172268	0.0241971	78.2086	0.904	-0.325054	0.151461	0.575265	-0.248466	-0.47593	-0.384505	-0.376923	-0.454275	-0.455103	-0.609206
CAGGTGCGAGGAAGAAGATG	19	49518291	+	379	RUVBL2	-0.839449	-0.514739	-0.379565	-0.577918	2.672	-14.26	1	0	0	4.25697e-05	0.0149727	61.8481	0.655	0.573445	0.0998178	0.706072	-0.20989	-0.298797	0.0847083	-0.0628443	-0.0635962	-0.280168	-0.208066
GATGAGTGAGGACGCCTACA	19	49518315	+	387	RUVBL2	-0.994403	-1.60474	-1.18957	-1.2629	1.555	-8.35	1	1	0	5.60057e-06	0.00354746	73.519	0.78	-0.312462	0.561121	0.60546	-0.599877	0.258797	-0.17145	-0.555697	0.247434	-0.163884	-0.230044
TACACGGTGCTGACCCGCAT	19	49518331	+	392	RUVBL2	-0.642446	-0.994739	-0.489565	-0.708917	2.623	-11.55	1	1	0	3.09417e-05	0.00104209	66.4644	0.748	0.020514	0.16256	0.614535	-0.220925	-0.117558	-0.0530411	-0.154798	0.00861524	-0.144077	-0.145276
TGACGTCTCCAGCCCGATGC	19	49518333	-	393	RUVBL2	-0.420721	-0.134739	-0.869565	-0.475008	1.42	-12.88	1	1	0	4.5062e-05	0.000791545	71.2312	0.771	0.070261	0.0956262	0.614512	-0.149971	-0.254417	-0.1354	-0.142217	-0.144715	-0.193655	-0.232394
GTGACGTCTCCAGCCCGATG	19	49518334	-	393	RUVBL2	-0.43971	-0.194739	0.290435	-0.114672	1.42	-12.88	1	1	0	4.5062e-05	0.000791545	68.0474	0.73	0.282951	0.109994	0.696238	-0.256862	-0.254417	-0.0540445	-0.186703	-0.101588	-0.284446	-0.281655
GGTGCTGACCCGCATCGGGC	19	49518336	+	394	RUVBL2	0.908816	1.04526	1.01043	0.988171	1.419	-12.21	1	0	0	6.50973e-05	0.000595253	71.7205	0.776	0.383243	0.0942811	0.637857	-0.107553	-0.105252	-0.14676	-0.112055	-0.0312048	-0.0379043	-0.0871875
GGCAGCTGTGATGAGCTGGA	19	49518366	-	404	RUVBL2	-1.84403	-1.51474	-0.789565	-1.38278	1.709	-12.07	1	1	0	0.00153056	1.98655e-05	55.5095	0.778	-0.192273	0.38219	0.669431	-0.519658	-0.164064	0.0719041	-0.34035	0.0375825	-0.435141	-0.369523
GCGTTTCCGGCACACCAAGC	19	49518387	-	411	RUVBL2	0.159875	0.345261	0.0204348	0.17519	1.963	-11.57	1	1	0	0.00792027	1.01409e-06	81.8476	0.846	0.206237	0.153845	0.522311	0.0883534	-0.0726153	-0.338275	-0.0558718	-0.106575	0.154689	0.00736583
CAGCTGCCAGCTTGGTGTGC	19	49518392	+	412	RUVBL2	0.348826	1.00526	0.160435	0.504841	3.482	-11.26	1	1	0	0.00964848	6.36983e-07	83.2562	0.853	-0.017446	0.0300536	0.474638	0.256156	-0.0309474	-0.359862	0.0774046	-0.0846282	0.330661	0.169366
GCCGGCTGACCTTGCGTTTC	19	49518400	-	415	RUVBL2	0.693784	1.31526	0.460435	0.82316	2.493	-11.7	1	1	0	0.0165017	1.48672e-07	51.2662	0.643	-1.14609	0.0130398	0.262425	0.519011	-0.0401587	0.233635	0.661151	0.222609	0.546531	0.675603
CTTGGTGTGCCGGAAACGCA	19	49518402	+	416	RUVBL2	0.931622	1.62526	0.560435	1.03911	1.521	-12.89	1	0	0	0.019375	8.97244e-08	58.5104	0.77	0.567788	0.364656	0.617847	-0.174941	-0.062686	0.0338759	-0.0627842	0.0986621	-0.060978	-0.0214056
CCACCTGCACTTCTGTACCC	19	49518830	-	418	RUVBL2	1.34347	1.51526	0.240435	1.03306	4.909	-9.51	0	0	0	0.0259891	3.17135e-08	78.9901	0.817	0.117267	0.181238	0.555441	-0.067186	0.359066	-0.273475	-0.152634	0.273699	0.369049	0.242925
TGCAGGTGGATGACATCAAG	19	49518855	+	426	RUVBL2	-0.279775	1.75526	0.190435	0.555307	2.067	-12.41	0	1	0	0.0587845	3.31788e-10	68.136	0.693	0.503608	0.130547	0.695911	-0.223606	0.199737	-0.0199363	-0.137345	0.280426	0.10831	0.114136
GCAGGTGGATGACATCAAGC	19	49518856	+	427	RUVBL2	-1.27482	-1.35474	-1.15957	-1.26304	3.559	-11.53	0	1	0	0.0625743	1.79378e-10	72.3237	0.749	0.46361	0.711012	0.644205	-0.445061	0.255503	-0.122825	-0.391764	0.270572	-0.0350299	-0.0789703
GCGGGTCTACTCACTCTTCC	19	49518874	+	433	RUVBL2	-0.456969	-0.424739	-0.0295652	-0.303758	1.032	-14.67	0	1	0	0.0763241	3.63096e-12	63.1022	0.675	-0.616114	0.0871742	0.45912	-0.0182176	0.0677601	0.0548138	0.0862593	0.214293	0.176837	0.220971
GCGTGGAGCGGGACTCGTCC	19	49518881	-	435	RUVBL2	-0.13935	1.13526	-0.149565	0.282115	1.039	-12.59	0	0	0	0.0765503	9.13472e-13	58.557	0.652	0.009426	0.17769	0.625962	-0.257786	0.195907	0.128488	-0.0783994	0.356038	0.0762045	0.155925
CTTCATGTACTGCGTGGAGC	19	49518892	-	439	RUVBL2	2.0745	1.81526	0.490435	1.46007	1.042	-12.56	0	0	0	0.0711119	5.12775e-14	77.3131	0.711	-0.033901	0.147938	0.431294	0.271873	0.195195	-0.131292	0.227723	0.217755	0.525514	0.470318
CCTTCATGTACTGCGTGGAG	19	49518893	-	439	RUVBL2	1.24843	0.705261	0.400435	0.784708	1.042	-12.56	0	0	0	0.0711119	5.12775e-14	79.8362	0.805	0.518756	0.272999	0.615215	-0.130034	0.195195	-0.265728	-0.202753	0.14649	0.184143	0.0674633
GTACTCCTTCATGTACTGCG	19	49518898	-	441	RUVBL2	-0.279007	0.175261	0.150435	0.0155629	2.766	-12.17	0	1	0	0.0665072	1.14416e-14	69.2592	0.924	0.310861	0.812669	0.727517	-0.628856	0.213152	-0.30848	-0.662851	0.138216	-0.225133	-0.357315
CCGCTCCACGCAGTACATGA	19	49518904	+	443	RUVBL2	-0.82445	-0.544739	-0.389565	-0.586251	1.38	-11.07	0	1	0	0.0615514	2.45286e-15	47.4971	0.827	0.463242	0.0394115	0.608503	0.030647	0.308436	0.157854	0.19042	0.461779	0.411511	0.498861
GCAGTACATGAAGGAGTACC	19	49518913	+	446	RUVBL2	-0.475574	-0.274739	-1.23957	-0.663293	3.721	-11.86	0	1	0	0.0548375	2.25881e-16	47.6314	0.64	-0.282199	0.385002	0.600091	-0.470786	0.223124	0.288431	-0.168346	0.462635	-0.0828682	0.0777312
CGTTGAAGAGGAAGGCGTCC	19	49518920	-	448	RUVBL2	0.0160354	-0.0947391	-0.329565	-0.13609	4.665	-8.02	0	1	0	0.0514655	4.38164e-17	73.8122	0.698	-0.190279	0.0319647	0.652008	-0.226998	0.553419	-0.0849099	-0.179137	0.529403	0.389299	0.352608
ACTGAGTTCGTTGAAGAGGA	19	49518928	-	451	RUVBL2	0.421356	0.215261	-0.00956522	0.209017	2.455	-7.76	0	1	0	0.0483403	3.47296e-18	37.012	0.637	0.407192	0.401749	0.699385	-0.406702	0.5907	0.457467	-0.0114789	0.846796	0.266583	0.499083
TCTTACTGAGTTCGTTGAAG	19	49518932	-	452	RUVBL2	-0.202946	0.0752609	0.260435	0.04425	1.787	-9.02	0	1	0	0.0477246	1.4623e-18	51.9512	0.674	0.052783	0.162463	0.547305	-0.0562146	0.48625	0.208012	0.144733	0.630858	0.480448	0.58841
GTCCATGGTCTCGCCTTCTG	19	49519073	-	456	RUVBL2	1.88614	2.16526	1.69043	1.91395	7.46	-0.73	0	0	0	0	0	62.5801	0.703	-0.237227	0.0301231	0.641559	-0.220633	1.15719	0.0389237	-0.0995715	1.07888	0.879302	0.885906
CCCCACAGAAGGCGAGACCA	19	49519082	+	459	RUVBL2	0.712482	0.875261	1.03043	0.872726	6.639	-0.82	0	0	0	0	0	68.3673	0.785	0.286318	0.194243	0.655564	-0.242909	1.16817	-0.117313	-0.212368	1.00485	0.869186	0.79852
TCCAACTCAGGAGGTGTCCA	19	49519088	-	461	RUVBL2	0.917872	1.09526	1.22043	1.07786	1.457	-2.44	0	0	0	0	0	59.532	0.733	-0.372148	0.191719	0.60566	-0.350286	1.05952	0.0541149	-0.203437	1.00866	0.690784	0.709382
GGGATGACATCCAACTCAGG	19	49519097	-	464	RUVBL2	0.947832	0.935261	1.34043	1.07451	2.14457	-12.3377	0	0	0	0	0	87.1919	0.837	0.713771	0.51158	0.685767	-0.352722	0.0906094	-0.367668	-0.457679	0.00864177	-0.0889448	-0.250171
ACCATGGACACCTCCTGAGT	19	49519098	+	464	RUVBL2	0.67082	1.12526	0.830435	0.875505	2.14457	-12.3377	0	0	0	0	0	80.9106	0.802	0.323109	0.0265527	0.532793	0.216396	0.0906094	-0.27144	0.0956223	0.0596531	0.394452	0.273761
CGGGGGATGACATCCAACTC	19	49519100	-	465	RUVBL2	1.63572	1.88526	1.57043	1.69714	2.14457	-12.3377	0	0	0	0	0	72.5678	0.799	0.413662	0.0360966	0.524998	0.270003	0.0906094	-0.18385	0.194678	0.106085	0.439985	0.361924
GTCACTGGAGCATACTATAC	1	154557284	-	1227	ADAR	0.414616	0.350041	0.0472822	0.414616	1.456	-10.03	0	0	0	0	0	82.1604	0.893	-0.187153	0.0302382	0.454421	0.157777	-0.441265	-0.319775	0.0325855	-0.459575	-0.101883	-0.242735
TCACTGGAGCATACTATACT	1	154557285	-	1226	ADAR	0.505182	0.610041	-0.00271784	0.505182	3.679	-7.59	0	0	0	0	0	75.4352	0.859	-0.227868	0.232379	0.455745	-0.069922	-0.33836	-0.189592	-0.114622	-0.291884	-0.237235	-0.306837
CTGGATTAGCAAACCCCAGG	1	154557316	+	1216	ADAR	-0.35686	-0.629959	-0.202718	-0.35686	7.499	-3.12	1	0	0	3.77774e-37	1.48672e-07	82.9872	0.804	0.750893	0.223402	0.657021	-0.150737	-0.131732	-0.262463	-0.246551	-0.149664	-0.132569	-0.249696
GAACTGGATTAGCAAACCCC	1	154557319	+	1215	ADAR	-0.142413	-0.449959	-0.0727178	-0.142413	5.749	-4.31	1	0	0	1.33849e-36	2.43896e-07	80.1755	0.809	0.655045	0.198635	0.801337	-0.382602	-0.206799	-0.228499	-0.462434	-0.196973	-0.431854	-0.525399
AGGATATGGGCTATGGGAAC	1	154557335	+	1210	ADAR	-0.791668	-0.509959	-0.0627178	-0.791668	2.392	-6.5	1	0	0	6.43254e-34	2.49425e-06	70.7703	0.711	-0.015588	0.0052374	0.620045	-0.1193	-0.316375	-0.0340702	-0.0613652	-0.181751	-0.266883	-0.249606
GCCTGAAGGATATGGGCTAT	1	154557341	+	1208	ADAR	-0.625516	-0.749959	0.237282	-0.625516	1.487	-8.97	1	0	0	7.0907e-33	5.89431e-06	91.0959	0.841	-0.569838	0.010339	0.421924	0.129189	-0.472584	-0.380327	-0.0373534	-0.52279	-0.15859	-0.332078
GGCCTGAAGGATATGGGCTA	1	154557342	+	1207	ADAR	1.11346	0.900041	0.437282	1.11346	1.763	-5.38	1	0	0	2.31915e-32	8.92617e-06	90.6281	0.822	0.132672	0.0397819	0.648451	-0.163716	-0.211641	-0.359737	-0.325001	-0.27766	-0.217284	-0.386061
AAAAAAGGCCTGAAGGATAT	1	154557348	+	1205	ADAR	-0.845665	-1.30996	-0.182718	-0.845665	1.22	-9.23	1	0	0	2.40756e-31	1.98655e-05	66.5841	0.729	-0.428551	0.0557401	0.247244	0.669894	-0.480894	0.0346135	0.796748	-0.288783	0.374728	0.429963
CAAAAAAGGCCTGAAGGATA	1	154557349	+	1205	ADAR	0.116727	0.530041	-0.172718	0.116727	1.22	-9.23	1	0	0	2.40756e-31	1.98655e-05	59.267	0.697	0.035209	0.00361655	0.407588	0.417337	-0.480894	0.184329	0.63703	-0.201671	0.122137	0.263413
TCCCATAGCCCATATCCTTC	1	154557351	-	1204	ADAR	-1.29773	-0.949959	-0.0127178	-1.29773	2.966	-7.93	1	1	0	7.64166e-31	2.91947e-05	68.5908	0.796	-0.56669	0.216876	0.333885	0.120855	-0.577559	-0.0286148	0.189426	-0.411941	-0.261162	-0.233548
CTACTTCAAAAAAGGCCTGA	1	154557355	+	1203	ADAR	0.769218	0.560041	-0.0527178	0.769218	3.502	-8.06	1	1	0	2.40135e-30	4.2478e-05	81.8262	0.847	0.153566	0.258575	0.394056	0.262669	-0.593839	-0.278943	0.167853	-0.57214	-0.133943	-0.24735
GCCAAGAACTACTTCAAAAA	1	154557363	+	1200	ADAR	0.488345	0.940041	0.287282	0.488345	1.52	-8.62	1	1	0	7.01776e-29	0.000123222	75.5394	0.846	0.246094	0.137407	0.382514	0.461498	-0.600889	-0.182373	0.437089	-0.52225	0.0585846	-0.0020006
AGCTGCCCGTGACTACGAGA	1	154557385	+	1193	ADAR	-0.689009	-1.20996	0.167282	-0.689009	2.931	-2.59	1	1	0	1.30096e-25	0.00104209	77.0342	0.735	0.675158	0.349916	0.681124	-0.287653	-0.158308	-0.140351	-0.305736	-0.102358	-0.293361	-0.339931
TCTTGGCCGTCTCGTAGTCA	1	154557390	-	1191	ADAR	-0.771722	-0.779959	0.00728216	-0.771722	1.295	-4.57	1	1	0	1.02073e-24	0.00175283	68.2955	0.662	0.05024	0.129839	0.560042	-0.105319	-0.308267	0.0178173	-0.012256	-0.144315	-0.245622	-0.199632
CTTGGCCGTCTCGTAGTCAC	1	154557391	-	1191	ADAR	-1.06629	-0.869959	-0.0927178	-1.06629	1.295	-4.57	1	1	0	1.02073e-24	0.00175283	72.1382	0.804	0.019415	0.136092	0.572909	-0.147194	-0.308267	-0.0978787	-0.13277	-0.211633	-0.287502	-0.306086
GTAGTCACGGGCAGCTTTCT	1	154557403	-	1187	ADAR	-0.683685	-0.109959	-0.162718	-0.683685	1.041	-8.17	1	1	0	5.573e-23	0.00439836	73.1002	0.802	-0.850467	0.0329148	0.371149	0.140407	-0.55237	-0.113525	0.152728	-0.438839	-0.218994	-0.240066
AGCTTTCTTGGCCTCACCAT	1	154557415	-	1183	ADAR	-1.00221	-0.919959	-0.0927178	-1.00221	1.443	-9.85	1	1	0	2.59286e-21	0.00940491	55.794	0.656	0.102403	0.096812	0.629926	-0.190902	-0.656279	0.254309	0.0579259	-0.317658	-0.643628	-0.451977
ACTGAGACTCTCCTATGGTG	1	154557415	+	1183	ADAR	-0.928871	-0.469959	0.177282	-0.928871	1.443	-9.85	1	1	0	2.59286e-21	0.00940491	56.0851	0.789	0.472953	0.318036	0.733182	-0.398053	-0.656279	0.241822	-0.163608	-0.324923	-0.850808	-0.664487
GATCTACTGAGACTCTCCTA	1	154557420	+	1181	ADAR	-1.49775	-0.609959	-0.312718	-1.49775	1.863	-7.8	1	1	0	1.66559e-20	0.0129518	70.0497	0.796	0.230569	0.345523	0.656471	-0.369317	-0.524102	-0.0559635	-0.333305	-0.38009	-0.703411	-0.689062
AGAGTCTCAGTAGATCCCTG	1	154557438	-	1175	ADAR	-0.462016	-1.24996	-0.192718	-0.462016	1.189	-2.95	1	1	0	3.47296e-18	0.0266085	83.8974	0.843	0.24168	0.887686	0.699726	-0.533952	-0.133988	-0.303273	-0.668224	-0.175424	-0.517862	-0.654704
CTGCTCCTTCCGTTACCGCA	1	154557442	+	1174	ADAR	-0.257762	-0.379959	0.0972822	-0.257762	2.493	-2.93	1	1	0	8.16624e-18	0.0289692	70.8191	0.883	0.27657	0.714383	0.631175	-0.444652	-0.138539	-0.122756	-0.455529	-0.074458	-0.432636	-0.468761
TCTGCTCCTTCCGTTACCGC	1	154557443	+	1174	ADAR	0.122869	-0.369959	-0.132718	0.122869	2.493	-2.93	1	1	0	8.16624e-18	0.0289692	61.8583	0.717	0.630816	0.153392	0.582719	0.0283231	-0.138539	0.129307	0.19988	0.0722046	0.0404043	0.141873
TCAGTAGATCCCTGCGGTAA	1	154557444	-	1173	ADAR	0.129303	-0.209959	0.317282	0.129303	2.651	-4.15	1	1	0	1.90108e-17	0.0312254	38.3742	0.634	-0.089112	0.076237	0.577318	-0.132923	-0.231606	0.648345	0.38127	0.291051	-0.20441	0.192857
TAGATCCCTGCGGTAACGGA	1	154557448	-	1172	ADAR	-0.596171	-0.129959	0.267282	-0.596171	2.111	-6.25	1	1	0	4.38164e-17	0.0333225	66.6119	0.761	0.644246	0.239398	0.734676	-0.324717	-0.374943	0.0240289	-0.23388	-0.200276	-0.524905	-0.471302
GCCACGGAATGAATTGTCCC	1	154557502	+	1154	ADAR	-1.13038	-0.599959	-0.0127178	-1.13038	4.458	-5.17	1	0	0	2.66956e-11	0.0194385	71.957	0.795	0.018521	0.208028	0.638161	-0.313647	-0.217017	-0.089808	-0.298664	-0.125406	-0.372062	-0.387991
GGCCACGGAATGAATTGTCC	1	154557503	+	1154	ADAR	-0.22103	-1.19996	0.0972822	-0.22103	4.458	-5.17	1	0	0	2.66956e-11	0.0194385	71.6315	0.684	-0.188303	0.0718884	0.688601	-0.301381	-0.217017	-0.0402817	-0.2529	-0.096589	-0.359795	-0.348036
ACCCGGGACAATTCATTCCG	1	154557512	-	1151	ADAR	-0.944371	-0.319959	-0.172718	-0.944371	2.692	-8.95	1	0	0	1.79378e-10	0.0130129	74.296	0.83	0.74364	0.239724	0.659597	-0.167793	-0.477657	-0.150835	-0.189405	-0.393794	-0.460167	-0.502316
AGAGGCACTGTGGATGGGTA	1	154557692	+	1148	ADAR	-0.134834	0.560041	-0.0227178	-0.134834	6.358	-8.69	1	0	0	1.10158e-09	0.00806727	71.8455	0.788	-0.210468	0.108726	0.640197	-0.287115	-0.580693	-0.0841953	-0.267604	-0.447081	-0.672	-0.672158
GTACCAGAGGCACTGTGGAT	1	154557697	+	1147	ADAR	-1.12277	-0.649959	-0.182718	-1.12277	1.062	-13.43	1	0	0	1.97732e-09	0.00679999	71.3955	0.777	0.136008	0.386903	0.651826	-0.409601	-0.711091	-0.070837	-0.384714	-0.555817	-0.911562	-0.898631
GGTACCAGAGGCACTGTGGA	1	154557698	+	1146	ADAR	-0.617659	-0.359959	0.197282	-0.617659	1.574	-12.69	1	0	0	3.51396e-09	0.00572578	71.668	0.835	-0.08916	0.0999973	0.700835	-0.322256	-0.698207	-0.107477	-0.319348	-0.565624	-0.812639	-0.821427
TTACCCATCCACAGTGCCTC	1	154557705	-	1144	ADAR	-1.12879	-1.19996	-0.0427178	-1.12879	1.737	-5.88	1	0	0	1.07698e-08	0.00414271	60.7078	0.691	-0.375663	0.235923	0.438126	-0.0915581	-0.239255	0.155015	0.0937145	-0.00282642	-0.169907	-0.0494893
GAGATCCTGGACGGTACCAG	1	154557710	+	1142	ADAR	-1.30316	-0.659959	-0.182718	-1.30316	1.65	-7.51	1	0	0	3.17135e-08	0.00328155	66.1347	0.701	0.533446	0.46947	0.716525	-0.427463	-0.363482	0.0493324	-0.322681	-0.175313	-0.617376	-0.549149
TATGACCTGGAGATCCTGGA	1	154557719	+	1139	ADAR	-0.992292	-0.649959	-0.342718	-0.992292	3.723	-4.13	1	0	1	1.48672e-07	0.00328155	65.072	0.858	0.099642	0.747112	0.671092	-0.539502	-0.276943	0.00970665	-0.464496	-0.121047	-0.651743	-0.607897
TGGCTATGACCTGGAGATCC	1	154557723	+	1138	ADAR	-1.46009	-1.18996	-0.0227178	-1.46009	1.138	-5.65	1	0	1	2.43896e-07	0.00362425	21.8936	0.562	-0.332243	0.018674	0.567776	-0.119677	-0.374783	0.98521	0.620323	0.359128	-0.319694	0.27152
TGGTACCGTCCAGGATCTCC	1	154557725	-	1137	ADAR	-1.16051	-1.18996	0.0672822	-1.16051	2.495	-1.26	1	0	1	3.9613e-07	0.00414271	32.5865	0.684	-0.163385	0.040337	0.567465	-0.0995131	-0.0381425	0.825182	0.533987	0.566801	0.00267741	0.492061
TCTGGCTGATGGCTATGACC	1	154557732	+	1135	ADAR	-0.837342	-0.299959	-0.272718	-0.837342	2.799	-2.11	1	0	0	1.01409e-06	0.00572578	75.8208	0.732	0.361766	0.0875213	0.676737	-0.197125	0.0559709	-0.12133	-0.199846	0.100164	-0.0104616	-0.0546554
GTCAACTGGTGTCTGGCTGA	1	154557743	+	1131	ADAR	-0.548526	-0.609959	0.147282	-0.548526	1.514	-3.91	1	0	0	5.89431e-06	0.0111794	87.7797	0.851	0.0079	0.0175375	0.643347	-0.162731	-0.0580586	-0.355597	-0.321217	-0.138027	-0.0784275	-0.250311
GACAAGCGTCAACTGGTGTC	1	154557750	+	1129	ADAR	-1.41927	-0.909959	0.0272822	-1.41927	1.662	-4.12	1	0	1	1.3383e-05	0.0150152	93.4489	0.899	-0.565561	0.0506814	0.560299	-0.19427	-0.214891	-0.453278	-0.419039	-0.334991	-0.250761	-0.471657
CTAAGGAGACAAGCGTCAAC	1	154557757	+	1127	ADAR	-0.632238	-0.769959	-0.802718	-0.632238	2.581	-4.85	1	0	1	2.91947e-05	0.0194385	78.5221	0.801	0.193089	0.463827	0.413191	0.0750019	-0.259398	-0.199432	0.027933	-0.227057	-0.021406	-0.100489
AAGGCAATCCGGGAAGACTA	1	154557774	+	1121	ADAR	-0.801396	0.0900415	0.0472822	-0.801396	1	-12.95	1	0	0	0.000238409	0.0333241	60.4056	0.712	0.217163	0.193022	0.660345	-0.284843	-0.595148	0.159708	-0.102052	-0.318081	-0.682704	-0.545528
ATGATTCCAAAAGGCAATCC	1	154557784	+	1118	ADAR	-0.770008	-0.779959	-0.0427178	-0.770008	1.027	-15.01	1	0	0	0.000595253	0.0381392	73.2397	0.748	-0.081722	0.027163	0.556834	-0.0422442	-0.687107	-0.0885646	-0.0185341	-0.544703	-0.522625	-0.52346
TATGATTCCAAAAGGCAATC	1	154557785	+	1117	ADAR	-1.18373	-0.899959	-0.0527178	-1.18373	1.253	-11.86	1	0	0	0.000791545	0.0391045	74.2595	0.778	-0.352728	0.112762	0.390556	0.170669	-0.531962	-0.119805	0.179668	-0.42426	-0.170408	-0.195969
AGTCTTCCCGGATTGCCTTT	1	154557789	-	1116	ADAR	-0.481325	-0.339959	-0.182718	-0.481325	3.556	-8.04	1	0	0	0.00104209	0.0396954	74.5312	0.829	-0.500823	0.346237	0.335493	0.0165257	-0.377289	-0.154197	-0.00197438	-0.306072	-0.185722	-0.234791
TCAGCATATATGATTCCAAA	1	154557793	+	1115	ADAR	-0.128049	0.300041	-0.00271784	-0.128049	3.455	-8.31	1	0	0	0.0013583	0.0398943	71.755	0.854	0.042239	0.328442	0.441914	0.00891297	-0.392696	-0.12104	0.0123793	-0.300546	-0.207167	-0.237028
TATGCTGACTCTGCCAACCT	1	154557819	-	1106	ADAR	-1.72611	-1.43996	-0.0227178	-1.72611	2.502	-10.06	1	0	0	0.00940491	0.0266085	87.0775	0.876	0.305564	0.174251	0.648307	-0.229273	-0.493111	-0.368777	-0.398515	-0.53441	-0.535528	-0.698911
GAAGGGGGTTATAGCACCTT	1	154558228	-	1106	ADAR	-0.868639	-0.939959	-0.102718	-0.868639	2.502	-10.06	1	0	0	0.00940491	0.0266085	78.5788	0.74	-0.005876	0.0590355	0.605173	-0.143792	-0.493111	-0.164428	-0.173801	-0.41551	-0.450035	-0.499459
AAGGGGGTTATAGCACCTTG	1	154558229	-	1105	ADAR	-0.837435	-0.899959	0.0272822	-0.837435	1.13	-12.39	1	0	0	0.0110921	0.0241971	80.5465	0.845	0.498632	0.16238	0.687207	-0.236598	-0.578037	-0.259455	-0.332897	-0.546682	-0.619093	-0.718083
GGGGTTATAGCACCTTGGGG	1	154558232	-	1104	ADAR	-0.382634	-0.889959	-0.432718	-0.382634	1	-15.52	1	0	0	0.0129518	0.0217852	68.2218	0.767	0.894588	0.2732	0.636482	-0.0887043	-0.735001	-0.0088478	-0.0130013	-0.541112	-0.612086	-0.566128
CTTTATTGTCAACCACCCCA	1	154558233	+	1104	ADAR	-0.725919	-0.959959	-0.0827178	-0.725919	1	-15.52	1	0	0	0.0129518	0.0217852	81.3263	0.896	0.516886	0.692007	0.555475	-0.221274	-0.735001	-0.310248	-0.351116	-0.716481	-0.744673	-0.866745
CTTGGGGTGGTTGACAATAA	1	154558245	-	1100	ADAR	-0.791168	-0.919959	0.0272822	-0.791168	2.373	-10.95	1	0	1	0.0217852	0.0129518	70.3785	0.758	0.150132	0.0296305	0.444627	0.325637	-0.648646	-0.044403	0.389601	-0.484642	-0.120167	-0.100558
TTGGGGTGGTTGACAATAAA	1	154558246	-	1100	ADAR	-0.861826	-0.519959	0.0472822	-0.861826	2.373	-10.95	1	0	1	0.0217852	0.0129518	73.0475	0.838	-0.004569	0.228696	0.479169	-0.028491	-0.648646	-0.134198	-0.0349176	-0.536889	-0.474343	-0.502249
GATGGGAGTGCATTTGAGGA	1	154558268	+	1092	ADAR	-0.251527	-0.639959	0.0472822	-0.251527	1	-13.7	1	0	0	0.0381388	0.0028327	58.1756	0.768	0.659528	0.396689	0.640475	-0.237854	-0.644378	0.198833	-0.0275149	-0.339303	-0.679904	-0.519418
AAGAGATGGGAGTGCATTTG	1	154558272	+	1091	ADAR	-0.813887	-0.809959	0.0672822	-0.813887	1.205	-12.12	1	0	0	0.0391043	0.00223945	72.0152	0.717	-0.495545	0.00960656	0.506032	-0.0367358	-0.565046	-0.0564218	0.00864363	-0.416941	-0.407541	-0.394695
GCTGTCGTGTGACAAGAGAT	1	154558285	+	1087	ADAR	-1.07674	-0.909959	-0.242718	-1.07674	1	-14.61	1	0	0	0.0391043	0.000791545	81.3565	0.806	0.237845	0.714889	0.632273	-0.457658	-0.692955	-0.242645	-0.549139	-0.639578	-0.943345	-1.02706
TGCTGTCGTGTGACAAGAGA	1	154558286	+	1086	ADAR	1.14827	1.02004	0.467282	1.14827	1	-19.18	1	0	0	0.0381388	0.000595253	76.8128	0.8	0.466933	0.202732	0.637273	-0.182554	-0.882318	-0.173014	-0.219436	-0.768258	-0.838196	-0.878385
TCACACGACAGCAAATAGCA	1	154558307	-	1079	ADAR	-0.39861	0.220041	0.0672822	-0.39861	1	-17.37	1	0	1	0.0241971	6.11902e-05	71.7755	0.856	0.440619	0.515834	0.59194	-0.269581	-0.9469	-0.12272	-0.27534	-0.796698	-0.983211	-0.992198
CACACGACAGCAAATAGCAC	1	154558308	-	1079	ADAR	-1.182	-0.989959	-0.0127178	-1.182	1	-17.37	1	0	1	0.0241971	6.11902e-05	66.425	0.758	0.447853	0.29883	0.666485	-0.299321	-0.9469	0.0286907	-0.204625	-0.7086	-1.01295	-0.936752
TAGCACGGGTCAGATGCCCT	1	154558322	-	1074	ADAR	-1.51221	-0.909959	-0.122718	-1.51221	1	-12.7	1	0	0	0.0129518	8.92617e-06	75.8456	0.787	0.215603	0.0417788	0.476774	0.246756	-0.655894	-0.150173	0.237646	-0.55266	-0.205565	-0.244405
TCAGATGCCCTTGGCTGAAA	1	154558331	-	1071	ADAR	-0.585966	-0.00995851	0.107282	-0.585966	1.017	-13.4	1	1	0	0.00789502	2.49425e-06	66.3497	0.69	-0.087764	0.0689318	0.382887	0.364224	-0.83746	0.0473443	0.490706	-0.599963	-0.251073	-0.173637
CAAATCTGTCACATTGGGTA	1	154558656	+	1068	ADAR	-0.0295802	0.400041	0.107282	-0.0295802	1.425	-10.49	1	1	0	0.00439836	6.36983e-07	73.424	0.796	-0.160152	0.0243238	0.499076	0.0628052	-0.702926	-0.115696	0.0714157	-0.574623	-0.431762	-0.44811
TATCTCAAATCTGTCACATT	1	154558661	+	1066	ADAR	-0.51132	0.210041	-0.0727178	-0.51132	1.016	-14.59	1	0	1	0.0028327	2.43896e-07	78.5406	0.783	-0.298256	0.0647682	0.320673	0.468741	-0.901357	-0.18839	0.440515	-0.794216	-0.203904	-0.257318
TTATCTCAAATCTGTCACAT	1	154558662	+	1066	ADAR	0.589372	0.850041	0.247282	0.589372	1.016	-14.59	1	0	1	0.0028327	2.43896e-07	83.8574	0.914	-0.220299	0.0836568	0.4429	0.115518	-0.901357	-0.360437	-0.0381128	-0.894321	-0.557175	-0.704258
TGTGACAGATTTGAGATAAA	1	154558677	-	1061	ADAR	-0.946875	4.14938e-05	0.157282	-0.946875	2.468	-7.05	1	0	0	0.000791545	1.85736e-08	76.1498	0.836	-0.262375	0.0845793	0.436554	0.114274	-0.359544	-0.185687	0.0775462	-0.308539	-0.0720299	-0.140184
GTGACAGATTTGAGATAAAT	1	154558678	-	1061	ADAR	-0.506956	0.390041	-0.142718	-0.506956	2.468	-7.05	1	0	0	0.000791545	1.85736e-08	77.6238	0.823	-0.32035	0.171252	0.411904	0.0613607	-0.359544	-0.200359	0.0132748	-0.317076	-0.124951	-0.200909
ATTTGAGATAAATGGGCTGC	1	154558685	-	1058	ADAR	1.20892	0.960041	0.367282	1.20892	1.348	-7.69	1	0	0	0.000326682	3.51396e-09	66.4484	0.782	0.161595	0.0184315	0.361545	0.614342	-0.375607	0.0191545	0.729236	-0.203705	0.413686	0.45698
GATAAATGGGCTGCAGGAAG	1	154558691	-	1056	ADAR	-0.785111	-0.919959	-0.242718	-0.785111	1.042	-9.83	1	1	0	0.000172257	1.10158e-09	64.7778	0.744	0.618298	0.0212113	0.669863	-0.0720155	-0.666423	0.0651926	0.0537189	-0.436758	-0.533832	-0.44889
ATAAATGGGCTGCAGGAAGT	1	154558692	-	1056	ADAR	-1.21618	-1.31996	-0.0327178	-1.21618	1.042	-9.83	1	1	0	0.000172257	1.10158e-09	71.5723	0.761	-0.04454	0.0852932	0.570474	-0.115724	-0.666423	-0.0664984	-0.079385	-0.513382	-0.577546	-0.566136
GGGTCAACAGTGCCCCTTGC	1	154558712	-	1049	ADAR	1.04299	0.450041	0.0672822	1.04299	1.711	-11.36	1	1	0	1.3383e-05	1.38668e-11	81.5879	0.805	-0.530567	0.0620598	0.383434	0.178015	-0.774889	-0.24504	0.103423	-0.71418	-0.381139	-0.468448
GAACGTGCTGGGCCTGCAAG	1	154558713	+	1049	ADAR	-1.16027	-1.18996	-0.152718	-1.16027	1.711	-11.36	1	1	0	1.3383e-05	1.38668e-11	78.9198	0.789	0.508568	0.281139	0.72729	-0.364813	-0.774889	-0.197559	-0.423423	-0.686553	-0.924041	-0.980318
GGAACGTGCTGGGCCTGCAA	1	154558714	+	1049	ADAR	-1.15575	-1.44996	-0.142718	-1.15575	1.711	-11.36	1	1	0	1.3383e-05	1.38668e-11	75.3199	0.753	0.37226	0.274324	0.72636	-0.38712	-0.774889	-0.12378	-0.397007	-0.643625	-0.94635	-0.961053
TGGAACGTGCTGGGCCTGCA	1	154558715	+	1048	ADAR	-0.950723	-0.639959	0.0172822	-0.950723	1	-13.31	1	1	0	8.92617e-06	7.13133e-12	81.0752	0.886	-0.624818	0.0365684	0.590229	-0.228944	-0.856307	-0.298619	-0.351228	-0.818101	-0.861242	-0.972445
ATCCTACGCTGGAACGTGCT	1	154558724	+	1045	ADAR	-0.724435	-0.549959	0.137282	-0.724435	1	-13.38	1	1	0	2.49425e-06	9.13472e-13	88.7975	0.871	-0.684774	0.070489	0.566189	-0.246484	-0.859721	-0.383566	-0.426122	-0.870577	-0.881848	-1.04045
AATCCTACGCTGGAACGTGC	1	154558725	+	1045	ADAR	-0.200075	-0.0199585	-0.242718	-0.200075	1	-13.38	1	1	0	2.49425e-06	9.13472e-13	90.1045	0.796	0.107454	0.106548	0.569132	-0.0847964	-0.859721	-0.33341	-0.226169	-0.841394	-0.720139	-0.851908
GGCCCAGCACGTTCCAGCGT	1	154558733	-	1042	ADAR	-1.14605	-1.41996	-0.0827178	-1.14605	1.876	-9.24	1	0	1	6.36983e-07	1.06938e-13	80.5749	0.832	0.479097	0.127116	0.642788	-0.136633	-0.646806	-0.250328	-0.223917	-0.602816	-0.580848	-0.673099
GTAGTGACAAAATCCTACGC	1	154558735	+	1042	ADAR	-1.04897	-0.969959	-0.462718	-1.04897	1.876	-9.24	1	0	1	6.36983e-07	1.06938e-13	75.6926	0.742	0.803364	0.581844	0.645978	-0.272302	-0.646806	-0.124095	-0.279061	-0.529367	-0.716536	-0.736866
TGTCACTACAGGACATGGTA	1	154558760	-	1033	ADAR	-0.746653	-0.519959	-0.0927178	-0.746653	1.049	-9.66	1	0	0	6.18262e-09	9.99838e-17	73.286	0.755	0.093394	0.228049	0.628841	-0.294527	-0.503545	-0.0924961	-0.280787	-0.38298	-0.610158	-0.617636
GTGGGATGGCATTCGGCTCG	1	154558779	+	1027	ADAR	-0.386337	-0.0799585	0.427282	-0.386337	5.342	-1.28	1	1	0	1.79378e-10	6.09576e-19	86.0195	0.785	0.320075	0.0105878	0.614077	-0.026954	-0.0439281	-0.284267	-0.133758	-0.0838988	0.0700526	-0.0634084
CGTGGGATGGCATTCGGCTC	1	154558780	+	1027	ADAR	-0.77402	-0.999959	-0.142718	-0.77402	5.342	-1.28	1	1	0	1.79378e-10	6.09576e-19	83.4072	0.791	0.336659	0.0369665	0.552807	0.0943534	-0.0439281	-0.258446	0.00835708	-0.0688745	0.191376	0.0714213
TGCCTACGTGGGATGGCATT	1	154558786	+	1025	ADAR	-0.638052	-0.519959	-0.132718	-0.638052	1.624	-2.91	1	0	0	5.08814e-11	1.02798e-19	81.8755	0.802	-0.562759	0.119088	0.338497	0.222497	-0.00817569	-0.246747	0.148058	-0.030123	0.351633	0.235943
GACATTGTGCCTACGTGGGA	1	154558793	+	1022	ADAR	0.356667	0.640041	0.157282	0.356667	7.472	-1.61	1	0	0	7.13133e-12	6.60458e-21	78.6097	0.751	0.315099	0.136698	0.639628	-0.183395	0.00968733	-0.170771	-0.218802	0.0300433	-0.0382788	-0.108689
CAGTGACATTGTGCCTACGT	1	154558797	+	1021	ADAR	-0.656186	-0.879959	0.0172822	-0.656186	1.861	-3.81	1	0	0	3.63096e-12	2.59286e-21	81.3689	0.815	0.324475	0.216213	0.632705	-0.226187	-0.0865689	-0.249139	-0.31528	-0.101559	-0.167486	-0.278121
CCAGTGACATTGTGCCTACG	1	154558798	+	1021	ADAR	-0.491893	-0.679959	0.297282	-0.491893	1.861	-3.81	1	0	0	3.63096e-12	2.59286e-21	81.521	0.877	-0.177955	0.112227	0.605511	-0.236896	-0.0865689	-0.297926	-0.358947	-0.129945	-0.178196	-0.316117
CCACGTAGGCACAATGTCAC	1	154558809	-	1017	ADAR	0.567348	0.840041	0.137282	0.567348	1.501	-6.01	1	0	0	2.20799e-13	5.573e-23	70.443	0.701	-0.136976	0.0476107	0.468239	0.121868	-0.254553	-0.0257288	0.192401	-0.12166	0.0298158	0.0476395
ACAATGTCACTGGATTCCAC	1	154558819	-	1014	ADAR	-0.436647	-0.289959	-0.122718	-0.436647	1.419	-10.11	1	0	0	2.43432e-14	2.81657e-24	82.162	0.854	-0.009614	0.144979	0.636129	-0.268332	-0.547793	-0.288917	-0.385269	-0.536801	-0.62368	-0.740011
CAATGTCACTGGATTCCACA	1	154558820	-	1013	ADAR	-0.84425	-0.629959	0.337282	-0.84425	1.783	-10.8	1	0	0	1.14416e-14	1.02073e-24	82.82	0.861	0.146431	0.66223	0.618609	-0.458291	-0.607593	-0.303306	-0.590384	-0.598604	-0.867348	-0.988104
AGGAGAAGGCACAATCCCTG	1	154558824	+	1012	ADAR	-0.520793	-0.539959	-0.212718	-0.520793	1.387	-11.77	1	0	0	5.32415e-15	3.66235e-25	85.6638	0.809	0.390265	0.151594	0.721141	-0.302265	-0.652162	-0.29829	-0.426462	-0.635508	-0.75131	-0.868942
CAAGTCTCTCACACAGGAGA	1	154558838	+	1007	ADAR	-0.578871	-1.00996	0.00728216	-0.578871	1.389	-12.17	1	0	0	9.99838e-17	1.87437e-27	41.0533	0.563	0.588701	0.119621	0.651497	-0.117266	-0.676334	0.534657	0.321306	-0.172457	-0.587986	-0.238933
CTCCGCACCAAGGTGGAGAA	1	154560605	+	1005	ADAR	0.239947	0.220041	0.377282	0.239947	1	-12.6	1	0	0	1.90108e-17	2.11882e-28	81.6531	0.899	0.192252	0.203407	0.576846	-0.152405	-0.683452	-0.317391	-0.285024	-0.674579	-0.629519	-0.757975
TCACTCACCGTTCTCCACCT	1	154560609	-	1004	ADAR	-0.576465	-0.799959	-0.172718	-0.576465	1.099	-12.94	1	0	1	8.16624e-18	7.01776e-29	54.1487	0.657	-0.08296	0.166136	0.508644	-0.0751975	-0.836047	0.289627	0.20063	-0.457729	-0.689287	-0.472411
AGGAAAGCTCCGCACCAAGG	1	154560612	+	1003	ADAR	-0.537686	-1.58996	-0.482718	-0.537686	1	-15.89	1	0	1	3.47296e-18	2.30123e-29	82.1928	0.833	0.700246	0.34465	0.743107	-0.377352	-0.961729	-0.273368	-0.487056	-0.897602	-1.10431	-1.19642
CACCGTTCTCCACCTTGGTG	1	154560614	-	1002	ADAR	-0.366036	-0.639959	-0.102718	-0.366036	1.043	-13.21	1	0	1	1.4623e-18	7.471e-30	61.0571	0.752	0.141208	0.197333	0.627185	-0.256291	-0.847262	0.139401	-0.086259	-0.555158	-0.880474	-0.746022
ACAAGGAAAGCTCCGCACCA	1	154560615	+	1002	ADAR	-1.08654	-0.929959	0.0872822	-1.08654	1.043	-13.21	1	0	1	1.4623e-18	7.471e-30	70.4411	0.713	0.429915	0.164263	0.680577	-0.243676	-0.847262	-0.0291957	-0.186097	-0.653256	-0.867856	-0.828099
GGTGCGGAGCTTTCCTTGTT	1	154560630	-	997	ADAR	-0.158968	0.550041	0.127282	-0.158968	4.792	-7.33	1	0	0	1.66559e-20	2.31915e-32	73.9649	0.786	-0.778182	0.0297118	0.382594	0.137171	-0.446234	-0.119264	0.145557	-0.347348	-0.126953	-0.154965
GTGCGGAGCTTTCCTTGTTT	1	154560631	-	997	ADAR	-0.484268	-0.289959	-0.0627178	-0.484268	4.792	-7.33	1	0	0	1.66559e-20	2.31915e-32	76.8628	0.763	-0.55736	0.115703	0.368065	0.14464	-0.446234	-0.152287	0.131146	-0.366562	-0.119482	-0.166083
GTTTGGGATTCTCGAAGACA	1	154560647	-	991	ADAR	0.525803	-0.279959	0.537282	0.525803	2.303	1.27	1	0	0	5.573e-23	1.63061e-35	75.0883	0.723	0.481393	0.558905	0.641891	-0.361183	0.343554	-0.106501	-0.358754	0.365745	0.0836225	0.038925
ATTCTGTGCTTTCCATAGCA	1	154560680	-	980	ADAR	-0.606376	-0.619959	0.307282	-0.606376	2.134	-3.19	1	0	0	6.33354e-28	1.06127e-41	76.0887	0.869	0.062543	0.620948	0.490449	-0.25906	-0.0397111	-0.207687	-0.321371	-0.0355725	-0.158299	-0.247065
GTCCTGCAGCGACCGTGCTA	1	154560681	+	980	ADAR	-0.387568	-0.789959	0.0372822	-0.387568	2.134	-3.19	1	0	0	6.33354e-28	1.06127e-41	75.4339	0.824	0.122085	0.0714487	0.627725	-0.160491	-0.0397111	-0.16608	-0.192092	-0.0113639	-0.0597165	-0.125936
TTCCATAGCACGGTCGCTGC	1	154560690	-	977	ADAR	0.0314674	-0.0499585	-0.00271784	0.0314674	6.011	-0.7	1	0	0	2.30123e-29	1.76762e-43	54.5662	0.743	0.082025	0.0317885	0.504931	0.127629	0.122702	0.28552	0.406609	0.396513	0.374242	0.55333
CGCTGCAGGACTTGTCAAAG	1	154560704	-	972	ADAR	-0.507259	-0.0399585	0.0172822	-0.507259	3.736	-5.83	1	0	0	7.50973e-32	1.57207e-46	74.9798	0.789	0.226794	0.0168594	0.636666	-0.100683	-0.295709	-0.137523	-0.111434	-0.223479	-0.229711	-0.271356
GCTGCAGGACTTGTCAAAGA	1	154560705	-	972	ADAR	-0.743444	-0.899959	-0.0427178	-0.743444	3.736	-5.83	1	0	0	7.50973e-32	1.57207e-46	71.4146	0.772	0.456133	0.480006	0.527317	-0.105511	-0.295709	-0.0687976	-0.0704141	-0.183491	-0.23454	-0.237588
AGCACTGCTCCGTGTGGAGA	1	154560719	+	967	ADAR	-0.717209	-0.449959	-0.232718	-0.717209	1	-14.08	1	0	0	1.9086e-34	1.08888e-49	50.9736	0.55	0.100828	0.0327787	0.626574	-0.128539	-0.763868	0.314373	0.162297	-0.378839	-0.67784	-0.449196
AAGAGGGCGCCATCTCCACA	1	154560721	-	967	ADAR	-1.47061	-0.819959	-0.0827178	-1.47061	1	-14.08	1	0	0	1.9086e-34	1.08888e-49	79.8717	0.829	0.34981	0.841563	0.656124	-0.466944	-0.763868	-0.238111	-0.555661	-0.7003	-1.01629	-1.09488
TGTCATTCCATCTGTATATC	1	154561031	+	961	ADAR	0.665659	1.03004	0.117282	0.665659	1.653	-12.61	1	0	1	1.05565e-37	1.26552e-53	88.1737	0.832	-0.947218	0.0285051	0.244629	0.484926	-0.837689	-0.344021	0.353027	-0.827882	-0.130561	-0.273671
GTACAGACCTGATATACAGA	1	154561035	-	959	ADAR	-0.871634	-1.17996	-0.122718	-0.871634	1	-13.93	1	0	1	8.0423e-39	5.70108e-55	75.5024	0.801	0.587807	0.768604	0.691198	-0.447042	-0.8795	-0.152935	-0.478183	-0.754058	-1.10019	-1.12707
ATATTTGAACCTGCTAAGGG	1	154561080	+	944	ADAR	-0.418676	-0.559959	0.0772822	-0.418676	3.882	-10.29	1	0	0	7.7353e-33	1.27317e-65	80.4291	0.84	0.825126	0.447724	0.609741	-0.136394	-0.648549	-0.254082	-0.226183	-0.606558	-0.582174	-0.676472
AGTATATTTGAACCTGCTAA	1	154561083	+	943	ADAR	-0.561267	-1.42996	-0.552718	-0.561267	1.101	-11.85	1	0	0	2.53426e-32	2.29124e-66	69.9547	0.725	-0.092296	0.225619	0.62796	-0.340103	-0.644306	-0.0247294	-0.282341	-0.469318	-0.782102	-0.746222
TAGTATATTTGAACCTGCTA	1	154561084	+	943	ADAR	0.312086	0.390041	-0.0527178	0.312086	1.101	-11.85	1	0	0	2.53426e-32	2.29124e-66	54.0045	0.722	0.161064	0.021603	0.648774	-0.14157	-0.644306	0.299462	0.138908	-0.280688	-0.583542	-0.367379
ATACAACTCCCAGACTGCGA	1	154561108	+	935	ADAR	-0.684546	-0.719959	-0.112718	-0.684546	1.421	-12.57	1	0	0	2.3497e-28	1.75875e-72	57.0407	0.737	0.700557	0.528175	0.617578	-0.231505	-0.701333	0.229648	-0.000361509	-0.372262	-0.724683	-0.544949
ATATACTATCCTTCGCAGTC	1	154561110	-	934	ADAR	-0.0234981	0.410041	-0.592718	-0.0234981	1.521	-12.89	1	0	0	7.03774e-28	2.89269e-73	63.2911	0.796	-0.471996	0.0482586	0.282742	0.532999	-0.724428	0.0780619	0.684945	-0.481097	0.0191929	0.108508
TATACTATCCTTCGCAGTCT	1	154561111	-	934	ADAR	-0.16448	-0.999959	-0.332718	-0.16448	1.521	-12.89	1	0	0	7.03774e-28	2.89269e-73	70.7425	0.608	-0.514821	0.0424005	0.449131	0.0407566	-0.724428	-0.0146302	0.116356	-0.53503	-0.473116	-0.431824
TCTCCCGGAGAGGCTTCATC	1	154561849	+	920	ADAR	-1.24667	-0.749959	-0.472718	-1.24667	2.401	-2.17	1	1	0	1.15658e-21	1.07318e-84	57.5116	0.605	-0.292017	0.204312	0.327275	0.287983	-0.125415	0.208447	0.520052	0.129979	0.311881	0.455188
CTCACCTGATGAAGCCTCTC	1	154561856	-	917	ADAR	-0.613119	-1.16996	-0.382718	-0.613119	1.048	-7.42	1	1	0	1.92699e-20	2.95465e-87	78.842	0.814	-0.824892	0.0648544	0.464108	-0.104292	-0.512267	-0.212703	-0.165457	-0.460715	-0.427727	-0.503879
TCACCTGATGAAGCCTCTCC	1	154561857	-	917	ADAR	-1.04562	-1.80996	-0.0627178	-1.04562	1.048	-7.42	1	1	0	1.92699e-20	2.95465e-87	79.6145	0.771	-0.064451	0.0805105	0.571022	-0.11791	-0.512267	-0.19617	-0.168408	-0.451095	-0.441346	-0.508113
GCAGAAATAATCTCCCGGAG	1	154561859	+	916	ADAR	-0.836236	-1.30996	-0.302718	-0.836236	1.758	-8.39	1	1	0	4.82473e-20	4.05911e-88	68.1114	0.753	0.547397	0.593097	0.659383	-0.379583	-0.590379	-0.00143547	-0.307381	-0.407582	-0.773176	-0.725811
GCCATGCAGAAATAATCTCC	1	154561864	+	915	ADAR	-1.75252	-1.25996	-0.292718	-1.75252	1.246	-8.39	1	0	0	1.19604e-19	5.52095e-89	80.9242	0.834	0.17151	0.209555	0.66903	-0.31929	-0.423414	-0.256709	-0.416158	-0.40693	-0.56299	-0.665229
TCCGGGAGATTATTTCTGCA	1	154561874	-	911	ADAR	-0.764995	-0.529959	0.217282	-0.764995	1.651	-11.49	1	0	1	4.08929e-18	1.70968e-92	74.4494	0.917	-0.190434	0.532379	0.562444	-0.45274	-0.776885	-0.214919	-0.525525	-0.698437	-1.01377	-1.07901
GGAGATTCTCTCAGCCTAAA	1	154561904	+	901	ADAR	1.1032	0.0300415	-0.102718	1.1032	3.918	-7.7	1	0	0	1.39397e-14	1.43271e-101	64.1804	0.77	-0.698301	0.152492	0.368695	0.0437608	-0.453417	0.0691556	0.175515	-0.244134	-0.226823	-0.148113
CTAGGGAATCGCTGTGTGAA	1	154561925	+	894	ADAR	1.28249	0.980041	0.367282	1.28249	3.773	-5.29	1	0	1	2.29364e-12	3.49966e-108	72.6679	0.872	-0.309899	0.0955438	0.50834	-0.084165	-0.382719	-0.149876	-0.102702	-0.30841	-0.291301	-0.336939
CTTTCACACAGCGATTCCCT	1	154561937	-	890	ADAR	0.613086	-1.13996	0.0772822	0.613086	1.062	-9.57	1	0	0	3.40592e-11	5.35255e-111	79.0475	0.839	0.142395	0.250386	0.502487	-0.0406048	-0.498036	-0.233099	-0.113566	-0.459867	-0.351255	-0.439868
GTCGTCGTCAGCTTGGGAAC	1	154562237	+	888	ADAR	-1.05304	-0.649959	-0.342718	-1.05304	1.418	-10.1	1	0	0	1.23675e-10	4.23287e-109	70.4596	0.767	0.233812	0.0783711	0.626479	-0.13493	-0.54709	-0.0497005	-0.0879093	-0.396986	-0.489629	-0.472851
ATGGGTGTCGTCGTCAGCTT	1	154562243	+	886	ADAR	-1.29142	-1.11996	-0.232718	-1.29142	2.257	-9.53	0	0	1	4.31657e-10	3.52425e-107	69.3444	0.72	0.088556	0.0910059	0.620555	-0.174475	-0.700313	-0.0126046	-0.103781	-0.512305	-0.66673	-0.62341
CATGGGTGTCGTCGTCAGCT	1	154562244	+	886	ADAR	-0.458091	0.690041	0.0872822	-0.458091	2.257	-9.53	0	0	1	4.31657e-10	3.52425e-107	70.7293	0.815	-0.253344	0.0580998	0.396151	0.260315	-0.700313	-0.0785581	0.299523	-0.55068	-0.23188	-0.229082
AAAAAAGACTCTGAGGACAT	1	154562261	+	880	ADAR	-0.213911	-0.609959	-0.0227178	-0.213911	1.147	-5.42	0	0	0	1.44772e-08	1.60044e-101	71.5473	0.783	0.121957	0.0850572	0.385097	0.441323	-0.0958767	-0.0764353	0.487217	-0.00938768	0.491759	0.472947
GAAAAAAGACTCTGAGGACA	1	154562262	+	880	ADAR	-0.0757543	0.780041	0.197282	-0.0757543	1.147	-5.42	0	0	0	1.44772e-08	1.60044e-101	60.4273	0.737	-0.02651	0.0247469	0.587671	-0.0837496	-0.0958767	0.155831	0.102297	0.125756	-0.0333853	0.0823661
CATTATGAAAAAAGACTCTG	1	154562268	+	878	ADAR	0.25618	1.24004	0.567282	0.25618	3.04	-4.66	0	0	0	4.31426e-08	1.13567e-99	67.6599	0.867	0.309901	0.107955	0.655363	-0.189756	-0.0804374	-0.0496717	-0.144311	0.0199794	-0.125546	-0.124781
CTTGCTCGGCCGCAAGATTC	1	154562298	+	868	ADAR	-0.262768	-0.529959	0.0172822	-0.262768	2.295	0.05	0	0	1	5.61975e-06	1.122e-90	92.0305	0.789	-0.289286	0.0138954	0.29334	0.63177	0.0361133	-0.344067	0.504112	-0.0471767	0.80072	0.625553
TGATGGCGGCCAGAATCTTG	1	154562300	-	867	ADAR	-0.853076	-0.499959	-0.262718	-0.853076	2.68	0.1	0	1	0	8.66527e-06	8.4257e-90	92.0146	0.761	0.376369	0.185036	0.604127	-0.132798	0.232711	-0.32119	-0.267389	0.141792	0.212535	0.0494498
CAGAATCTTGCGGCCGAGCA	1	154562310	-	864	ADAR	1.17777	1.25004	0.457282	1.17777	5.033	0.56	0	0	0	2.99607e-05	3.36056e-87	84.4432	0.868	0.025841	0.0133879	0.489734	0.164898	0.358546	-0.330163	0.0329626	0.249003	0.623235	0.448265
AGCTTCCAGCCCTCCTTGCT	1	154562312	+	863	ADAR	-0.54017	-1.43996	-0.0827178	-0.54017	4.541	0.56	0	0	0	4.44308e-05	2.42477e-86	82.7518	0.823	-0.684774	0.071534	0.408077	0.0479692	0.364193	-0.273306	-0.0493207	0.287131	0.511359	0.369036
AATCTTGCGGCCGAGCAAGG	1	154562313	-	863	ADAR	-0.507614	-0.229959	-0.0527178	-0.507614	4.541	0.56	0	0	0	4.44308e-05	2.42477e-86	85.0349	0.868	0.674405	0.12696	0.634839	-0.0616968	0.364193	-0.337616	-0.205211	0.249712	0.401678	0.224161
ATCTTGCGGCCGAGCAAGGA	1	154562314	-	863	ADAR	-0.567796	-0.479959	-0.382718	-0.567796	4.541	0.56	0	0	0	4.44308e-05	2.42477e-86	79.7466	0.798	0.140266	0.113	0.59603	-0.133574	0.364193	-0.215092	-0.197189	0.321003	0.329791	0.221598
TGCGGCCGAGCAAGGAGGGC	1	154562318	-	861	ADAR	-0.49905	-0.539959	-0.162718	-0.49905	1.687	0.45	0	0	0	9.49071e-05	1.2251e-84	76.5847	0.777	0.289399	0.047485	0.488832	0.237042	0.37739	-0.155887	0.223827	0.367242	0.712305	0.633864
TAGTCAGAGTGTTGAAGCAC	1	154562348	-	851	ADAR	-1.25533	-0.459959	-0.0227178	-1.25533	3.015	-0.03	0	1	0	0.00236843	2.21511e-76	72.5448	0.703	0.41717	0.129736	0.729985	-0.293702	0.229435	-0.0601355	-0.258283	0.290759	0.048668	0.0334662
TCAGAGTGTTGAAGCACCGG	1	154562351	-	850	ADAR	-1.32648	-0.849959	0.00728216	-1.32648	2.458	0.35	0	1	0	0.00310042	1.40365e-75	69.5557	0.742	0.970967	0.328095	0.714352	-0.261427	0.259627	-0.0236161	-0.200631	0.338984	0.108051	0.112012
AGATAGCCATGCTGAGCCAC	1	154562356	+	849	ADAR	-1.41195	-1.04996	-0.132718	-1.41195	2.188	0.27	0	1	0	0.00402063	8.8061e-75	70.2062	0.704	0.245696	0.215544	0.685874	-0.32868	0.252634	-0.0226315	-0.269182	0.333308	0.0345104	0.0398145
GAAGCACCGGTGGCTCAGCA	1	154562361	-	847	ADAR	-0.939652	-0.419959	0.297282	-0.939652	4.859	0.2	0	1	0	0.00657429	3.36373e-73	77.4225	0.902	-0.089696	0.0909807	0.651273	-0.260803	0.270475	-0.254499	-0.35449	0.214338	0.118413	-0.00755196
GGTGGCTCAGCATGGCTATC	1	154562369	-	844	ADAR	-0.852211	-1.17996	-0.132718	-0.852211	1.47	-2.36	0	1	0	0.0128226	7.36793e-71	84.2302	0.804	-0.793169	0.0327834	0.299642	0.362383	0.0527297	-0.277769	0.271253	0.00624498	0.546213	0.409836
TCAGCATGGCTATCTGGTCA	1	154562375	-	842	ADAR	-1.23485	-0.229959	-0.132718	-1.23485	1.275	-3.75	0	1	0	0.0191207	2.54687e-69	63.3846	0.771	-0.104953	0.0509422	0.627075	-0.194157	-0.0418793	0.0851892	-0.0585945	0.132899	-0.0953339	-0.0202292
CATGGCTATCTGGTCATGGA	1	154562379	-	841	ADAR	-0.769469	-0.759959	-0.222718	-0.769469	1.629	-4.17	0	1	0	0.0230342	1.47513e-68	74.2629	0.822	0.004236	0.163816	0.639548	-0.285026	-0.067389	-0.145243	-0.306306	-0.0239698	-0.209115	-0.26166
TGGAAGGTGCTGCCAGTGAG	1	154562395	-	836	ADAR	-0.394542	-0.439959	0.0572822	-0.394542	1.454	-6.91	0	0	0	0.0511561	8.27735e-65	80.1902	0.866	0.245964	0.317816	0.699285	-0.40529	-0.129981	-0.270074	-0.513602	-0.152528	-0.385585	-0.504984
GGAAGGTGCTGCCAGTGAGA	1	154562396	-	835	ADAR	-0.612545	-0.339959	-0.612718	-0.612545	1.188	-7.15	0	0	0	0.058461	4.51535e-64	81.4267	0.862	0.448431	0.4597	0.662625	-0.369497	-0.130225	-0.284871	-0.48667	-0.161356	-0.350006	-0.477988
CTGCCAGTGAGAGGGAGCTG	1	154562404	-	833	ADAR	0.0767837	-0.0299585	-1.24272	0.0767837	1.344	-8.73	0	0	0	0.0744324	1.30401e-62	70.7184	0.741	0.615115	0.0365432	0.582526	0.115169	-0.224006	-0.0435378	0.17359	-0.104729	0.0505383	0.0573462
GTAGACGTCTTAACTGTCTT	1	154562662	-	832	ADAR	0.646377	0.260041	-0.232718	0.646377	1.091	-9.68	0	0	0	0.0829411	6.90348e-62	72.3375	0.853	-0.524309	0.403321	0.421235	-0.254714	-0.267278	-0.131088	-0.26564	-0.194332	-0.358241	-0.396033
ACTGTCTTTGGCTGTGCTTC	1	154562674	-	828	ADAR	1.09818	1.24004	0.547282	1.09818	1.075	-11.33	0	0	0	0.117914	4.90739e-59	65.834	0.668	-0.777312	0.00487086	0.282897	0.461517	-0.3289	0.0593467	0.59886	-0.138587	0.302769	0.368201
GTGCTTCTGGGGACCTTGAG	1	154562687	-	823	ADAR	0.86439	0.820041	0.257282	0.86439	1.564	-9.53	0	0	0	0.153765	1.43879e-55	72.4654	0.835	0.003807	0.196408	0.648111	-0.321897	-0.213071	-0.121929	-0.328649	-0.14057	-0.376771	-0.410795
GAACTATGCTCCTCCTCTCA	1	154562689	+	823	ADAR	0.267471	0.0800415	-0.782718	0.267471	1.564	-9.53	0	0	0	0.153765	1.43879e-55	89.7989	0.884	-0.216427	0.0215869	0.533584	-0.028068	-0.213071	-0.405352	-0.215932	-0.305479	-0.0829018	-0.278319
CTTCTGGGGACCTTGAGAGG	1	154562690	-	822	ADAR	0.476795	4.14938e-05	-0.542718	0.476795	1.958	-8.35	0	0	1	0.158603	6.89311e-55	89.74	0.799	1.2146	0.0562272	0.630009	0.163542	-0.317644	-0.332507	0.029998	-0.356529	0.0148581	-0.137548
GAGCATAGTTCTTCTGAGAC	1	154562712	-	815	ADAR	0.844417	0.970041	0.457282	0.844417	1.266	-4.95	0	1	0	0.162226	3.0194e-50	61.0429	0.647	-0.100087	0.054269	0.55625	-0.0741484	0.0386079	0.14775	0.10677	0.241215	0.0969449	0.203338
AGAGGTAACCCCAGTGACAG	1	154562724	+	811	ADAR	0.318227	0.130041	-0.0827178	0.318227	2.371	-10.07	0	0	0	0.141894	1.08845e-47	65.3914	0.59	0.526775	0.300283	0.693015	-0.321884	-0.272426	0.0662557	-0.202707	-0.0841082	-0.430041	-0.356388
CTGAGACTGGCCCCTGTCAC	1	154562725	-	811	ADAR	0.811955	0.670041	0.507282	0.811955	2.371	-10.07	0	0	0	0.141894	1.08845e-47	62.0259	0.684	-0.16746	0.0133052	0.532235	-0.00183892	-0.272426	0.129169	0.168748	-0.0475025	-0.109953	-0.00359145
CAGAGGTAACCCCAGTGACA	1	154562725	+	811	ADAR	0.479716	0.130041	-0.00271784	0.479716	2.371	-10.07	0	0	0	0.141894	1.08845e-47	58.3333	0.65	0.231476	0.163433	0.651974	-0.246787	-0.272426	0.201123	-0.0351753	-0.00563578	-0.354934	-0.20622
TGAGACTGGCCCCTGTCACT	1	154562726	-	810	ADAR	0.610565	0.340041	0.137282	0.610565	1.303	-9.4	0	0	0	0.134989	4.62581e-47	60.6394	0.626	-0.112805	0.0432898	0.504311	0.0461015	-0.211305	0.153182	0.234152	0.0210802	-0.00713756	0.110151
ACAGAGGTAACCCCAGTGAC	1	154562726	+	810	ADAR	0.49485	0.0300415	0.0272822	0.49485	1.303	-9.4	0	0	0	0.134989	4.62581e-47	63.6627	0.73	0.167947	0.206941	0.560044	-0.128297	-0.211305	0.0907228	0.0128845	-0.0152615	-0.18156	-0.0979027
GAGACTGGCCCCTGTCACTG	1	154562727	-	810	ADAR	0.743224	0.320041	-0.132718	0.743224	1.303	-9.4	0	0	0	0.134989	4.62581e-47	59.6026	0.623	0.155668	0.302997	0.713188	-0.430137	-0.211305	0.172284	-0.243158	0.0321945	-0.48344	-0.351581
AGAACGCATGGGTTTCACAG	1	154562742	+	805	ADAR	-0.932724	-0.759959	0.0372822	-0.932724	1.414	-10.16	0	0	0	0.0951783	5.52139e-44	84.2819	0.857	0.762469	0.749281	0.716762	-0.438904	-0.294551	-0.319236	-0.581092	-0.328174	-0.566939	-0.707839
AACGAGAAGGCAGAACGCAT	1	154562753	+	801	ADAR	0.242504	-0.459959	-0.0527178	0.242504	1.045	-12.39	0	1	0	0.0635541	1.33502e-41	79.2587	0.779	0.510259	0.187653	0.673616	-0.227252	-0.515688	-0.196133	-0.280905	-0.45413	-0.553774	-0.619514
CTTGATTGGGGAGAACGAGA	1	154562766	+	797	ADAR	0.190048	-0.369959	0.0572822	0.190048	1.065	-12.99	0	1	0	0.0377383	2.7514e-39	57.9626	0.706	0.677705	0.125892	0.659815	-0.113862	-0.602781	0.211629	0.108647	-0.294691	-0.518553	-0.353359
GGCTCTCCGTGTCTTGATTG	1	154562778	+	793	ADAR	0.224444	1.00004	0.0172822	0.224444	1.312	-8.01	1	1	0	0.0197845	4.83335e-37	79.5525	0.835	-0.133452	0.119537	0.680919	-0.326889	-0.498361	-0.237734	-0.41128	-0.462855	-0.637871	-0.726757
CGGCTCTCCGTGTCTTGATT	1	154562779	+	793	ADAR	0.27081	0.580041	-0.0927178	0.27081	1.312	-8.01	1	1	0	0.0197845	4.83335e-37	78.9414	0.819	-0.656124	0.0487659	0.385854	0.143518	-0.498361	-0.217554	0.0863155	-0.451113	-0.1674	-0.248769
GCGGCTCTCCGTGTCTTGAT	1	154562780	+	792	ADAR	-0.479853	-0.509959	-0.112718	-0.479853	1.404	-8.15	1	1	0	0.0164968	1.71626e-36	76.2785	0.835	-0.416952	0.0613466	0.424924	0.111474	-0.518668	-0.187107	0.0737136	-0.451541	-0.217677	-0.280988
CGTTCTCCCCAATCAAGACA	1	154562783	-	791	ADAR	-0.559586	-1.00996	-0.392718	-0.559586	2.497	-6.9	1	1	0	0.0136413	6.03368e-36	76.1821	0.816	0.563632	0.715972	0.639532	-0.369259	-0.455482	-0.173115	-0.411641	-0.386944	-0.641753	-0.695555
CAAGCAGGAAGCAGCAGATG	1	154562799	+	786	ADAR	-0.39024	-0.979959	-0.562718	-0.39024	1.522	-6.91	1	1	0	0.00463976	2.78964e-33	46.3369	0.623	0.388293	0.0948858	0.67731	-0.197382	-0.470517	0.452333	0.183771	-0.0364614	-0.483349	-0.1871
CAGCAAGAAGCAAGGCAAGC	1	154562814	+	781	ADAR	-0.335206	-0.729959	-0.162718	-0.335206	3.798	-5.15	1	1	0	0.00126522	1.00492e-30	79.2847	0.856	0.122209	0.127316	0.476623	0.123609	-0.368879	-0.249036	0.04476	-0.353739	-0.071074	-0.174517
TGCGCACACAGCAAGAAGCA	1	154562822	+	778	ADAR	-0.515811	-1.01996	-0.0527178	-0.515811	1.206	-7.69	1	0	0	0.000519993	3.04833e-29	79.6263	0.847	0.224786	0.0735281	0.632244	-0.143529	-0.370616	-0.247512	-0.229128	-0.354404	-0.339807	-0.440172
CTTCTTGCTGTGTGCGCAGA	1	154562838	-	773	ADAR	0.701966	0.770041	0.187282	0.701966	1.449	-4.92	1	0	0	9.79951e-05	7.36627e-27	66.7158	0.799	-0.0629	0.22971	0.388983	0.190478	-0.167714	0.00647489	0.284557	-0.0253327	0.176391	0.208662
TTGCTGTGTGCGCAGACGGC	1	154562842	-	772	ADAR	1.01061	1.11004	0.207282	1.01061	3.707	-4.92	1	0	1	6.822e-05	2.1423e-26	66.4944	0.692	0.271457	0.0674616	0.512584	0.144978	-0.352635	0.0444091	0.263118	-0.168485	-0.0351195	0.0253305
TGCTGTGTGCGCAGACGGCT	1	154562843	-	771	ADAR	0.344623	0.760041	0.347282	0.344623	1.152	-8.25	1	0	1	4.70407e-05	6.16849e-26	72.0747	0.765	-0.083941	0.0984672	0.608006	-0.204646	-0.568102	-0.0769163	-0.177866	-0.431595	-0.578217	-0.575403
AAGCAAAAGTTGGGGGTCGC	1	154562857	+	767	ADAR	1.10982	0.980041	0.337282	1.10982	1.223	-7.12	1	0	0	9.66103e-06	3.8373e-24	83.7273	0.852	-0.360039	0.0330898	0.375636	0.30567	-0.330738	-0.308164	0.192551	-0.354064	0.145251	0.00581517
GTTTACCAAGCAAAAGTTGG	1	154562864	+	764	ADAR	-0.413003	-0.689959	-0.452718	-0.413003	2.484	-4.81	1	0	0	2.66293e-06	7.65418e-23	78.8282	0.875	0.440703	0.4056	0.642556	-0.315897	-0.181814	-0.256294	-0.412388	-0.190822	-0.342711	-0.453272
CGTTTACCAAGCAAAAGTTG	1	154562865	+	764	ADAR	0.959213	0.980041	0.147282	0.959213	2.484	-4.81	1	0	0	2.66293e-06	7.65418e-23	74.9999	0.789	0.496762	0.104815	0.652186	-0.132843	-0.181814	-0.137847	-0.144746	-0.121904	-0.159632	-0.205219
TCGTTTACCAAGCAAAAGTT	1	154562866	+	764	ADAR	-0.390922	-0.209959	-0.0527178	-0.390922	2.484	-4.81	1	0	0	2.66293e-06	7.65418e-23	72.8883	0.824	-0.031146	0.096288	0.485668	0.0668847	-0.181814	-0.122702	0.0709254	-0.113092	0.0401229	0.00141652
TTCGTTTACCAAGCAAAAGT	1	154562867	+	763	ADAR	1.33938	0.990041	0.0372822	1.33938	2.321	-5.36	1	0	1	1.69966e-06	2.0348e-22	65.7214	0.648	0.368449	0.04731	0.42832	0.458549	-0.380454	0.0626373	0.598008	-0.182735	0.253521	0.322643
TTGCTTGGTAAACGAACCTT	1	154562885	-	757	ADAR	-0.397661	-1.07996	-0.252718	-0.397661	2.176	-2.21	1	0	0	9.35876e-08	5.82419e-20	73.3747	0.757	0.166097	0.0659602	0.497855	0.144366	0.0427975	-0.094875	0.169282	0.103787	0.31925	0.287601
GACACTCACTTGGGCTCGTG	1	154569288	-	755	ADAR	0.715868	0.800041	0.247282	0.715868	2.305	-2.03	1	0	0	3.29156e-08	3.54378e-19	68.8757	0.772	-0.445967	0.0416835	0.642831	-0.265565	0.0565039	-0.0231001	-0.204544	0.157795	-0.0784325	-0.0669789
ACTCACTTGGGCTCGTGAGG	1	154569291	-	754	ADAR	-0.354674	-0.429959	-0.512718	-0.354674	3.164	-1.9	1	0	0	1.92344e-08	8.61156e-19	69.1677	0.714	0.653995	0.140037	0.605378	-0.00991156	0.056119	-0.00778248	0.0687965	0.166364	0.17691	0.194903
CTTGGGCTCGTGAGGAGGTC	1	154569296	-	752	ADAR	0.643963	0.140041	0.137282	0.643963	8.45	-1.82	1	0	0	6.37642e-09	4.93526e-18	78.8106	0.774	-0.320866	0.147258	0.488827	-0.0999784	-0.0290869	-0.186793	-0.14368	-0.0139232	0.0103413	-0.0683644
GCTCGTGAGGAGGTCCGGAC	1	154569301	-	750	ADAR	0.331051	-0.549959	0.0872822	0.331051	2.599	-1.3	1	0	0	2.03196e-09	2.71771e-17	82.0232	0.879	0.241349	0.210938	0.611932	-0.209569	0.116254	-0.306613	-0.336639	0.04622	0.0312088	-0.118966
TTCAAGTTGGTCGACCAGTC	1	154569304	+	749	ADAR	1.00805	1.02004	0.297282	1.00805	2.179	-1.97	1	0	0	1.13016e-09	6.28272e-17	85.9342	0.847	-0.655121	0.0385105	0.332561	0.307256	0.063293	-0.331381	0.178646	-0.0155109	0.500561	0.334178
CTTTGCTGCTGAATTCAAGT	1	154569317	+	745	ADAR	0.726017	0.370041	-0.502718	0.726017	4.775	0.13	1	0	1	9.79546e-11	1.62402e-15	71.1884	0.764	0.18591	0.581544	0.388188	0.0767944	0.0830789	-0.061194	0.122283	0.159375	0.28783	0.274203
TGAATTCAGCAGCAAAGCCA	1	154569334	-	739	ADAR	-0.18044	-0.0299585	-0.312718	-0.18044	2.646	-0.87	1	0	0	1.85582e-12	1.58216e-13	63.482	0.719	0.705014	0.525797	0.669366	-0.329266	0.153478	0.0964901	-0.190071	0.314024	-0.0550877	0.0205549
GAATTCAGCAGCAAAGCCAT	1	154569335	-	739	ADAR	-0.904041	-1.16996	-1.52272	-0.904041	2.646	-0.87	1	0	0	1.85582e-12	1.58216e-13	55.5046	0.598	0.345215	0.328151	0.677498	-0.359691	0.153478	0.245585	-0.121611	0.400775	-0.0855175	0.0740219
CAGCAGCAAAGCCATGGGAG	1	154569340	-	737	ADAR	-0.7825	-1.54996	-0.482718	-0.7825	1.796	-2.42	1	1	0	4.56908e-13	6.72153e-13	62.3758	0.733	0.737736	0.212939	0.663609	-0.161642	-0.146313	0.116023	-0.00450072	0.0575289	-0.156566	-0.0607385
TTGGAGTACGCCCGCTCCCA	1	154569340	+	737	ADAR	-0.467835	-0.749959	-0.242718	-0.467835	1.796	-2.42	1	1	0	4.56908e-13	6.72153e-13	62.0091	0.684	0.156596	0.0279819	0.390836	0.501724	-0.146313	0.129496	0.68718	0.0653683	0.506891	0.60491
AGCAGCAAAGCCATGGGAGC	1	154569341	-	737	ADAR	0.303769	-0.669959	-0.0327178	0.303769	1.796	-2.42	1	1	0	4.56908e-13	6.72153e-13	50.2042	0.663	0.274326	0.0174148	0.602476	-0.0221522	-0.146313	0.378875	0.314941	0.210469	-0.0170569	0.225116
GGGAGCGGGCGTACTCCAAA	1	154569355	-	732	ADAR	-0.743029	-0.579959	0.157282	-0.743029	9.595	-0.73	1	1	0	1.15451e-14	2.09981e-11	81.1058	0.778	0.15552	0.0981635	0.646363	-0.20594	-0.003071	-0.220539	-0.275307	-0.0103135	-0.0722806	-0.169981
CAACCCTGTGGGTGGCCTTT	1	154569359	+	731	ADAR	1.29196	1.36004	0.497282	1.29196	5.602	-0.52	1	1	0	5.36945e-15	4.05624e-11	77.2285	0.799	-0.953426	0.0156361	0.138085	0.877514	0.0247319	-0.178785	0.867607	0.0388225	1.03628	0.952259
TACTCCAAAAGGCCACCCAC	1	154569366	-	729	ADAR	-0.228345	-0.709959	0.177282	-0.228345	8.572	-0.9	0	1	0	1.12722e-15	1.46896e-10	80.9464	0.829	0.348821	0.132653	0.705325	-0.276132	0.157982	-0.253377	-0.369514	0.114478	0.00209619	-0.119145
ACTCCAAAAGGCCACCCACA	1	154569367	-	728	ADAR	-0.606177	-0.869959	0.167282	-0.606177	7.265	-0.72	0	1	0	5.08821e-16	2.75393e-10	72.2312	0.789	0.021563	0.810883	0.528005	-0.388267	0.175479	-0.0914441	-0.37655	0.224333	-0.0943459	-0.124444
CTGAACACCAACCCTGTGGG	1	154569367	+	728	ADAR	0.0530648	0.0100415	0.207282	0.0530648	7.265	-0.72	0	1	0	5.08821e-16	2.75393e-10	74.3303	0.834	0.427768	0.122659	0.603198	-0.0662599	0.175479	-0.153983	-0.0870248	0.187945	0.227705	0.159914
TACCTGAACACCAACCCTGT	1	154569370	+	727	ADAR	-0.365256	-1.37996	-0.382718	-0.365256	1.985	-1.17	0	0	0	2.27427e-16	5.11167e-10	73.9983	0.776	-0.012747	0.201392	0.574506	-0.214847	0.236372	-0.114486	-0.213504	0.265333	0.133761	0.0871829
CAAAAGGCCACCCACAGGGT	1	154569371	-	727	ADAR	-0.346493	-0.589959	0.0572822	-0.346493	1.985	-1.17	0	0	0	2.27427e-16	5.11167e-10	78.3988	0.721	0.591889	0.0765647	0.508836	0.278432	0.236372	-0.152406	0.26875	0.243269	0.627108	0.555263
ATACCTGAACACCAACCCTG	1	154569371	+	727	ADAR	-0.77799	-0.859959	-0.0827178	-0.77799	1.985	-1.17	0	0	0	2.27427e-16	5.11167e-10	78.7618	0.904	0.624807	0.486553	0.703664	-0.393756	0.236372	-0.277661	-0.50681	0.17039	-0.0451719	-0.181853
CACCCACAGGGTTGGTGTTC	1	154569379	-	724	ADAR	0.160065	0.200041	0.00728216	0.160065	8.395	-2.57	0	0	0	1.97268e-17	3.0789e-09	72.4751	0.681	-0.792926	0.00294321	0.238484	0.605506	0.0131445	-0.0525001	0.672193	0.101948	0.753833	0.743274
CCCAACAAGGTCAGGAAGAT	1	154569406	+	715	ADAR	0.893063	0.790041	0.387282	0.893063	1.041	-7.73	0	1	0	1.12228e-15	3.92568e-07	60.9437	0.626	-0.564792	0.0695466	0.413431	0.0776284	-0.376117	0.147504	0.262797	-0.129481	-0.123559	-0.00389286
CCATGATGCCCAACAAGGTC	1	154569414	+	713	ADAR	1.27477	1.03004	0.377282	1.27477	1.4	-6.79	0	1	0	5.34316e-15	1.03311e-06	55.5353	0.637	0.107992	0.156498	0.504786	0.0178506	-0.316303	0.255935	0.27384	-0.0129475	-0.12965	0.0492243
GCCAATCTTCCTGACCTTGT	1	154569416	-	712	ADAR	0.981877	0.460041	-0.0727178	0.981877	1.262	-6.81	0	1	0	1.14854e-14	1.65107e-06	56.5842	0.691	-0.565908	0.0296865	0.422654	0.104235	-0.315561	0.241196	0.352873	-0.0208608	-0.0425875	0.127291
CCAATCTTCCTGACCTTGTT	1	154569417	-	712	ADAR	0.561194	0.880041	0.197282	0.561194	1.262	-6.81	0	1	0	1.14854e-14	1.65107e-06	55.6669	0.76	-1.11289	0.227716	0.349206	-0.130314	-0.315561	0.257825	0.122629	-0.0111851	-0.277168	-0.0960618
GGAATCCATGATGCCCAACA	1	154569419	+	711	ADAR	0.135699	0.180041	0.217282	0.135699	1.031	-6	0	1	0	2.44432e-14	2.61246e-06	55.6183	0.79	0.030484	0.321444	0.684684	-0.438184	-0.253662	0.252591	-0.197699	0.0410762	-0.529513	-0.351036
CCTGACCTTGTTGGGCATCA	1	154569425	-	709	ADAR	0.913585	0.370041	0.157282	0.913585	1	-6.24	0	0	0	1.07444e-13	6.34777e-06	47.618	0.749	-0.42362	0.0322214	0.338044	0.394772	-0.154257	0.453945	0.794228	0.24705	0.392792	0.67399
CTCAGAGTCACTTGATAACT	1	154569440	+	704	ADAR	0.862279	0.920041	0.207282	0.862279	2.316	-2.8	0	1	0	3.6553e-12	4.90602e-05	87.8138	0.828	-0.062346	0.0225686	0.32958	0.607738	-0.0137289	-0.336947	0.484145	-0.0875676	0.73194	0.562722
GACTCTGAGATCATACCTTC	1	154569465	-	696	ADAR	-0.0330953	0.420041	-0.0627178	-0.0330953	1.259	-7.63	0	0	0	6.1472e-10	0.000769867	80.0698	0.828	-0.367635	0.117461	0.504249	-0.117185	-0.265615	-0.240254	-0.197162	-0.256365	-0.219201	-0.319413
TGGATTCTCCTTTAGCCTGA	1	154569469	+	694	ADAR	0.927828	0.750041	0.297282	0.927828	3.306	-6.17	0	0	0	2.00402e-09	0.0013868	80.4689	0.802	-0.076961	0.482823	0.421741	-0.102169	-0.214025	-0.227822	-0.17339	-0.203036	-0.15787	-0.253049
ATGGCTTCTGATAACCAGGT	1	154569599	+	693	ADAR	-0.222206	-0.579959	0.0672822	-0.222206	1	-8.09	0	0	0	3.56484e-09	0.00183364	81.9089	0.794	0.056606	0.216617	0.694823	-0.379083	-0.28947	-0.241653	-0.467615	-0.278493	-0.502549	-0.600585
CTCCATGGCTTCTGATAACC	1	154569603	+	692	ADAR	0.819939	0.600041	-0.102718	0.819939	4.581	-6.75	0	0	0	6.27864e-09	0.00240039	78.85	0.812	-0.312467	0.075686	0.45425	0.0598803	-0.295471	-0.211479	0.00431042	-0.266297	-0.0689128	-0.153359
GTTATCAGAAGCCATGGAGT	1	154569618	-	687	ADAR	0.23656	-0.119959	-0.442718	0.23656	1.094	-10.58	0	0	0	9.17018e-08	0.00794582	49.1041	0.65	0.274971	0.323724	0.645633	-0.328847	-0.460698	0.400073	0.013509	-0.0580959	-0.606018	-0.338373
TGGGGAGGCGACCAACTCCA	1	154569618	+	687	ADAR	0.167	0.170041	0.247282	0.167	1.094	-10.58	0	0	0	9.17018e-08	0.00794582	55.0483	0.581	0.354902	0.398834	0.652448	-0.354695	-0.460698	0.248483	-0.11453	-0.146298	-0.631869	-0.449065
CATGAAGGCCCTGCATGGGG	1	154569633	+	682	ADAR	0.174934	-0.649959	-0.452718	0.174934	1	-10.58	0	1	0	1.0458e-06	0.020497	65.6131	0.754	1.09088	0.187897	0.649224	-0.00842739	-0.565722	0.0458015	0.106181	-0.358066	-0.379836	-0.309842
AGTTGGTCGCCTCCCCATGC	1	154569635	-	681	ADAR	0.213938	-0.699959	-0.422718	0.213938	1.673	-7.28	0	1	0	1.65199e-06	0.0240438	72.4013	0.749	0.069486	0.0302852	0.538022	0.0434491	-0.373012	-0.0752415	0.0785676	-0.256311	-0.154955	-0.160095
GTTGGTCGCCTCCCCATGCA	1	154569636	-	681	ADAR	0.159804	-0.489959	-0.132718	0.159804	1.673	-7.28	0	1	0	1.65199e-06	0.0240438	74.7138	0.851	-0.237098	0.376075	0.629788	-0.474376	-0.373012	-0.171794	-0.518933	-0.31249	-0.672851	-0.727973
AGCCATGAAGGCCCTGCATG	1	154569636	+	681	ADAR	0.105167	-0.399959	-0.212718	0.105167	1.673	-7.28	0	1	0	1.65199e-06	0.0240438	75.0157	0.724	0.068534	0.0469816	0.648542	-0.184436	-0.373012	-0.105839	-0.176423	-0.274114	-0.382872	-0.403335
AAGCCATGAAGGCCCTGCAT	1	154569637	+	681	ADAR	0.282599	-0.489959	0.177282	0.282599	1.673	-7.28	0	1	0	1.65199e-06	0.0240438	72.4066	0.799	0.200548	0.187096	0.548917	-0.0768604	-0.373012	-0.0998421	-0.061704	-0.270624	-0.275281	-0.29325
GAAGCCATGAAGGCCCTGCA	1	154569638	+	680	ADAR	-0.160948	-0.0199585	0.187282	-0.160948	1.976	-6.44	0	1	0	2.58399e-06	0.0279245	74.4859	0.915	-0.109348	0.0450448	0.627688	-0.191235	-0.322125	-0.214051	-0.255832	-0.291609	-0.34399	-0.426906
CTCCCCATGCAGGGCCTTCA	1	154569645	-	678	ADAR	0.661757	0.300041	0.117282	0.661757	1.969	-6.15	0	1	0	6.13826e-06	0.0365555	57.7777	0.666	-0.792303	0.0131761	0.168229	0.841068	-0.307773	0.214222	1.09309	-0.0295959	0.701338	0.849847
GGCCGCAGAGGAAGCCATGA	1	154569648	+	677	ADAR	0.343212	0.350041	0.0972822	0.343212	1.481	-6.15	0	1	0	9.32241e-06	0.0412038	66.7179	0.794	-0.047137	0.0377773	0.620628	-0.158787	-0.300827	0.00869305	-0.0733846	-0.142976	-0.292417	-0.251377
GGCCTTCATGGCTTCCTCTG	1	154569657	-	674	ADAR	0.497942	0.460041	0.00728216	0.497942	1.223	-7.2	0	1	0	3.07938e-05	0.0555777	61.1271	0.765	-0.102172	0.13434	0.607988	-0.241239	-0.377521	0.134624	-0.0739663	-0.13823	-0.44373	-0.328662
GGCAAAGCAGATGGCCGCAG	1	154569660	+	673	ADAR	0.133715	-0.289959	-0.142718	0.133715	1.731	-5.93	0	1	0	4.49736e-05	0.0601945	62.0147	0.568	0.528273	0.438531	0.698316	-0.392687	-0.310343	0.118001	-0.240943	-0.0878787	-0.534892	-0.430296
CAAGAAAGTGGCAAAGCAGA	1	154569669	+	670	ADAR	0.02847	-0.0999585	-0.182718	0.02847	1.185	-5.24	0	1	0	0.000132155	0.0720335	51.598	0.557	0.547469	0.204191	0.570849	-0.00976198	-0.265652	0.305686	0.278716	0.0612563	-0.111796	0.0934264
GAGTGCTCCCAGCAAGAAAG	1	154569681	+	666	ADAR	0.0769449	-0.559959	-0.202718	0.0769449	5.451	-2	0	1	0	0.000485728	0.0795895	86.252	0.892	0.588098	0.512226	0.733252	-0.450209	-0.102721	-0.372573	-0.628418	-0.187809	-0.406038	-0.583544
CTGCTTTGCCACTTTCTTGC	1	154569684	-	665	ADAR	1.15317	1.33004	0.477282	1.15317	8.442	-1.31	0	1	0	0.000656553	0.0795895	86.6424	0.878	-0.348844	0.0957604	0.190226	0.874455	-0.0693033	-0.365398	0.739582	-0.153777	0.948804	0.763427
TGCTTTGCCACTTTCTTGCT	1	154569685	-	665	ADAR	0.646799	0.770041	0.217282	0.646799	8.442	-1.31	0	1	0	0.000656553	0.0795895	84.376	0.886	-0.399065	0.0940022	0.323545	0.373576	-0.0693033	-0.344046	0.238421	-0.141353	0.447857	0.278512
CTTGCTGGGAGCACTCACAC	1	154569699	-	660	ADAR	0.738754	0.350041	0.0172822	0.738754	2.177	-4.08	0	0	0	0.00256741	0.068529	44.1912	0.747	0.401349	0.0546336	0.609652	-0.032843	-0.0782629	0.541366	0.412674	0.365816	0.0333403	0.364364
TTGCTGGGAGCACTCACACT	1	154569700	-	660	ADAR	0.394172	-0.309959	0.0372822	0.394172	2.177	-4.08	0	0	0	0.00256741	0.068529	54.285	0.77	0.279849	0.0828513	0.550964	0.0367725	-0.0782629	0.288639	0.315196	0.218768	0.102965	0.291632
TGCTGGGAGCACTCACACTG	1	154569701	-	659	ADAR	0.194793	-0.219959	0.127282	0.194793	1.493	-5.15	0	0	0	0.00327791	0.0645479	57.3591	0.766	0.662786	0.289646	0.749864	-0.368156	-0.12814	0.21778	-0.148929	0.132974	-0.346793	-0.192845
CACTCACACTGGGGAAAGTT	1	154569710	-	656	ADAR	0.721236	0.990041	0.467282	0.721236	1.121	-5.28	0	0	0	0.00644882	0.0508056	82.2352	0.826	-0.518802	0.0101944	0.366751	0.297136	-0.10156	-0.268735	0.210154	-0.126355	0.342451	0.217116
ACTCACACTGGGGAAAGTTT	1	154569711	-	656	ADAR	0.312597	0.130041	-0.0427178	0.312597	1.121	-5.28	0	0	0	0.00644882	0.0508056	81.8207	0.799	-0.202878	0.271206	0.432175	-0.0353042	-0.10156	-0.243945	-0.115369	-0.111931	0.00996492	-0.0987711
TTCCAATACTGTGTTGCAGT	1	154569725	+	651	ADAR	0.441963	-0.439959	0.177282	0.441963	1.494	-1.26	0	0	1	0.0165567	0.0279245	69.9096	0.728	-0.068358	0.0913832	0.434147	0.19454	-0.00936345	-0.0249418	0.267713	0.0978722	0.322606	0.331628
GTTCCAATACTGTGTTGCAG	1	154569726	+	651	ADAR	0.624499	0.130041	-0.152718	0.624499	1.494	-1.26	0	0	1	0.0165567	0.0279245	73.4351	0.767	0.332904	0.288889	0.63165	-0.268094	-0.00936345	-0.100671	-0.259055	0.0538095	-0.140091	-0.169814
CTCCCACTGCAACACAGTAT	1	154569734	-	648	ADAR	0.327538	-0.169959	-0.302718	0.327538	2.386	-1.27	0	0	1	0.0261522	0.0172999	79.2717	0.764	-0.120214	0.145845	0.459501	0.0484059	-0.00853211	-0.187288	0.00869026	0.0041546	0.177198	0.0962888
GTAGGACATACTTGGGTTCA	1	154570309	-	643	ADAR	-0.617555	0.0300415	0.0972822	-0.617555	2.725	0.86	0	0	0	0.0470828	0.00638016	82.2009	0.837	-0.426916	0.00500176	0.458914	0.0914311	0.459452	-0.276477	-0.00671614	0.370399	0.640341	0.492525
TAGGACATACTTGGGTTCAT	1	154570310	-	643	ADAR	0.145242	-0.499959	-0.0827178	0.145242	2.725	0.86	0	0	0	0.0470828	0.00638016	81.0544	0.772	-0.592528	0.265532	0.438173	-0.202548	0.459452	-0.216035	-0.268801	0.405567	0.346322	0.234796
ACATACTTGGGTTCATGGGC	1	154570314	-	642	ADAR	0.129773	-0.609959	-0.242718	0.129773	3.689	0.19	0	0	0	0.0516527	0.00507216	67.8818	0.752	0.37784	0.0601215	0.548273	0.098695	0.401591	0.00318529	0.187902	0.48142	0.595663	0.606736
CATACTTGGGTTCATGGGCA	1	154570315	-	641	ADAR	0.000693195	0.900041	0.0572822	0.000693195	1.758	-0.44	0	0	0	0.0562201	0.00399228	66.965	0.733	-0.133397	0.0901692	0.604071	-0.203471	0.36748	0.0263875	-0.107528	0.464444	0.262836	0.290575
TTCATGGGCAGGGCCTTCTT	1	154570325	-	638	ADAR	0.454208	0.0700415	0.117282	0.454208	4.132	-1.46	0	0	0	0.0693162	0.00183364	57.325	0.563	-0.43812	0.0269705	0.283934	0.57461	0.276848	0.198766	0.808539	0.483763	0.959661	1.08102
TTCCGTCTCCTGTCCAAAGA	1	154570327	+	637	ADAR	0.635989	1.06004	0.207282	0.635989	1.463	-1.7	0	0	0	0.0733074	0.0013868	84.3975	0.862	0.156589	0.119767	0.471019	0.161507	0.284957	-0.324723	0.0331129	0.186417	0.553781	0.384488
GGGCAGGGCCTTCTTTGGAC	1	154570330	-	636	ADAR	-0.635233	-0.739959	-0.322718	-0.635233	3.962	-1.34	0	0	1	0.0770486	0.00103844	80.2939	0.764	0.094683	0.0748835	0.58925	-0.100381	0.0769703	-0.201086	-0.153658	0.0725213	0.105147	0.0146819
GGCCTTCTTTGGACAGGAGA	1	154570336	-	634	ADAR	0.927948	0.830041	0.167282	0.927948	4.777	-1	0	0	1	0.0837241	0.000565091	66.0244	0.701	0.43508	0.214797	0.642124	-0.209262	0.125269	0.0513551	-0.0967801	0.262558	0.0396083	0.0899525
GGACAGGAGACGGAATTCGC	1	154570346	-	631	ADAR	-0.0404193	-0.259959	-0.142718	-0.0404193	2.281	-1.54	0	0	1	0.0919462	0.00021049	86.0039	0.822	0.53964	0.261539	0.655151	-0.232128	0.0630565	-0.312231	-0.363614	-0.00457973	-0.0391087	-0.190375
TTGAGTGTATGCACAAATTG	1	154570362	+	626	ADAR	1.1425	0.740041	0.387282	1.1425	1.908	-0.69	0	0	0	0.104732	3.32486e-05	69.627	0.781	0.41564	0.256194	0.624338	-0.208863	0.374569	-0.0409542	-0.15814	0.431595	0.263806	0.253556
CTTGAGTGTATGCACAAATT	1	154570363	+	625	ADAR	0.669266	-0.399959	-0.292718	0.669266	1.539	-0.69	0	1	0	0.107915	2.23092e-05	76.6846	0.826	-0.298597	0.0636277	0.378882	0.285711	0.308815	-0.187632	0.252668	0.2875	0.69942	0.605196
GCTTGAGTGTATGCACAAAT	1	154570364	+	625	ADAR	0.547973	0.800041	0.217282	0.547973	1.539	-0.69	0	1	0	0.107915	2.23092e-05	75.7043	0.857	0.167072	0.264381	0.426263	0.166479	0.308815	-0.192723	0.126561	0.284538	0.580172	0.484056
GTGCATACACTCAAGCAGTG	1	154570382	-	619	ADAR	0.138493	-0.329959	0.147282	0.138493	2.247	-0.98	0	1	0	0.137137	1.65107e-06	79.5458	0.882	-0.07051	0.406887	0.66769	-0.487223	0.307649	-0.272693	-0.599672	0.236966	-0.0746662	-0.210319
ACACTCAAGCAGTGTGGTGA	1	154570388	-	617	ADAR	0.012381	-0.249959	0.237282	0.012381	2.19	-1.69	0	1	0	0.15082	6.40026e-07	62.3512	0.683	0.01676	0.102843	0.64419	-0.238725	0.25953	0.122889	-0.0792317	0.42414	0.130669	0.216646
CACTCAAGCAGTGTGGTGAC	1	154570389	-	617	ADAR	-0.0113367	0.420041	0.117282	-0.0113367	2.19	-1.69	0	1	0	0.15082	6.40026e-07	72.6281	0.865	-0.386081	0.0210913	0.588496	-0.167582	0.25953	-0.14437	-0.184861	0.268637	0.201822	0.137278
ACTCAAGCAGTGTGGTGACG	1	154570390	-	616	ADAR	0.128	-0.299959	0.327282	0.128	2.007	-1.89	0	1	0	0.158126	3.92568e-07	65.3064	0.756	0.206556	0.247054	0.64458	-0.300382	0.244566	0.0511833	-0.190666	0.369049	0.0555704	0.102344
GGGGCTCTTCCCAGAAAAGA	1	154570409	-	610	ADAR	-0.39499	-0.249959	-0.262718	-0.39499	4.902	-3.72	0	0	0	0.199268	1.69524e-08	85.6993	0.823	0.436514	0.0886669	0.590077	-0.00650727	0.163422	-0.309515	-0.129612	0.0866756	0.276641	0.12153
CTTCCCAGAAAAGAAGGATG	1	154570415	-	608	ADAR	-0.0910811	-0.209959	-0.492718	-0.0910811	1.303	-4.59	0	0	0	0.20783	5.49127e-09	67.042	0.712	0.637228	0.262802	0.650649	-0.194931	0.101227	0.030467	-0.09601	0.228923	0.0323592	0.0717166
GAAAAGAAGGATGTGGCTGA	1	154570422	-	606	ADAR	0.403594	0.840041	0.00728216	0.403594	7.127	-2.54	0	0	0	0.211718	1.70916e-09	64.064	0.743	0.323742	0.0311865	0.656891	-0.126611	0.264033	0.0796215	0.00719112	0.402989	0.246841	0.307477
AAAAGAAGGATGTGGCTGAA	1	154570423	-	605	ADAR	-0.118748	0.210041	-0.0327178	-0.118748	1.052	-4.57	0	0	0	0.211645	9.39377e-10	68.2633	0.863	-0.531699	0.0249076	0.303693	0.467993	0.10256	-0.0593763	0.526078	0.177839	0.69657	0.68011
AAAGAAGGATGTGGCTGAAG	1	154570424	-	605	ADAR	0.407259	-0.239959	-0.392718	0.407259	1.052	-4.57	0	0	0	0.211645	9.39377e-10	63.1486	0.659	0.456832	0.0614782	0.645721	-0.0973357	0.10256	0.108513	0.0566514	0.275525	0.131165	0.213474
GAAGGATGTGGCTGAAGGGG	1	154570427	-	604	ADAR	-0.239516	-0.109959	-0.782718	-0.239516	1	-4.57	0	0	0	0.21015	5.11167e-10	62.5694	0.771	0.898832	0.0279464	0.638218	0.0693794	0.102445	0.102211	0.223999	0.271755	0.297799	0.375227
AAGGATGTGGCTGAAGGGGT	1	154570428	-	604	ADAR	-0.148868	0.200041	-0.592718	-0.148868	1	-4.57	0	0	0	0.21015	5.11167e-10	69.5734	0.715	0.51608	0.0224428	0.638772	-0.0351685	0.102445	-0.0150697	0.0379283	0.203516	0.193237	0.20571
AGGATGTGGCTGAAGGGGTG	1	154570429	-	603	ADAR	0.16277	0.570041	-0.252718	0.16277	1.28	-6.14	0	0	0	0.207215	2.75393e-10	68.2254	0.748	0.019318	0.0131013	0.636158	-0.145358	0.0102274	-0.00175032	-0.0665534	0.12887	0.000248507	0.0243413
TGGCTGAAGGGGTGGGGGTC	1	154570435	-	601	ADAR	1.35227	1.19004	0.617282	1.35227	1.225	-5.68	0	0	0	0.197143	7.7577e-11	75.8437	0.732	-0.433009	0.000815487	0.4123	0.214486	0.0352838	-0.121669	0.223512	0.0814837	0.382634	0.33565
GGCTGAAGGGGTGGGGGTCT	1	154570436	-	601	ADAR	1.51839	1.28004	0.507282	1.51839	1.225	-5.68	0	0	0	0.197143	7.7577e-11	68.4677	0.769	-0.515094	0.00106226	0.268105	0.627472	0.0352838	-0.0142576	0.720389	0.143981	0.795677	0.805615
GAGAAAGAATCAGAGAAGGT	1	154570878	+	595	ADAR	-0.734614	-0.709959	0.177282	-0.734614	1.949	-4.47	0	0	0	0.141102	1.36483e-12	74.1807	0.779	0.369814	0.389089	0.67472	-0.379376	0.100924	-0.119052	-0.385874	0.141655	-0.152382	-0.19541
CACAGAGAAAGAATCAGAGA	1	154570882	+	594	ADAR	-0.188283	-0.999959	-0.302718	-0.188283	1.215	-4.66	0	0	0	0.129723	6.72153e-13	79.5804	0.795	0.835017	0.120554	0.617408	0.0347104	0.092868	-0.210787	-0.0211293	0.081081	0.254528	0.156966
CTTCTCTGATTCTTTCTCTG	1	154570894	-	590	ADAR	0.33132	-0.199959	-0.0427178	0.33132	1.183	-4.92	0	0	0	0.0851411	3.57848e-14	71.307	0.816	-0.207747	0.218562	0.477035	-0.0990398	0.0559795	-0.0896985	-0.0777407	0.118577	0.0876446	0.060404
ATTCTTTCTCTGTGGAATAG	1	154570902	-	587	ADAR	0.106753	-0.109959	0.227282	0.106753	1.077	-5.42	0	0	0	0.0566661	3.57165e-15	76.084	0.703	-0.118479	0.053635	0.359127	0.44298	-0.00448704	-0.112725	0.464638	0.0511529	0.575457	0.533046
TTCTTTCTCTGTGGAATAGT	1	154570903	-	587	ADAR	0.108606	-0.339959	0.137282	0.108606	1.077	-5.42	0	0	0	0.0566661	3.57165e-15	75.4353	0.716	-0.328549	0.218045	0.344841	0.199839	-0.00448704	-0.108696	0.21712	0.0534971	0.332283	0.2941
GAAGCCAAAGCCAAGGACAG	1	154570932	+	577	ADAR	-0.546474	-0.0199585	-0.322718	-0.546474	1.048	-5.83	0	0	0	0.00810251	8.61156e-19	80.5579	0.763	0.689929	0.0845812	0.669331	-0.100954	-0.108607	-0.203961	-0.156172	-0.0949631	-0.0620204	-0.147544
GCTAGAGGAAGCCAAAGCCA	1	154570939	+	575	ADAR	0.712574	0.380041	0.277282	0.712574	1.788	-5.1	0	1	0	0.00491355	1.44384e-19	49.5612	0.689	0.980732	0.710292	0.700977	-0.355462	-0.182461	0.399962	-0.0139542	0.19044	-0.382862	-0.124885
AGCCATGACAATTCTGCTAG	1	154570954	+	570	ADAR	0.737802	0.710041	0.0972822	0.737802	1.091	-5.64	0	1	0	0.00119288	1.3956e-21	70.8674	0.81	0.362056	0.0835409	0.52932	0.121395	-0.225085	-0.0783361	0.15671	-0.12594	0.0557966	0.0430684
TTCCTCTAGCAGAATTGTCA	1	154570963	-	567	ADAR	0.0643907	-0.439959	0.507282	0.0643907	2.08	-5.16	1	1	0	0.000455147	7.65418e-23	69.0214	0.753	-0.192201	0.0372079	0.477254	0.0897363	-0.360801	-0.0181184	0.164427	-0.212163	-0.0976996	-0.0715958
TTTCATAGCTGCATCCTGCT	1	154570987	-	559	ADAR	-0.369377	-0.179959	0.137282	-0.369377	3.101	-4.21	1	1	0	2.285e-05	2.1423e-26	66.2566	0.858	-0.471402	0.111934	0.37946	0.152827	-0.293295	-0.0152612	0.231265	-0.150185	0.0259998	0.0508134
AAGCAAGAAAGTGGCCAAGC	1	154570990	+	558	ADAR	-0.777733	-0.669959	-0.582718	-0.777733	4.726	-3.61	1	1	0	1.50529e-05	7.36627e-27	80.396	0.817	0.157681	0.0746637	0.544702	0.0154721	-0.24787	-0.237125	-0.0585515	-0.238688	-0.070595	-0.170751
TGAAGCTGGAAGCAAGAAAG	1	154570999	+	555	ADAR	-0.74282	-0.479959	-0.292718	-0.74282	1.271	-5.44	1	1	0	4.06047e-06	2.8206e-28	80.6012	0.843	0.717217	0.160532	0.719746	-0.239768	-0.375845	-0.258756	-0.335692	-0.365619	-0.440754	-0.546464
GAGTTTCCCCCAGCTGAAGC	1	154571013	+	550	ADAR	-0.508832	-0.119959	0.0972822	-0.508832	1.188	-6.57	1	0	0	3.7759e-07	1.00492e-30	30.0501	0.712	0.206237	0.188546	0.561812	-0.104135	-0.28879	0.906277	0.583497	0.390035	-0.226953	0.316813
TTCTTGCTTCCAGCTTCAGC	1	154571015	-	550	ADAR	1.16889	0.600041	-0.0627178	1.16889	1.188	-6.57	1	0	0	3.7759e-07	1.00492e-30	34.0526	0.534	0.193098	0.0393522	0.314357	0.778669	-0.28879	0.668024	1.33255	0.251408	0.655971	1.05892
TCTTGCTTCCAGCTTCAGCT	1	154571016	-	549	ADAR	0.0148082	-0.139959	0.507282	0.0148082	1.055	-6.18	1	0	0	2.29226e-07	3.15853e-31	46.6033	0.742	-0.115771	0.518877	0.541964	-0.389673	-0.255819	0.47931	0.00393707	0.171064	-0.482932	-0.17757
CTTGCTTCCAGCTTCAGCTG	1	154571017	-	549	ADAR	0.418845	-0.389959	-0.212718	0.418845	1.055	-6.18	1	0	0	2.29226e-07	3.15853e-31	55.988	0.717	0.736007	0.223227	0.625057	-0.0847919	-0.255819	0.254548	0.167282	0.040287	-0.178009	-0.00121828
TTGCTTCCAGCTTCAGCTGG	1	154571018	-	549	ADAR	1.14843	0.910041	0.397282	1.14843	1.055	-6.18	1	0	0	2.29226e-07	3.15853e-31	68.9021	0.785	0.670455	0.155855	0.521309	0.210644	-0.255819	-0.0293374	0.281344	-0.124891	0.117467	0.132593
CTTCAGCTGGGGGAAACTCT	1	154571028	-	545	ADAR	-0.10998	-0.819959	-0.0327178	-0.10998	1	-6.03	1	0	0	4.59813e-08	2.78964e-33	78.5275	0.777	0.091217	0.0838764	0.448325	0.232611	-0.243048	-0.184566	0.200075	-0.203799	0.150902	0.0783074
AAATTCCAGGTTGTCATCAA	1	154571040	+	541	ADAR	0.123293	-0.489959	0.0572822	0.123293	1.76	-4.7	1	0	1	1.52096e-07	2.10013e-35	62.6159	0.746	-0.08129	0.0557849	0.450381	0.182633	-0.326956	0.108218	0.344567	-0.108414	0.0255919	0.120631
CTCGGCCATTGATGACAACC	1	154571046	-	539	ADAR	0.019368	-0.239959	0.147282	0.019368	1.102	-4.68	1	0	1	3.98959e-07	1.71626e-36	62.8944	0.764	-0.004543	0.0429447	0.641572	-0.186225	-0.321068	0.0975682	-0.0421479	-0.10935	-0.33803	-0.246189
TCCGTCAAGATTTAAATTCC	1	154571053	+	537	ADAR	-0.0647729	-0.0799585	-0.132718	-0.0647729	2.236	-3.28	1	0	1	1.02052e-06	1.34765e-37	83.0362	0.842	-0.363042	0.0376983	0.429816	0.147644	-0.218756	-0.291378	0.0411608	-0.244243	0.0877309	-0.0449612
GTGGACCACCCCATGAACCT	1	154573521	+	533	ADAR	-1.11752	-0.649959	-0.152718	-1.11752	2.109	-0.44	1	0	0	5.94794e-06	7.37125e-40	74.2649	0.725	0.322315	0.42463	0.644166	-0.363447	0.195814	-0.0948867	-0.353311	0.240499	-0.0512681	-0.084216
TGGTCTCTTACCGAGGTTCA	1	154573522	-	532	ADAR	0.336258	0.200041	0.0272822	0.336258	2.746	-0.07	1	0	0	9.0159e-06	1.95521e-40	67.7069	0.732	-0.365615	0.00789415	0.501328	0.0116534	0.223221	0.0129886	0.104888	0.327753	0.348487	0.37206
GGTCTCTTACCGAGGTTCAT	1	154573523	-	532	ADAR	-0.475564	-1.25996	-0.312718	-0.475564	2.746	-0.07	1	0	0	9.0159e-06	1.95521e-40	67.202	0.68	-0.599607	0.47254	0.409308	-0.306716	0.223221	0.0338277	-0.208798	0.339879	0.0300737	0.067915
GTCTCTTACCGAGGTTCATG	1	154573524	-	532	ADAR	-0.405686	-0.259959	0.137282	-0.405686	2.746	-0.07	1	0	0	9.0159e-06	1.95521e-40	68.0085	0.648	-0.253268	0.0708368	0.632394	-0.250886	0.223221	0.0241261	-0.157836	0.334234	0.0859114	0.117858
TCTTACCGAGGTTCATGGGG	1	154573527	-	531	ADAR	0.116572	0.150041	-0.112718	0.116572	1.904	-1.51	1	0	0	1.35317e-05	5.13462e-41	68.1823	0.665	0.949313	0.14283	0.568699	0.192744	0.10587	0.019294	0.295466	0.226571	0.424255	0.454043
TTCAACATGATAGAGCAGAG	1	154573540	+	526	ADAR	-0.358178	-0.119959	0.0572822	-0.358178	4.785	-1.78	1	0	0	8.88666e-05	5.52139e-44	85.5617	0.924	0.317886	0.201686	0.636414	-0.224371	0.0424121	-0.391172	-0.408457	-0.0689571	-0.0498836	-0.244774
CTCTATCATGTTGAACTCAC	1	154573559	-	520	ADAR	-0.220727	-0.399959	0.0872822	-0.220727	2.432	-1.86	1	0	1	0.000615119	1.08845e-47	86.2168	0.907	-0.295247	0.0927028	0.496521	-0.0510379	-0.102222	-0.384888	-0.225875	-0.194529	-0.00636528	-0.194027
CACAGGTTTGACTAGCGAAC	1	154573576	-	514	ADAR	0.661915	1.09004	0.297282	0.661915	1.893	-0.81	1	1	0	0.00300496	1.49782e-51	75.8764	0.84	0.000687	0.0679269	0.491582	0.0937689	-0.00666747	-0.183898	0.0576407	0.00779254	0.224241	0.1448
ACAGGTTTGACTAGCGAACT	1	154573577	-	514	ADAR	0.0552976	0.140041	0.117282	0.0552976	1.893	-0.81	1	1	0	0.00300496	1.49782e-51	79.7934	0.835	-0.224868	0.092864	0.532346	-0.103071	-0.00666747	-0.24126	-0.18331	-0.0255831	0.0273746	-0.0826563
ATATTCTAACAGCCCGCTGA	1	154573601	-	506	ADAR	-0.477665	-0.499959	-0.262718	-0.477665	1.27	-5.55	1	0	0	0.0147046	6.08343e-57	68.0544	0.814	0.074138	0.0734442	0.610039	-0.144034	-0.177442	-0.0272199	-0.0822345	-0.0536295	-0.166899	-0.150482
TATTCTAACAGCCCGCTGAT	1	154573602	-	506	ADAR	-0.938764	-0.549959	-0.162718	-0.938764	1.27	-5.55	1	0	0	0.0147046	6.08343e-57	67.0216	0.837	-0.441874	0.14362	0.440794	-0.0305183	-0.177442	-0.0189506	0.0401169	-0.048818	-0.0533683	-0.0332305
AGCTGAAGAACCCCATCAGC	1	154573602	+	506	ADAR	-0.73996	-0.829959	-0.302718	-0.73996	1.27	-5.55	1	0	0	0.0147046	6.08343e-57	68.2152	0.674	0.424991	0.212187	0.498427	0.124685	-0.177442	0.0173953	0.224157	-0.0276703	0.101856	0.14113
ATTCTAACAGCCCGCTGATG	1	154573603	-	505	ADAR	-0.417588	-0.539959	0.117282	-0.417588	5.823	-3.75	1	0	0	0.0172122	1.23231e-57	55.5736	0.632	-0.033113	0.0561219	0.55237	-0.0477133	-0.113811	0.253967	0.205051	0.166832	-0.0134436	0.157709
CAGCTGAAGAACCCCATCAG	1	154573603	+	505	ADAR	-0.160126	-0.689959	-0.0227178	-0.160126	5.823	-3.75	1	0	0	0.0172122	1.23231e-57	60.5765	0.725	0.628239	0.166708	0.689264	-0.211274	-0.113811	0.154587	-0.0297702	0.109008	-0.177026	-0.0603083
CGCTGATGGGGTTCTTCAGC	1	154573615	-	501	ADAR	0.0247784	-0.199959	-0.0927178	0.0247784	1.084	-5.87	0	0	0	0.0295962	1.87773e-60	67.2376	0.72	0.000555	0.00866753	0.28549	0.817807	-0.0749534	0.0249289	0.942484	0.0682855	0.887077	0.921352
GCACTCTGTCAGTTTCTTGT	1	154573637	-	494	ADAR	-0.443572	-0.259959	0.197282	-0.443572	1.304	-3.58	0	0	0	0.0552756	1.50229e-65	77.2761	0.821	-0.444668	0.499072	0.349417	-0.112801	0.1288	-0.193637	-0.161455	0.123165	0.139254	0.0512388
CACTCTGTCAGTTTCTTGTA	1	154573638	-	494	ADAR	-0.366944	-0.839959	0.147282	-0.366944	1.304	-3.58	0	0	0	0.0552756	1.50229e-65	80.212	0.911	-0.478289	0.240709	0.400341	-0.0461749	0.1288	-0.305717	-0.167892	0.0579517	0.205889	0.0544516
TTCTTGTAGGGTGAACACCG	1	154573650	-	490	ADAR	-0.248936	-0.329959	0.0672822	-0.248936	2.819	-1.31	0	0	0	0.0663038	1.47513e-68	63.7072	0.812	0.706823	0.534262	0.664705	-0.323351	0.304108	0.0624711	-0.20675	0.428816	0.0860487	0.13724
ATGCCCTCCTTCTACAGTCA	1	154573666	+	484	ADAR	-0.205186	-0.359959	-0.272718	-0.205186	1.211	-1.93	0	0	0	0.0693642	3.36373e-73	82.8004	0.876	-0.149732	0.0662765	0.55602	-0.100507	0.269467	-0.314963	-0.229992	0.178256	0.277826	0.116676
CAAGCCATGACTGTAGAAGG	1	154573673	-	482	ADAR	0.141601	0.190041	0.0972822	0.141601	1.845	-1.8	0	0	0	0.0663038	8.8061e-75	61.7709	0.759	1.07754	0.142424	0.714112	-0.13701	0.272231	0.122531	0.0252027	0.43528	0.243799	0.328304
AAGCCATGACTGTAGAAGGA	1	154573674	-	482	ADAR	0.155814	-0.269959	0.0872822	0.155814	1.845	-1.8	0	0	0	0.0663038	8.8061e-75	68.119	0.788	0.148319	0.577183	0.673383	-0.50242	0.272231	-0.0158768	-0.443456	0.354748	-0.12166	-0.111853
GAAGGAGGGCATCTCCATGA	1	154573688	-	477	ADAR	-0.0846465	-0.659959	-0.352718	-0.0846465	1.112	-0.9	0	0	1	0.0517998	8.19931e-79	73.6984	0.791	0.433069	0.0144621	0.667553	-0.105706	0.0472932	-0.117558	-0.103243	0.094606	0.0731797	0.0306692
AGGTGAGTTTCGAGCCATCA	1	154573691	+	476	ADAR	0.115393	4.14938e-05	0.0272822	0.115393	2.262	-0.84	0	0	1	0.0481583	1.24326e-79	66.7052	0.817	-0.204244	0.0317738	0.569792	-0.105309	0.0565569	-0.00197051	-0.0254871	0.170137	0.0818927	0.103903
ATGATGGCTCGAAACTCACC	1	154573704	-	472	ADAR	-0.340977	-0.299959	-0.0527178	-0.340977	1.48	-1.58	0	0	0	0.0331701	5.94732e-83	80.358	0.864	0.151201	0.268952	0.578642	-0.21748	0.260097	-0.271017	-0.32096	0.195454	0.152426	0.0172096
AATAGTATCCGCGCAGCACC	1	154573711	+	469	ADAR	-0.159664	-0.609959	-0.582718	-0.159664	3.801	-1.19	0	0	0	0.0229661	1.73217e-85	48.7712	0.697	0.149573	0.339854	0.628322	-0.348003	0.252736	0.420291	0.00732523	0.591112	0.0152764	0.269237
GAAACTCACCTGGTGCTGCG	1	154573714	-	468	ADAR	-0.137781	-0.209959	0.127282	-0.137781	1.829	-1.88	0	0	0	0.0199696	2.42477e-86	65.4922	0.938	-0.092429	0.643361	0.647923	-0.551774	0.212649	-0.052225	-0.518569	0.280363	-0.224508	-0.232591
CGGATACTATTCAAGTCATC	1	154573734	-	462	ADAR	0.502416	0.700041	0.117282	0.502416	2.247	-1.19	0	0	0	0.00715683	1.47926e-91	53.7877	0.572	-0.575326	0.059632	0.309882	0.381795	0.244759	0.269497	0.657447	0.496246	0.738014	0.901747
GGATACTATTCAAGTCATCT	1	154573735	-	461	ADAR	0.450833	0.840041	0.167282	0.450833	2.7	-2	0	0	0	0.00584228	1.93088e-92	50.8844	0.67	-0.532963	0.0878695	0.456031	-0.0344538	0.166358	0.365097	0.293062	0.48182	0.251327	0.474833
GTCATCTGGGATGTCATCTG	1	154573748	-	457	ADAR	0.262702	0.0100415	0.167282	0.262702	1.835	-2.55	0	0	0	0.00236267	5.07239e-96	75.2595	0.803	-0.013464	0.0314407	0.673097	-0.221037	0.125973	-0.150205	-0.243777	0.14591	0.0284644	-0.0342075
GGATGTCATCTGTGGCCCAC	1	154573756	-	454	ADAR	-0.211991	-0.119959	-0.212718	-0.211991	1.349	-1.96	0	0	0	0.00108457	9.42433e-99	93.9549	0.868	-0.202477	0.108517	0.570701	-0.183578	0.179917	-0.429077	-0.391842	0.0318468	0.114354	-0.106987
TGACTTTGAAAATGGCCAGT	1	154573760	+	453	ADAR	-0.272199	0.120041	-0.202718	-0.272199	1.976	-2.09	0	0	0	0.00082074	1.13567e-99	92.0088	0.839	0.006373	0.322712	0.388189	0.147304	0.159653	-0.386718	-0.0229883	0.0383876	0.42709	0.227553
TTGACTTTGAAAATGGCCAG	1	154573761	+	453	ADAR	1.06001	1.16004	0.407282	1.06001	1.976	-2.09	0	0	0	0.00082074	1.13567e-99	87.4235	0.838	0.844141	0.143612	0.513448	0.318115	0.159653	-0.340931	0.18343	0.0650286	0.597924	0.422693
GGGTATGTTGACTTTGAAAA	1	154573768	+	450	ADAR	1.08007	0.600041	0.447282	1.08007	8.126	-1.58	0	0	0	0.000335608	1.87165e-102	65.888	0.763	0.212914	0.242585	0.343405	0.478055	0.110491	0.0374004	0.601194	0.241234	0.713753	0.751229
ACAATGGCCCCTCAAAAGCA	1	154573788	+	444	ADAR	-0.587457	-0.229959	0.287282	-0.587457	5.487	-0.71	0	0	0	4.3115e-05	3.88166e-108	65.652	0.817	0.515461	0.818494	0.583543	-0.301641	0.233115	0.0194668	-0.213185	0.340363	0.0440319	0.0734257
TACAATGGCCCCTCAAAAGC	1	154573789	+	443	ADAR	0.369878	0.400041	-0.192718	0.369878	2.25	-1.24	0	0	0	2.95908e-05	4.23282e-109	69.969	0.706	0.439467	0.0828386	0.505067	0.220476	0.227295	-0.0192169	0.298234	0.312654	0.560994	0.564665
AAACCACCTGTTCATTACAA	1	154573804	+	438	ADAR	-0.0672299	-0.189959	-0.202718	-0.0672299	2.342	-2.16	0	0	0	3.88523e-06	5.61829e-114	74.1732	0.82	0.065042	0.244794	0.435424	0.10584	0.146659	-0.142484	0.0977765	0.168885	0.373955	0.312241
GAGGGGCCATTGTAATGAAC	1	154573809	-	437	ADAR	-0.051888	-0.189959	-0.0827178	-0.051888	4.821	-1.23	0	0	0	2.51282e-06	5.77007e-115	76.5902	0.792	0.289606	0.146344	0.672514	-0.251835	0.193981	-0.164714	-0.285179	0.198232	0.0587129	-0.0142502
GGGCCATTGTAATGAACAGG	1	154573812	-	436	ADAR	0.0334584	-0.519959	-0.0527178	0.0334584	2.281	-1.22	0	0	0	1.60914e-06	5.86703e-116	78.4792	0.744	0.762469	0.274742	0.681366	-0.225706	0.228599	-0.165183	-0.258604	0.22889	0.115922	0.0412629
ACAGGTGGTTTCAGTCTTGC	1	154573827	-	431	ADAR	0.148768	0.0400415	-0.132718	0.148768	1.847	-1.51	0	0	0	1.4928e-07	5.4893e-121	65.2111	0.627	-0.530591	0.204972	0.424733	-0.0900348	0.209052	0.0715584	0.0394353	0.349172	0.234065	0.291822
GGTTTCAGTCTTGCTGGTTC	1	154573833	-	429	ADAR	0.663155	0.840041	0.217282	0.663155	6.958	-1.12	0	0	0	5.37897e-08	4.98402e-123	41.3733	0.643	-0.634859	0.0507713	0.425873	0.047467	0.171884	0.58007	0.52122	0.611839	0.338219	0.681478
CAGTCTTGCTGGTTCTGGTC	1	154573838	-	427	ADAR	0.415889	0.610041	0.0872822	0.415889	3.809	-1.03	0	0	0	1.86245e-08	4.34795e-125	81.5098	0.777	-0.316564	0.0215368	0.581465	-0.141859	0.226353	-0.225146	-0.212444	0.191994	0.197765	0.0888635
AAAGTTAGAAAACAGGCAAG	1	154573850	+	423	ADAR	-0.252908	0.360041	-0.292718	-0.252908	3.004	-1.33	0	0	0	1.981e-09	2.93508e-129	83.8876	0.782	0.70815	0.130694	0.524855	0.235248	0.209901	-0.257927	0.153697	0.15822	0.560153	0.43039
CTGTCATAAAGTTAGAAAAC	1	154573857	+	421	ADAR	0.30294	0.0300415	-0.0827178	0.30294	3.11	-1.54	0	0	0	6.08723e-10	2.27117e-131	79.4624	0.817	0.082978	0.0467364	0.405904	0.396723	0.18984	-0.223805	0.342704	0.16015	0.703643	0.592425
AGAAAAAGTGGAGAATGGGC	1	154573883	+	412	ADAR	0.0353195	-0.329959	0.0272822	0.0353195	2.906	-1.09	0	0	0	9.78458e-11	4.36777e-141	70.5698	0.789	0.542421	0.173346	0.640417	-0.146363	0.232411	-0.061972	-0.107887	0.292349	0.198698	0.181169
CCACAGAAAAAGTGGAGAAT	1	154573887	+	411	ADAR	-3.73065e-05	-0.359959	0.00728216	-3.73065e-05	2.508	-1.16	0	0	0	1.80292e-10	3.45944e-142	72.7721	0.809	0.108307	0.0714112	0.484551	0.150755	0.231087	-0.111821	0.164517	0.262161	0.494669	0.446814
ACCACAGAAAAAGTGGAGAA	1	154573888	+	410	ADAR	-0.18943	0.320041	0.107282	-0.18943	1.601	-1.65	0	0	0	3.3224e-10	2.71276e-143	79.768	0.886	0.317621	0.017773	0.620635	-0.0473836	0.200355	-0.27918	-0.151378	0.137325	0.268914	0.12985
CATGGTAACCACAGAAAAAG	1	154573895	+	408	ADAR	0.655843	0.750041	0.287282	0.655843	1.597	-1.81	0	0	1	1.10168e-09	1.61884e-145	69.9724	0.664	0.654208	0.211398	0.563912	0.0443862	-0.121963	-0.00973463	0.123367	0.00611395	0.07135	0.094094
ATCAAATGCCTCAAATAACA	1	154573913	+	402	ADAR	0.0499656	0.250041	-0.0127178	0.0499656	1.429	-3.8	0	0	0	3.17135e-08	2.70655e-152	78.7674	0.858	-0.12604	0.192025	0.385278	0.205687	0.0257621	-0.242641	0.133506	0.00258869	0.365287	0.250838
TGTGGTTACCATGTTATTTG	1	154573916	-	401	ADAR	0.0429964	0.270041	0.0372822	0.0429964	1.378	-3.8	0	0	0	5.36104e-08	1.93982e-153	78.2844	0.815	-0.127233	0.0889039	0.39016	0.300582	0.0268118	-0.205076	0.256299	0.0253841	0.461137	0.36696
GTTATTTGAGGCATTTGATG	1	154573928	-	397	ADAR	0.43276	0.230041	-0.0627178	0.43276	4.42	-4.17	0	0	0	3.9613e-07	4.63166e-158	60.4154	0.774	0.183975	0.0619048	0.587792	-0.0587455	-0.0668253	0.147525	0.12247	0.14688	0.0177018	0.127565
TTATTTGAGGCATTTGATGT	1	154573929	-	397	ADAR	0.455397	0.790041	0.167282	0.455397	4.42	-4.17	0	0	0	3.9613e-07	4.63166e-158	61.4489	0.706	0.121509	0.161595	0.409515	0.286231	-0.0668253	0.138952	0.471745	0.141892	0.362725	0.464987
ATTTGATGTGGGTATATTAC	1	154573940	-	393	ADAR	-0.217605	0.0100415	-0.152718	-0.217605	1.072	-4.84	0	0	0	2.49425e-06	9.4247e-163	67.9492	0.753	-0.489757	0.11865	0.336607	0.261449	-0.0488961	0.00157338	0.354312	0.0779781	0.354035	0.378789
ATGTGGGTATATTACAGGTG	1	154573945	-	391	ADAR	0.166714	-0.389959	0.0172822	0.166714	2.745	-2.71	0	0	0	5.89431e-06	4.00397e-165	74.882	0.777	0.596963	0.205057	0.681374	-0.229912	0.0927044	-0.129319	-0.238933	0.128337	-0.0102773	-0.0599847
TTGGTCTCAGGGATTGCAGC	1	154573983	-	379	ADAR	0.434051	0.200041	-0.0527178	0.434051	3.011	-4.52	0	0	0	0.000443185	1.01677e-179	45.5247	0.526	0.217259	0.109832	0.519699	0.0663025	-0.0670016	0.409705	0.4266	0.299271	0.142609	0.398564
CTCAGGGATTGCAGCTGGAG	1	154573988	-	377	ADAR	0.421308	0.650041	0.197282	0.421308	1	-4.81	0	0	0	0.000791545	3.26518e-182	42.6291	0.588	0.388681	0.0862113	0.641953	-0.128467	-0.0432232	0.516988	0.297955	0.382939	-0.0308418	0.286041
ATTGCAGCTGGAGCGGTTTC	1	154573995	-	375	ADAR	-0.306618	0.280041	0.0272822	-0.306618	3.205	-4.29	0	0	0	0.0013583	1.00746e-184	64.2093	0.756	-0.66486	0.0239778	0.31166	0.387843	-0.0496618	0.0730535	0.532215	0.118884	0.479759	0.54362
TGACAGACAAGAAGCGAGAG	1	154574037	+	361	ADAR	0.0208511	-0.439959	0.177282	0.0208511	1.866	-4.63	0	1	0	0.0194186	8.75608e-203	74.1994	0.77	0.509588	0.468817	0.705394	-0.418171	-0.112311	-0.114657	-0.422858	-0.046311	-0.382606	-0.415327
CTTGTCTGTCAAATGCCATA	1	154574060	-	353	ADAR	0.181602	0.170041	-0.0727178	0.181602	2.501	-3.25	1	0	1	0.036827	1.7369e-213	83.5721	0.87	-0.093738	0.394401	0.210106	0.62487	-0.118455	-0.320489	0.512789	-0.171563	0.655063	0.498636
TTGTCTGTCAAATGCCATAT	1	154574061	-	353	ADAR	-0.315415	-0.579959	0.137282	-0.315415	2.501	-3.25	1	0	1	0.036827	1.7369e-213	85.3519	0.841	-0.245428	0.0532025	0.32871	0.481434	-0.118455	-0.319643	0.365747	-0.171071	0.511607	0.356816
TCTGTCAAATGCCATATGGG	1	154574064	-	352	ADAR	0.379161	-0.0799585	-0.00271784	0.379161	1.374	-5.04	1	0	0	0.0381388	7.6282e-215	77.3842	0.818	0.473336	0.321443	0.658835	-0.291888	-0.0901907	-0.193336	-0.345551	-0.0723257	-0.236448	-0.315115
AAGGGACAACCCCTCCCATA	1	154574064	+	352	ADAR	-0.220338	-0.699959	-0.192718	-0.220338	1.374	-5.04	1	0	0	0.0381388	7.6282e-215	78.3222	0.763	-0.052691	0.0575698	0.419552	0.280621	-0.0901907	-0.173459	0.256915	-0.0607604	0.33614	0.263992
CTGTCAAATGCCATATGGGA	1	154574065	-	351	ADAR	0.683387	0.950041	0.0572822	0.683387	1.641	-5.22	1	0	0	0.0391043	3.31687e-216	81.5388	0.795	0.622611	0.1327	0.648331	-0.110446	-0.107516	-0.237498	-0.188382	-0.113501	-0.0705334	-0.174834
TGTCAAATGCCATATGGGAG	1	154574066	-	351	ADAR	-0.427163	0.0400415	0.147282	-0.427163	1.641	-5.22	1	0	0	0.0391043	3.31687e-216	75.6514	0.779	0.580058	0.433724	0.64162	-0.282513	-0.107516	-0.142596	-0.301949	-0.0582824	-0.242624	-0.292287
AGGGGGATGTCTATAGACAA	1	154574082	+	346	ADAR	-0.422373	-0.509959	0.0672822	-0.422373	1.473	-5.01	1	0	0	0.0381388	4.43755e-223	80.8773	0.827	0.765212	0.463804	0.735257	-0.399131	-0.0898054	-0.250966	-0.494478	-0.105514	-0.343359	-0.453505
CAGGGGGATGTCTATAGACA	1	154574083	+	345	ADAR	-0.105037	-0.269959	0.107282	-0.105037	1.225	-4.51	1	0	0	0.036827	1.8172e-224	82.0165	0.814	0.403148	0.0513392	0.647148	-0.106	-0.0490229	-0.257097	-0.196923	-0.072642	-0.013578	-0.130976
AATTGACATGGAAAGGCAGG	1	154574099	+	340	ADAR	-0.324383	0.110041	-0.0227178	-0.324383	1.259	-3.06	1	0	0	0.0266085	1.80126e-231	77.2309	0.802	0.757893	0.453449	0.642388	-0.234388	0.0445486	-0.180695	-0.277918	0.0554175	-0.0579834	-0.134779
TAATTGACATGGAAAGGCAG	1	154574100	+	340	ADAR	-0.0521518	-0.399959	-0.182718	-0.0521518	1.259	-3.06	1	0	0	0.0266085	1.80126e-231	76.8262	0.821	1.02062	0.315639	0.645041	-0.0905537	0.0445486	-0.186584	-0.133841	0.051991	0.0858702	0.00460653
CTAATTGACATGGAAAGGCA	1	154574101	+	339	ADAR	-0.174869	0.0300415	-0.202718	-0.174869	1.116	-2.88	1	1	0	0.0241971	6.94685e-233	73.362	0.833	0.481474	0.267224	0.649655	-0.242734	-0.115985	-0.136581	-0.256988	-0.0623499	-0.210443	-0.256754
GCTAATTGACATGGAAAGGC	1	154574102	+	339	ADAR	-0.107954	-0.509959	-0.0627178	-0.107954	1.116	-2.88	1	1	0	0.0241971	6.94685e-233	74.9481	0.831	0.23725	0.139316	0.629848	-0.189895	-0.115985	-0.162512	-0.219964	-0.0774378	-0.157597	-0.218884
CTGTGCTAATTGACATGGAA	1	154574106	+	338	ADAR	1.13939	1.20004	0.577282	1.13939	2.338	-1.22	1	1	0	0.0217852	2.65251e-234	68.3043	0.665	0.163667	0.112679	0.581868	-0.0981857	0.0131684	0.0172607	-0.00528742	0.14256	0.050067	0.0843405
AAATGCTGTGCTAATTGACA	1	154574111	+	336	ADAR	0.101571	0.100041	-0.142718	0.101571	3.458	-0.93	1	1	0	0.0171369	3.75295e-237	70.4251	0.758	0.10927	0.0394202	0.545057	0.0316097	0.0308632	-0.0452263	0.0864691	0.122012	0.195765	0.193305
TTAGCACAGCATTTATATCT	1	154574131	-	329	ADAR	-0.125436	0.0700415	-0.0427178	-0.125436	3.88	-0.11	1	1	0	0.0053991	2.91822e-247	76.0062	0.774	0.020099	0.048699	0.403926	0.371324	0.0714726	-0.145345	0.369069	0.100042	0.57198	0.509167
TAGCACAGCATTTATATCTC	1	154574132	-	329	ADAR	-0.495443	-0.139959	-0.302718	-0.495443	3.88	-0.11	1	1	0	0.0053991	2.91822e-247	75.3972	0.75	-0.426984	0.0510052	0.454217	0.0469969	0.0714726	-0.123489	0.0499327	0.112759	0.247609	0.199682
AGCATTTATATCTCGGGCCT	1	154574138	-	327	ADAR	1.32035	1.10004	0.567282	1.32035	3.995	-0.38	1	1	0	0.00354746	3.44894e-250	67.911	0.72	-0.104783	0.0316171	0.193935	1.08652	0.0429889	0.0127308	1.21085	0.166568	1.2617	1.2828
TTATATCTCGGGCCTTGGTA	1	154574143	-	325	ADAR	-0.336653	-0.0699585	-0.142718	-0.336653	2.323	-0.34	1	0	0	0.00223945	3.9164e-253	81.5064	0.813	-0.167611	0.166148	0.562037	-0.211505	0.208166	-0.249577	-0.300464	0.161529	0.111784	-0.00961956
TAAAAATATTGGCCTTACCA	1	154574144	+	325	ADAR	-1.07518	-0.0899585	0.0672822	-1.07518	2.323	-0.34	1	0	0	0.00223945	3.9164e-253	85.6738	0.811	0.189935	0.0743292	0.572872	-0.0370468	0.208166	-0.299933	-0.154628	0.13223	0.286265	0.135198
CTGAATTTGGCTAAAAATAT	1	154574155	+	321	ADAR	1.36813	1.30004	0.517282	1.36813	3.762	-0.97	1	1	0	0.000791545	4.4791e-259	77.8826	0.688	-0.08036	0.0265797	0.330606	0.590206	-0.0176613	-0.131016	0.603907	0.0287393	0.710876	0.657477
TGACTCCTCTGCCCTGAATT	1	154574168	+	317	ADAR	-0.126616	-0.389959	-0.0127178	-0.126616	2.334	-0.87	1	1	0	0.000238409	4.36544e-265	70.0088	0.716	-0.522727	0.0749198	0.312377	0.377419	-0.0171059	-0.0228115	0.457338	0.092194	0.498559	0.50757
TTTAGCCAAATTCAGGGCAG	1	154574174	-	315	ADAR	0.745547	0.850041	0.0272822	0.745547	3.828	-0.97	1	1	0	0.000123222	4.05879e-268	81.7057	0.815	0.748975	0.293348	0.407065	0.519777	-0.0194134	-0.253676	0.449348	-0.0441958	0.638865	0.517279
TTTAGACATGGCCGAGATCA	1	154574222	+	299	ADAR	1.00906	0.900041	0.357282	1.00906	7.775	-0.48	1	1	0	1.48672e-07	5.37195e-293	46.8345	0.678	-0.084264	0.0139806	0.457888	0.207666	0.026823	0.462212	0.607212	0.413654	0.368218	0.649177
GCCATGTCTAAAAACTCAAG	1	154574244	-	292	ADAR	0.964659	1.23004	0.247282	0.964659	3.358	-0.21	0	0	0	3.51396e-09	3.13597e-304	73.2099	0.757	0.522224	0.570863	0.587347	-0.249604	0.30599	-0.092179	-0.234345	0.340515	0.161495	0.125256
AAACTCAAGAGGATCTTCCA	1	154574255	-	288	ADAR	-0.371169	-0.0299585	0.0472822	-0.371169	4.272	0.18	0	0	0	3.31788e-10	9.5842227700315e-311	81.9217	0.83	0.088657	0.0961038	0.629228	-0.193255	0.331819	-0.267492	-0.293672	0.261587	0.241039	0.105072
CAGCAACTCCACATCTGCCT	1	154574261	+	286	ADAR	0.114842	-0.0899585	0.127282	0.114842	4.392	-0.29	0	0	0	9.60143e-11	4.9899678383e-314	70.5074	0.786	0.250874	0.272424	0.487854	0.0282006	0.286926	-0.0593702	0.0734961	0.342571	0.422224	0.402818
AGGATCTTCCAAGGCAGATG	1	154574264	-	285	ADAR	0.137001	-0.229959	-0.372718	0.137001	5.288	0.03	0	0	0	5.08814e-11	1.12164431e-315	65.0663	0.732	0.127679	0.106731	0.651748	-0.227531	0.30545	0.0627197	-0.107976	0.43016	0.183086	0.233594
GATGTGGAGTTGCTGTCTTC	1	154574280	-	280	ADAR	0.719782	1.38004	-0.172718	0.719782	5.766	-0.43	0	0	0	1.83033e-12	0	64.4001	0.722	-0.40486	0.12496	0.426407	0.0396567	0.255436	0.0779309	0.177164	0.394323	0.405413	0.464059
CTGTCTTCAGGTTCCAAACC	1	154574292	-	276	ADAR	-0.619131	0.0900415	0.147282	-0.619131	4.548	-1.12	0	0	0	1.06947e-13	0	80.0901	0.763	-0.046141	0.0412693	0.547126	-0.0256373	0.208061	-0.197774	-0.0745245	0.191576	0.297582	0.203743
TGTCTTCAGGTTCCAAACCT	1	154574293	-	275	ADAR	0.000508785	0.630041	-0.182718	0.000508785	4.13	-0.57	0	0	0	5.12965e-14	0	78.6196	0.793	0.175268	0.253897	0.61159	-0.259558	0.264329	-0.19575	-0.313896	0.243029	0.114141	0.0213438
CCCAAACTCAGACCCAGGTT	1	154574294	+	275	ADAR	0.611182	0.340041	0.177282	0.611182	4.13	-0.57	0	0	0	5.12965e-14	0	72.4779	0.715	-0.151221	0.061538	0.536305	-0.0564119	0.264329	-0.0631451	-0.0161038	0.320185	0.317315	0.297273
GGATCCCCAAACTCAGACCC	1	154574299	+	273	ADAR	0.408359	0.720041	0.137282	0.408359	1.601	-1.02	0	0	0	1.15415e-14	0	50.7128	0.529	0.493086	0.36488	0.725495	-0.406056	0.253339	0.307457	-0.127921	0.525999	-0.0422422	0.148861
TCCAAACCTGGGTCTGAGTT	1	154574304	-	272	ADAR	0.600388	0.980041	0.287282	0.600388	2.952	-0.89	0	0	0	5.55003e-15	0	58.7023	0.64	-0.610668	0.029423	0.373784	0.217325	0.249595	0.192408	0.436606	0.455713	0.577863	0.699505
CCAAACCTGGGTCTGAGTTT	1	154574305	-	271	ADAR	0.337897	0.690041	0.187282	0.337897	6.442	-1.31	0	0	0	2.95808e-15	0	61.4682	0.713	-0.331948	0.0411999	0.402503	0.229415	0.161994	0.137769	0.412485	0.345651	0.511314	0.605295
CAAACCTGGGTCTGAGTTTG	1	154574306	-	271	ADAR	0.439347	0.470041	0.107282	0.439347	6.442	-1.31	0	0	0	2.95808e-15	0	61.4682	0.767	-0.695033	0.00467137	0.360027	0.25962	0.161994	0.126762	0.436202	0.339246	0.541523	0.629084
GGTCTGAGTTTGGGGATCCT	1	154574314	-	268	ADAR	0.409209	0.270041	-0.192718	0.409209	1.621	-0.62	0	0	0	5.55003e-15	0	80.7067	0.796	-0.490421	0.179592	0.456695	-0.122147	0.286915	-0.22704	-0.193426	0.245004	0.271846	0.159585
AGACCAGACAGTCATAGCCA	1	154574320	+	266	ADAR	0.264082	0.110041	-0.0127178	0.264082	1.926	-0.72	0	0	0	2.4387e-14	0	75.5873	0.785	0.683668	0.205554	0.635359	-0.113533	0.27552	-0.144959	-0.129634	0.28258	0.270232	0.204355
GATCCTTGGCTATGACTGTC	1	154574328	-	264	ADAR	0.0817693	0.640041	0.297282	0.0817693	1.366	-0.59	0	0	0	1.06947e-13	0	82.9239	0.878	-0.934868	0.0162592	0.442503	-0.0234589	0.291692	-0.318249	-0.152902	0.196202	0.374836	0.210434
TTGGAACCAGCACAGCGGAG	1	154574345	+	258	ADAR	-0.277657	-0.349959	-0.0727178	-0.277657	3.166	-1.09	0	0	0	7.13133e-12	0	77.3805	0.82	0.681911	0.167313	0.640353	-0.100033	0.229186	-0.194599	-0.148959	0.212299	0.24214	0.149939
CAGGCTTGGAACCAGCACAG	1	154574350	+	256	ADAR	-0.965091	0.0800415	-0.132718	-0.965091	2.976	-0.22	0	0	0	2.66956e-11	0	95.6203	0.904	0.757034	0.277286	0.724864	-0.333948	0.308961	-0.475477	-0.577636	0.120149	0.0798076	-0.170905
GTCTTACCACTCCGCTGTGC	1	154574350	-	256	ADAR	0.451092	0.780041	0.0372822	0.451092	2.976	-0.22	0	0	0	2.66956e-11	0	95.418	0.926	-0.401856	0.0394803	0.504597	-0.0430948	0.308961	-0.494362	-0.290959	0.109161	0.370701	0.107039
TTGCAGTCTCAGCTCAGGCT	1	154574364	+	252	ADAR	0.586136	0.470041	-0.552718	0.586136	6.37	0.32	0	1	0	3.31788e-10	0	50.376	0.494	0.174713	0.109435	0.555183	-0.0344908	0.270699	0.291993	0.244104	0.532512	0.344957	0.523765
TGAGCTGAGACTGCAATAAA	1	154574382	-	246	ADAR	0.806762	0.690041	0.307282	0.806762	3.094	-0.39	0	1	0	1.07698e-08	0	70.9835	0.808	0.274986	0.130284	0.558824	-0.0252527	0.192968	-0.0793643	0.00510834	0.246988	0.284417	0.257542
AAGATCTTCTGAGACAGATG	1	154574411	-	236	ADAR	0.933117	0.0800415	-0.0127178	0.933117	1	-6.29	0	0	0	1.59837e-06	0	66.1424	0.794	0.311466	0.130032	0.661598	-0.217436	-0.15801	0.0201515	-0.126072	-0.00870419	-0.222867	-0.179964
CTCAGACCCGAGTTTGGAAC	1	154574435	+	228	ADAR	0.575791	0.260041	0.0872822	0.575791	1.544	-4.7	0	0	0	4.2478e-05	0	55.1	0.7	0.044729	0.315496	0.591361	-0.307437	-0.0491462	0.274161	-0.0487143	0.236359	-0.215152	-0.0328512
CTGTCTTCCGGTTCCAAACT	1	154574439	-	227	ADAR	0.63713	1.20004	0.347282	0.63713	2.078	-4.57	0	0	0	6.11902e-05	0	74.9725	0.79	-0.163528	0.107511	0.418903	0.178707	-0.0510308	-0.137971	0.175783	-0.00512303	0.269365	0.216571
TGTCTTCCGGTTCCAAACTC	1	154574440	-	226	ADAR	0.628666	0.880041	0.327282	0.628666	1.352	-5.09	0	0	0	8.72683e-05	0	70.9862	0.775	-0.029883	0.214814	0.586494	-0.251638	-0.0752861	-0.0626776	-0.216697	0.0170146	-0.182812	-0.189025
CCCAAACTCAGACCCGAGTT	1	154574441	+	226	ADAR	1.1469	0.790041	0.107282	1.1469	1.352	-5.09	0	0	0	8.72683e-05	0	70.0113	0.801	-0.387902	0.0606737	0.346339	0.348955	-0.0752861	-0.0577946	0.404636	0.0198558	0.417863	0.40953
TCCAAACTCGGGTCTGAGTT	1	154574451	-	223	ADAR	1.02732	1.34004	0.447282	1.02732	2.987	-3.41	0	0	0	0.000238409	0	64.5358	0.608	-0.610668	0.0474342	0.306151	0.394545	0.0282062	0.0819597	0.545072	0.193641	0.556364	0.62242
CCAAACTCGGGTCTGAGTTT	1	154574452	-	222	ADAR	1.22001	1.25004	0.397282	1.22001	1.317	-5.05	0	0	0	0.000326682	0	68.1239	0.718	-0.402882	0.0353082	0.316845	0.468494	-0.0707761	0.00946332	0.572659	0.0630193	0.541466	0.569743
CAAACTCGGGTCTGAGTTTG	1	154574453	-	222	ADAR	1.12848	1.16004	0.227282	1.12848	1.317	-5.05	0	0	0	0.000326682	0	68.4692	0.789	-0.624099	0.00467137	0.286193	0.513233	-0.0707761	-0.0230068	0.596971	0.0441266	0.586211	0.595908
GGTCTGAGTTTGGGGCTCCT	1	154574461	-	219	ADAR	-0.103037	0.400041	-0.192718	-0.103037	1	-5.75	0	0	0	0.000791545	0	80.3545	0.796	-0.619579	0.18041	0.404508	-0.0494198	-0.11558	-0.222226	-0.115361	-0.11182	-0.0167383	-0.11268
AGACCAGACGGTCATAGCCA	1	154574467	+	217	ADAR	0.617125	0.670041	0.267282	0.617125	1.987	-5.29	0	0	0	0.0013583	0	71.5396	0.764	0.554549	0.179679	0.577562	-0.00574057	-0.104651	-0.0672817	0.0332734	-0.0119019	0.0367572	0.0270087
GCTCCTTGGCTATGACCGTC	1	154574475	-	215	ADAR	1.01043	0.550041	-0.00271784	1.01043	1.509	-5.45	0	0	0	0.00223945	0	75.7908	0.836	-0.585628	0.0518556	0.445431	0.0159129	-0.103256	-0.179806	-0.0197416	-0.0761267	0.0596667	-0.0134385
AGCGGAGTGGTAAGACCAGA	1	154574479	+	213	ADAR	0.00669327	0.130041	0.137282	0.00669327	1.239	-4.1	0	0	0	0.00354746	0	87.0993	0.816	0.272756	0.561455	0.698346	-0.494278	0.0125861	-0.319655	-0.638357	-0.0539941	-0.346602	-0.498131
TCGCGGTCTCCACTCAGGCT	1	154574511	+	203	ADAR	-0.0556589	-0.259959	0.0172822	-0.0556589	3.581	-2.46	0	0	0	0.0194186	0	63.0357	0.738	0.284716	0.0771452	0.570486	-0.00296892	0.137033	0.101528	0.149089	0.302262	0.256491	0.3329
GTGCTGGTTCCAAGCCTGAG	1	154574513	-	202	ADAR	0.213962	-0.139959	-0.0427178	0.213962	3.271	-2.16	0	0	0	0.0217852	0	68.1714	0.831	0.066665	0.160075	0.680727	-0.322106	0.172009	-0.0386271	-0.27312	0.251963	-0.0312919	-0.0321694
GAAAATCGCGGTCTCCACTC	1	154574516	+	201	ADAR	-0.278214	-0.549959	-0.192718	-0.278214	1.282	-2.52	0	0	0	0.0241971	0	87.968	0.872	-0.092284	0.0431858	0.61796	-0.17079	0.173909	-0.375431	-0.342783	0.0576928	0.121751	-0.0693831
ACCCCCTTTGTGGAAAATCG	1	154574528	+	197	ADAR	0.331927	-0.259959	0.107282	0.331927	2.057	-2.23	1	0	1	0.0333225	0	80.1469	0.838	0.184831	0.3141	0.619428	-0.308754	-0.0481262	-0.248559	-0.399861	-0.0668729	-0.215554	-0.326553
GGCAAGCTACAGAAAGAGGC	1	154574554	+	188	ADAR	-0.00905828	0.240041	-0.0427178	-0.00905828	5.147	-2.7	1	0	0	0.0381388	0	79.3083	0.745	0.380159	0.327593	0.661623	-0.326155	0.0407764	-0.176976	-0.369866	0.0542109	-0.153149	-0.226983
GAAGGGCAAGCTACAGAAAG	1	154574558	+	187	ADAR	-0.555151	0.290041	-0.122718	-0.555151	1.421	-2.94	1	0	0	0.036827	0	83.4067	0.843	0.831044	0.18071	0.747527	-0.274318	0.0718518	-0.296978	-0.396824	0.0121533	-0.0734086	-0.216086
TTATACTCCCTGGCAAAGAA	1	154574575	+	181	ADAR	-0.425774	-0.319959	-0.122718	-0.425774	1.286	-2.48	1	1	0	0.0241971	0	78.7551	0.898	0.116899	0.599811	0.540457	-0.327809	-0.0851181	-0.272857	-0.43573	-0.114062	-0.26782	-0.390991
TTTATACTCCCTGGCAAAGA	1	154574576	+	181	ADAR	0.424122	0.410041	0.177282	0.424122	1.286	-2.48	1	1	0	0.0241971	0	86.3985	0.827	0.153404	0.0720199	0.33164	0.656858	-0.0851181	-0.320658	0.545595	-0.141875	0.716981	0.559025
GTAGCTTGCCCTTCTTTGCC	1	154574578	-	180	ADAR	-0.663225	-0.0899585	-0.00271784	-0.663225	1.932	-2.48	1	1	0	0.0217852	0	78.4033	0.848	-0.465812	0.374181	0.446317	-0.263318	-0.0901842	-0.22976	-0.340523	-0.0935131	-0.207868	-0.307202
TAGCTTGCCCTTCTTTGCCA	1	154574579	-	180	ADAR	-0.777911	-0.889959	-0.0727178	-0.777911	1.932	-2.48	1	1	0	0.0217852	0	70.8079	0.806	0.329155	0.650239	0.617261	-0.395603	-0.0901842	-0.0750787	-0.373148	-0.00351227	-0.340171	-0.35165
ACTCGATTGATTTCTTTCTT	1	154574610	-	170	ADAR	1.01708	0.750041	0.227282	1.01708	2.254	-2.09	1	1	0	0.00439836	0	81.4297	0.825	-0.67606	0.134522	0.291105	0.298928	-0.106189	-0.257147	0.219752	-0.123748	0.340087	0.221403
ATGATCTGTCTGGGAAACTT	1	154574625	+	165	ADAR	-0.413763	0.380041	0.547282	-0.413763	1.322	-1.36	1	0	0	0.00135833	0	38.5027	0.666	-0.410913	0.112195	0.574072	-0.246045	0.12751	0.663346	0.274896	0.620645	0.00483259	0.398755
CATGATCTGTCTGGGAAACT	1	154574626	+	164	ADAR	0.514578	0.370041	0.157282	0.514578	1.394	-1.24	1	0	0	0.00104215	0	43.5628	0.704	-0.200735	0.0462825	0.347995	0.447985	0.136114	0.550085	0.913324	0.562432	0.706681	1.03114
ACCACAGCACATGATCTGTC	1	154574635	+	161	ADAR	-0.688094	0.690041	0.147282	-0.688094	10.415	-0.61	1	0	0	0.000443429	0	84.2788	0.852	-0.755039	0.0373895	0.482524	-0.0895464	0.0434943	-0.315205	-0.218874	-0.0237889	0.0859312	-0.0674669
CCCAGACAGATCATGTGCTG	1	154574645	-	158	ADAR	-0.393623	0.370041	0.137282	-0.393623	1.809	-1.58	1	0	0	0.000173271	0	82.2173	0.796	0.386406	0.118984	0.670468	-0.204673	0.10134	-0.247017	-0.291721	0.0675707	0.0227167	-0.0935342
TCCTGGAAGAGCTTGGGGAA	1	154574664	+	152	ADAR	-0.157275	0.690041	0.187282	-0.157275	2.862	-1.92	1	0	0	3.32486e-05	0	54.5058	0.73	0.369935	0.223055	0.653886	-0.25465	0.0586517	0.287738	0.0146924	0.340575	-0.0655884	0.120098
TTCCTGGAAGAGCTTGGGGA	1	154574665	+	151	ADAR	0.408537	0.960041	0.117282	0.408537	8.067	-1.15	1	0	0	3.32486e-05	0	61.7847	0.733	0.541539	0.0763021	0.6354	-0.0647499	0.0414189	0.128158	0.10333	0.232326	0.108868	0.204093
AAAGTTCCTGGAAGAGCTTG	1	154574669	+	150	ADAR	-0.618602	-0.599959	0.107282	-0.618602	1.857	-1.51	1	1	0	3.81209e-05	0	57.8721	0.692	0.069064	0.161649	0.595233	-0.194628	-0.0725776	0.213671	0.0268978	0.180227	-0.123363	0.0249146
TAAAGTTCCTGGAAGAGCTT	1	154574670	+	150	ADAR	0.450725	0.660041	0.0872822	0.450725	1.857	-1.51	1	1	0	3.81209e-05	0	54.8914	0.648	-0.049271	0.133793	0.486714	0.0206079	-0.0725776	0.271859	0.287333	0.214084	0.0919022	0.271085
TTAAAGTTCCTGGAAGAGCT	1	154574671	+	149	ADAR	0.903524	0.960041	0.287282	0.903524	4.386	-1.18	1	1	0	4.83723e-05	0	56.324	0.785	-0.133368	0.265459	0.425391	0.0198013	-0.0364579	0.237255	0.263346	0.226222	0.12352	0.28202
ACAAAGGATCTTAAAGTTCC	1	154574681	+	146	ADAR	-0.390572	0.180041	-0.162718	-0.390572	2.505	-1.84	1	1	0	0.00012482	0	75.2593	0.805	-0.378504	0.0261284	0.402716	0.22866	-0.0975713	-0.151403	0.218201	-0.0545218	0.277546	0.218454
TCTACCAAGATCAGGAACAA	1	154574697	+	141	ADAR	-0.151708	0.390041	0.127282	-0.151708	7.41	-1.14	1	1	0	0.000595402	0	75.8977	0.773	0.109048	0.131905	0.646953	-0.245011	-0.0304484	-0.143119	-0.263706	0.010272	-0.135934	-0.188914
AGATCCTTTGTTCCTGATCT	1	154574704	-	138	ADAR	0.106133	0.380041	-0.132718	0.106133	1.568	-1.43	1	1	0	0.00135833	0	58.0508	0.518	-0.608165	0.0243315	0.380089	0.207478	-0.0633691	0.168455	0.410444	0.162146	0.287064	0.406395
ACTGAGTATCTACCAAGATC	1	154574705	+	138	ADAR	-0.274347	0.130041	-0.482718	-0.274347	1.568	-1.43	1	1	0	0.00135833	0	60.6863	0.619	0.072099	0.0651799	0.56618	-0.0522092	-0.0633691	0.1513	0.131722	0.152165	0.0273417	0.139148
CTTGGTAGATACTCAGTTCC	1	154574722	-	132	ADAR	0.257461	0.0300415	-0.262718	0.257461	2.226	-1.04	0	0	0	0.0053991	0	77.4483	0.828	-0.212824	0.0189231	0.454207	0.162495	0.254775	-0.201001	0.116921	0.231437	0.527674	0.428854
TTGCCTTTCCTCACATTTCC	1	154574729	+	130	ADAR	0.963514	1.07004	0.227282	0.963514	1.402	-1.36	0	0	0	0.00789502	0	77.2939	0.799	-0.658761	0.0846837	0.315081	0.297004	0.241187	-0.179783	0.269541	0.231642	0.650003	0.562478
ACTCAGTTCCTGGAAATGTG	1	154574732	-	129	ADAR	-0.564611	0.380041	0.277282	-0.564611	1.384	-1.44	0	0	0	0.00940491	0	85.087	0.896	-0.079627	0.400486	0.667929	-0.486631	0.23734	-0.361488	-0.658482	0.12248	-0.137191	-0.320186
GTTCCTGGAAATGTGAGGAA	1	154574737	-	127	ADAR	-0.702248	-0.169959	-0.452718	-0.702248	2.208	-1.15	0	0	0	0.0129518	0	66.8423	0.699	0.574437	0.331941	0.674419	-0.295034	0.258599	0.0368745	-0.194738	0.373262	0.0735163	0.111724
AGGCAATCAACACCTCTCTG	1	154574757	-	121	ADAR	-0.401806	0.430041	0.277282	-0.401806	1.754	0.04	0	0	0	0.0266085	0	88.1773	0.863	0.137096	0.306484	0.680054	-0.401542	0.383356	-0.370051	-0.576648	0.247961	0.0789891	-0.114653
GGCAGGAGTCTGCCACAGAG	1	154574758	+	120	ADAR	-0.461674	0.160041	-0.0827178	-0.461674	8.063	0.1	0	0	0	0.0289692	0	74.2117	0.822	0.445423	0.460585	0.665572	-0.37528	0.320916	-0.144373	-0.398603	0.323482	0.049202	-0.0158307
TGTGGCAGACTCCTGCCACG	1	154574775	-	115	ADAR	1.2633	0.930041	0.497282	1.2633	4.544	-0.58	0	0	0	0.0381388	0	72.5699	0.795	0.431345	0.825469	0.469442	-0.0928018	0.320917	-0.100507	-0.0785542	0.349007	0.331719	0.289012
AGCATCCTTCACCACGTGGC	1	154574775	+	115	ADAR	0.162211	0.520041	0.0872822	0.162211	4.544	-0.58	0	0	0	0.0381388	0	71.677	0.818	-0.319948	0.0442562	0.590043	-0.180312	0.320917	-0.0975501	-0.166631	0.350727	0.244197	0.203857
TTCCAGCATCCTTCACCACG	1	154574779	+	113	ADAR	-0.201573	0.0900415	0.247282	-0.201573	1.459	-0.92	0	0	0	0.0396953	0	60.1157	0.786	0.56857	0.587631	0.604886	-0.273259	0.32176	0.150486	-0.0963024	0.4958	0.151995	0.251539
AGACTCCTGCCACGTGGTGA	1	154574781	-	113	ADAR	0.142089	0.610041	0.377282	0.142089	1.459	-0.92	0	0	0	0.0396953	0	55.6635	0.7	0.079923	0.190515	0.640532	-0.288193	0.32176	0.261668	-0.037271	0.560491	0.137059	0.299103
TGCCACGTGGTGAAGGATGC	1	154574788	-	110	ADAR	-0.425564	0.200041	-0.0627178	-0.425564	8.729	-0.84	0	0	0	0.0391043	0	87.9445	0.861	-0.20799	0.0272089	0.553314	-0.0714202	0.238255	-0.365817	-0.234089	0.120779	0.278898	0.090082
AAGGATGCTGGAACCCTCTC	1	154574800	-	106	ADAR	0.173042	0.430041	0.157282	0.173042	1.305	-1.71	0	0	0	0.0333225	0	65.9106	0.802	-0.258498	0.0174524	0.54512	-0.0586878	0.251561	0.0212554	0.0380327	0.357885	0.303577	0.331357
GAAGTCAGGGGCTCCAGAGA	1	154574802	+	106	ADAR	0.308072	0.520041	0.137282	0.308072	1.305	-1.71	0	0	0	0.0333225	0	62.1873	0.699	0.555489	0.0750448	0.69079	-0.167695	0.251561	0.124875	-0.00480651	0.418176	0.194554	0.281353
AGAAGTCAGGGGCTCCAGAG	1	154574803	+	105	ADAR	-0.496576	0.530041	-0.162718	-0.496576	2.128	-1.21	0	0	0	0.0312254	0	65.1939	0.767	0.499478	0.153246	0.678685	-0.21591	0.281721	0.0497332	-0.104706	0.401402	0.173408	0.217374
GCGTGCATCTCAGAAGTCAG	1	154574814	+	102	ADAR	0.879336	0.960041	0.417282	0.879336	2.283	-1.29	0	0	0	0.0241971	0	86.5282	0.862	0.607983	0.738866	0.683109	-0.427358	0.263488	-0.350658	-0.590237	0.152145	-0.0544364	-0.232758
GGCGTGCATCTCAGAAGTCA	1	154574815	+	101	ADAR	1.0332	0.950041	0.377282	1.0332	1.311	-1.61	0	0	0	0.0217852	0	85.3336	0.799	-0.023098	0.0842775	0.658471	-0.251396	0.243799	-0.286987	-0.36655	0.1716	0.103874	-0.039453
GGGCGTGCATCTCAGAAGTC	1	154574816	+	101	ADAR	0.949729	0.970041	0.157282	0.949729	1.311	-1.61	0	0	0	0.0217852	0	84.4782	0.831	-0.120662	0.0429691	0.600285	-0.148107	0.243799	-0.301187	-0.269758	0.163338	0.207177	0.0550477
ACTTCTGAGATGCACGCCCC	1	154574831	-	96	ADAR	0.0541291	-0.179959	-0.0927178	0.0541291	1.155	-2.98	0	0	0	0.0110921	0	71.0068	0.771	0.151073	0.0483775	0.666435	-0.195285	0.117715	-0.0611841	-0.157705	0.190328	0.0468065	0.0341637
CTTCTGAGATGCACGCCCCT	1	154574832	-	96	ADAR	0.65039	-0.0199585	-0.212718	0.65039	1.155	-2.98	0	0	0	0.0110921	0	78.3923	0.831	0.135482	0.258431	0.455761	0.0715677	0.117715	-0.217582	0.0122536	0.0993281	0.313695	0.211146
TTCTGAGATGCACGCCCCTG	1	154574833	-	95	ADAR	1.31818	1.11004	0.577282	1.31818	1.431	-2.54	0	0	0	0.00940491	0	68.4815	0.698	0.208214	0.0448091	0.564477	0.0153166	0.146064	0.00818061	0.105441	0.256017	0.282886	0.306456
GACATCAGGGGTGTCCCCAG	1	154574836	+	94	ADAR	0.374809	0.520041	-0.132718	0.374809	1.523	-2.27	0	0	0	0.00789502	0	37.073	0.688	0.548044	0.0475158	0.629801	-0.0276502	0.164253	0.710427	0.531149	0.680869	0.256241	0.673515
GGACATCAGGGGTGTCCCCA	1	154574837	+	94	ADAR	1.0232	1.13004	0.507282	1.0232	1.523	-2.27	0	0	0	0.00789502	0	43.6589	0.748	0.046598	0.357084	0.537685	-0.234431	0.164253	0.555242	0.214508	0.590575	0.0494328	0.381313
TGGACATCAGGGGTGTCCCC	1	154574838	+	94	ADAR	1.11221	1.18004	0.337282	1.11221	1.523	-2.27	0	0	0	0.00789502	0	36.5673	0.623	0.13348	0.0750793	0.488779	0.14567	0.164253	0.685507	0.692836	0.666369	0.429585	0.831475
GGCAGGCAAGTGGACATCAG	1	154574848	+	90	ADAR	0.348213	0.260041	-0.0227178	0.348213	1	-3.48	0	0	1	0.00354746	0	59.4938	0.708	0.279112	0.289375	0.720809	-0.407155	-0.243319	0.179051	-0.214979	0.00752835	-0.489195	-0.352594
AGGCAGGCAAGTGGACATCA	1	154574849	+	90	ADAR	-0.215918	0.210041	0.197282	-0.215918	1	-3.48	0	0	1	0.00354746	0	57.822	0.717	0.203061	0.0820767	0.698893	-0.258024	-0.243319	0.214153	-0.0380204	0.0279523	-0.340044	-0.184956
CAGTACCAGAGGCAGGCAAG	1	154574858	+	87	ADAR	-0.669942	0.0400415	-0.442718	-0.669942	1.252	-2.98	0	0	1	0.00175283	0	76.4408	0.755	0.508007	0.0936452	0.64154	-0.10024	-0.210219	-0.141761	-0.113815	-0.149561	-0.152524	-0.199569
TTGCCTCCAGTACCAGAGGC	1	154574865	+	85	ADAR	1.3208	0.880041	0.167282	1.3208	2.116	-2.9	0	0	0	0.00104209	0	47.4458	0.7	0.260634	0.135913	0.401343	0.408196	0.0892759	0.452886	0.807335	0.464028	0.62484	0.89674
CTACTTGCCTCCAGTACCAG	1	154574869	+	83	ADAR	0.678229	0.560041	0.147282	0.678229	4.103	-2.07	0	0	0	0.000595253	0	46.0694	0.678	0.585802	0.485934	0.619296	-0.259186	0.128751	0.480663	0.139126	0.515461	-0.00719607	0.284294
CACTTGCCTGCCTCTGGTAC	1	154574870	-	83	ADAR	0.998103	0.980041	0.337282	0.998103	4.103	-2.07	0	0	0	0.000595253	0	26.6466	0.614	-0.177036	0.00770224	0.446467	0.2096	0.128751	0.925077	0.918939	0.774041	0.461653	0.998691
TTGCCTGCCTCTGGTACTGG	1	154574873	-	82	ADAR	0.408183	0.730041	0.377282	0.408183	1	-3.18	0	0	0	0.000443185	0	49.6133	0.61	0.443798	0.107839	0.593222	-0.02679	0.0849112	0.372943	0.306198	0.413613	0.185876	0.416597
GTACTGGAGGCAAGTAGTAC	1	154574886	-	78	ADAR	-0.481432	0.0600415	0.147282	-0.481432	3.928	-1.58	0	0	1	0.000123222	0	70.0051	0.673	0.028118	0.178656	0.588379	-0.2086	-0.0899297	-0.0119405	-0.138454	0.033452	-0.152914	-0.130491
GCAAGTAGTACTGGAAACCT	1	154574895	-	75	ADAR	0.147016	0.190041	-0.122718	0.147016	1.934	-1.32	0	0	0	4.2478e-05	0	64.3499	0.677	0.332782	0.279721	0.605797	-0.214875	0.224234	0.0854272	-0.0797555	0.370807	0.122837	0.18885
GTAGTACTGGAAACCTTGGC	1	154574899	-	73	ADAR	-0.693251	0.190041	-0.242718	-0.693251	1.445	-0.88	0	0	0	1.98655e-05	0	63.7044	0.727	-0.03223	0.703933	0.660732	-0.556983	0.266726	0.0905339	-0.428399	0.411744	-0.181172	-0.111027
CCCTCCCAGGACTCCGGCCA	1	154574901	+	73	ADAR	1.22829	0.920041	0.417282	1.22829	1.445	-0.88	0	0	0	1.98655e-05	0	65.2629	0.788	0.259254	0.0771334	0.556195	0.0214632	0.266726	0.0404073	0.133331	0.382578	0.397353	0.434694
GGAAACCTTGGCCGGAGTCC	1	154574907	-	71	ADAR	0.136279	0.450041	0.107282	0.136279	1.744	-1.25	0	0	0	8.92617e-06	0	50.6939	0.571	-0.22317	0.0248295	0.57482	-0.111702	0.232349	0.331244	0.190912	0.521085	0.233308	0.436116
CACCTTCCCTCCCAGGACTC	1	154574907	+	71	ADAR	0.15409	0.190041	-0.252718	0.15409	1.744	-1.25	0	0	0	8.92617e-06	0	56.2634	0.726	-0.305656	0.0552976	0.456027	0.080701	0.232349	0.247999	0.333207	0.472649	0.425738	0.580284
GAAACCTTGGCCGGAGTCCT	1	154574908	-	70	ADAR	0.228579	0.730041	0.197282	0.228579	2.801	-1.1	0	0	0	5.89431e-06	0	54.6292	0.677	-0.41835	0.0279517	0.457561	0.0706075	0.23282	0.282509	0.345914	0.49315	0.416066	0.590039
ACCTTGGCCGGAGTCCTGGG	1	154574911	-	69	ADAR	0.345144	0.640041	0.0372822	0.345144	1.769	-0.96	0	0	0	3.85352e-06	0	51.9882	0.812	0.479423	0.0849498	0.668001	-0.151804	0.256658	0.335188	0.152284	0.5451	0.215024	0.419511
CCTTGGCCGGAGTCCTGGGA	1	154574912	-	69	ADAR	0.228787	0.480041	0.0472822	0.228787	1.769	-0.96	0	0	0	3.85352e-06	0	48.1381	0.693	0.549848	0.349004	0.586047	-0.136676	0.256658	0.434685	0.234432	0.602992	0.230154	0.490342
GGCCGGAGTCCTGGGAGGGA	1	154574916	-	68	ADAR	-0.951054	0.130041	-1.39272	-0.951054	3.841	-0.79	0	0	0	2.49425e-06	0	81.9077	0.829	0.32047	0.0432737	0.64809	-0.121977	0.247806	-0.266565	-0.219699	0.187062	0.236908	0.103851
CGGAGTCCTGGGAGGGAAGG	1	154574919	-	67	ADAR	0.639524	0.830041	-0.722718	0.639524	1.546	-1.07	0	0	0	1.59837e-06	0	81.1178	0.802	0.449974	0.0770824	0.526539	0.168736	0.249714	-0.23667	0.099476	0.206162	0.529374	0.41067
GGTGTCTGCTTTCCAATCAC	1	154574949	-	57	ADAR	0.107582	0.160041	-0.0827178	0.107582	1.845	-0.92	0	0	0	1.07698e-08	0	79.0363	0.808	-0.068792	0.410842	0.635764	-0.456256	0.259258	-0.211538	-0.52688	0.229312	-0.0871351	-0.187019
CTCCCAGAAGCACCGGTGAT	1	154574950	+	56	ADAR	1.04529	0.720041	0.297282	1.04529	2.851	-0.89	0	0	0	6.18262e-09	0	75.2947	0.865	-0.486724	0.0160827	0.441696	0.0998535	0.250774	-0.191425	0.0588658	0.233434	0.461433	0.368633
GGGGCAGCTCCCAGAAGCAC	1	154574957	+	54	ADAR	-0.231879	0.130041	-0.102718	-0.231879	2.276	-0.64	0	0	0	1.97732e-09	0	65.6261	0.736	0.49746	0.24122	0.730203	-0.349019	0.278934	0.0508792	-0.240921	0.399579	0.0377786	0.0835625
TTTCCAATCACCGGTGCTTC	1	154574958	-	54	ADAR	1.2488	0.820041	0.497282	1.2488	2.276	-0.64	0	0	0	1.97732e-09	0	64.3456	0.678	-0.657549	0.0310582	0.298529	0.421079	0.278934	0.0854225	0.574695	0.419677	0.807981	0.866914
TTCCAATCACCGGTGCTTCT	1	154574959	-	53	ADAR	0.0437927	0.600041	0.297282	0.0437927	3.071	-0.58	0	0	0	1.10158e-09	0	62.1941	0.815	-0.780047	0.0495743	0.30368	0.330981	0.27585	0.0937621	0.487557	0.421774	0.715103	0.779553
AGCAAATAGAATTTCTCAAG	1	154574976	+	48	ADAR	0.167674	-0.0499585	0.0372822	0.167674	1	0.15	0	1	0	5.08814e-11	0	70.2362	0.732	0.427526	0.179822	0.519764	0.0928614	0.223111	-0.0319462	0.158389	0.30151	0.429607	0.427316
AAGCAAATAGAATTTCTCAA	1	154574977	+	47	ADAR	-0.309311	0.0400415	0.107282	-0.309311	2.715	0.46	0	1	0	2.66956e-11	0	76.6111	0.849	0.131073	0.764714	0.546852	-0.372645	0.264004	-0.202102	-0.434523	0.239042	0.000747016	-0.0946873
TAAGCAAATAGAATTTCTCA	1	154574978	+	47	ADAR	0.297114	0.420041	0.157282	0.297114	2.715	0.46	0	1	0	2.66956e-11	0	81.4315	0.83	0.231313	0.0115342	0.447479	0.371477	0.264004	-0.26082	0.291954	0.204877	0.74497	0.610571
GAAATTCTATTTGCTTAAGC	1	154574995	-	41	ADAR	0.525489	0.420041	-0.152718	0.525489	1.689	0.21	0	1	0	4.51354e-13	0	63.4639	0.727	-0.035833	0.12472	0.293074	0.633169	0.234037	0.0953047	0.799568	0.385312	0.979796	1.04414
TTGCTTAAGCAGGAAACTAC	1	154575005	-	38	ADAR	0.685523	4.14938e-05	-0.212718	0.685523	1	-0.06	0	1	0	5.12775e-14	0	63.3721	0.791	0.091041	0.0239759	0.429858	0.350847	0.206209	0.0783082	0.497659	0.350559	0.672454	0.730531
TGCTTAAGCAGGAAACTACT	1	154575006	-	38	ADAR	0.689372	0.460041	-0.172718	0.689372	1	-0.06	0	1	0	5.12775e-14	0	54.9012	0.675	-0.352835	0.133277	0.411274	0.0900391	0.206209	0.276302	0.361757	0.465761	0.411611	0.582883
GCTTAAGCAGGAAACTACTG	1	154575007	-	37	ADAR	0.905273	0.310041	0.0772822	0.905273	1	-0.25	0	0	0	2.43432e-14	0	65.2601	0.714	0.510991	0.546437	0.745806	-0.48895	0.322716	0.0630848	-0.376755	0.4458	-0.0628677	-0.0106491
CTTAAGCAGGAAACTACTGG	1	154575008	-	37	ADAR	0.312128	0.290041	0.267282	0.312128	1	-0.25	0	0	0	2.43432e-14	0	75.903	0.833	0.825845	0.598866	0.685848	-0.345301	0.322716	-0.179653	-0.39136	0.304564	0.0808015	-0.00433101
AAACTACTGGGGGAAGATCC	1	154575018	-	34	ADAR	0.477539	0.430041	-0.372718	0.477539	1	-0.02	0	0	0	2.45286e-15	0	81.0001	0.792	-0.068601	0.0190142	0.354423	0.523096	0.341656	-0.228322	0.46973	0.293168	0.966318	0.846185
CTGGGGGAAGATCCTGGCCC	1	154575024	-	32	ADAR	0.414437	0.860041	-0.582718	0.414437	1	-0.81	0	0	0	5.05227e-16	0	70.8771	0.712	0.605123	0.11636	0.502076	0.270933	0.276673	-0.0361508	0.338828	0.346921	0.655786	0.647805
AGGTACCAGCAGCCTGGGCC	1	154575025	+	31	ADAR	1.15178	1.09004	0.507282	1.15178	1	-0.75	0	0	0	2.25881e-16	0	51.2998	0.516	0.03792	0.0414998	0.313066	0.696612	0.2816	0.288428	0.99409	0.540178	1.08595	1.25645
AGCTCAGGTACCAGCAGCCT	1	154575030	+	30	ADAR	0.682558	1.02004	-0.0727178	0.682558	1	-0.08	0	0	0	9.99838e-17	0	80.919	0.785	0.133863	0.0480186	0.446822	0.291956	0.336714	-0.222616	0.235684	0.292072	0.73071	0.615823
AAGATCCTGGCCCAGGCTGC	1	154575031	-	29	ADAR	-0.0295903	-0.229959	-0.772718	-0.0295903	5.755	-0.36	0	0	0	4.38164e-17	0	61.6131	0.807	-0.032903	0.0142414	0.446824	0.25788	0.262213	0.109843	0.42309	0.418946	0.62975	0.704295
CAGCTCAGGTACCAGCAGCC	1	154575031	+	29	ADAR	1.3767	1.10004	0.547282	1.3767	5.755	-0.36	0	0	0	4.38164e-17	0	62.6253	0.796	-0.095444	0.0150638	0.333649	0.585441	0.262213	0.0922393	0.7484	0.408704	0.957355	1.01937
GCTATGAGCACAGACAGCTC	1	154575045	+	25	ADAR	1.23213	0.990041	0.417282	1.23213	2.464	0.45	0	0	1	1.4623e-18	0	65.8254	0.734	0.368215	0.28754	0.64683	-0.282996	0.0719185	0.0476006	-0.175171	0.212705	-0.0820279	-0.0313105
CTGTGCTCATAGCCTTGAAA	1	154575066	-	18	ADAR	0.479083	0.540041	-0.0627178	0.479083	1.875	0.03	0	0	0	2.59286e-21	0	72.0384	0.719	0.161317	0.198525	0.500959	0.0133344	0.340195	-0.0574987	0.0594498	0.391255	0.455176	0.43506
TACTACACCCATCCATTTCA	1	154575067	+	17	ADAR	0.646291	0.980041	-0.612718	0.646291	1	-0.05	0	0	0	1.00779e-21	0	70.9159	0.722	-0.34937	0.0279665	0.372876	0.325989	0.339185	-0.040052	0.392874	0.400504	0.766966	0.754144
GCTCATAGCCTTGAAATGGA	1	154575070	-	16	ADAR	0.602168	0.720041	0.207282	0.602168	1	0.12	0	0	0	3.87811e-22	0	71.01	0.827	0.07711	0.491582	0.624769	-0.437311	0.35319	-0.0905909	-0.42645	0.383612	0.0161353	-0.0193599
CTCATAGCCTTGAAATGGAT	1	154575071	-	16	ADAR	1.51833	1.32004	0.327282	1.51833	1	0.12	0	0	0	3.87811e-22	0	78.2733	0.72	-0.112337	0.0894441	0.585472	-0.166305	0.35319	-0.150247	-0.18748	0.348901	0.287179	0.21602
GATGGGTGTAGTATCCGCTG	1	154575088	-	10	ADAR	0.621625	0.240041	-0.142718	0.621625	1	-0.04	0	0	0	1.02073e-24	0	68.9487	0.701	0.780172	0.27154	0.740505	-0.322548	0.340009	-0.000571802	-0.248109	0.424212	0.119081	0.133628
ATGGGTGTAGTATCCGCTGA	1	154575089	-	10	ADAR	0.722948	-0.519959	-0.0227178	0.722948	1	-0.04	0	0	0	1.02073e-24	0	72.7669	0.751	0.274059	0.387693	0.711267	-0.446231	0.340009	-0.0821668	-0.429992	0.376736	-0.00461969	-0.0348511
CTGCAGGGGTATTCCCTCAG	1	154575091	+	9	ADAR	0.786153	0.650041	0.257282	0.786153	1	-0.14	0	0	0	3.66235e-25	0	75.9669	0.806	0.478642	0.111078	0.478134	0.291915	0.331773	-0.163414	0.275259	0.322104	0.726234	0.644736
CCGGCCCGGCTTACCTGCCG	1	154580470	-	5	ADAR	0.414338	0.330041	-0.172718	0.414338	1	-0.03	0	0	0	5.4919e-27	0	71.4132	0.824	0.605903	0.0978584	0.562266	0.115118	0.340832	-0.0962423	0.138268	0.369282	0.557545	0.514846
GGGCGCAATGAATCCGCGGC	1	154580472	+	4	ADAR	0.235749	0.680041	-0.192718	0.235749	1	-0.34	0	0	0	1.87437e-27	0	62.6776	0.715	0.309401	0.198147	0.651867	-0.251069	0.315309	0.113117	-0.098473	0.468293	0.168397	0.247023
TCGCGGGCGCAATGAATCCG	1	154580476	+	3	ADAR	-0.603961	0.110041	-0.192718	-0.603961	1	-0.14	0	0	0	6.33354e-28	0	88.6643	0.861	0.736835	0.683597	0.671799	-0.365651	0.331773	-0.373565	-0.542064	0.199828	0.0685784	-0.125504
CCCAAACCTGCACGGCGCTA	11	77589998	+	963	INTS4	1.57202	1.81525	1.9073	1.76486	1.162	-2.95	0	0	0	0	0	87.3791	0.88	-0.166989	0.0533312	0.480163	0.0875016	0.354791	-0.342538	-0.0840546	0.200079	0.519652	0.321791
ATATAATGCCCAAACCTGCA	11	77590006	+	961	INTS4	1.03456	1.31525	1.8873	1.41237	3.253	-5.03	0	0	0	0	0	71.0934	0.892	-0.300687	0.783578	0.506607	-0.53113	0.146631	-0.157537	-0.59369	0.13436	-0.289676	-0.360306
GCCTTAGCGCCGTGCAGGTT	11	77590008	-	960	INTS4	1.61056	1.89525	1.9773	1.8277	1	-9.09	0	0	0	0	0	73.0951	0.719	-0.531259	0.00688202	0.4305	0.146924	-0.151131	-0.04665	0.185577	-0.0571116	0.133419	0.128362
CCTTAGCGCCGTGCAGGTTT	11	77590009	-	960	INTS4	1.92866	1.35525	1.9773	1.75374	1	-9.09	0	0	0	0	0	72.9203	0.716	-0.231393	0.0936965	0.339236	0.394035	-0.151131	-0.0425763	0.444009	-0.0545292	0.383348	0.376646
TACAGGCTTGCTGAAGGGAA	11	77590047	-	947	INTS4	1.04243	1.72525	0.557305	1.10833	4.749	-4.21	0	0	0	0.0194186	0	68.0225	0.798	0.369886	0.07527	0.67687	-0.207008	0.293939	-0.0369847	-0.173663	0.340281	0.168099	0.157809
GGGAATGGTGCCCTCGATGC	11	77590062	-	942	INTS4	0.283254	0.455248	1.1573	0.631936	3.073	-0.7	0	0	0	0.0312254	0	52.0335	0.54	0.149527	0.0206727	0.63888	-0.137398	0.473024	0.264317	0.110314	0.68872	0.396495	0.556267
ACAGGTGGAAACCAGCATCG	11	77590062	+	942	INTS4	0.539881	0.245248	0.527305	0.437478	3.073	-0.7	0	0	0	0.0312254	0	52.0335	0.739	0.62453	0.296928	0.718406	-0.330063	0.473024	0.267332	-0.0868208	0.690632	0.201633	0.366345
TGGTGAGATGTCACCACAGG	11	77590077	+	937	INTS4	1.16517	1.77525	1.0273	1.32258	9.844	-1.27	0	0	0	0.0391043	0	84.9207	0.716	0.706257	0.148906	0.640743	-0.0822338	0.605339	-0.143035	-0.119233	0.546809	0.569019	0.482337
GGGTGGTGAGATGTCACCAC	11	77590080	+	936	INTS4	1.06939	1.34525	1.2673	1.22731	10.081	-2.83	0	0	0	0.0396953	0	43.6159	0.609	0.466445	0.209666	0.659058	-0.224254	0.542189	0.416246	0.12738	0.845836	0.369667	0.617987
CCAAAATGCCCCTGGATGGA	11	77590100	+	929	INTS4	-0.254619	-0.474752	0.037305	-0.230689	8.092	-0.96	0	0	0	0.0333225	0	90.0353	0.927	-0.240929	0.310296	0.518659	-0.257117	0.556261	-0.418687	-0.49404	0.328921	0.348844	0.104082
TCCAAAATGCCCCTGGATGG	11	77590101	+	929	INTS4	-0.409091	-0.674752	-0.072695	-0.385513	8.092	-0.96	0	0	0	0.0333225	0	93.3493	0.922	0.431882	0.0785952	0.556766	0.0826267	0.556261	-0.435887	-0.154774	0.318017	0.692462	0.431972
TCTCACCACCCTCCATCCAG	11	77590103	-	928	INTS4	-0.753881	-0.494752	-0.352695	-0.533776	3.824	-1.64	0	0	0	0.0312254	0	89.9418	0.853	0.816737	0.482716	0.65789	-0.196524	0.440262	-0.329529	-0.368644	0.283465	0.307792	0.119056
CATTCCAAAATGCCCCTGGA	11	77590104	+	928	INTS4	1.18704	1.65525	0.667305	1.16986	3.824	-1.64	0	0	0	0.0312254	0	84.5217	0.867	-0.130027	0.17355	0.605329	-0.256229	0.440262	-0.30278	-0.411573	0.300421	0.247406	0.0754449
CTCGCATTCCAAAATGCCCC	11	77590108	+	927	INTS4	0.745387	0.795248	0.917305	0.819313	2.278	-2.19	0	0	0	0.0289692	0	67.8277	0.718	0.128806	0.147536	0.564212	-0.0904445	0.392292	0.0172702	-0.0149397	0.461138	0.372761	0.388901
AATGCGAGCACTGGAGTTGT	11	77590134	-	918	INTS4	0.0806009	0.785248	0.857305	0.574385	3.908	-0.82	0	0	0	0.00940491	0	50.6328	0.634	-0.179367	0.113948	0.573484	-0.16462	0.549902	0.298944	0.106524	0.778256	0.436786	0.614562
AGGCATGCCAGGTGGAAGTG	11	77590156	+	911	INTS4	0.278148	-0.0247518	0.327305	0.193567	1.804	-7.77	0	0	1	0.00223945	0	63.4769	0.758	0.204758	0.0915143	0.66551	-0.226858	-0.294068	0.0580202	-0.12735	-0.116416	-0.370727	-0.302462
CCACACCGCTTGGACAGGTA	11	77594877	+	905	INTS4	-0.905875	-0.894752	-1.0527	-0.951107	1.083	-10.15	0	0	0	0.000443185	0	77.1468	0.816	-0.208439	0.0668334	0.564498	-0.111129	-0.23041	-0.173469	-0.17053	-0.2072	-0.197518	-0.270258
CTCTCCCACACCGCTTGGAC	11	77594882	+	903	INTS4	0.228354	0.0952482	-0.092695	0.0769692	1.084	-15.05	0	0	0	0.000238409	0	74.7643	0.77	-0.003067	0.0196807	0.57856	-0.0495615	-0.574074	-0.105252	-0.0588606	-0.466075	-0.438434	-0.458967
TGACTCCTTACCTGTCCAAG	11	77594883	-	903	INTS4	-0.204007	-0.434752	0.157305	-0.160485	1.084	-15.05	0	0	0	0.000238409	0	74.1373	0.761	0.267895	0.66037	0.603795	-0.370548	-0.574074	-0.0906245	-0.380537	-0.456802	-0.763081	-0.769712
TTTATCTCTCCCACACCGCT	11	77594887	+	902	INTS4	0.373773	0.175248	0.307305	0.285442	2.857	-7.3	0	0	0	0.000172257	0	76.1192	0.853	-0.089866	0.512163	0.413148	-0.119804	-0.0481507	-0.195321	-0.194876	-0.060827	-0.0454991	-0.137859
CCTTACCTGTCCAAGCGGTG	11	77594888	-	901	INTS4	0.536859	1.10525	0.677305	0.773137	3.485	-7.38	0	0	0	0.000123222	0	70.3918	0.789	0.185436	0.190222	0.617456	-0.211216	-0.0682373	-0.064744	-0.197546	0.00429114	-0.155675	-0.168664
CTTACCTGTCCAAGCGGTGT	11	77594889	-	901	INTS4	-0.00146446	-0.234752	0.027305	-0.0696371	3.485	-7.38	0	0	0	0.000123222	0	73.2143	0.754	-0.212763	0.158132	0.576732	-0.217586	-0.0682373	-0.0743	-0.210857	-0.00176663	-0.162117	-0.180646
GCGGCACCGGCTCATCACTC	11	77594910	+	894	INTS4	-1.69009	-1.52475	-1.2227	-1.47918	1.066	-10.17	0	0	1	8.92617e-06	0	92.1319	0.918	-0.111585	0.102234	0.565087	-0.12376	-0.471812	-0.423164	-0.35927	-0.577707	-0.423262	-0.634176
GATAAACCTGAGTGATGAGC	11	77594915	-	892	INTS4	-0.868552	-1.86475	-1.3627	-1.36533	1.207	-8.1	0	0	1	3.85352e-06	0	80.6473	0.783	0.264986	0.339111	0.64139	-0.314433	-0.33174	-0.178287	-0.384178	-0.299334	-0.492534	-0.560974
ATCCTGGCCCAGGGCGGCAC	11	77594923	+	890	INTS4	0.380148	0.625248	0.237305	0.414234	1.537	-7.7	0	0	0	1.59837e-06	0	38.824	0.665	0.102537	0.0568968	0.623605	-0.145975	-0.0538988	0.528708	0.287461	0.393101	-0.0770393	0.258841
GTGATGAGCCGGTGCCGCCC	11	77594926	-	889	INTS4	0.0498579	0.175248	-0.072695	0.0508037	1.874	-5.73	0	0	0	1.01409e-06	0	66.6163	0.765	0.102995	0.0163363	0.746516	-0.298635	0.105919	0.00583788	-0.238296	0.202138	-0.090446	-0.0668706
TGATGAGCCGGTGCCGCCCT	11	77594927	-	888	INTS4	-0.0597714	-0.684752	-0.632695	-0.459073	8.274	-4.88	0	0	0	6.36983e-07	0	84.659	0.816	0.168796	0.0332667	0.599126	-0.0647051	0.120603	-0.247782	-0.174801	0.0542702	0.159105	0.0285115
TCCGGAATCCTGGCCCAGGG	11	77594929	+	888	INTS4	-0.0599231	-0.224752	0.237305	-0.01579	8.274	-4.88	0	0	0	6.36983e-07	0	79.4346	0.804	0.460768	0.445853	0.5925	-0.192974	0.120603	-0.187042	-0.264724	0.0927749	0.0293735	-0.0632457
AGCCGGTGCCGCCCTGGGCC	11	77594932	-	887	INTS4	1.22799	1.61525	0.907305	1.25018	3.511	-5.16	0	0	0	3.9613e-07	0	73.8561	0.736	-0.029796	0.0259574	0.201791	1.066	0.131377	-0.0677249	1.12127	0.177885	1.31221	1.26901
ACTTCCGGAATCCTGGCCCA	11	77594932	+	887	INTS4	0.428205	1.25525	0.677305	0.786919	3.511	-5.16	0	0	0	3.9613e-07	0	73.6676	0.69	0.372314	0.316749	0.643048	-0.272793	0.131377	-0.031981	-0.238178	0.200543	-0.0418504	-0.0419914
GACTTCCGGAATCCTGGCCC	11	77594933	+	886	INTS4	0.405706	1.79525	0.667305	0.956086	2.909	-4.72	0	0	0	2.43896e-07	0	62.9375	0.631	0.262445	0.0179679	0.507424	0.203135	0.179239	0.118201	0.359695	0.337824	0.481728	0.560678
GCCGCCCTGGGCCAGGATTC	11	77594939	-	884	INTS4	1.53098	0.815248	0.147305	0.831178	5.191	-3.77	0	0	0	8.97244e-08	0	77.8374	0.803	-0.605888	0.0302703	0.277247	0.481882	0.246107	-0.169111	0.445836	0.214474	0.822647	0.724832
CCTGCAGACTTCCGGAATCC	11	77594939	+	884	INTS4	1.24876	1.71525	-0.302695	0.887104	5.191	-3.77	0	0	0	8.97244e-08	0	77.8374	0.877	-0.363391	0.0113594	0.438476	0.170811	0.246107	-0.239947	0.0742849	0.169569	0.508029	0.37348
ACCCCAAGCCTGCAGACTTC	11	77594947	+	882	INTS4	-0.453309	-1.15475	-0.992695	-0.866919	3.766	-6.35	0	0	0	3.17135e-08	0	73.7223	0.666	-0.727006	0.100929	0.408482	0.0180825	0.0186296	-0.0162121	0.0737433	0.111422	0.152874	0.161519
CCAGGATTCCGGAAGTCTGC	11	77594950	-	881	INTS4	1.40362	1.45525	0.057305	0.972059	1.323	-8.39	0	0	0	1.85736e-08	0	75.5983	0.755	0.049134	0.243	0.584951	-0.227201	-0.104818	-0.10203	-0.240311	-0.0515038	-0.204114	-0.237485
ATTCCGGAAGTCTGCAGGCT	11	77594955	-	879	INTS4	0.92793	0.565248	-0.322695	0.390161	2.131	-7.65	0	0	0	6.18262e-09	0	86.5706	0.855	-0.164283	0.0105709	0.511622	0.0616029	-0.0642932	-0.30717	-0.085956	-0.145922	0.123735	-0.0370467
TTCCGGAAGTCTGCAGGCTT	11	77594956	-	879	INTS4	-0.362436	-0.544752	-0.682695	-0.529961	2.131	-7.65	0	0	0	6.18262e-09	0	76.5518	0.789	0.082186	0.0387891	0.533341	0.0557969	-0.0642932	-0.142014	0.0242376	-0.0412253	0.117863	0.0547134
TCCGGAAGTCTGCAGGCTTG	11	77594957	-	878	INTS4	-0.667715	-0.454752	-0.832695	-0.651721	1.674	-8.57	0	0	0	3.51396e-09	0	74.7597	0.807	-0.224218	0.0495151	0.622664	-0.18996	-0.129362	-0.136724	-0.226205	-0.0950745	-0.188102	-0.24165
TGGGGTGAATCATCTGAGCC	11	77594975	-	872	INTS4	1.99806	2.08525	2.1673	2.08354	3.651	-7.4	0	0	1	9.60143e-11	0	65.9843	0.711	0.225092	0.0471242	0.258661	0.993583	-0.318956	0.0457368	1.1262	-0.146082	0.841675	0.883614
GGTCTTATATCCAGATGGCC	11	77594982	+	870	INTS4	0.217412	-0.124752	-0.162695	-0.0233448	6.837	-6.39	0	0	0	2.66956e-11	0	90.4697	0.87	-0.008293	0.312114	0.456382	-0.0286161	-0.0213793	-0.35363	-0.211949	-0.137648	0.0703466	-0.118009
ATCATCTGAGCCTGGCCATC	11	77594983	-	870	INTS4	-0.338779	-0.0447518	-0.252695	-0.212075	6.837	-6.39	0	0	0	2.66956e-11	0	87.0229	0.824	-0.804327	0.0197494	0.272236	0.432344	-0.0213793	-0.275077	0.320049	-0.0878513	0.536563	0.387042
CTTTAGGTCTTATATCCAGA	11	77594987	+	868	INTS4	-0.786657	-0.864752	-0.472695	-0.708035	1.09	-12.14	0	0	0	7.13133e-12	0	70.7493	0.749	0.371502	0.755076	0.5071	-0.163348	-0.384224	-0.0404064	-0.130917	-0.258068	-0.386029	-0.373542
TCAGAACACTGTTAAGGTCC	11	77602369	+	863	INTS4	-1.02373	-1.22475	-0.562695	-0.93706	1.63	-6.48	0	0	1	2.20799e-13	0	48.2373	0.741	0.145053	0.0747879	0.64805	-0.195491	-0.219392	0.342917	0.105535	0.129837	-0.273121	-0.0399267
GGATCCTCAGAACACTGTTA	11	77602375	+	861	INTS4	-0.50078	-1.50475	-0.552695	-0.852742	1.509	-1.56	0	0	1	5.12775e-14	0	69.6617	0.7	-0.264185	0.277627	0.598996	-0.357622	0.170165	0.00510572	-0.299817	0.258153	-0.0934278	-0.0717348
TGGACCTTAACAGTGTTCTG	11	77602382	-	859	INTS4	-0.89994	-0.994752	-0.382695	-0.759129	3.126	-0.25	0	0	0	1.14416e-14	0	73.5301	0.77	0.185005	0.50646	0.679299	-0.458699	0.581412	-0.0906984	-0.471756	0.558951	0.167152	0.11845
TGCAACCCTGGAGCATGTGC	11	77602396	+	854	INTS4	-1.23412	-1.50475	-0.982695	-1.24052	1.58	-5.89	0	0	0	2.25881e-16	0	48.8467	0.733	0.283147	0.108764	0.644529	-0.184393	0.0976606	0.331228	0.108788	0.401151	0.0178123	0.231993
GAGGATCCTGCACATGCTCC	11	77602401	-	852	INTS4	-1.08081	-0.294752	-0.522695	-0.632751	1.78	-7.4	0	0	0	4.38164e-17	0	63.4232	0.678	-0.071643	0.0156609	0.653402	-0.187303	-0.0348039	0.0957909	-0.059867	0.13545	-0.101993	-0.0218245
AGGATCCTGCACATGCTCCA	11	77602402	-	852	INTS4	-1.62042	-2.08475	-1.8427	-1.84929	1.78	-7.4	0	0	0	4.38164e-17	0	70.9412	0.809	-0.009978	0.79247	0.664742	-0.567559	-0.0348039	-0.0877107	-0.582238	0.0191236	-0.486585	-0.508554
CCTGGATGTTGATGCAACCC	11	77602408	+	850	INTS4	-1.91775	-1.49475	-1.7327	-1.71507	3.937	-7.63	0	0	0	8.16624e-18	0	54.5597	0.74	0.19967	0.101749	0.655188	-0.216806	-0.10063	0.219134	-0.00359923	0.155772	-0.189905	-0.0339331
CCAGGGTTGCATCAACATCC	11	77602419	-	846	INTS4	-0.506257	-1.04475	-0.622695	-0.724568	5.732	-9.21	0	0	1	2.51581e-19	0	45.5243	0.718	0.144562	0.0394806	0.588673	-0.0531643	-0.483012	0.39957	0.29259	-0.0660011	-0.361742	-0.0875053
CAGGGTTGCATCAACATCCA	11	77602420	-	846	INTS4	-0.940986	-1.41475	-1.3527	-1.23614	5.732	-9.21	0	0	1	2.51581e-19	0	53.1042	0.777	0.056115	0.385646	0.664663	-0.42746	-0.483012	0.237035	-0.208866	-0.169036	-0.740306	-0.555922
CTCTGGGTTGGTGGTTGCCC	11	77602426	+	844	INTS4	-1.66069	-1.49475	-0.622695	-1.25938	1.696	-9.48	0	0	1	4.1586e-20	0	48.8485	0.599	0.144734	0.0195863	0.572678	-0.00125565	-0.441755	0.323754	0.292932	-0.077793	-0.272843	-0.0457851
GCGGTTTACCTCTGGGTTGG	11	77602435	+	841	INTS4	-0.296777	-1.28475	-0.422695	-0.668075	1.144	-10.3	0	0	1	2.59286e-21	0	92.0729	0.924	-0.27807	0.0361127	0.601789	-0.153961	-0.482885	-0.430033	-0.395337	-0.591797	-0.463576	-0.677635
ACCCTTTGCGGTTTACCTCT	11	77602442	+	839	INTS4	-0.39628	-0.224752	-0.142695	-0.254576	2.024	-9.16	0	0	0	3.87811e-22	0	63.4474	0.787	-0.27539	0.270854	0.309422	0.25533	-0.187636	0.0425226	0.360431	-0.0326746	0.210856	0.258059
AACCCTTTGCGGTTTACCTC	11	77602443	+	838	INTS4	-0.451731	-0.254752	-0.262695	-0.323059	1.34	-10.53	0	0	0	1.4775e-22	0	64.5855	0.722	-0.173682	0.0257121	0.447271	0.196332	-0.274472	0.0597579	0.311541	-0.098087	0.0745768	0.136193
AACCCAGAGGTAAACCGCAA	11	77602451	-	836	INTS4	-0.218935	-0.0547518	0.337305	0.0212061	1.788	-10.52	0	0	0	2.08118e-23	0	74.95	0.805	0.23527	0.123531	0.669208	-0.248551	-0.289146	-0.137333	-0.28723	-0.235929	-0.388325	-0.435261
GCGAGTCAGACAACCCTTTG	11	77602454	+	835	INTS4	-0.280305	-0.604752	-0.152695	-0.345917	4.251	-9.24	0	0	0	7.6946e-24	0	84.6233	0.839	-0.147215	0.334253	0.547836	-0.291953	-0.25045	-0.272798	-0.427425	-0.287785	-0.398083	-0.525766
GGGTTGTCTGACTCGCCCGC	11	77602472	-	829	INTS4	0.322285	0.185248	0.607305	0.371613	1.258	-8.86	0	0	0	1.59311e-26	0	76.1728	0.754	0.407811	0.338695	0.57236	-0.123116	-0.140813	-0.107309	-0.136378	-0.0864937	-0.130597	-0.167438
GCCACCATCATCGAGCCAGC	11	77602476	+	827	INTS4	-0.269586	-0.0947518	0.267305	-0.0323444	1	-11.04	0	0	0	1.87437e-27	0	73.7586	0.881	-0.042059	0.56138	0.472416	-0.25058	-0.300493	-0.188476	-0.32531	-0.278324	-0.400387	-0.477066
AGCCACCATCATCGAGCCAG	11	77602477	+	827	INTS4	0.172925	0.285248	0.217305	0.22516	1	-11.04	0	0	0	1.87437e-27	0	75.9035	0.853	0.519167	0.1591	0.596932	-0.0414125	-0.300493	-0.19254	-0.111845	-0.280901	-0.188835	-0.271343
CTCGCCCGCTGGCTCGATGA	11	77602483	-	825	INTS4	-0.742242	-0.0347518	-0.932695	-0.569896	3.614	-8.16	0	0	1	2.11882e-28	0	70.5237	0.822	0.133284	0.0480463	0.601443	-0.0898783	-0.379077	-0.0918864	-0.091153	-0.286178	-0.307181	-0.326495
GCCCGCTGGCTCGATGATGG	11	77602486	-	824	INTS4	-0.029403	0.515248	0.127305	0.204383	1.275	-8.16	0	0	1	7.01776e-29	0	66.0786	0.692	0.164051	0.057129	0.662041	-0.20396	-0.337646	0.054102	-0.106425	-0.157209	-0.386013	-0.318798
TGGCTCGATGATGGTGGCTG	11	77602492	-	822	INTS4	-0.525642	-0.824752	-0.012695	-0.454363	1.087	-8.15	0	0	0	7.471e-30	0	70.7334	0.738	0.293675	0.152094	0.665944	-0.248934	-0.0787292	-0.0325254	-0.213886	0.0154918	-0.203079	-0.196028
TGATGGTGGCTGAGGCTTTG	11	77602500	-	819	INTS4	-0.929381	-0.454752	0.027305	-0.452276	3.451	-6.55	0	0	0	2.40756e-31	0	86.4526	0.827	-0.72453	0.0345847	0.475304	-0.0173025	0.00556162	-0.274262	-0.144407	-0.0636502	0.105557	-0.0371242
TCCCGCTTCCAGAGCAGGTC	11	77602726	+	817	INTS4	-0.895579	-1.17475	-0.442695	-0.837675	1.625	-6.69	0	0	0	2.31915e-32	0	89.8706	0.811	-0.486044	0.0154964	0.533089	-0.0529455	0.0287146	-0.27829	-0.184104	-0.0458501	0.0899333	-0.0554137
AAATAGACCCTGACCTGCTC	11	77602729	-	816	INTS4	-0.581793	-0.754752	-0.932695	-0.756413	4.397	-5.22	0	0	0	7.0907e-33	0	74.0231	0.775	-0.127854	0.0495085	0.471229	0.126491	0.115042	-0.100679	0.126433	0.142634	0.347576	0.300932
GCATCTCCCGCTTCCAGAGC	11	77602731	+	815	INTS4	-0.772107	-1.56475	-1.0027	-1.11318	4.231	-5.08	0	0	0	2.14638e-33	0	85.1803	0.88	0.349271	0.100826	0.596172	-0.0587754	0.13006	-0.3233	-0.221801	0.014711	0.173446	-0.0022002
ACCCTGACCTGCTCTGGAAG	11	77602735	-	814	INTS4	0.0296164	-1.21475	-0.372695	-0.519277	1.77	-5.97	0	0	0	6.43254e-34	0	57.1765	0.7	0.447432	0.184092	0.623486	-0.141971	0.0871633	0.183345	0.0486152	0.298176	0.0514567	0.178001
CCCTGACCTGCTCTGGAAGC	11	77602736	-	813	INTS4	0.769722	-0.354752	-0.262695	0.0507584	1.477	-3.75	0	0	0	1.9086e-34	0	66.77	0.747	0.145239	0.0280876	0.551891	0.0394152	0.282931	0.0145896	0.117477	0.363299	0.407622	0.424164
TGGAAGCGGGAGATGCAGAA	11	77602749	-	809	INTS4	-0.899883	-0.744752	-0.462695	-0.702443	5.028	-3.67	0	0	0	1.33849e-36	0	73.8014	0.794	0.230718	0.154235	0.68005	-0.286254	0.256801	-0.113694	-0.30959	0.259005	0.0551857	0.00228934
AAAGGCACTCTGTCGCAGCA	11	77602767	-	803	INTS4	-0.873469	-0.264752	-1.1227	-0.753639	1.374	-4.78	0	1	0	5.82338e-40	0	41.2502	0.845	-0.017015	0.197025	0.476709	0.0141968	0.0974926	0.489401	0.425457	0.501273	0.218518	0.522863
GACATCCAAACCTGCAGAAG	11	77602794	+	794	INTS4	-0.300727	-0.754752	0.387305	-0.222725	9.138	-6.9	0	1	0	2.69071e-45	0	55.8695	0.659	0.412358	0.0351071	0.644004	-0.106358	-0.145745	0.212559	0.106001	0.111943	-0.118	0.033976
TTTGACCACTTCTGCAGGTT	11	77602800	-	792	INTS4	1.78986	1.67525	1.8973	1.78747	1.303	-10.04	0	1	0	1.57207e-46	0	74.1997	0.789	-0.564173	0.0142396	0.340218	0.346049	-0.342819	-0.114439	0.34382	-0.268599	0.165705	0.124561
CAGGTTTGGATGTCATGAGT	11	77602814	-	787	INTS4	0.330049	0.545248	-0.102695	0.257534	1.25	-6.01	0	1	0	1.08888e-49	0	78.0283	0.741	0.295598	0.0244487	0.638915	-0.112995	-0.00747394	-0.114527	-0.130989	0.0261504	-0.002727	-0.0490132
AGGTTTGGATGTCATGAGTC	11	77602815	-	787	INTS4	0.197674	-0.364752	0.00730496	-0.0532576	1.25	-6.01	0	1	0	1.08888e-49	0	81.1399	0.828	-0.322501	0.0321413	0.611129	-0.168163	-0.00747394	-0.228414	-0.268172	-0.0460459	-0.0585237	-0.171165
GGTTTGGATGTCATGAGTCG	11	77602816	-	787	INTS4	0.629621	0.315248	0.427305	0.457391	1.25	-6.01	0	1	0	1.08888e-49	0	71.5809	0.788	0.531482	0.551673	0.697365	-0.389014	-0.00747394	-0.0801505	-0.392266	0.0479423	-0.281893	-0.303353
ATGTCATGAGTCGGGGCATA	11	77602823	-	784	INTS4	-0.389793	0.115248	0.077305	-0.0657467	2.13	-3.24	0	1	0	1.22791e-51	0	75.4832	0.668	-0.734604	0.0326642	0.416823	0.0909475	0.228435	-0.0332719	0.137098	0.28505	0.411664	0.401146
TGAGTCGGGGCATAAGGTCA	11	77602829	-	782	INTS4	0.238121	0.835248	0.977305	0.683558	5.109	-5.35	0	1	0	5.87371e-53	0	35.9281	0.703	0.421627	0.0257495	0.634893	-0.0774618	0.0145329	0.604305	0.411505	0.501183	0.0526263	0.429454
CCACTTGCAGGACAGCTTTG	11	77602848	+	776	INTS4	0.331874	0.455248	0.467305	0.418142	1.136	-6.77	0	1	0	5.05727e-57	0	54.7796	0.789	-0.244612	0.193604	0.429456	0.0331726	-0.0703545	0.199754	0.241296	0.170102	0.0896332	0.228923
CCACAAAGCTGTCCTGCAAG	11	77602859	-	772	INTS4	0.731354	1.75525	0.667305	1.0513	5.857	-1.76	0	0	0	8.07346e-60	0	52.3923	0.67	0.378888	0.171524	0.530393	0.0684777	0.437607	0.269202	0.326671	0.660682	0.573473	0.734087
CACAAAGCTGTCCTGCAAGT	11	77602860	-	772	INTS4	0.16025	1.73525	0.807305	0.900934	5.857	-1.76	0	0	0	8.07346e-60	0	55.0314	0.655	-0.084571	0.0640249	0.497216	0.0633659	0.437607	0.226391	0.291264	0.633543	0.568303	0.703718
CGCTGATTTGCCCCACTTGC	11	77602860	+	772	INTS4	1.41355	1.40525	1.7173	1.51204	5.857	-1.76	0	0	0	8.07346e-60	0	53.844	0.748	-0.291358	0.0148848	0.274137	0.666452	0.437607	0.23054	0.917902	0.636173	1.17827	1.30624
ACAAAGCTGTCCTGCAAGTG	11	77602861	-	772	INTS4	-0.437139	0.425248	0.147305	0.045138	5.857	-1.76	0	0	0	8.07346e-60	0	48.1702	0.751	0.093442	0.124827	0.593356	-0.143309	0.437607	0.343291	0.159765	0.707648	0.359271	0.567113
CAAATCAGCGATGAAATACC	11	77602884	-	764	INTS4	-0.90157	-1.00475	-1.4627	-1.12301	7.837	0.58	0	1	0	1.27317e-65	0	76.5838	0.8	-0.112706	0.100472	0.486179	0.0440985	0.608411	-0.152287	0.00491153	0.543644	0.699502	0.605169
ACAGACTTGACCCCTTATTT	11	77605382	+	748	INTS4	0.108166	0.135248	-0.602695	-0.11976	3.489	-1.18	0	1	0	4.64185e-78	0	65.684	0.708	-0.503905	0.183265	0.341116	0.1475	0.41678	0.0513744	0.25514	0.504286	0.635023	0.666481
TTTCACACATCCCAAATAAG	11	77605383	-	747	INTS4	0.0500034	0.305248	0.267305	0.207519	5.369	-2.52	0	1	0	7.11851e-79	0	69.2283	0.799	0.383189	0.585532	0.432192	0.0937157	0.291786	-0.0555759	0.124269	0.326604	0.470353	0.444234
TACAGACTTGACCCCTTATT	11	77605383	+	747	INTS4	0.881761	0.815248	0.587305	0.761438	5.369	-2.52	0	1	0	7.11851e-79	0	69.2283	0.709	-0.882585	0.0202191	0.280271	0.382198	0.291786	0.00487975	0.465155	0.364928	0.762125	0.76698
TAACAGCACGAACTACACGA	11	77612471	+	742	INTS4	0.124284	0.555248	0.157305	0.278946	3.606	-2.2	0	0	0	5.19678e-83	0	63.3098	0.842	1.00073	0.840831	0.719231	-0.279941	0.403527	0.0115598	-0.214937	0.467396	0.191015	0.206467
GTAACAGCACGAACTACACG	11	77612472	+	741	INTS4	1.08034	1.33525	1.4573	1.29096	3.472	-2.37	0	0	0	7.50541e-84	0	64.4692	0.821	0.680255	0.872138	0.680544	-0.340397	0.388582	0.00467794	-0.282303	0.449894	0.116685	0.129626
TACTATAAGTTGCAAAGCTT	11	77612503	-	731	INTS4	1.58753	1.84525	1.2873	1.57336	1.163	-8.36	0	1	0	1.70968e-92	0	69.7587	0.751	-0.106124	0.0688349	0.482427	0.0872567	-0.203651	-0.0289864	0.136296	-0.0920846	0.0267377	0.035067
TATACATCACATGAGGCTGC	11	77612515	+	727	INTS4	-1.48537	-0.944752	-0.842695	-1.09094	1	-10.21	0	0	0	4.51157e-96	0	70.0556	0.616	-0.05179	0.0338965	0.570641	-0.0573809	-0.238002	0.04619	0.0396022	-0.0746266	-0.149854	-0.0934639
TGGTGATTATACATCACATG	11	77612522	+	725	INTS4	-0.529916	-0.374752	-0.782695	-0.562454	2.721	-9.21	0	0	0	6.90203e-98	0	69.9822	0.738	0.308774	0.376465	0.647614	-0.327864	-0.211068	-0.0230783	-0.28887	-0.0948595	-0.39966	-0.380757
TGGTGTGGAGAATAAGCAGG	11	77612542	+	718	INTS4	-0.630924	0.0952482	-0.292695	-0.276124	1.796	-7.61	0	0	1	2.23072e-104	0	53.1728	0.636	1.0956	0.707121	0.717539	-0.241126	-0.307896	0.257267	-0.00192256	-0.00226397	-0.397357	-0.210667
CAGTGGTGTGGAGAATAAGC	11	77612545	+	717	INTS4	-0.917133	-1.05475	-0.772695	-0.91486	6.566	-6.62	0	0	0	2.53428e-105	0	63.8865	0.676	0.511447	0.154365	0.62222	-0.102258	-0.0414759	0.0902993	0.0242236	0.126103	-0.0218645	0.0539176
GGAATTCATGTACAGTGGTG	11	77612557	+	713	INTS4	0.838331	1.52525	1.6173	1.32696	1.291	-11.02	0	0	0	3.82e-109	0	55.3598	0.681	0.083256	0.149104	0.658408	-0.276457	-0.309911	0.217546	-0.0664089	-0.029216	-0.434869	-0.270983
AAAATGGAATTCATGTACAG	11	77612562	+	711	INTS4	-1.11955	-1.55475	-0.502695	-1.059	1.758	-10.14	0	0	1	4.41683e-111	0	79.6726	0.771	0.696885	0.217489	0.532726	0.178763	-0.489252	-0.157541	0.140487	-0.424654	-0.132674	-0.191021
TATGGAAGAGACCTACAAAA	11	77612578	+	706	INTS4	-0.971165	-0.724752	-0.882695	-0.859537	1.952	-8.65	0	0	0	5.32998e-116	0	64.9857	0.721	0.481588	0.484743	0.661063	-0.330771	-0.143626	0.0545108	-0.237287	0.0136146	-0.343102	-0.280866
TATCTTTCCTTTATAGATTA	11	77612596	+	700	INTS4	1.73886	2.03525	2.3073	2.02714	2.394	-4.68	0	1	0	4.80116e-122	0	80.2138	0.876	-0.410818	0.0600388	0.29329	0.483761	0.0962503	-0.267533	0.378533	0.0203409	0.692342	0.542008
GGCCTCAGCAGCAGCGAAAC	11	77614590	+	698	INTS4	1.17963	1.11525	1.5673	1.28739	4.478	-2.17	0	1	0	4.28032e-124	0	88.89	0.844	-0.324862	0.0563983	0.430322	0.149619	0.324784	-0.31169	0.0018912	0.193255	0.556005	0.376473
TACCTGTTTCGCTGCTGCTG	11	77614599	-	695	INTS4	1.99734	1.87525	2.0673	1.97997	3.831	-1.88	0	1	0	3.34271e-127	0	25.2971	0.382	0.096279	0.0186357	0.615142	-0.1005	0.351697	0.539075	0.341785	0.756237	0.326777	0.652774
GTATTTGAAGCAGAGTGATT	11	77614611	+	691	INTS4	-0.0329139	-0.694752	0.037305	-0.23012	6.04	-3.1	0	1	0	2.08992e-131	0	71.9966	0.818	-0.217155	0.0638355	0.381321	0.313543	0.235058	-0.109654	0.313569	0.242452	0.642641	0.583115
TCACTCTGCTTCAAATACAA	11	77614627	-	686	INTS4	1.54213	1.88525	1.6773	1.70156	8.143	-3.7	0	1	0	9.27789e-137	0	53.0081	0.712	0.196928	0.292429	0.472988	0.0497436	0.177841	0.253675	0.296371	0.422475	0.325355	0.48688
CACTCTGCTTCAAATACAAA	11	77614628	-	685	INTS4	1.99873	1.90525	2.2573	2.05376	1	-4.54	0	1	0	7.65393e-138	0	66.834	0.746	0.191863	0.252599	0.310845	0.575756	0.122483	0.0142778	0.671948	0.222049	0.808528	0.82213
ACTCTGCTTCAAATACAAAG	11	77614629	-	685	INTS4	0.52154	0.375248	0.547305	0.481364	1	-4.54	0	1	0	7.65393e-138	0	79.4067	0.869	0.854391	0.678393	0.650918	-0.199185	0.122483	-0.251122	-0.316232	0.0538055	0.0247505	-0.105682
AGGCCTTGCAGGAAAAGTTG	11	77614651	+	678	INTS4	0.155821	0.305248	0.537305	0.332792	3.251	-5.37	0	1	0	1.50428e-145	0	74.4097	0.749	0.404265	0.339591	0.675867	-0.33089	0.0253236	-0.0840738	-0.334914	0.0742879	-0.194172	-0.220135
TTTGTCTGCGTAGGCCTTGC	11	77614662	+	674	INTS4	1.58281	1.46525	1.0173	1.35512	1.264	-6.29	0	1	0	4.76473e-150	0	70.2339	0.743	-0.663398	0.0903076	0.275049	0.376461	-0.0317236	-0.0296741	0.434911	0.0586225	0.470917	0.46763
CAACTACTTCTCATCAAGGT	11	77618763	+	672	INTS4	0.629452	1.20525	0.247305	0.694002	1.249	-7.9	0	1	0	2.52543e-152	0	79.2143	0.782	0.049688	0.073463	0.502667	0.0880815	-0.167571	-0.16361	0.0424332	-0.145708	0.0594022	-0.0131445
CTGTCAACTACTTCTCATCA	11	77618767	+	671	INTS4	-0.344452	0.495248	0.477305	0.209367	9.92	-4.72	0	1	0	1.81121e-153	0	48.1792	0.721	-0.016374	0.100184	0.518918	0.00161787	0.0788115	0.345469	0.311182	0.393608	0.189315	0.409566
AAGTAGTTGACAGCGAAGAT	11	77618788	-	664	INTS4	-0.114658	0.115248	0.297305	0.0992985	1.515	-9.61	0	1	0	1.336e-161	0	63.2787	0.774	0.185722	0.159818	0.632468	-0.21839	-0.314423	0.0525873	-0.122415	-0.137754	-0.38012	-0.314437
TAGTTGACAGCGAAGATAGG	11	77618791	-	663	INTS4	-1.82162	-1.90475	-2.0027	-1.90969	1.33	-11.61	0	1	0	8.84495e-163	0	88.0937	0.882	0.493689	0.352558	0.661863	-0.283921	-0.464401	-0.350641	-0.473885	-0.525218	-0.57871	-0.744447
GAACTTCAATCTGAATTGGC	11	77618820	+	653	INTS4	0.15544	0.815248	0.597305	0.522664	1.352	-9.19	0	1	0	8.2554e-175	0	66.9833	0.819	-0.012267	0.0739456	0.561303	-0.064956	-0.276138	-0.0355161	-0.0257177	-0.159949	-0.19116	-0.181465
TGGAGAACTTCAATCTGAAT	11	77618824	+	652	INTS4	1.15189	1.94525	1.6973	1.59815	3.04	-7.9	0	1	0	4.89617e-176	0	58.3117	0.537	0.125849	0.151733	0.266199	0.788322	-0.202281	0.186039	1.01263	0.0454296	0.737006	0.860779
TATAGGGATCTGCAAAGACT	11	77618844	+	645	INTS4	-0.35332	-0.224752	-0.062695	-0.213589	1.428	-10.61	0	1	0	9.55169e-185	0	70.2064	0.692	0.303926	0.0994921	0.615963	-0.115216	-0.391227	0.00361829	-0.0501641	-0.236316	-0.343527	-0.305565
CTGGAATTCACCATCAGGTA	11	77629866	+	641	INTS4	-0.203493	-1.04475	-1.0327	-0.760313	1.575	-7.53	0	1	0	8.08204e-190	0	85.5656	0.845	0.173772	0.243749	0.61836	-0.249698	-0.143275	-0.287531	-0.394089	-0.202906	-0.260795	-0.401903
GGGATGATTACCCTACCTGA	11	77629867	-	641	INTS4	-1.059	-1.55475	-1.2027	-1.27215	1.575	-7.53	0	1	0	8.08204e-190	0	83.3451	0.873	0.599357	0.346701	0.68638	-0.294828	-0.143275	-0.297976	-0.448113	-0.209527	-0.30644	-0.452977
GCTGGAATTCACCATCAGGT	11	77629867	+	641	INTS4	-1.37702	-1.90475	-1.6327	-1.63816	1.575	-7.53	0	1	0	8.08204e-190	0	85.5127	0.859	0.20022	0.407263	0.670603	-0.407486	-0.143275	-0.302804	-0.568022	-0.212588	-0.420382	-0.567923
AGCTGCTGGAATTCACCATC	11	77629871	+	640	INTS4	-1.69312	-1.82475	-0.802695	-1.44019	2.05	-6.83	0	1	0	4.25132e-191	0	51.7656	0.715	-0.176515	0.0745092	0.493866	0.0311352	-0.0914479	0.276306	0.293049	0.200087	0.0689636	0.25429
TGGTGAATTCCAGCAGCTCC	11	77629887	-	634	INTS4	-0.720755	0.185248	-0.532695	-0.356067	3.436	-4.68	0	1	0	7.30026e-199	0	62.8899	0.745	0.097727	0.00872204	0.558899	0.0272408	0.0882397	0.073943	0.146645	0.229769	0.223548	0.282667
GGTGAATTCCAGCAGCTCCT	11	77629888	-	634	INTS4	-1.22781	-0.264752	0.107305	-0.461752	3.436	-4.68	0	1	0	7.30026e-199	0	65.7494	0.75	-0.270284	0.44034	0.588741	-0.457199	0.0882397	0.0276432	-0.386944	0.200418	-0.266416	-0.226698
CTTGGACCCTCAGGGAGCCC	11	77629894	+	632	INTS4	0.295627	0.325248	-0.082695	0.179393	6.295	-3.87	0	1	0	1.7386e-201	0	66.7251	0.693	0.378128	0.1734	0.413421	0.416787	0.158208	0.0452361	0.529322	0.273081	0.679264	0.712411
AGCAGCTCCTGGGCTCCCTG	11	77629898	-	631	INTS4	0.194555	0.405248	-0.222695	0.125703	4.118	-4.04	0	1	0	8.35826e-203	0	73.262	0.835	0.175066	0.176186	0.699049	-0.3365	0.145385	-0.141304	-0.380981	0.143555	-0.0939268	-0.158114
CTTCAGCACTTGGACCCTCA	11	77629902	+	629	INTS4	-0.0247371	-1.06475	0.077305	-0.337395	5.581	-4.03	0	1	0	1.87465e-205	0	68.0227	0.805	-0.188996	0.252881	0.498973	-0.152823	0.142724	-0.0419097	-0.121089	0.204225	0.0894981	0.0810998
CTCTTTCAAGGCTCTGCTGC	11	77629944	-	615	INTS4	1.47991	1.71525	1.3773	1.52415	3.432	-5.21	0	1	0	1.74637e-224	0	31.4643	0.379	-0.125121	0.0373448	0.467751	0.148691	0.0386766	0.44701	0.534728	0.422695	0.302658	0.581975
GGCTCTGCTGCAGGAACTGC	11	77629953	-	612	INTS4	1.29102	1.68525	0.997305	1.32453	7.391	-3.89	0	1	0	1.13075e-228	0	49.5713	0.617	0.147509	0.0152606	0.634254	-0.125162	0.157	0.314891	0.158552	0.442961	0.13007	0.331398
GCTCTGCTGCAGGAACTGCT	11	77629954	-	612	INTS4	0.344122	0.395248	0.037305	0.258892	7.391	-3.89	0	1	0	1.13075e-228	0	55.2909	0.876	-0.237046	0.537228	0.542407	-0.444516	0.157	0.151253	-0.286859	0.339226	-0.192926	-0.0830024
TGCTGCAGGAACTGCTGGGA	11	77629958	-	611	INTS4	-0.203629	-0.614752	0.087305	-0.243692	4.798	-3.89	0	1	0	4.45064e-230	0	84.0544	0.789	0.250272	0.00343618	0.636139	-0.100804	0.157852	-0.213649	-0.18812	0.108654	0.155457	0.0442115
TGCTGGGAAGGATCCTCTTG	11	77629970	-	607	INTS4	-0.0300254	0.895248	0.767305	0.544176	5.68	-3.7	0	0	0	9.66546e-236	0	66.1064	0.811	0.164171	0.0529719	0.671751	-0.21653	0.249847	-0.0159587	-0.168718	0.314848	0.11957	0.123512
TCCCAGCATCATACCTCAAG	11	77629972	+	606	INTS4	-0.0315783	-0.184752	0.397305	0.060325	11.264	-3.06	0	0	0	3.6188e-237	0	73.6924	0.793	0.396233	0.18263	0.640847	-0.193014	0.301089	-0.111494	-0.211613	0.299334	0.188561	0.133769
ATCCTCTTGAGGTATGATGC	11	77629981	-	603	INTS4	0.403254	0.565248	0.387305	0.451936	8.884	-1.47	0	0	0	1.78869e-241	0	62.1667	0.69	-0.0885	0.0513538	0.585445	-0.110017	0.462368	0.108879	0.0292718	0.580816	0.414787	0.482714
TCCTCTTGAGGTATGATGCT	11	77629982	-	603	INTS4	-0.210455	0.265248	0.497305	0.184033	8.884	-1.47	0	0	0	1.78869e-241	0	67.9666	0.863	-0.531236	0.1586	0.601743	-0.301204	0.462368	-0.0836393	-0.303906	0.458773	0.22142	0.178785
TTAGTTACCAGGTAGAAAAC	11	77630011	+	593	INTS4	-0.966526	0.0152482	-0.262695	-0.404658	2.859	-1.93	0	0	0	4.1382e-256	0	84.6545	0.819	0.212639	0.393163	0.472222	-0.00867527	0.431689	-0.251038	-0.119146	0.325685	0.490219	0.34508
TCCCACTCTGCTTAGTTACC	11	77630022	+	589	INTS4	-0.378477	-0.284752	-0.472695	-0.378641	1.126	-5.82	0	0	0	4.37441e-262	0	88.3905	0.878	-0.634043	0.146841	0.357219	0.0997317	0.112493	-0.348283	-0.0754481	-0.0165697	0.318262	0.125924
TCATCTTGTTCCTGCCTTGA	11	77632390	+	587	INTS4	-0.720472	-1.38475	-0.652695	-0.919306	1	-8.19	0	1	0	4.2356e-265	0	85.563	0.88	-0.541421	0.188375	0.437274	-0.0917255	-0.185818	-0.32681	-0.258347	-0.265205	-0.138553	-0.303847
TTTCAACATACCCTCAAGGC	11	77632391	-	587	INTS4	0.341374	0.285248	-0.082695	0.181309	1	-8.19	0	1	0	4.2356e-265	0	89.0431	0.863	0.470458	0.148988	0.508438	0.186486	-0.185818	-0.335392	0.023344	-0.270646	0.142831	-0.0320926
CTCATCTTGTTCCTGCCTTG	11	77632391	+	587	INTS4	0.758747	-0.0847518	-0.122695	0.183767	1	-8.19	0	1	0	4.2356e-265	0	87.8302	0.883	-0.374372	0.155963	0.518918	-0.158213	-0.185818	-0.349694	-0.34321	-0.279712	-0.205798	-0.383518
CAAGATGAGAAAGACTGTCT	11	77632416	-	578	INTS4	-0.988994	-1.66475	-1.2927	-1.31548	1	-13.76	0	1	0	7.06192e-279	0	82.4217	0.81	0.182498	0.012101	0.542863	0.0864087	-0.604118	-0.222027	-0.00039751	-0.566514	-0.327419	-0.418014
GATGAGAAAGACTGTCTCGG	11	77632419	-	577	INTS4	-0.936034	-0.954752	-1.4127	-1.10116	1.275	-12.97	0	1	0	1.97843e-280	0	75.6224	0.81	0.521902	0.601259	0.709059	-0.417903	-0.561048	-0.149946	-0.47125	-0.482956	-0.799485	-0.840864
AGAAAGACTGTCTCGGAGGT	11	77632423	-	576	INTS4	-1.97702	-1.40475	-1.1227	-1.50149	1.124	-12.56	0	1	0	5.4875e-282	0	58.7183	0.694	-0.026737	0.181077	0.576054	-0.187905	-0.52633	0.159939	-0.0153573	-0.255991	-0.536234	-0.39968
GAGGTAGGCATAGTGCCTGA	11	77632438	-	571	INTS4	-0.789776	-2.02475	-1.0327	-1.28241	1.144	-12.48	0	1	0	7.75357e-290	0	71.8273	0.832	0.382684	0.454559	0.655621	-0.346663	-0.521377	-0.11872	-0.375602	-0.428285	-0.692433	-0.718031
TGTTCTCAGATCACACCTTC	11	77632442	+	570	INTS4	0.386562	1.60525	0.257305	0.749705	2.455	-9.73	0	1	0	2.02534e-291	0	69.7146	0.729	-0.410443	0.0973001	0.441783	0.0461234	-0.348151	-0.0137436	0.10448	-0.209454	-0.142345	-0.118903
GTGTGATCTGAGAACAATGC	11	77632460	-	564	INTS4	-0.181464	-0.814752	-0.662695	-0.55297	1.208	-8.76	0	1	0	5.21526e-301	0	62.1692	0.745	0.128485	0.184316	0.668966	-0.306706	-0.237491	0.0853882	-0.190674	-0.0493291	-0.401572	-0.317964
GAGAACAATGCTGGCATTGT	11	77632469	-	561	INTS4	0.961886	0.0352482	0.847305	0.614813	1.39	-11.07	0	0	0	7.31199e-306	0	54.7187	0.583	-0.53724	0.0211208	0.438925	0.107689	-0.317329	0.233008	0.341758	-0.0259353	-0.0528853	0.114113
CAATGCTGGCATTGTTGGAC	11	77632474	-	559	INTS4	0.960501	1.25525	0.247305	0.821018	1	-12.83	0	0	0	0	0	71.7742	0.767	-0.200446	0.00297507	0.476908	0.139726	-0.42889	-0.0665975	0.164098	-0.313938	-0.118905	-0.125174
TCTATCAGATATTGCAGTTT	11	77632510	+	547	INTS4	-1.20454	-0.464752	-0.652695	-0.773997	1.357	-11.01	0	1	0	0	0	75.0235	0.647	-0.593764	0.0226372	0.316826	0.386649	-0.4199	-0.0149749	0.45579	-0.27331	0.138766	0.158597
TAAGCACAGAGGATACAAGC	11	77633402	-	544	INTS4	-1.93439	-1.82475	-1.0727	-1.61061	1	-14.49	0	1	0	0	0	84.7507	0.882	0.598569	0.142462	0.685672	-0.211979	-0.651828	-0.321487	-0.37897	-0.671506	-0.6713	-0.813947
CAAGCTGGATCATCCATGTC	11	77633417	-	539	INTS4	-0.393705	-0.284752	-0.512695	-0.39705	1.942	-12.05	0	0	0	0	0	58.3857	0.67	-0.368646	0.0452684	0.456948	0.0861277	-0.411313	0.171338	0.276071	-0.147652	-0.157607	-0.0231398
TGACACAGCTGAACCAGACA	11	77633419	+	538	INTS4	-0.96787	-0.404752	-0.552695	-0.641772	1.157	-14.08	0	0	0	0	0	70.1583	0.81	0.356169	0.401464	0.650291	-0.327231	-0.520077	-0.0772976	-0.326361	-0.400884	-0.671632	-0.673134
GGTTCAGCTGTGTCAAAAAA	11	77633438	-	532	INTS4	1.59469	1.96525	1.9973	1.85242	1	-13.63	0	0	0	0	0	61.7225	0.709	0.244832	0.436302	0.494972	-0.0732742	-0.483116	0.108094	0.0667186	-0.250867	-0.382172	-0.279741
GTTCAGCTGTGTCAAAAAAT	11	77633439	-	531	INTS4	0.332569	0.355248	-0.042695	0.215041	1.709	-13.63	0	0	0	0	0	75.4489	0.75	0.23671	0.424608	0.333832	0.3849	-0.51479	-0.0962601	0.396791	-0.408257	0.0532824	0.0287076
CAGCTGTGTCAAAAAATGGG	11	77633442	-	530	INTS4	-0.685719	-0.404752	0.147305	-0.314389	1	-16.12	0	0	0	0	0	79.242	0.814	0.728143	0.280501	0.655689	-0.165832	-0.637599	-0.19479	-0.242105	-0.578681	-0.612073	-0.681188
AGCTGTGTCAAAAAATGGGT	11	77633443	-	530	INTS4	-0.345054	-1.03475	-0.252695	-0.544167	1	-16.12	0	0	0	0	0	85.4905	0.799	0.622098	0.386072	0.654499	-0.237384	-0.637599	-0.23554	-0.344775	-0.604513	-0.684441	-0.776449
GGGTGGGTGCTCAGAAGCTC	11	77633459	-	525	INTS4	-0.587534	-1.64475	-0.992695	-1.07499	1	-13.18	0	1	0	0	0	77.9559	0.777	0.119532	0.0687089	0.660723	-0.216707	-0.564858	-0.146236	-0.260559	-0.483954	-0.599356	-0.641698
GCTCAGAAGCTCTGGCACCA	11	77633467	-	522	INTS4	-0.542651	-1.33475	-1.2427	-1.04003	1.134	-12.18	0	0	0	0	0	53.8973	0.714	-0.022746	0.0975294	0.637039	-0.223944	-0.388894	0.237131	0.00168092	-0.0862352	-0.451436	-0.273873
CTCAGAAGCTCTGGCACCAA	11	77633468	-	522	INTS4	-0.497361	-0.664752	-0.412695	-0.524936	1.134	-12.18	0	0	0	0	0	45.1617	0.579	0.108814	0.121207	0.64482	-0.230651	-0.388894	0.379103	0.0946301	0.00376409	-0.45822	-0.196703
TCCAACCCTGGTGCTTCCCT	11	77633473	+	520	INTS4	-0.944538	-0.264752	-0.882695	-0.697328	1.984	-10.89	0	0	0	0	0	44.7046	0.634	-0.074664	0.086338	0.490333	0.0614741	-0.324618	0.40368	0.414042	0.0758504	-0.106058	0.162767
CTGGCACCAAGGGAAGCACC	11	77633478	-	518	INTS4	-0.79662	-1.14475	-1.7627	-1.23469	1.602	-10.98	0	0	1	0	0	61.1325	0.698	0.307864	0.0399658	0.668505	-0.17926	-0.541444	0.121229	-0.0336516	-0.293817	-0.540825	-0.426704
TGGCACCAAGGGAAGCACCA	11	77633479	-	518	INTS4	-1.80678	-2.38475	-1.6027	-1.93141	1.602	-10.98	0	0	1	0	0	61.0864	0.681	0.282432	0.785682	0.749856	-0.542782	-0.541444	0.127806	-0.404984	-0.289648	-0.908493	-0.784528
ACCAAGGGAAGCACCAGGGT	11	77633483	-	517	INTS4	-2.19929	-2.07475	-0.622695	-1.63225	1	-11.91	0	0	0	0	0	71.9448	0.67	0.499671	0.0764289	0.607632	-0.0249051	-0.364054	-0.00158847	0.0395737	-0.215728	-0.228213	-0.19583
GGGAAGTCGGCATCCAACCC	11	77633485	+	516	INTS4	-1.16555	-1.96475	-1.5827	-1.571	4.385	-10.13	0	0	0	0	0	80.1322	0.821	0.387455	0.141681	0.687174	-0.260707	-0.330916	-0.211039	-0.351657	-0.319373	-0.437469	-0.526163
GCTTGAAGTTTCTGGGAAGT	11	77633498	+	512	INTS4	-1.12725	-0.614752	-0.752695	-0.831567	3.305	-10.38	0	0	0	0	0	77.7037	0.819	-0.294811	0.148974	0.48507	-0.0638394	-0.324587	-0.18268	-0.128103	-0.295831	-0.232773	-0.308184
TTCAGGTGCTTGAAGTTTCT	11	77633505	+	509	INTS4	1.42734	2.01525	1.3373	1.5933	4.517	-8.78	0	1	0	0	0	84.3097	0.896	-0.897863	0.0668204	0.283902	0.296764	-0.304206	-0.332564	0.139384	-0.37293	0.149922	-0.0206857
TTTCAGGTGCTTGAAGTTTC	11	77633506	+	509	INTS4	1.58673	1.79525	1.6673	1.6831	4.517	-8.78	0	1	0	0	0	86.5095	0.827	-0.67948	0.0185565	0.286213	0.443174	-0.304206	-0.274694	0.331519	-0.336245	0.298002	0.159171
AAAAAGTCATTACTTCCATA	11	77635799	-	504	INTS4	-0.741262	-1.97475	-0.782695	-1.16624	1.318	-15.36	0	1	0	0	0	78.0257	0.801	-0.226452	0.220364	0.38264	0.132155	-0.720621	-0.169286	0.0840203	-0.635499	-0.383932	-0.439747
CTACTGATAGGGACTCCATA	11	77635803	+	503	INTS4	-0.341508	-2.07475	-1.0427	-1.15298	1.477	-12.24	0	1	0	0	0	80.9709	0.866	-0.178769	0.839368	0.523143	-0.509588	-0.516102	-0.265773	-0.647563	-0.51687	-0.852563	-0.962534
AACCAAGTACCCTACTGATA	11	77635814	+	499	INTS4	-1.04774	-1.51475	-1.3927	-1.3184	1.095	-14.8	0	0	0	0	0	68.5411	0.763	-0.17699	0.153133	0.449081	0.0550355	-0.563202	-0.0205724	0.108893	-0.402836	-0.323053	-0.295699
CATATGGAGTCCCTATCAGT	11	77635815	-	499	INTS4	-1.00531	-1.60475	-1.3427	-1.31759	1.095	-14.8	0	0	0	0	0	68.6041	0.683	0.476818	0.17568	0.680103	-0.245852	-0.563202	0.0273941	-0.168541	-0.372429	-0.627371	-0.566757
TAACCAAGTACCCTACTGAT	11	77635815	+	499	INTS4	-1.21914	-1.62475	-0.732695	-1.1922	1.095	-14.8	0	0	0	0	0	72.0097	0.83	-0.165303	0.135733	0.583429	-0.197698	-0.563202	-0.119664	-0.222206	-0.465653	-0.578669	-0.605693
ATATGGAGTCCCTATCAGTA	11	77635816	-	498	INTS4	-0.676443	-0.954752	-1.0827	-0.90463	2.952	-9.74	0	0	0	0	0	69.6166	0.776	-0.127652	0.777757	0.627648	-0.576791	-0.26165	-0.0445154	-0.561395	-0.152917	-0.69605	-0.683823
GTCCCTATCAGTAGGGTACT	11	77635823	-	496	INTS4	-0.148055	-1.20475	-0.982695	-0.778501	1.065	-15.39	0	0	0	0	0	84.3124	0.882	-0.769927	0.0577593	0.345273	0.202321	-0.597994	-0.31728	0.0524642	-0.621512	-0.204781	-0.353761
AGGGATTCATCTTGCATTGG	11	77635853	+	486	INTS4	-0.524489	-1.31475	-0.392695	-0.743979	2.086	-5.87	0	1	0	0	0	84.1213	0.788	0.068478	0.0276927	0.589341	-0.062565	-0.00727109	-0.213103	-0.14819	-0.0361618	0.048457	-0.0568807
AGAAGGGATTCATCTTGCAT	11	77635856	+	485	INTS4	-0.705305	-1.52475	-0.642695	-0.957584	2.089	-6.13	0	1	0	0	0	88.2896	0.844	0.470609	0.169319	0.568586	0.00663964	-0.0303747	-0.307499	-0.143031	-0.116312	0.0980685	-0.0632825
TGCAAGATGAATCCCTTCTT	11	77635871	-	480	INTS4	0.203993	-0.324752	0.077305	-0.0144847	2.443	-7.36	0	1	0	0	0	55.0183	0.461	-0.464635	0.0424796	0.344962	0.334242	-0.144507	0.211432	0.560883	0.112317	0.328717	0.472758
CTAATGTTTCAACCAAAGAA	11	77635872	+	480	INTS4	-1.29914	1.37525	-0.632695	-0.18553	2.443	-7.36	0	1	0	0	0	70.4955	0.814	0.485818	0.43642	0.650404	-0.295225	-0.144507	-0.0852443	-0.298852	-0.075754	-0.307928	-0.328778
ACTAATGTTTCAACCAAAGA	11	77635873	+	479	INTS4	0.371422	1.33525	-0.152695	0.517992	1.268	-8.12	0	1	0	0	0	83.0552	0.772	0.570003	0.0677483	0.522517	0.242716	-0.186284	-0.187863	0.185294	-0.177534	0.199291	0.110589
TTCATCCAGAGATATTCGAG	11	77635919	+	464	INTS4	-0.879839	-0.694752	-0.352695	-0.642429	1.083	-13.75	0	1	0	0	0	57.4511	0.777	0.462032	0.350106	0.65867	-0.28742	-0.606906	0.153047	-0.123126	-0.331195	-0.70797	-0.570822
AAGAGCCTCTCGAATATCTC	11	77635925	-	462	INTS4	-1.63442	-1.42475	-0.902695	-1.32062	1.828	-10.64	0	1	0	0	0	76.6162	0.803	-0.339277	0.227068	0.471964	-0.131625	-0.405456	-0.155382	-0.179001	-0.349619	-0.372676	-0.427812
CACTGTCCTGGCTGTGCTAG	11	77639392	+	456	INTS4	-0.570838	-1.19475	-1.0927	-0.952762	1	-10.74	0	1	0	0	0	52.8463	0.668	-0.047818	0.0559765	0.520557	0.0297949	-0.387811	0.261507	0.28125	-0.0698306	-0.193848	-0.00609046
CACTCACCTCTAGCACAGCC	11	77639397	-	454	INTS4	-0.153219	-0.614752	-0.552695	-0.440222	2.321	-10.34	0	1	0	0	0	62.1885	0.856	-0.113228	0.10148	0.380274	0.322658	-0.395005	0.023278	0.416523	-0.227175	0.0960072	0.138542
AGATCAGCTTGACACTGTCC	11	77639404	+	452	INTS4	-0.195387	-1.43475	-0.552695	-0.727611	1.655	-12.46	0	1	0	0	0	74.0026	0.759	0.012589	0.102234	0.678166	-0.28189	-0.538466	-0.0874564	-0.286617	-0.42349	-0.641998	-0.649552
CAGTGTCAAGCTGATCTTCT	11	77639421	-	446	INTS4	0.0080425	0.925248	0.667305	0.533532	1.246	-12.5	0	1	0	0	0	49.7721	0.695	-0.622242	0.0215194	0.326239	0.351797	-0.5266	0.315502	0.652258	-0.157612	0.00938368	0.228972
TGTCAAGCTGATCTTCTCGG	11	77639424	-	445	INTS4	-0.798373	-1.14475	-1.0527	-0.998607	1.175	-12.38	0	0	0	0	0	83.1419	0.912	0.690267	0.726903	0.710137	-0.376274	-0.404839	-0.337668	-0.56027	-0.464632	-0.61957	-0.778372
GTCAAGCTGATCTTCTCGGA	11	77639425	-	445	INTS4	-0.787316	-0.654752	-0.912695	-0.784921	1.175	-12.38	0	0	0	0	0	79.8548	0.819	0.284103	0.653665	0.664756	-0.448035	-0.404839	-0.206161	-0.541963	-0.381267	-0.69215	-0.772111
CATGTTCAACGATGAAATTG	11	77639488	+	424	INTS4	0.703502	0.615248	0.057305	0.458685	1.118	-13.12	0	1	0	0	0	48.9138	0.652	0.219786	0.0746644	0.544623	0.0424854	-0.56541	0.330143	0.342665	-0.182449	-0.337694	-0.102927
CATCGTTGAACATGTCAACT	11	77639508	-	417	INTS4	0.787566	1.14525	-0.542695	0.463373	1	-12.95	0	1	0	0	0	70.1558	0.826	-0.189948	0.13492	0.364936	0.292435	-0.54897	-0.0895963	0.305852	-0.434081	-0.0703905	-0.0882281
ACATGTCAACTAGGAAATCA	11	77639517	-	414	INTS4	-0.345358	1.24525	-0.552695	0.115732	1	-14.6	0	1	0	0	0	60.9397	0.708	-0.009882	0.0461658	0.5236	0.042961	-0.658847	0.120484	0.195647	-0.397499	-0.419645	-0.30519
AAGGCACTTCTCAGCAAAAG	11	77639536	-	408	INTS4	0.134233	-0.404752	0.107305	-0.0544046	1	-12.56	0	1	0	0	2.496149e-317	77.3763	0.74	0.178238	0.0740562	0.636964	-0.169206	-0.521628	-0.107446	-0.184142	-0.421359	-0.513174	-0.535014
AGGCACTTCTCAGCAAAAGA	11	77639537	-	408	INTS4	-0.362997	-0.394752	0.307305	-0.150148	1	-12.56	0	1	0	0	2.496149e-317	70.0294	0.675	0.61905	0.820179	0.638013	-0.295573	-0.521628	0.0156272	-0.228242	-0.34334	-0.640982	-0.588066
TGTGGAGGCCCTCTGCATGT	11	77639560	+	400	INTS4	-0.995616	-1.21475	-0.932695	-1.04769	8.006	-9.39	0	1	0	0	3.13597e-304	60.2796	0.78	0.180833	0.157978	0.520652	0.0218792	-0.390235	0.100485	0.159774	-0.174038	-0.203993	-0.11111
AAGACTGGGCCAACATGCAG	11	77639562	-	399	INTS4	0.146079	-0.164752	0.407305	0.129544	1.219	-16.41	0	1	0	0	1.30083e-302	52.3729	0.775	1.0749	0.0563974	0.70078	-0.0954436	-0.778277	0.252318	0.145262	-0.418918	-0.664991	-0.465916
AGACTGGGCCAACATGCAGA	11	77639563	-	399	INTS4	-1.02674	-0.874752	-0.882695	-0.928061	1.219	-16.41	0	1	0	0	1.30083e-302	51.1038	0.717	0.546131	0.702724	0.616873	-0.275968	-0.778277	0.28859	-0.015919	-0.395925	-0.847574	-0.624119
GGTTCGTATTGCTGCTGTGG	11	77639575	+	395	INTS4	-0.302098	-0.804752	-0.462695	-0.523182	1.475	-12.16	0	1	0	0	3.48494e-296	78.4068	0.881	0.369033	0.0758214	0.698026	-0.245381	-0.510163	-0.250955	-0.363891	-0.502255	-0.580103	-0.685878
AGAGGTTCGTATTGCTGCTG	11	77639578	+	394	INTS4	-0.0535254	-0.724752	-0.682695	-0.486991	1.532	-11.19	0	1	0	0	1.3751e-294	36.2693	0.346	0.292872	0.0600046	0.621917	-0.103698	-0.43926	0.354436	0.208572	-0.0561495	-0.374252	-0.127489
GGGTTGGAAGATGAGATGTA	11	77649701	+	387	INTS4	-0.892141	-1.91475	-0.932695	-1.24653	2.804	-6.32	0	1	0	0	1.54787e-283	67.6599	0.803	-0.285529	0.209195	0.672667	-0.385668	-0.0569483	-0.0349615	-0.357012	0.0330954	-0.322156	-0.315122
TTGATTGAGTCAGGAGCTTG	11	77649737	+	375	INTS4	0.826624	1.30525	0.867305	0.999726	1.142	-11.27	0	0	0	0	4.36544e-265	31.3393	0.626	0.071614	0.0374002	0.55462	0.00414508	-0.322968	0.666039	0.539338	0.243617	-0.162585	0.262061
GCTGTGAACTTGATTGAGTC	11	77649746	+	372	INTS4	0.48681	0.815248	0.047305	0.449788	6.246	-8.27	0	1	0	0	1.42861e-260	85.1585	0.848	-0.342206	0.126767	0.564617	-0.19645	-0.274774	-0.287423	-0.338944	-0.31844	-0.32295	-0.45992
CTCAATCAAGTTCACAGCCC	11	77649762	-	367	INTS4	-0.623692	0.0952482	0.317305	-0.0703797	3.6	-6.34	0	1	0	0	3.9164e-253	69.6452	0.729	0.109418	0.225819	0.632869	-0.280781	-0.0681213	-0.0128674	-0.232992	0.0372791	-0.225931	-0.207147
CAAGGAAGAAGTAGATACCG	11	77649768	+	365	INTS4	-0.577768	-0.164752	-1.3827	-0.708405	2.612	-7.06	0	0	0	0	3.44894e-250	68.7262	0.782	0.880277	0.714626	0.730373	-0.342112	-0.0240695	-0.0361715	-0.312818	0.0612324	-0.249098	-0.244729
CCAAGGAAGAAGTAGATACC	11	77649769	+	365	INTS4	-0.42868	-0.00475177	-0.632695	-0.355376	2.612	-7.06	0	0	0	0	3.44894e-250	78.7713	0.817	-0.013084	0.118552	0.648409	-0.255714	-0.0240695	-0.192654	-0.33356	-0.0379662	-0.161715	-0.251177
CCCAAGGAAGAAGTAGATAC	11	77649770	+	364	INTS4	-0.8815	-0.664752	-0.382695	-0.642982	1.678	-9.5	0	0	0	0	1.00826e-248	80.5324	0.805	0.246385	0.143702	0.60641	-0.140937	-0.204883	-0.199062	-0.219364	-0.200984	-0.205146	-0.293472
CCCGGTATCTACTTCTTCCT	11	77649780	-	361	INTS4	0.319841	-0.154752	0.187305	0.117465	1	-7.52	0	0	0	0	2.37238e-244	81.8527	0.758	-0.192541	0.109854	0.402539	0.213903	-0.0252571	-0.164006	0.17228	-0.0208495	0.31221	0.232012
CCGGTATCTACTTCTTCCTT	11	77649781	-	361	INTS4	-0.414352	-0.784752	-0.602695	-0.6006	1	-7.52	0	0	0	0	2.37238e-244	83.1913	0.78	-0.149224	0.0618871	0.371353	0.376112	-0.0252571	-0.197263	0.31664	-0.0419318	0.476269	0.373771
GTGGGGAGATGATGCTCCCA	11	77649786	+	359	INTS4	0.781355	1.36525	0.277305	0.807969	1.167	-11.35	0	0	0	0	1.85303e-241	69.064	0.709	0.38958	0.059906	0.523622	0.172075	-0.329848	0.00689937	0.249265	-0.180277	0.00119023	0.0340701
ATCTCCCCACTTTCTGCCAC	11	77649810	-	351	INTS4	2.13528	2.11525	2.0873	2.11261	1.29	-11.2	0	0	0	0	4.62407e-230	59.2469	0.594	-0.153104	0.0617108	0.445889	0.168227	-0.323371	0.172228	0.361605	-0.069777	0.00301244	0.13335
CAAGGAACTTTACAGTTCGG	11	77649828	+	345	INTS4	0.888702	0.655248	0.367305	0.637085	1.472	-6.59	0	0	0	0	1.07286e-221	78.3613	0.742	0.553984	0.439913	0.636695	-0.244011	0.0405052	-0.118521	-0.269298	0.0657973	-0.092909	-0.141211
CCAAGGAACTTTACAGTTCG	11	77649829	+	345	INTS4	1.78661	2.47525	2.2973	2.18639	1.472	-6.59	0	0	0	0	1.07286e-221	76.7978	0.798	0.064471	0.0678134	0.597996	-0.114323	0.0405052	-0.152908	-0.159367	0.0439981	0.0382579	-0.0324791
GCCAAGGAACTTTACAGTTC	11	77649830	+	344	INTS4	-0.0699932	0.445248	0.117305	0.164187	3.595	-6.59	0	1	0	0	2.56804e-220	73.5497	0.741	-0.388596	0.0277991	0.400332	0.236635	-0.0912127	-0.0681406	0.263238	-0.0180599	0.277014	0.255541
TGCCAAGGAACTTTACAGTT	11	77649831	+	344	INTS4	0.44473	0.205248	-0.022695	0.209095	3.595	-6.59	0	1	0	0	2.56804e-220	71.6629	0.825	-0.100576	0.0808119	0.409783	0.266689	-0.0912127	-0.110665	0.264402	-0.0450173	0.307411	0.260331
CCCCGAACTGTAAAGTTCCT	11	77649840	-	341	INTS4	1.4002	1.25525	0.797305	1.15092	1.434	-8.3	0	1	0	0	3.31687e-216	76.3774	0.802	-0.453404	0.201919	0.364897	0.0890218	-0.205024	-0.151718	0.0517724	-0.171094	0.0273119	-0.0368181
TACTGCACATGAGCGTGCCA	11	77649846	+	339	INTS4	-0.153933	0.285248	-0.482695	-0.117127	2.778	-7.85	0	1	0	0	1.7369e-213	73.181	0.779	0.416661	0.25574	0.644525	-0.232658	-0.19341	-0.0936556	-0.240063	-0.124077	-0.28779	-0.312794
GAAGCTGATGTCAGATCTGA	11	77652230	+	329	INTS4	-0.914471	-0.514752	-0.652695	-0.693973	1.534	-10.04	0	1	0	0	3.75433e-200	73.7429	0.785	0.074717	0.245634	0.652296	-0.331116	-0.349423	-0.1055	-0.350222	-0.268738	-0.525009	-0.549523
AGAAGCTGATGTCAGATCTG	11	77652231	+	329	INTS4	-0.177591	0.0152482	0.167305	0.0016541	1.534	-10.04	0	1	0	0	3.75433e-200	70.4834	0.77	0.090328	0.232651	0.687963	-0.36811	-0.349423	-0.0519907	-0.350835	-0.234818	-0.562425	-0.554732
CTGACATCAGCTTCTTGTCA	11	77652250	-	322	INTS4	0.623105	0.735248	-0.692695	0.221886	1.145	-13.41	0	0	0	0	4.47272e-191	73.1764	0.756	-0.087341	0.00664683	0.480537	0.162136	-0.474958	-0.0754045	0.181079	-0.36002	-0.136882	-0.146986
TGACATCAGCTTCTTGTCAA	11	77652251	-	322	INTS4	0.820094	1.62525	0.037305	0.827549	1.145	-13.41	0	0	0	0	4.47272e-191	68.452	0.793	-0.184607	0.404632	0.493157	-0.260679	-0.474958	-0.0398822	-0.231208	-0.337501	-0.564517	-0.546712
GCAAGTCAGTTCTCATTTCT	11	77652269	+	316	INTS4	0.187002	-0.0547518	-1.0027	-0.290148	1.36	-11.32	0	1	0	0	1.8228e-183	81.4022	0.842	-0.610971	0.0407261	0.333312	0.310603	-0.443593	-0.245514	0.214943	-0.440283	0.0409501	-0.0732311
TGTTCAGGCAGCAAAACTGT	11	77666992	+	305	INTS4	-0.900619	-1.15475	-0.712695	-0.922689	1.393	-11.6	0	1	0	0	6.40988e-170	76.4577	0.764	0.415209	0.408413	0.614486	-0.242622	-0.46578	-0.118921	-0.268142	-0.379537	-0.538157	-0.56767
GGTCAGTGATGGCTCTTGGG	11	77667019	+	296	INTS4	-1.279	-1.20475	-0.972695	-1.15215	3.988	-7.27	0	1	0	0	3.15777e-159	85.49	0.809	0.393188	0.402541	0.693329	-0.384867	-0.158706	-0.246637	-0.505112	-0.190548	-0.411119	-0.52528
CATGGTCAGTGATGGCTCTT	11	77667022	+	295	INTS4	-1.01191	-0.864752	-1.4927	-1.12312	1.135	-9.51	0	0	0	0	4.63166e-158	86.5719	0.895	-0.604594	0.0791494	0.325192	0.280465	-0.18845	-0.352786	0.1083	-0.283987	0.23556	0.0489216
ACATGGTCAGTGATGGCTCT	11	77667023	+	295	INTS4	0.67878	1.39525	0.067305	0.713778	1.135	-9.51	0	0	0	0	4.63166e-158	85.4358	0.844	-0.339528	0.0113732	0.405354	0.261206	-0.18845	-0.285316	0.135851	-0.241216	0.216081	0.0696042
ATTTGTCACATGGTCAGTGA	11	77667030	+	292	INTS4	1.88858	1.87525	1.1473	1.63704	2.568	-9.74	0	0	0	0	1.37646e-154	85.1195	0.865	0.43527	0.132978	0.476234	0.278211	-0.250896	-0.306037	0.138861	-0.309248	0.178189	0.0215464
GTTTGGCAAAATTTGTCACA	11	77667040	+	289	INTS4	1.847	1.94525	2.2073	1.99985	4.359	-10.48	0	0	1	0	3.73879e-151	81.6204	0.816	0.428239	0.278103	0.255619	0.930021	-0.567694	-0.220786	0.87295	-0.533706	0.557948	0.452884
CGCTTAGTTGATGATGCGTT	11	77667057	+	283	INTS4	0.790945	1.61525	-0.112695	0.764499	1.335	-12.1	0	1	0	0	2.10609e-144	71.0265	0.816	-0.523185	0.0718377	0.433136	0.0610632	-0.500831	-0.0944159	0.0631728	-0.394816	-0.261932	-0.280633
CTTCATTAGAAGAAGGAATT	11	77667096	-	270	INTS4	0.578351	-0.174752	-0.752695	-0.116365	2.066	-4.76	0	0	0	0	2.5948e-130	79.9192	0.841	-0.408218	0.0383213	0.390713	0.240275	0.18726	-0.228834	0.153944	0.12488	0.526369	0.399457
TACACCCACACTGACCTTTC	11	77669793	-	266	INTS4	-1.10673	-1.13475	-1.0827	-1.10806	4.005	-6.76	0	0	0	0	4.00063e-126	86.3738	0.841	-0.906299	0.0149398	0.271309	0.407104	-0.0226886	-0.289602	0.283726	-0.0982098	0.509881	0.352245
TCAGTCAGCTCTATCCTGAA	11	77669796	+	265	INTS4	-1.04849	-1.23475	-0.692695	-0.991979	1.269	-9.43	0	0	0	0	4.34795e-125	83.9375	0.911	-0.1952	0.311294	0.599582	-0.366603	-0.186478	-0.345039	-0.555454	-0.277342	-0.417147	-0.588676
TGCTGCAGTCCAGCTTATCT	11	77669822	+	256	INTS4	-1.68359	-1.59475	-1.5227	-1.60035	2.087	-11.02	0	1	0	0	5.86703e-116	71.5771	0.776	-0.314699	0.0601323	0.35017	0.361727	-0.44297	-0.070883	0.39068	-0.329032	0.0932068	0.0812969
GTGCTGCAGTCCAGCTTATC	11	77669823	+	256	INTS4	-1.40161	-1.92475	-0.582695	-1.30302	2.087	-11.02	0	1	0	0	5.86703e-116	73.6386	0.772	-0.889773	0.0105875	0.298885	0.348259	-0.44297	-0.093617	0.360756	-0.343444	0.0795844	0.0544691
GACTGACGACCCAGATAAGC	11	77669824	-	255	INTS4	-1.66671	-1.10475	-0.932695	-1.23472	1.408	-11.18	0	1	0	0	5.77007e-115	72.6727	0.816	0.081601	0.103992	0.487345	0.112016	-0.434523	-0.117275	0.0997859	-0.351016	-0.1519	-0.187432
GTCATCAGAGAGTAATTTAC	11	77669873	-	239	INTS4	-1.13604	-1.88475	-1.3027	-1.44116	4.119	-9.11	0	1	0	0	1.13567e-99	84.0554	0.842	-0.479576	0.214498	0.423379	-0.0707061	-0.327934	-0.27106	-0.197385	-0.3548	-0.242671	-0.370038
GTACCTGATTATAAATTGTT	11	77671399	-	232	INTS4	0.968464	1.28525	0.017305	0.757006	6.637	-8.29	0	1	0	0	2.49532e-93	74.3495	0.835	-0.555824	0.15322	0.389748	0.0450307	-0.279222	-0.155958	0.00329296	-0.23901	-0.0826397	-0.145761
GTAATTTCAGTCCTCTTTCA	11	77671423	-	224	INTS4	0.0762003	-0.714752	0.017305	-0.207082	1.726	-9.9	0	1	0	0	2.42477e-86	89.2522	0.857	-0.64034	0.113608	0.443119	-0.0431439	-0.343504	-0.329701	-0.210138	-0.405662	-0.228531	-0.390396
TAGTTGCAGCTCCATGAAAG	11	77671423	+	224	INTS4	-0.35252	-0.674752	-0.282695	-0.436656	1.726	-9.9	0	1	0	0	2.42477e-86	89.4759	0.856	0.283704	0.249533	0.700494	-0.358476	-0.343504	-0.330038	-0.536495	-0.405876	-0.547458	-0.704354
AACAGCAGCTATAAAAGCCA	11	77672003	+	218	INTS4	-1.29488	-2.01475	-1.4827	-1.59744	1.758	-10.59	1	1	0	0	2.77407e-81	67.8043	0.751	0.663913	0.381293	0.679894	-0.272813	-0.489696	-0.00247659	-0.217441	-0.326745	-0.589792	-0.549142
ATAGCTGCTGTTCTGACACG	11	77672025	-	211	INTS4	-0.5364	-0.424752	-0.332695	-0.431282	1.36	-11.68	1	1	0	0	1.40365e-75	83.5232	0.851	0.549099	0.745574	0.685544	-0.392643	-0.536327	-0.275929	-0.533763	-0.541087	-0.752127	-0.869253
TAGCTGCTGTTCTGACACGT	11	77672026	-	210	INTS4	-1.49528	-1.58475	-0.842695	-1.30758	1.143	-12.19	1	1	0	0	8.8061e-75	78.5788	0.839	0.170999	0.303407	0.665169	-0.359606	-0.555285	-0.211887	-0.454537	-0.517156	-0.735439	-0.814571
CTGTTCTGACACGTGGGTCT	11	77672032	-	208	INTS4	-0.0452183	-1.41475	-0.672695	-0.710888	1.227	-11.48	1	0	0	0	3.36373e-73	71.8055	0.774	-0.204859	0.0203916	0.430465	0.23417	-0.360878	-0.0723181	0.257749	-0.257774	0.0366179	0.0228632
AGATGTCCAGAAGATTATAG	11	77672057	+	200	INTS4	-0.61619	-0.984752	-0.642695	-0.747879	1.528	-5.37	1	1	0	0	4.8025e-67	88.4301	0.839	0.425929	0.575961	0.661892	-0.376209	-0.186117	-0.302589	-0.535523	-0.250114	-0.426545	-0.57286
AGAGATGTCCAGAAGATTAT	11	77672059	+	199	INTS4	-0.350049	-0.804752	-0.452695	-0.535832	2.108	-5.37	1	1	0	0	2.69948e-66	71.309	0.685	-0.367873	0.197336	0.441035	-0.0477152	-0.187342	-0.00428684	0.0140847	-0.0620895	-0.0953852	-0.0708697
AGTAATCCCCTATAATCTTC	11	77672062	-	198	INTS4	0.57413	0.725248	0.587305	0.628895	2.938	-4.04	1	1	0	0	1.50229e-65	63.0942	0.693	-0.420075	0.0791196	0.383345	0.203418	-0.0991624	0.0943749	0.343225	0.0779743	0.236405	0.311753
TCTGGACATCTCTGGCAGCT	11	77672080	-	192	INTS4	0.524078	0.525248	0.387305	0.478877	6.051	-1.01	1	1	0	0	3.61842e-61	64.8465	0.745	-0.453039	0.0730222	0.439869	0.0650979	0.140545	0.043878	0.164645	0.256693	0.307982	0.346757
AGTGTCACAAAAGATGCAGA	11	77672092	+	188	INTS4	1.32697	1.23525	1.3373	1.29984	5.434	-1.63	1	1	0	0	2.47146e-58	48.6876	0.572	0.593621	0.220808	0.596195	-0.0446596	0.0883612	0.32021	0.24555	0.385991	0.150935	0.356668
ACTTGGCAATCTTGGCTCTT	11	77672120	+	179	INTS4	1.4732	1.17525	0.487305	1.04525	4.544	-1.68	0	1	0	0	3.28642e-52	90.5004	0.919	-0.656325	0.0120551	0.271255	0.504014	0.37207	-0.412815	0.297263	0.170718	0.956158	0.709315
CTGCAGTTACTTGGCAATCT	11	77672128	+	176	INTS4	1.61055	1.61525	1.4973	1.57437	6.284	-3.63	0	1	0	0	3.0194e-50	21.1964	0.683	-0.545232	0.0161638	0.335965	0.361837	0.182243	0.934319	1.09802	0.857823	0.644891	1.2031
AATAAGTGCCTGCAGTTACT	11	77672137	+	173	INTS4	-1.01479	-1.16475	-0.852695	-1.01075	1.479	-5.93	0	1	0	0	2.53565e-48	79.2512	0.845	-0.685429	0.226921	0.375888	-0.0612208	-0.00405164	-0.225426	-0.155469	-0.041143	0.0526569	-0.0601013
CAAGATTGCCAAGTAACTGC	11	77672140	-	172	INTS4	-1.18211	-0.654752	-0.792695	-0.87652	3.688	-6.19	0	1	0	0	1.08845e-47	66.7759	0.761	0.532153	0.134736	0.590082	-0.00498128	-0.055095	0.00596996	0.065497	0.0606721	0.0645064	0.0894032
CATCTGACAGATACGTCTCA	11	77672167	+	163	INTS4	-0.677518	-0.954752	-0.502695	-0.711655	5.318	-5.58	0	0	0	0	3.43662e-42	83.7119	0.845	0.007197	0.167788	0.555959	-0.127867	0.0709649	-0.271189	-0.256593	-0.00420551	0.0514316	-0.0900828
ATTAGTTGATGTGGCCTGCA	11	77690046	+	156	INTS4	-1.40247	-1.20475	-1.0427	-1.21664	10.443	-3.81	0	1	0	0	3.72025e-38	76.5199	0.901	-0.540202	0.125136	0.602551	-0.270382	0.174512	-0.245626	-0.385998	0.103029	-0.00135773	-0.129334
CCAAATGCGATTAGTTGATG	11	77690055	+	153	INTS4	1.61053	1.59525	0.907305	1.37103	3.64	-3.99	0	1	0	0	1.71626e-36	59.0401	0.714	0.013137	0.0398695	0.579814	-0.0663141	0.152084	0.148552	0.102382	0.333192	0.18525	0.287564
CCACATCAACTAATCGCATT	11	77690066	-	149	INTS4	1.45402	1.16525	0.237305	0.95219	8.308	-3.62	0	1	0	0	2.46926e-34	79.2208	0.874	-0.477912	0.0656436	0.153185	0.898246	0.186448	-0.253919	0.816776	0.108264	1.19113	1.03864
ATTTGGATAGCTTGATTCTC	11	77690083	-	144	INTS4	-0.0613874	-0.874752	-0.862695	-0.599611	2.673	-3.52	0	1	0	0	9.82888e-32	79.6986	0.82	-0.35768	0.041044	0.344558	0.382327	0.200354	-0.205516	0.317262	0.151173	0.681593	0.565631
CTGGATACTTTGCTTGCAAT	11	77690105	+	136	INTS4	1.82576	1.92525	2.1873	1.97944	9.557	-5.9	0	1	0	0	8.45236e-28	62.6389	0.704	-0.211857	0.103656	0.261947	0.638312	-0.0432637	0.0964246	0.794439	0.128415	0.725573	0.792898
TCAAGTCCTAGCTCAACTGC	11	77690124	+	130	INTS4	-0.524847	-0.754752	2.0773	0.265902	1.835	-6.44	0	1	0	0	4.96331e-25	75.8928	0.753	0.500875	0.227644	0.619486	-0.138184	-0.0538938	-0.103503	-0.149284	-0.00766965	-0.0691553	-0.106772
AAGTATCCAGCAGTTGAGCT	11	77690129	-	128	INTS4	-1.34739	-1.11475	1.8373	-0.208278	1.259	-7.96	0	1	0	0	3.8373e-24	68.168	0.815	-0.006951	0.107402	0.594254	-0.156667	-0.172788	-0.0512784	-0.131656	-0.079084	-0.192739	-0.194737
GCAACTTACTTTCATTCTGC	11	77692512	-	119	INTS4	1.48719	1.69525	1.8073	1.66325	4.122	-6.56	0	1	0	0	2.32605e-20	66.2779	0.707	-0.273823	0.241467	0.35806	0.151043	-0.0940362	0.0438594	0.253517	0.0504577	0.187955	0.234136
TTCATTCTGCAGGATGTTGA	11	77692522	-	116	INTS4	0.460539	1.12525	0.737305	0.774364	8.274	-5.19	0	1	0	0	3.54378e-19	39.2977	0.682	-0.339513	0.124688	0.42621	0.0761516	0.0259072	0.524227	0.514034	0.460419	0.218026	0.544615
GCATCATCCATAATGCAGTC	11	77692544	-	109	INTS4	0.0583106	0.0952482	0.447305	0.200288	7.053	-2.88	0	1	0	0	1.438e-16	80.6367	0.878	-0.371307	0.365563	0.437856	-0.205459	0.258789	-0.274394	-0.339094	0.15888	0.138656	-0.0105453
GGTTTATTATCAAAGACAGC	11	77692563	+	102	INTS4	1.53974	1.70525	1.7073	1.65076	6.907	-3.6	0	1	0	0	3.57848e-14	76.2503	0.777	0.286024	0.567191	0.404037	0.11401	0.185754	-0.128019	0.0942885	0.187466	0.397335	0.332089
CTGAAAATTGCATCATTGTT	11	77692584	+	95	INTS4	1.83072	1.74525	1.7073	1.76109	1.337	-5.39	0	1	0	0	5.46129e-12	62.9882	0.779	-0.54966	0.0481949	0.356916	0.26141	0.0448208	0.0546299	0.375238	0.179356	0.422083	0.467591
ACTGAAAATTGCATCATTGT	11	77692585	+	95	INTS4	1.79619	1.82525	0.137305	1.25291	1.337	-5.39	0	1	0	0	5.46129e-12	72.8408	0.656	-0.168929	0.0205146	0.336755	0.520363	0.0448208	-0.00162601	0.60347	0.143694	0.683988	0.692028
TCACAGATGGATCATTCTCC	11	77692620	-	83	INTS4	0.383275	0.395248	-0.202695	0.191943	1.251	-6.2	0	0	0	0	9.69658e-09	73.6354	0.689	-0.114454	0.0386499	0.5375	-0.00958116	0.078049	-0.0309651	0.0347535	0.154306	0.177316	0.175466
TCTCTTGGAACATTATTACA	11	77702158	+	81	INTS4	-0.0745852	-0.534752	-0.452695	-0.354011	6.154	-4.36	0	1	0	0	2.93434e-08	78.1866	0.864	0.254498	0.294585	0.442406	0.163693	0.109277	-0.231633	0.0727719	0.0545507	0.380116	0.255741
GGGAGTAGTCAGGATTCTCT	11	77702173	+	76	INTS4	0.40923	0.605248	0.367305	0.460594	1	-3.87	0	1	0	0	3.92568e-07	82.4574	0.831	-0.264081	0.0714921	0.450336	0.105707	0.180325	-0.244429	0.00379969	0.108898	0.384149	0.250494
AAAGCGTAGAGGGAGTAGTC	11	77702183	+	73	INTS4	0.530241	0.475248	0.217305	0.407598	1.421	-3.87	0	1	0	0	1.65107e-06	68.8178	0.722	-0.187786	0.0570784	0.281535	0.64397	0.176805	0.00207165	0.733908	0.262067	0.925444	0.928675
TGTCGAGGCGGAAAGCGTAG	11	77702194	+	69	INTS4	-0.233464	-0.0147518	-0.302695	-0.183637	1.905	-3.89	0	1	0	0	9.74783e-06	70.7682	0.672	0.564245	0.525377	0.663286	-0.315393	0.171381	0.00938359	-0.253133	0.261934	-0.049644	-0.0261626
TGCCAGGAAGCCTGTCGAGG	11	77702206	+	65	INTS4	0.0344157	-0.144752	0.067305	-0.0143437	1.672	-3.89	0	0	0	0	4.90602e-05	73.3064	0.755	0.601922	0.0321317	0.650067	-0.0738805	0.268503	-0.0761631	-0.0635455	0.293084	0.280305	0.245651
TTCCGCCTCGACAGGCTTCC	11	77702215	-	62	INTS4	1.41171	1.69525	0.687305	1.26475	7.009	-1.18	0	0	0	0	0.000148458	85.319	0.845	-0.84555	0.0443119	0.235225	0.480127	0.492458	-0.285448	0.36217	0.357294	1.03821	0.862446
AATACTTGCTCCAGTTTGCC	11	77702222	+	60	INTS4	0.321369	-0.154752	0.287305	0.151307	2.821	-1.21	0	0	0	0	0.000295479	90.5291	0.849	-0.760374	0.236456	0.383535	-0.114922	0.496557	-0.328399	-0.283456	0.33367	0.439988	0.248463
AAGTATTGCAAAGCATCTGC	11	77702249	-	51	INTS4	0.712994	0.505248	0.587305	0.601849	2.049	-3.76	0	1	0	0	0.00399228	63.3635	0.617	0.378073	0.0574994	0.604999	-0.0415621	0.193519	0.116977	0.105766	0.349602	0.246839	0.328541
AGTATTGCAAAGCATCTGCT	11	77702250	-	50	INTS4	0.0310044	0.285248	0.667305	0.327853	4.021	-1.89	0	1	0	0	0.00507216	50.2633	0.752	-0.306987	0.324756	0.648459	-0.449423	0.362604	0.300104	-0.187207	0.614335	-0.0165027	0.173674
GTATTGCAAAGCATCTGCTG	11	77702251	-	50	INTS4	0.870899	1.59525	1.1073	1.19115	4.021	-1.89	0	1	0	0	0.00507216	29.4111	0.439	0.719698	0.307657	0.712054	-0.297052	0.362604	0.538831	0.138338	0.76567	0.137606	0.466271
TTGCAAAGCATCTGCTGGGG	11	77702254	-	49	INTS4	0.881462	0.305248	0.787305	0.658005	1.964	-1.76	0	1	0	0	0.00638016	65.3306	0.715	0.469791	0.0454815	0.559476	0.111749	0.379752	0.0526973	0.219097	0.472572	0.566197	0.600417
TAGCTTTACACAGATCTATG	11	77702277	-	41	INTS4	0.0129781	-0.164752	0.017305	-0.0448229	2.82	-1.02	0	0	1	0	0.0279245	80.135	0.917	-0.145337	0.178169	0.567037	-0.202129	0.27147	-0.308117	-0.359376	0.148652	0.153212	-0.0164367
TGGAGTGCTGCAGATTTACT	11	77702297	-	35	INTS4	0.77144	0.245248	0.407305	0.474664	5.098	-1.34	0	0	0	0	0.0555777	74.5987	0.788	-0.321825	0.158309	0.394656	0.12258	0.498174	-0.118438	0.109893	0.468192	0.681625	0.610143
TTAGTAGCAATTTCCTCCTG	11	77702339	-	21	INTS4	0.770433	0.935248	0.847305	0.850995	2.046	-1.53	0	1	0	0	0.068529	56.6256	0.628	0.430926	0.281164	0.641158	-0.234051	0.420768	0.204619	-0.0316468	0.604937	0.252639	0.380705
CTACCCCTTGCAGCCACAGG	11	77702341	+	20	INTS4	0.784756	1.02525	0.937305	0.91577	8.712	-1.21	0	0	0	0	0.0645479	63.2989	0.74	0.81437	0.280681	0.612505	-0.0255649	0.519273	0.0700362	0.089284	0.606218	0.550405	0.591866
TCTCTACCCCTTGCAGCCAC	11	77702344	+	19	INTS4	1.01236	1.09525	1.2473	1.11831	5.42	-0.87	0	0	0	0	0.0601945	51.9718	0.66	0.141934	0.127734	0.551248	-0.0417808	0.548429	0.276843	0.218015	0.76295	0.559726	0.722491
GGAATTCACGAAAGTGGTTC	11	77705640	+	17	INTS4	0.976673	0.745248	0.727305	0.816409	2.061	-2.98	0	0	0	0	0.0508056	69.3391	0.699	-0.555014	0.178865	0.499247	-0.194381	0.375663	0.00954164	-0.12787	0.44162	0.252968	0.266874
TTATGAGGAATTCACGAAAG	11	77705646	+	15	INTS4	-0.448789	-0.134752	0.077305	-0.168745	2.807	-3.48	0	0	0	0	0.0412038	79.8385	0.765	0.489263	0.339683	0.601819	-0.156423	0.314214	-0.153367	-0.20323	0.284328	0.237148	0.156533
CCTTAAGAAGCGGGTTTATG	11	77705661	+	10	INTS4	0.576312	0.615248	0.537305	0.576288	2.391	-5.64	0	1	0	0	0.020497	70.756	0.799	-0.381197	0.0704395	0.494943	-0.0255701	0.0555256	-0.0773747	-0.0144347	0.105086	0.141274	0.113125
GGCGGCGCACCTTAAGAAGC	11	77705670	+	7	INTS4	0.750602	1.23525	0.747305	0.911052	1	-7.03	0	1	0	0	0.0119607	65.4215	0.624	0.459002	0.135432	0.658076	-0.185493	-0.055357	0.0908239	-0.0614899	0.114233	-0.118295	-0.0403162
TGGCGGCGCACCTTAAGAAG	11	77705671	+	7	INTS4	0.625645	0.875248	0.917305	0.806066	1	-7.03	0	1	0	0	0.0119607	43.8892	0.558	1.16874	0.393986	0.705361	-0.160882	-0.055357	0.391987	0.175852	0.305148	-0.093403	0.162032
CCTCATAAACCCGCTTCTTA	11	77705672	-	6	INTS4	0.774091	0.615248	0.327305	0.572215	1	-7.03	0	1	0	0	0.00979746	63.5038	0.673	-0.399064	0.0579262	0.296718	0.483169	-0.0608728	0.0966358	0.634137	0.113068	0.553126	0.623782
GGGCCCGCGGGTAGGCATGG	11	77705688	+	1	INTS4	0.0831426	-0.594752	-0.982695	-0.498101	1	-2.42	0	0	0	0	0.00311113	88.6328	0.852	0.31464	0.193703	0.694219	-0.314712	0.405421	-0.319396	-0.483747	0.259259	0.157519	-0.0219855
CCAAAGAGCACAGCAACGTA	17	61897196	+	837	FTSJ3	1.47847	1.18472	1.44043	1.36787	4.151	-4.34	1	1	0	0	0	60.7378	0.806	0.380252	0.24962	0.560866	-0.0286432	-0.0357081	-0.0420485	0.00657249	0.0501621	0.057415	0.0566177
CCTTACGTTGCTGTGCTCTT	17	61897207	-	833	FTSJ3	1.50022	1.51472	1.51043	1.50846	1.081	-8.93	1	1	0	8.82476e-48	2.69951e-54	80.0342	0.902	-0.454509	0.0244323	0.276469	0.666907	-0.325598	-0.33895	0.422763	-0.346717	0.445962	0.278141
GGTGGACTCAAGGATGAAGA	17	61897220	+	829	FTSJ3	-0.245832	0.254724	-0.149571	-0.0468929	1.053	-12.75	1	0	0	2.69071e-45	1.22791e-51	70.736	0.804	0.551091	0.4164	0.699664	-0.36562	-0.448204	-0.146686	-0.364658	-0.322779	-0.551076	-0.592778
ATTTCAAGGTGGTGGACTCA	17	61897230	+	826	FTSJ3	0.392375	0.474724	-0.429571	0.145843	2.698	-9.56	1	0	0	1.76762e-43	1.08888e-49	86.5427	0.819	-0.230607	0.00403795	0.402552	0.400556	-0.285422	-0.285285	0.222417	-0.28416	0.243339	0.108079
CAGAGGTCATTTCAAGGTGG	17	61897238	+	823	FTSJ3	0.739477	1.15472	0.880429	0.924877	1.35	-11.45	1	0	1	1.06127e-41	8.82475e-48	61.8642	0.764	0.710382	0.286041	0.610437	-0.0509905	-0.501232	-0.0176486	0.00334379	-0.284739	-0.315958	-0.28818
AGTCAGAGGTCATTTCAAGG	17	61897241	+	822	FTSJ3	-0.129281	0.274724	-0.139571	0.00195735	1.071	-12.23	1	0	1	4.07335e-41	3.74333e-47	86.6942	0.847	0.885446	0.320841	0.683794	-0.187141	-0.528726	-0.32002	-0.324171	-0.48785	-0.456039	-0.594814
TGGAGTCAGAGGTCATTTCA	17	61897244	+	821	FTSJ3	0.611709	1.14472	0.540429	0.765621	1.979	-10.48	1	0	1	1.54787e-40	1.57207e-46	88.3911	0.874	-0.090114	0.0391378	0.48733	0.180919	-0.468528	-0.363465	-0.0263572	-0.468855	-0.0880932	-0.258291
CGCCGGCCAGCTGGAGTCAG	17	61897255	+	817	FTSJ3	1.44164	1.59472	1.15043	1.3956	1.1	-10.81	1	0	0	2.92037e-38	4.42478e-44	61.7547	0.773	0.308489	0.0219796	0.621739	0.0209614	-0.334768	-0.0241883	0.0628964	-0.163665	-0.126456	-0.108576
AAATGACCTCTGACTCCAGC	17	61897260	-	816	FTSJ3	1.15194	1.22472	0.280429	0.885697	1.078	-10.83	1	0	0	1.05562e-37	1.76762e-43	70.1405	0.754	0.015284	0.391393	0.479453	-0.105816	-0.335499	-0.092058	-0.0962223	-0.205169	-0.23799	-0.256304
GACCTCTGACTCCAGCTGGC	17	61897264	-	814	FTSJ3	0.668897	1.36472	0.570429	0.868017	1.089	-11.13	1	0	0	1.33849e-36	2.73751e-42	85.9485	0.893	-0.569789	0.232384	0.519231	-0.285	-0.353663	-0.371705	-0.446513	-0.38756	-0.408649	-0.580475
CGCAAAGTGCGCCGGCCAGC	17	61897264	+	814	FTSJ3	2.19427	1.67472	1.81043	1.89314	1.089	-11.13	1	0	0	1.33849e-36	2.73751e-42	84.801	0.809	-0.106783	0.0510337	0.200589	1.10097	-0.353663	-0.262896	0.860863	-0.3219	0.804603	0.674118
GTGTGGGCCGCAAAGTGCGC	17	61897272	+	812	FTSJ3	0.537256	0.824724	0.720429	0.694136	2.453	-6.12	1	0	0	1.63061e-35	4.07335e-41	47.0874	0.725	0.804951	0.237699	0.643077	-0.0658441	-0.0591188	0.192512	0.133571	0.174122	0.0070572	0.138884
CAGCTGGCCGGCGCACTTTG	17	61897276	-	810	FTSJ3	0.967002	1.23472	1.10043	1.10072	1.44	-5.36	1	0	0	1.9086e-34	5.82338e-40	54.7793	0.806	-0.056359	0.124856	0.457541	0.173655	-0.00301514	0.0320033	0.237102	0.119401	0.259351	0.29614
GTTGTAGCCAAAAAAGGTGT	17	61897288	+	806	FTSJ3	0.747442	0.714724	0.630429	0.697532	4.643	-5.67	1	0	0	2.31915e-32	1.05562e-37	63.4236	0.652	0.597995	0.487273	0.662852	-0.316843	-0.039257	0.0493531	-0.187456	0.102652	-0.197567	-0.142989
CGTTGTAGCCAAAAAAGGTG	17	61897289	+	806	FTSJ3	1.76287	1.49472	1.63043	1.62934	4.643	-5.67	1	0	0	2.31915e-32	1.05562e-37	66.9637	0.751	0.688385	0.194758	0.664875	-0.120528	-0.039257	-0.0593929	-0.0870163	0.0370305	-0.0257165	-0.0348168
ACCTACGTTGTAGCCAAAAA	17	61897294	+	804	FTSJ3	1.55626	1.74472	1.54043	1.6138	1.159	-7.02	1	0	0	2.40757e-31	1.33849e-36	71.3539	0.813	0.047718	0.0357786	0.380829	0.559172	-0.104067	-0.161854	0.447785	-0.0734731	0.520023	0.445961
TGGCTACAACGTAGGTGACA	17	61897312	-	798	FTSJ3	0.463175	0.114724	0.810429	0.462776	1.433	-5.95	1	0	1	2.11883e-28	2.14638e-33	74.8292	0.728	-0.085185	0.0794591	0.617865	-0.143296	-0.253029	-0.106912	-0.139707	-0.152195	-0.20812	-0.236809
CAAGAAGGCTGGGCTTGGCA	17	61897331	+	792	FTSJ3	-0.288554	0.344724	-0.149571	-0.0311335	2.51	-0.89	1	0	0	1.30097e-25	2.40135e-30	74.6607	0.788	0.296494	0.056516	0.639664	-0.0556896	0.280672	-0.165321	-0.101629	0.213388	0.274197	0.194825
CTCTACAAGAAGGCTGGGCT	17	61897336	+	790	FTSJ3	1.95736	1.85472	1.95043	1.92084	4.668	-0.38	1	0	0	1.02074e-24	2.30123e-29	66.7362	0.76	-0.042567	0.0281059	0.527265	0.113579	0.327493	-0.0652379	0.117281	0.308945	0.457956	0.430773
CCCCTGTAGTCTCTACAAGA	17	61897346	+	787	FTSJ3	-0.443254	-0.335276	-0.659571	-0.479367	1.131	-5.61	1	1	0	2.08121e-23	6.33354e-28	76.1977	0.857	0.431016	0.25654	0.648931	-0.211262	-0.12797	-0.254026	-0.300588	-0.147045	-0.172568	-0.286607
AGAAAGTGGCACAGCTGCGA	17	61897443	+	783	FTSJ3	-0.484047	-1.02528	-0.779571	-0.762964	2.348	-10.93	1	1	0	1.00781e-21	4.57538e-26	77.6541	0.812	0.452831	0.0359368	0.625958	0.0378894	-0.457091	-0.215648	-0.0527211	-0.371067	-0.204606	-0.290356
CATCTCAGAACGAGAGAAAG	17	61897457	+	778	FTSJ3	0.30309	-0.0752761	0.240429	0.156081	1	-12.16	1	1	0	1.02802e-19	7.6946e-24	69.6529	0.746	0.492278	0.269565	0.640144	-0.183266	-0.510558	-0.0802268	-0.157055	-0.329505	-0.438838	-0.443943
AGAAGCCGTGGTGAACACAG	17	61897481	+	770	FTSJ3	0.243012	0.304724	0.210429	0.252722	2.146	-8.73	1	0	0	9.9993e-17	1.66559e-20	58.1579	0.744	0.863576	0.529922	0.729844	-0.372379	-0.224383	0.0405161	-0.242899	-0.0417169	-0.386884	-0.330665
GATGTCCACTGTGTTCACCA	17	61897487	-	768	FTSJ3	0.176667	0.694724	0.910429	0.59394	2.309	-9.34	1	1	0	5.05285e-16	1.02798e-19	50.2687	0.767	0.389068	0.818695	0.687061	-0.494833	-0.359858	0.122557	-0.295851	-0.0939569	-0.597042	-0.488898
CACGGCTTCTGCCTTCTTCC	17	61897505	-	762	FTSJ3	0.0802478	0.114724	-0.189571	0.0018004	1.064	-13.02	1	1	0	5.12892e-14	1.90108e-17	71.5083	0.748	-0.578656	0.0380028	0.334094	0.404125	-0.559637	-0.0985788	0.353026	-0.377439	0.0380521	0.0159022
GCTGGAGCAGACCAGGAAGA	17	61897505	+	762	FTSJ3	-0.845974	-0.235276	-0.809571	-0.630273	1.064	-13.02	1	1	0	5.12892e-14	1.90108e-17	73.2848	0.741	0.526375	0.403198	0.628206	-0.232023	-0.559637	-0.106962	-0.218683	-0.382498	-0.51882	-0.53667
TGAAGAGGCTGGAGCAGACC	17	61897512	+	760	FTSJ3	-0.538296	-0.565276	-0.319571	-0.474381	3.724	-9.12	1	1	0	2.20862e-13	9.99838e-17	80.0362	0.725	0.052002	0.116532	0.65623	-0.209582	-0.352557	-0.14078	-0.221798	-0.247381	-0.341789	-0.385388
TTTGCAGATGCTGAAGAGGC	17	61897523	+	756	FTSJ3	0.85477	0.924724	0.670429	0.816641	1.487	-10.24	1	1	0	3.63259e-12	2.45286e-15	41.5765	0.636	0.47854	0.0893885	0.481536	0.382263	-0.406801	0.301399	0.606575	-0.0212927	0.135074	0.332446
TTCCTTTGCAGATGCTGAAG	17	61897527	+	755	FTSJ3	0.931243	0.824724	0.750429	0.835465	1.49	-10.88	1	1	0	7.1349e-12	5.32415e-15	27.1975	0.519	0.28435	0.0812815	0.485715	0.292685	-0.444402	0.479857	0.648681	0.0581556	0.0280811	0.327843
TAAGGCTAGAAAGAAAAGGA	17	61897619	+	751	FTSJ3	-1.31972	-1.46528	-1.28957	-1.35819	1.485	-11.2	1	1	0	9.609e-11	1.06938e-13	71.6517	0.737	0.905782	0.411345	0.69797	-0.256596	-0.462993	-0.0895642	-0.228671	-0.299416	-0.466879	-0.477668
CTAAGGCTAGAAAGAAAAGG	17	61897620	+	751	FTSJ3	-0.254482	-1.51528	-0.689571	-0.819776	1.485	-11.2	1	1	0	9.609e-11	1.06938e-13	74.9691	0.749	1.02829	0.840515	0.711229	-0.323056	-0.462993	-0.128262	-0.314214	-0.322768	-0.525057	-0.556578
AGGCTAAGGCTAGAAAGAAA	17	61897623	+	750	FTSJ3	-1.12783	-1.03528	-1.35957	-1.17422	1.178	-12.54	1	1	0	1.79537e-10	2.20799e-13	78.5432	0.744	0.363162	0.0522687	0.544507	0.191443	-0.534921	-0.149923	0.128757	-0.38986	-0.129341	-0.178013
CAAGAAGGTGGCTGAGGCTA	17	61897637	+	745	FTSJ3	-1.37772	-2.87528	-1.38957	-1.88086	1	-12.82	1	1	0	3.51942e-09	7.13133e-12	34.2427	0.563	0.219095	0.0207556	0.593223	0.0580909	-0.54737	0.40015	0.385558	-0.067275	-0.255537	0.00613147
TCCCATCAAGAAGGTGGCTG	17	61897643	+	743	FTSJ3	1.0536	1.10472	-0.0895706	0.689585	4.39	-10.96	1	1	0	1.07908e-08	2.66956e-11	49.5906	0.651	0.238105	0.274907	0.632057	-0.255017	-0.473726	0.196217	-0.0322089	-0.135026	-0.473654	-0.324079
TGCACGTCCCATCAAGAAGG	17	61897649	+	741	FTSJ3	-1.49278	-0.355276	-0.579571	-0.809209	1.127	-13.26	1	1	0	3.17911e-08	9.60143e-11	59.733	0.681	0.740797	0.308981	0.65864	-0.168356	-0.574099	0.067305	-0.0430932	-0.2882	-0.474079	-0.394778
AGCCTCAGCCACCTTCTTGA	17	61897652	-	740	FTSJ3	-0.523487	-1.02528	-0.589571	-0.712778	1.07	-13.26	1	1	0	5.37572e-08	1.79378e-10	76.684	0.875	-0.265763	0.148785	0.423377	0.144522	-0.573008	-0.278914	-0.00103069	-0.496302	-0.199362	-0.318417
CAATGCACGTCCCATCAAGA	17	61897652	+	740	FTSJ3	-0.643395	-1.65528	-0.909571	-1.06941	1.07	-13.26	1	1	0	5.37572e-08	1.79378e-10	77.3245	0.815	0.311199	0.211511	0.576283	-0.0606903	-0.573008	-0.216326	-0.140891	-0.458534	-0.379001	-0.460102
GCCTCAGCCACCTTCTTGAT	17	61897653	-	740	FTSJ3	0.463249	0.464724	-0.669571	0.086134	1.07	-13.26	1	1	0	5.37572e-08	1.79378e-10	72.8751	0.853	-0.399065	0.347825	0.392924	-0.0506919	-0.573008	-0.219296	-0.134023	-0.460326	-0.370248	-0.453155
GCATTACCGGAAACGCTGGC	17	61897679	+	731	FTSJ3	-0.199653	1.14472	-0.149571	0.265167	3.153	-9.33	1	1	0	3.88286e-06	3.17135e-08	67.0134	0.908	-0.11252	0.551184	0.607693	-0.509441	-0.363963	-0.219013	-0.541983	-0.303156	-0.61295	-0.695764
AGCATTACCGGAAACGCTGG	17	61897680	+	731	FTSJ3	-0.632708	-0.0452761	-0.279571	-0.319185	3.153	-9.33	1	1	0	3.88286e-06	3.17135e-08	63.7051	0.733	0.425938	0.226178	0.665315	-0.221438	-0.363963	-0.0114362	-0.144064	-0.177896	-0.360837	-0.331472
TGGAGCATTACCGGAAACGC	17	61897683	+	730	FTSJ3	-0.957986	0.134724	-0.649571	-0.490944	1.685	-9.91	1	1	0	5.94459e-06	5.36104e-08	62.2091	0.73	0.667124	0.0898592	0.666257	-0.0446201	-0.389253	0.00651656	0.0255052	-0.186057	-0.225275	-0.187563
TGATTTCCCGCCAGCGTTTC	17	61897684	-	729	FTSJ3	1.2549	1.38472	1.28043	1.30668	1.641	-10.02	1	1	0	9.01149e-06	8.97244e-08	63.7252	0.739	-1.13591	0.0257959	0.309848	0.287446	-0.395361	-0.0165558	0.3052	-0.204566	0.0607683	0.0810543
AGAAGGAGGTGGAGCATTAC	17	61897692	+	727	FTSJ3	-0.92303	0.204724	-0.109571	-0.275959	1.217	-10.73	1	1	0	2.01039e-05	2.43896e-07	76.2708	0.819	-0.532451	0.0212378	0.435143	0.168187	-0.432147	-0.212088	0.0656355	-0.350185	-0.0715884	-0.157969
GCCTGTTGGTAAGAAGGAGG	17	61897703	+	723	FTSJ3	0.88615	1.19472	0.660429	0.913768	9.639	-7.62	1	1	0	8.89193e-05	1.59837e-06	35.6428	0.417	0.914005	0.0621192	0.645374	0.0928859	-0.213306	0.330847	0.369213	0.141799	0.0288202	0.24071
GTTGCCTGTTGGTAAGAAGG	17	61897706	+	722	FTSJ3	-0.637944	0.0947239	-0.379571	-0.307597	1.956	-4.84	1	1	0	0.000125834	2.49425e-06	68.3967	0.751	0.803741	0.705184	0.691219	-0.356119	-0.0794498	-0.0731486	-0.306012	-0.00145637	-0.262496	-0.274709
ACAGTTGCCTGTTGGTAAGA	17	61897709	+	721	FTSJ3	-0.483943	-0.00527607	-0.799571	-0.429597	1.437	-4.84	1	1	0	0.00017635	3.85352e-06	84.0967	0.822	0.187376	0.100068	0.512375	0.157292	-0.0805351	-0.273678	0.0139045	-0.123278	0.186109	0.0543659
CGGATACGACAGTTGCCTGT	17	61897717	+	718	FTSJ3	-0.600814	-0.625276	-1.01957	-0.748554	1.174	-13.62	1	0	0	0.000458005	1.3383e-05	91.4982	0.891	-0.00293	0.289809	0.481104	-0.0331624	-0.500189	-0.402153	-0.243234	-0.51598	-0.299559	-0.487404
CAACAGGCAACTGTCGTATC	17	61897729	-	714	FTSJ3	-0.0223298	0.0747239	0.000429448	0.0176079	3.733	-2.99	1	0	0	0.00142997	6.11902e-05	69.5363	0.816	-0.342388	0.0369721	0.37209	0.398287	0.149686	-0.147362	0.314535	0.12585	0.572047	0.50042
TGCAAGAGGAAAAGCAGCAC	17	61897737	+	712	FTSJ3	0.846876	1.00472	0.570429	0.807343	1.27	-10.65	1	0	0	0.00238791	0.000123222	49.5498	0.665	0.397462	0.0950452	0.674683	-0.134977	-0.32055	0.190897	0.0709606	-0.0231957	-0.252155	-0.112059
TCCGGAGTGGTTTGTGCAAG	17	61897751	+	707	FTSJ3	1.66556	1.53472	1.52043	1.57357	3.704	-9.83	1	0	0	0.00733145	0.000595253	64.5557	0.692	0.090818	0.0626899	0.598543	-0.0382833	-0.291374	0.0118206	0.0347633	-0.109346	-0.145337	-0.107814
TCCTCTTGCACAAACCACTC	17	61897761	-	704	FTSJ3	-0.145656	-0.945276	-0.449571	-0.513501	1	-19.55	1	0	0	0.0129257	0.0013583	74.5226	0.742	-0.153825	0.410549	0.508107	-0.265889	-0.754262	-0.117899	-0.256278	-0.535268	-0.696386	-0.71378
ATGAGGGGGAGCTTCCGGAG	17	61897764	+	703	FTSJ3	0.178445	1.12472	0.500429	0.6012	2.506	-11.1	1	0	0	0.0153522	0.00175283	55.5232	0.69	0.919603	0.0589655	0.666519	0.0437696	-0.320128	0.107595	0.173136	-0.0731469	-0.095363	-0.0044605
TGAGGATGAGGGGGAGCTTC	17	61897769	+	701	FTSJ3	0.489672	0.0947239	0.320429	0.301608	1.24	-3.2	1	0	0	0.0211291	0.0028327	41.5814	0.538	-0.480248	0.05661	0.446756	0.111147	0.205687	0.307548	0.369558	0.442418	0.363251	0.548698
CACATTTAATGAGGATGAGG	17	61897778	+	698	FTSJ3	1.26897	0.584724	1.08043	0.97804	1.889	-1.36	1	0	0	0.0321429	0.0053991	44.0216	0.53	0.618132	0.0458012	0.601112	0.137525	0.351073	0.279783	0.374076	0.534853	0.49684	0.661806
ACACATTTAATGAGGATGAG	17	61897779	+	698	FTSJ3	0.970699	1.50472	1.41043	1.29528	1.889	-1.36	1	0	0	0.0321429	0.0053991	34.1758	0.727	-0.145704	0.456835	0.557332	-0.390534	0.351073	0.380676	-0.0268795	0.595736	0.0345867	0.263524
TACACATTTAATGAGGATGA	17	61897780	+	697	FTSJ3	1.38699	1.15472	1.56043	1.36738	1.743	-0.65	1	0	0	0.036406	0.00656158	24.8149	0.569	0.067912	0.0283247	0.624125	-0.0569138	0.404479	0.530627	0.372293	0.726332	0.367222	0.673746
GTACACATTTAATGAGGATG	17	61897781	+	697	FTSJ3	1.52146	1.37472	1.63043	1.50887	1.743	-0.65	1	0	0	0.036406	0.00656158	16.9649	0.58	0.298115	0.0312311	0.662127	-0.0729326	0.404479	0.651007	0.440205	0.798973	0.353199	0.727368
ACTCAGGTACACATTTAATG	17	61897787	+	695	FTSJ3	0.683693	-0.275276	0.330429	0.246282	1.133	-1.69	1	0	0	0.0456821	0.00940491	84.4896	0.87	0.387192	0.625278	0.554006	-0.230294	0.370564	-0.333762	-0.371943	0.179256	0.189672	0.0156161
ATGGCCCCTTTACCGGTTGA	17	61898202	-	690	FTSJ3	-0.596945	-0.365276	-0.439571	-0.467264	1.274	-13.81	1	0	0	0.071215	0.0194186	73.3346	0.852	-0.252265	0.0489967	0.493241	0.0938279	-0.206855	-0.222519	-0.00764173	-0.187278	0.0345474	-0.0636868
TCATAGATAACTCCTTCAAC	17	61898203	+	690	FTSJ3	0.0198478	-0.565276	-0.319571	-0.288333	1.274	-13.81	1	0	0	0.071215	0.0194186	63.6133	0.656	0.151238	0.526074	0.50833	-0.196689	-0.206855	0.0451254	-0.0834395	-0.0257714	-0.219766	-0.164
GGTTGAAGGAGTTATCTATG	17	61898216	-	685	FTSJ3	-1.4093	-0.765276	-0.899571	-1.02472	1.188	-11.37	1	1	0	0.0937264	0.0312254	76.7289	0.849	-0.095369	0.153429	0.755879	-0.386158	-0.142098	-0.249515	-0.453115	-0.154934	-0.336407	-0.445003
GTTATCTATGAGGTCTCTCT	17	61898226	-	682	FTSJ3	-0.39843	-0.555276	-0.199571	-0.384426	1.115	-11	1	1	0	0.101885	0.036827	89.6844	0.863	-0.333945	0.0383519	0.441824	0.203409	-0.169712	-0.35711	-0.0020102	-0.240599	0.158703	-0.0176223
TGTTATTGCCTCTTCCAAAA	17	61898238	+	678	FTSJ3	0.0873147	0.654724	0.280429	0.340823	1.088	-10.12	1	1	0	0.10314	0.0398942	58.2963	0.763	-0.141329	0.163521	0.339294	0.442923	-0.16487	0.0239705	0.471189	-0.00700439	0.372049	0.405606
CAATAACAGCACCTAGAGCA	17	61898264	-	669	FTSJ3	-1.00032	-0.565276	-1.09957	-0.888389	1	-11.07	1	1	0	0.0689532	0.0266085	51.495	0.727	0.332895	0.100493	0.584062	0.0324112	-0.123241	0.133454	0.18068	0.0903264	0.0443333	0.143706
GACCCCGAAGGCCTTGCTCT	17	61898264	+	669	FTSJ3	-1.0681	-0.905276	-1.66957	-1.21431	1	-11.07	1	1	0	0.0689532	0.0266085	46.4433	0.608	-0.302874	0.0239201	0.57941	-0.0688074	-0.123241	0.24674	0.167947	0.158687	-0.0442716	0.119977
AGCACCTAGAGCAAGGCCTT	17	61898271	-	667	FTSJ3	-0.326855	-0.595276	-0.639571	-0.520567	2.37	-8.18	1	1	0	0.0588307	0.0217852	72.7373	0.751	-0.343296	0.0255318	0.53429	0.00255364	-0.00753112	-0.111963	-0.0133906	0.0291352	0.106139	0.0648626
GCACCTAGAGCAAGGCCTTC	17	61898272	-	667	FTSJ3	-0.95755	-0.815276	-1.21957	-0.997465	2.37	-8.18	1	1	0	0.0588307	0.0217852	71.7745	0.769	-0.671458	0.118925	0.31868	0.298717	-0.00753112	-0.121109	0.243866	0.023616	0.365395	0.314808
CACCTAGAGCAAGGCCTTCG	17	61898273	-	666	FTSJ3	-0.431292	-0.255276	-0.819571	-0.502046	1.305	-9.53	1	1	0	0.0541232	0.0194186	75.1469	0.82	-0.262769	0.0533499	0.574586	-0.0860804	-0.0724967	-0.203637	-0.15482	-0.0749758	-0.0208249	-0.110153
CATCGGATACTGGACCCCGA	17	61898276	+	665	FTSJ3	-0.380475	-0.465276	-1.22957	-0.691774	2.792	-7.5	1	1	0	0.0497991	0.0171369	68.5561	0.73	0.498447	0.428613	0.667487	-0.331929	0.0050833	-0.0559568	-0.272757	0.0724051	-0.177074	-0.18265
TCTAGCGAAACATCGGATAC	17	61898286	+	662	FTSJ3	-0.30291	0.0147239	-0.319571	-0.202585	8.817	-3.1	1	0	0	0.0400304	0.0110921	82.2744	0.799	0.128428	0.0371451	0.519107	0.186064	0.279769	-0.234998	0.0659037	0.170664	0.485137	0.363353
TTCCCTCTCTAGCGAAACAT	17	61898293	+	660	FTSJ3	0.294479	0.424724	0.530429	0.416544	8.638	-1.89	1	0	0	0.0368215	0.00789502	74.5298	0.777	0.047685	0.657632	0.540703	-0.37294	0.346396	-0.152846	-0.375374	0.270277	0.0464339	-0.0235258
ATAGTGCCTATTGAGGACCC	17	61898394	+	656	FTSJ3	0.18077	-0.705276	-0.639571	-0.388025	3.122	-2.92	1	0	0	0.0390317	0.00354746	72.448	0.733	0.249166	0.277735	0.666794	-0.31406	0.257511	-0.0925656	-0.281845	0.239896	0.0304213	-0.00382487
CTCTCACCTGGGTCCTCAAT	17	61898399	-	655	FTSJ3	-0.417532	-0.505276	-0.239571	-0.38746	1.492	-3.67	1	0	0	0.0412338	0.0028327	74.7599	0.722	-0.335533	0.0706465	0.299284	0.588073	0.218898	-0.100751	0.515203	0.205957	0.790784	0.740408
GTTTGAGATAGTGCCTATTG	17	61898401	+	654	FTSJ3	0.0204526	0.214724	0.560429	0.265202	4.416	-2.56	1	0	0	0.0439789	0.00223945	65.9995	0.831	0.191218	0.0551562	0.635722	-0.0752503	0.280034	-0.125918	-0.0921381	0.236686	0.256589	0.199581
GGCCTAAGTCAGATGATGAC	17	61898423	+	647	FTSJ3	0.368879	1.13472	0.770429	0.758011	2.164	-0.27	1	0	0	0.0703965	0.000326682	52.6924	0.71	-0.355558	0.206344	0.616873	-0.347281	0.459707	0.129035	-0.160151	0.525475	0.155014	0.239005
GGGCCTAAGTCAGATGATGA	17	61898424	+	646	FTSJ3	1.30316	1.41472	1.38043	1.36611	3.873	-0.27	1	0	0	0.0739409	0.000238409	37.2152	0.537	0.186672	0.270202	0.694349	-0.36691	0.465806	0.358663	-0.0208855	0.668621	0.142467	0.355145
AACCCGTCATCATCTGACTT	17	61898432	-	644	FTSJ3	0.061175	0.0447239	0.330429	0.145443	4.623	0.49	1	0	0	0.079919	0.000123222	81.2479	0.842	-0.256562	0.166438	0.457815	0.037295	0.521558	-0.27737	-0.0953776	0.326687	0.538674	0.387682
CATCATCTGACTTAGGCCCA	17	61898439	-	641	FTSJ3	-0.0664027	-1.04528	-0.659571	-0.590416	1.771	-0.29	1	0	0	0.0853113	4.2478e-05	84.8075	0.841	0.389988	0.42117	0.585732	-0.204368	0.48094	-0.300881	-0.326435	0.281993	0.296255	0.136787
GTGGTAAGAAGCGAAGCCGT	17	61898444	+	640	FTSJ3	-0.474511	-0.185276	0.0804294	-0.193119	8.43	0.17	1	0	0	0.0860676	2.91947e-05	56.1133	0.752	0.685586	0.244495	0.70645	-0.241519	0.512208	0.0586897	-0.114067	0.522455	0.287499	0.328951
CGTGGTAAGAAGCGAAGCCG	17	61898445	+	639	FTSJ3	0.0494747	0.764724	-0.199571	0.204876	8.291	0.05	1	0	0	0.0863188	1.98655e-05	40.2549	0.651	1.12588	0.356259	0.705046	-0.186739	0.50423	0.315587	0.110013	0.671485	0.329389	0.51419
CACGGCTTCGCTTCTTACCA	17	61898457	-	635	FTSJ3	-0.251901	0.264724	0.0704294	0.0277508	1.68	-0.73	1	0	0	0.0831098	3.85352e-06	53.5809	0.737	0.203284	0.370636	0.66892	-0.394845	0.452638	0.100615	-0.221868	0.503016	0.108005	0.176973
GGCTTCGCTTCTTACCACGG	17	61898460	-	634	FTSJ3	-0.280394	0.0947239	0.250429	0.0215864	7.898	0.07	1	0	0	0.08154	2.49425e-06	75.3081	0.813	0.795652	0.197572	0.754534	-0.27336	0.500677	-0.197409	-0.317194	0.359256	0.250861	0.149699
GCTTCGCTTCTTACCACGGA	17	61898461	-	634	FTSJ3	0.467204	0.524724	0.290429	0.427453	7.898	0.07	1	0	0	0.08154	2.49425e-06	82.2208	0.794	0.298333	0.476949	0.714272	-0.485515	0.500677	-0.228974	-0.527494	0.340209	0.0651455	-0.0506944
CTTCGCTTCTTACCACGGAG	17	61898462	-	634	FTSJ3	0.808227	1.26472	0.330429	0.801127	7.898	0.07	1	0	0	0.08154	2.49425e-06	79.2166	0.847	0.588798	0.729053	0.624339	-0.313628	0.500677	-0.267663	-0.400971	0.316862	0.215612	0.075674
CACAGCTGGGAACCCCTCCG	17	61898463	+	633	FTSJ3	-0.184814	0.0947239	-0.459571	-0.18322	8.978	0.76	1	0	0	0.0797905	1.59837e-06	71.4922	0.771	0.250931	0.159257	0.580672	-0.0457136	0.547382	-0.120554	-0.0621979	0.44071	0.485636	0.422833
CTAGCAGTGAGGAAGAAGAG	17	61898718	+	628	FTSJ3	0.157352	0.594724	-0.729571	0.00750171	4.617	-1.96	1	0	0	0.0703491	1.48672e-07	73.799	0.764	0.774454	0.671026	0.726269	-0.420755	0.352162	-0.133607	-0.404785	0.286217	0.00896	-0.0497299
TGATAGCAGTACTAGCAGTG	17	61898729	+	624	FTSJ3	0.184494	0.554724	1.61043	0.783216	5.645	-0.99	0	0	0	0.0646441	1.85736e-08	76.2302	0.894	0.209039	0.311102	0.722269	-0.426218	0.429864	-0.296899	-0.521099	0.246037	0.0632325	-0.089267
CTTGAAGGGGAAGAAAAGGA	17	61898764	+	612	FTSJ3	-1.16744	-1.45528	-1.40957	-1.34409	5.212	0.39	0	0	0	0.0892293	1.38668e-11	59.3744	0.711	0.883597	0.213125	0.67228	-0.0958197	0.535373	0.0510516	0.0103494	0.535244	0.432647	0.467035
TGGCCTTGAAGGGGAAGAAA	17	61898768	+	611	FTSJ3	0.256885	0.914724	0.980429	0.717346	6.705	0.08	0	0	0	0.0959517	7.13133e-12	68.3413	0.617	0.304978	0.160698	0.553213	0.0389448	0.49705	0.0294985	0.11554	0.493456	0.521491	0.543104
AGCTGCCACTGGCCTTGAAG	17	61898777	+	608	FTSJ3	0.69447	0.164724	0.630429	0.496541	5.535	-0.5	0	0	0	0.120263	9.13472e-13	63.0938	0.717	0.41947	0.182204	0.666595	-0.190472	0.487933	0.00745884	-0.103617	0.473309	0.313734	0.326534
AAGCTGCCACTGGCCTTGAA	17	61898778	+	608	FTSJ3	0.77466	1.23472	1.53043	1.17994	5.535	-0.5	0	0	0	0.120263	9.13472e-13	67.0623	0.863	-0.397021	0.187893	0.50341	-0.146803	0.487933	-0.170776	-0.186417	0.365756	0.351961	0.264324
GAAGCTGCCACTGGCCTTGA	17	61898779	+	607	FTSJ3	1.01452	1.64472	1.11043	1.25656	8.096	1.34	0	0	0	0.129416	4.51354e-13	60.5068	0.75	-0.178239	0.0214272	0.583712	-0.0403789	0.554066	0.00906489	0.031018	0.523947	0.495386	0.50489
TTCTTCCCCTTCAAGGCCAG	17	61898783	-	606	FTSJ3	0.676369	0.564724	0.720429	0.653841	6.878	-0.17	0	0	0	0.138875	2.20799e-13	79.2968	0.673	0.304308	0.243042	0.526327	0.031905	0.484726	-0.0868671	0.0298523	0.413981	0.505962	0.462891
TCGGGGACAGAAGCTGCCAC	17	61898788	+	604	FTSJ3	0.918899	0.894724	0.900429	0.904684	8.498	0.47	0	0	0	0.1581	5.12775e-14	52.2308	0.677	0.508408	0.147455	0.667281	-0.138206	0.491064	0.153025	0.0422392	0.563501	0.361868	0.455354
AGGGAACAGAGGCTTCTTCG	17	61898805	+	599	FTSJ3	0.484588	0.654724	0.970429	0.703247	7.911	-0.02	0	0	0	0.200898	1.1188e-15	53.0916	0.687	0.167314	0.224044	0.708381	-0.354352	0.46398	0.137533	-0.160642	0.533811	0.152072	0.240787
TGAAGCCCCTAAGGGAACAG	17	61898816	+	595	FTSJ3	0.225908	0.0347239	0.350429	0.203687	7.93	0.32	0	0	0	0.222793	4.38164e-17	69.9017	0.757	0.699773	0.665021	0.674066	-0.354832	0.476112	-0.0926894	-0.318205	0.403998	0.160873	0.12028
AGAAGCCTCTGTTCCCTTAG	17	61898822	-	593	FTSJ3	0.107849	0.114724	0.730429	0.317668	3.763	-0.13	0	0	0	0.228921	8.16624e-18	76.2053	0.756	-0.069006	0.404208	0.531757	-0.274152	0.552596	-0.144891	-0.282053	0.42994	0.289628	0.216262
TACCAAGATGAAGCCCCTAA	17	61898824	+	592	FTSJ3	0.0348376	-0.125276	0.380429	0.0966637	4.628	0.79	0	0	0	0.230874	3.47296e-18	79.8792	0.801	-0.026463	0.545737	0.493662	-0.261298	0.572699	-0.220429	-0.322174	0.399456	0.316159	0.199677
TTCCCTTAGGGGCTTCATCT	17	61898833	-	589	FTSJ3	1.1283	1.29472	0.720429	1.04782	7.828	-0.08	0	0	0	0.232832	2.51581e-19	53.848	0.686	-0.47821	0.0382315	0.265082	0.674018	0.456156	0.129205	0.748624	0.52291	1.04634	1.1161
AGGGGCTTCATCTTGGTACA	17	61898840	-	587	FTSJ3	0.122812	-0.0852761	0.100429	0.0459884	8.057	0.98	0	0	0	0.231253	4.1586e-20	77.3051	0.876	-0.234321	0.323516	0.611232	-0.411569	0.504374	-0.285464	-0.500261	0.308896	0.132686	-0.0159529
GGGGCTTCATCTTGGTACAG	17	61898841	-	587	FTSJ3	0.253803	0.204724	0.240429	0.232985	8.057	0.98	0	0	0	0.231253	4.1586e-20	77.8594	0.811	0.404723	0.243712	0.674072	-0.256438	0.504374	-0.216169	-0.314943	0.350712	0.268484	0.156461
ATCTCAGTCTTCAAACAGGA	17	61898871	-	577	FTSJ3	1.3971	0.724724	1.49043	1.20408	8.302	0.78	0	0	0	0.188956	2.81657e-24	65.6963	0.833	0.24041	0.170302	0.676676	-0.245491	0.502607	-0.124633	-0.242727	0.404621	0.276724	0.215865
TCTCAGTCTTCAAACAGGAA	17	61898872	-	576	FTSJ3	1.40095	0.974724	0.930429	1.10203	3.049	-0.16	0	0	0	0.181352	1.02073e-24	73.8215	0.79	0.385878	0.424819	0.605264	-0.249663	0.568031	-0.160245	-0.270745	0.432267	0.322796	0.24
CTCAGTCTTCAAACAGGAAG	17	61898873	-	576	FTSJ3	1.58324	1.46472	1.67043	1.5728	3.049	-0.16	0	0	0	0.181352	1.02073e-24	76.4631	0.759	0.746421	0.116946	0.637609	0.0212081	0.568031	-0.149917	-0.0226988	0.438499	0.559912	0.47907
TCAGTCTTCAAACAGGAAGG	17	61898874	-	576	FTSJ3	0.370444	0.294724	0.570429	0.411866	3.049	-0.16	0	0	0	0.181352	1.02073e-24	82.2456	0.865	0.854171	0.663182	0.639996	-0.228842	0.568031	-0.311883	-0.355719	0.340763	0.341022	0.173008
AAACAGGAAGGGGGTGTCTG	17	61898883	-	573	FTSJ3	0.258103	1.09472	0.270429	0.541086	8.214	0.35	0	0	0	0.155706	4.57538e-26	67.6516	0.833	-0.045526	0.0524986	0.538564	0.0578059	0.489512	-0.145638	0.012783	0.382111	0.532273	0.455771
TTGAGAACCGGCGGAAGGGA	17	61898919	+	561	FTSJ3	1.09851	1.12472	1.30043	1.17455	1.296	-1.21	0	0	0	0.0627498	7.50973e-32	57.058	0.618	0.536429	0.345165	0.63253	-0.203258	0.486466	0.127909	-0.0327815	0.544892	0.301426	0.381911
TTATTTGAGAACCGGCGGAA	17	61898923	+	559	FTSJ3	0.559271	1.40472	0.700429	0.888141	6.741	-0.18	0	0	0	0.0556178	7.0907e-33	48.7653	0.741	0.135694	0.610749	0.522156	-0.275612	0.461329	0.16031	-0.0750404	0.545565	0.218985	0.319426
GTTATTTGAGAACCGGCGGA	17	61898924	+	559	FTSJ3	0.607413	1.15472	0.990429	0.917522	6.741	-0.18	0	0	0	0.0556178	7.0907e-33	44.5431	0.691	0.313278	0.34033	0.616632	-0.247651	0.461329	0.243899	0.00688957	0.596006	0.243462	0.390321
CCCAGCTGTTATTTGAGAAC	17	61898931	+	557	FTSJ3	0.411764	0.414724	0.200429	0.342306	7.714	-0.41	0	1	0	0.0509873	6.43254e-34	71.217	0.72	0.102953	0.152067	0.503345	0.0909205	0.456298	-0.0705359	0.0935056	0.402486	0.536017	0.502149
GCCGGTTCTCAAATAACAGC	17	61898941	-	553	FTSJ3	2.03735	1.34472	2.01043	1.7975	1.985	-1.17	0	1	0	0.0465597	4.6952e-36	64.794	0.668	0.610704	0.285746	0.543437	0.0868668	0.430213	0.0264961	0.156127	0.441447	0.512643	0.533992
TGAGGCCCTGGAGATCAGTC	17	61898954	+	549	FTSJ3	0.698049	0.634724	0.590429	0.641067	3.836	-0.94	0	1	0	0.0436204	2.92037e-38	66.966	0.78	-0.180286	0.205287	0.597123	-0.267568	0.426532	-0.0860456	-0.236031	0.370771	0.199579	0.163028
GCTGGGCCTGACTGATCTCC	17	61898959	-	547	FTSJ3	1.66524	0.364724	0.380429	0.803465	1.536	-5.33	0	1	0	0.0412865	2.16906e-39	61.65	0.791	0.001225	0.043048	0.648518	-0.132543	0.183587	-0.0389653	-0.0837636	0.216721	0.133133	0.128657
CTGGGCCTGACTGATCTCCA	17	61898960	-	547	FTSJ3	0.931055	0.584724	-0.0695706	0.482069	1.536	-5.33	0	1	0	0.0412865	2.16906e-39	52.8848	0.773	0.167877	0.30753	0.706694	-0.414317	0.183587	0.0834113	-0.250934	0.290568	-0.113526	-0.0454827
GGACGATGCCGATGAGGCCC	17	61898966	+	545	FTSJ3	1.05254	0.744724	1.11043	0.969232	3.889	-4.09	0	1	0	0.0380585	1.54787e-40	51.312	0.64	0.300566	0.109053	0.562398	0.0641858	0.220667	0.180417	0.241004	0.376952	0.333528	0.44797
ACTGATCTCCAGGGCCTCAT	17	61898969	-	544	FTSJ3	-0.0423602	0.794724	0.840429	0.530931	1.65	-6.43	0	1	0	0.0361187	4.07335e-41	56.4496	0.688	-0.413621	0.472414	0.38704	-0.151294	0.104896	0.0983488	-0.00672415	0.240482	0.056912	0.132069
GATCGAGGACGATGCCGATG	17	61898972	+	543	FTSJ3	1.4713	0.984724	1.31043	1.25548	1	-7.21	0	1	0	0.0339919	1.06127e-41	31.6688	0.488	0.216054	0.0734915	0.684504	-0.172946	0.0666171	0.410342	0.186959	0.400001	0.0088645	0.260258
GGGCAGCTTTGCTGGGATCG	17	61898987	+	538	FTSJ3	0.435851	0.694724	0.410429	0.513668	2.17	-7.1	0	0	0	0.0219088	1.09661e-44	85.3996	0.839	0.119766	0.0293841	0.619293	-0.0349347	0.0561116	-0.302283	-0.176645	-0.0379131	0.121693	-0.0276365
TATCACAGGGCAGCTTTGCT	17	61898994	+	536	FTSJ3	-1.01787	-0.705276	-0.419571	-0.714238	4.73	-6.68	0	0	0	0.0171957	6.53643e-46	86.9545	0.909	-0.451505	0.0494151	0.486729	0.0375063	0.0151419	-0.398084	-0.177582	-0.126493	0.153968	-0.0487539
CTATCACAGGGCAGCTTTGC	17	61898995	+	535	FTSJ3	1.06274	1.21472	0.150429	0.809298	1.144	-10.52	0	0	0	0.0150128	1.57207e-46	89.4598	0.864	-0.596415	0.0218166	0.326844	0.442563	-0.134653	-0.357118	0.210762	-0.214273	0.3947	0.213889
AGCCAACCTGTGGTTCTCAA	17	61899087	+	531	FTSJ3	-0.729624	-0.585276	-0.389571	-0.568157	3.659	-8.87	0	0	0	0.00790279	4.75952e-49	84.5639	0.882	-0.298389	0.419456	0.53645	-0.388112	-0.122056	-0.348868	-0.522667	-0.199834	-0.322884	-0.487724
TCCTTACCTTTGAGAACCAC	17	61899092	-	529	FTSJ3	0.6024	0.664724	0.470429	0.579185	1	-15.14	0	1	0	0.00540233	2.46633e-50	60.1719	0.641	-0.056961	0.25828	0.61975	-0.315264	-0.464255	0.086322	-0.160819	-0.194228	-0.519195	-0.430611
AGGAAGAACAAGCCAACCTG	17	61899097	+	528	FTSJ3	-0.129539	-0.255276	0.0204294	-0.121462	1.239	-6.85	0	1	0	0.00440042	5.53071e-51	81.8865	0.813	0.905165	0.24131	0.722892	-0.219211	0.00719479	-0.248335	-0.303775	-0.042097	-0.0767969	-0.191774
GGAGGAAAAGGCAGTACTGC	17	61899117	+	521	FTSJ3	-0.0867405	0.424724	-0.169571	0.0561376	3.78	-1.9	0	0	0	0.000791611	1.19203e-55	73.277	0.62	0.056517	0.183668	0.683366	-0.311868	0.320801	-0.00726571	-0.221675	0.338902	0.0804418	0.091952
GCTGGTACCACTGGAGGAAA	17	61899129	+	517	FTSJ3	0.919559	0.704724	0.900429	0.841571	2.636	-3.33	0	0	0	0.000238416	2.06145e-58	38.9326	0.531	0.378161	0.288549	0.574203	-0.092692	0.244347	0.337233	0.208462	0.489365	0.214197	0.417939
TCCACTGCTGGTACCACTGG	17	61899135	+	515	FTSJ3	0.370693	1.03472	0.540429	0.648616	1.208	-5.62	0	0	0	0.000123224	8.07346e-60	45.7668	0.628	0.544288	0.0812159	0.689627	-0.115752	0.129554	0.250108	0.128479	0.350578	0.106766	0.265639
GAATCCACTGCTGGTACCAC	17	61899138	+	514	FTSJ3	0.900928	0.874724	1.30043	1.02536	4.012	-5.87	0	0	0	8.72696e-05	1.57394e-60	23.4015	0.467	0.023987	0.0250801	0.6852	-0.163193	0.0543451	0.500529	0.257193	0.445206	0.00807566	0.310224
TCCTCCAGTGGTACCAGCAG	17	61899145	-	512	FTSJ3	1.17439	1.09472	0.890429	1.05318	1.549	-6.91	0	0	0	4.24784e-05	5.80519e-62	15.7882	0.36	0.710976	0.241027	0.67946	-0.178951	0.041786	0.496596	0.240488	0.433401	-0.0152642	0.285298
GGAGGAGGAGAATCCACTGC	17	61899147	+	511	FTSJ3	0.00996663	0.144724	0.0804294	0.0783733	1	-6.91	0	0	0	2.91949e-05	1.09829e-62	42.206	0.579	0.477759	0.24768	0.688914	-0.265555	0.0559764	0.301106	0.0300053	0.326092	-0.080291	0.111568
GCAAGATGATAAAGAGGAGG	17	61899168	+	504	FTSJ3	1.09352	0.794724	0.650429	0.846223	3.328	-2.04	0	0	0	1.59847e-06	7.20131e-68	21.477	0.486	0.835078	0.495205	0.638946	-0.18448	0.316091	0.537724	0.26364	0.664232	0.188375	0.503449
AGTGCAAGATGATAAAGAGG	17	61899171	+	503	FTSJ3	0.280563	0.244724	0.440429	0.321906	6.266	-2.04	0	0	0	1.01427e-06	1.25767e-68	70.7601	0.626	1.22657	0.511611	0.71532	-0.23832	0.284343	0.00597505	-0.147201	0.319511	0.117115	0.136144
TGAAGTGCAAGATGATAAAG	17	61899174	+	502	FTSJ3	1.06925	1.17472	0.670429	0.971468	5.187	-0.93	0	0	0	6.37315e-07	2.17461e-69	50.9833	0.565	0.741445	0.160472	0.711736	-0.179021	0.36877	0.204813	0.0412725	0.502905	0.233192	0.360093
CTAAGGGACCAAAAGCGGTA	17	61899343	+	492	FTSJ3	-0.562888	-0.485276	-0.329571	-0.459245	8.179	-0.38	0	0	0	9.32383e-08	2.99675e-77	78.3406	0.804	0.186842	0.138001	0.607356	-0.104702	0.387026	-0.212191	-0.177226	0.26498	0.312124	0.203862
CACGTGCCCCTTACCGCTTT	17	61899346	-	491	FTSJ3	0.679895	1.17472	-0.599571	0.41835	2.844	-1.24	0	0	0	1.50649e-07	4.64185e-78	76.1033	0.756	-0.771055	0.0123286	0.33106	0.371682	0.372615	-0.144105	0.293088	0.295242	0.718188	0.641773
AGGGTCTAAGGGACCAAAAG	17	61899348	+	491	FTSJ3	-0.161561	-0.0252761	0.110429	-0.0254693	2.844	-1.24	0	0	0	1.50649e-07	4.64185e-78	81.0545	0.78	0.513125	0.373132	0.649836	-0.263797	0.372615	-0.205479	-0.314193	0.258207	0.161902	0.0601003
CAGGGGACATCAGGGTCTAA	17	61899359	+	487	FTSJ3	-0.0509712	0.274724	-0.279571	-0.018606	8.179	0.09	0	1	0	1.01426e-06	2.41783e-81	85.0484	0.804	0.009059	0.212575	0.46316	0.0937823	0.413089	-0.258572	-0.0322901	0.256566	0.505682	0.36782
TCAGGGGACATCAGGGTCTA	17	61899360	+	487	FTSJ3	-0.106576	0.544724	0.0704294	0.169526	8.179	0.09	0	1	0	1.01426e-06	2.41783e-81	85.0706	0.812	-0.333873	0.00944488	0.479649	0.147131	0.413089	-0.268089	0.00867917	0.250823	0.552383	0.408437
GCAGGAGTCAGGGGACATCA	17	61899367	+	484	FTSJ3	-0.944166	0.0347239	-1.23957	-0.716338	8.296	-0.35	0	0	0	3.85355e-06	7.50541e-84	79.7672	0.811	0.207985	0.485181	0.622596	-0.383721	0.388618	-0.230804	-0.438176	0.254944	0.0690858	-0.0457051
GGCAGGAGTCAGGGGACATC	17	61899368	+	484	FTSJ3	0.438081	0.814724	-0.00957055	0.414412	8.296	-0.35	0	0	0	3.85355e-06	7.50541e-84	84.9657	0.711	-0.421991	0.0205179	0.441264	0.194815	0.388618	-0.155088	0.128232	0.300634	0.575526	0.494959
AGAGGAGCTGGCAGGAGTCA	17	61899377	+	481	FTSJ3	-0.417943	0.594724	-0.379571	-0.0675965	9.945	-1.26	0	0	0	1.3383e-05	2.1293e-86	83.0821	0.807	0.112727	0.170224	0.665171	-0.259945	0.318903	-0.249543	-0.340841	0.191278	0.124452	-0.000397981
CAGAGGAGCTGGCAGGAGTC	17	61899378	+	481	FTSJ3	-0.116243	0.774724	0.250429	0.30297	9.945	-1.26	0	0	0	1.3383e-05	2.1293e-86	81.5205	0.807	-0.25358	0.0141685	0.518928	0.0776649	0.318903	-0.238926	-0.0332204	0.197685	0.41999	0.296312
CTGGATCCAGAGGAGCTGGC	17	61899385	+	478	FTSJ3	-0.198699	-0.295276	-0.429571	-0.307849	7.287	-1.2	0	1	0	4.2478e-05	5.52095e-89	81.4041	0.844	-0.078473	0.105665	0.594898	-0.129174	0.322871	-0.280861	-0.24587	0.17536	0.241942	0.0975788
TGACCTGGATCCAGAGGAGC	17	61899389	+	477	FTSJ3	-0.0859829	-0.105276	0.0104294	-0.0602765	2.946	-3.32	0	1	0	6.11902e-05	7.43453e-90	53.8743	0.616	0.313064	0.0866759	0.593646	0.0174224	0.192721	0.16131	0.186357	0.344434	0.271352	0.376631
GGATAGTGACCTGGATCCAG	17	61899395	+	475	FTSJ3	-0.125707	-0.0352761	0.0504294	-0.0368512	4.768	-1.65	0	1	0	0.000123222	1.30829e-91	48.5105	0.666	0.653737	0.512161	0.733517	-0.429882	0.292388	0.203231	-0.183001	0.444584	-0.04446	0.0874967
CTGCCAGCTCCTCTGGATCC	17	61899397	-	474	FTSJ3	0.601813	0.514724	-0.0695706	0.348989	1.362	-5.09	0	0	0	0.000172257	1.70968e-92	53.4997	0.633	-0.114831	0.0110132	0.44102	0.330537	0.158607	0.158777	0.463209	0.317285	0.51952	0.620022
CACATCTCTGGATAGTGACC	17	61899404	+	472	FTSJ3	0.384998	0.564724	1.08043	0.676717	1.368	-6.41	0	0	0	0.000326682	2.83339e-94	39.758	0.683	-0.109473	0.0967448	0.610993	-0.156903	0.0777492	0.313204	0.134932	0.349745	0.0313692	0.227785
CGACGGTGATGACACATCTC	17	61899416	+	468	FTSJ3	0.169967	0.564724	0.190429	0.308373	3.176	-2.33	0	0	0	0.00104209	6.90203e-98	70.474	0.778	-0.194358	0.0751106	0.464565	0.153708	0.301311	-0.118132	0.116882	0.257363	0.473185	0.416633
GTGTCAGATGTTGAGGACGA	17	61899433	+	462	FTSJ3	-0.613052	-0.885276	-0.949571	-0.815966	5.133	-2.09	0	0	0	0.00439836	1.94399e-103	46.9927	0.62	0.386399	0.389914	0.681446	-0.370349	0.298313	0.23738	-0.106725	0.469641	0.0121574	0.162212
TATCTATGTGTCAGATGTTG	17	61899440	+	460	FTSJ3	0.979944	1.05472	0.720429	0.918366	8.05	1.12	0	0	0	0.00656158	2.53428e-105	52.1809	0.568	-0.238269	0.17546	0.594614	-0.250622	0.497259	0.192148	-0.0310761	0.591762	0.268169	0.38496
GACACATAGATATCATCCCT	17	61899462	-	453	FTSJ3	0.485443	-0.235276	-0.0795706	0.0568656	2.347	-2.47	0	0	0	0.0194186	3.17433e-107	78.9135	0.81	0.084161	0.20946	0.607588	-0.205454	0.335201	-0.223246	-0.274412	0.219387	0.184538	0.0731343
ATTTCTGTCCGATCTGCCAA	17	61899467	+	451	FTSJ3	0.853395	0.614724	0.390429	0.619516	3.656	-1.3	0	0	0	0.0241971	2.53428e-105	73.1241	0.762	0.411515	0.744492	0.52707	-0.190495	0.395502	-0.125944	-0.194691	0.32339	0.243464	0.184451
CATTTCTGTCCGATCTGCCA	17	61899468	+	451	FTSJ3	0.572213	0.874724	0.490429	0.645789	3.656	-1.3	0	0	0	0.0241971	2.53428e-105	71.8488	0.786	0.345368	0.226757	0.594204	-0.101668	0.395502	-0.138702	-0.124368	0.315691	0.321222	0.253808
GATATCATCCCTTGGCAGAT	17	61899470	-	450	FTSJ3	0.148838	-0.0752761	0.350429	0.14133	9.044	0.03	0	0	0	0.0266085	2.23072e-104	71.1207	0.791	-0.436024	0.356641	0.380248	-0.0435709	0.435533	-0.137077	-0.0715695	0.346737	0.402503	0.333923
ATTAGAGGAAGTAACACAAG	17	61899509	+	437	FTSJ3	0.481965	0.924724	0.410429	0.605706	4.718	-3.94	0	0	0	0.036827	1.70968e-92	69.5922	0.678	0.788408	0.209364	0.719251	-0.217987	0.226	-0.0222791	-0.148395	0.258644	0.0905721	0.0953188
TATTAGAGGAAGTAACACAA	17	61899510	+	437	FTSJ3	-0.64689	0.334724	0.200429	-0.0372454	4.718	-3.94	0	0	0	0.036827	1.70968e-92	75.2699	0.873	0.723935	0.310715	0.77248	-0.38402	0.226	-0.264007	-0.461105	0.112776	-0.0547704	-0.183054
TTATTAGAGGAAGTAACACA	17	61899511	+	436	FTSJ3	0.0985551	0.544724	0.820429	0.487903	4.563	-4.41	0	1	0	0.0352065	1.30829e-91	72.2123	0.877	0.612699	0.30396	0.584189	-0.033811	0.187747	-0.239596	-0.132859	0.0987774	0.222723	0.104358
TGTTACACTTCAGTTATTAG	17	61899524	+	432	FTSJ3	0.442296	0.304724	0.380429	0.375816	1.197	-4.84	0	1	0	0.0266085	4.05911e-88	63.9222	0.64	0.18071	0.415592	0.482847	-0.0490603	0.183267	0.0521033	0.0526694	0.271435	0.205969	0.251324
CCATCCGGGGTCACCAGGTG	17	61901176	+	431	FTSJ3	0.167038	-0.00527607	-0.479571	-0.105936	7.523	-4.84	0	1	0	0.0241971	2.95465e-87	72.5674	0.744	0.201607	0.0113355	0.552756	0.157302	0.117288	-0.103854	0.129825	0.127771	0.336469	0.293632
GAGCACCATCCGGGGTCACC	17	61901181	+	429	FTSJ3	0.287709	0.604724	0.470429	0.454287	8.992	-6.17	0	1	0	0.0194186	1.51924e-85	73.7985	0.812	-0.314359	0.0860752	0.458723	0.106563	0.01179	-0.183202	0.0305245	0.000657896	0.211872	0.128622
GCCGCCTCACCTGGTGACCC	17	61901183	-	428	FTSJ3	-0.0271594	0.504724	0.140429	0.205998	8.774	-5.3	0	1	0	0.0171369	1.07318e-84	79.4582	0.8	-0.188033	0.180235	0.607779	-0.262292	0.0693384	-0.216217	-0.320183	0.0239563	-0.0672783	-0.165607
TTCTCCTTGAGCACCATCCG	17	61901189	+	426	FTSJ3	1.13968	1.88472	1.00043	1.34161	1.165	-9.48	0	1	0	0.0129518	5.19678e-83	87.311	0.869	0.312397	0.498061	0.662901	-0.419066	-0.124505	-0.350782	-0.551513	-0.202828	-0.351842	-0.517238
GTTCTCCTTGAGCACCATCC	17	61901190	+	426	FTSJ3	1.00884	1.23472	0.310429	0.85133	1.165	-9.48	0	1	0	0.0129518	5.19678e-83	86.4616	0.873	-0.240937	0.0466266	0.379096	0.410783	-0.124505	-0.350413	0.187064	-0.202605	0.374593	0.197669
TGTTCTCCTTGAGCACCATC	17	61901191	+	426	FTSJ3	1.6775	1.70472	2.42043	1.93422	1.165	-9.48	0	1	0	0.0129518	5.19678e-83	79.2677	0.806	-0.130436	0.343539	0.494843	-0.172656	-0.124505	-0.221468	-0.244018	-0.124795	-0.136139	-0.232599
GTGACCCCGGATGGTGCTCA	17	61901196	-	424	FTSJ3	1.72379	1.95472	2.04043	1.90632	5.994	-8.59	0	1	0	0.00940494	2.41783e-81	59.8888	0.708	-0.329281	0.0327331	0.644636	-0.18532	-0.159923	0.0475994	-0.0716365	0.0109693	-0.174144	-0.118625
ATTGCAGACGAGGGGGAGAC	17	61901216	+	417	FTSJ3	-0.273257	-0.185276	-0.0395706	-0.166035	2.392	-3.3	0	0	0	0.00224047	1.2121e-75	83.3538	0.825	-0.146586	0.0732175	0.361282	0.4779	0.25385	-0.272292	0.300098	0.128693	0.720905	0.574921
GGTTTCCATTGCAGACGAGG	17	61901223	+	415	FTSJ3	0.39403	-0.305276	-0.0195706	0.0230612	1.689	-3.37	0	0	0	0.00136079	4.7104e-74	74.1255	0.784	0.687637	0.391429	0.678288	-0.272917	0.259931	-0.156643	-0.288975	0.203047	0.0682763	-0.00251375
GGGTTTCCATTGCAGACGAG	17	61901224	+	415	FTSJ3	0.32869	0.804724	0.960429	0.697948	1.689	-3.37	0	0	0	0.00136079	4.7104e-74	64.7089	0.732	0.333782	0.643148	0.667024	-0.466836	0.259931	-0.0207946	-0.368784	0.285023	-0.101477	-0.0934435
TGGGGTTTCCATTGCAGACG	17	61901226	+	414	FTSJ3	0.215519	0.404724	0.620429	0.413558	2.031	-3.16	0	0	0	0.00104595	2.89269e-73	74.4561	0.679	0.487978	0.0561622	0.604756	0.0771512	0.26643	-0.0603758	0.0881897	0.266019	0.379659	0.357629
AGTCTCCCCCTCGTCTGCAA	17	61901229	-	413	FTSJ3	0.144648	0.454724	0.390429	0.329934	3.272	-2.96	0	0	0	0.000797443	1.75875e-72	70.612	0.784	0.246316	0.237046	0.544489	-0.0335651	0.259135	-0.125339	-0.0546555	0.221339	0.277195	0.220578
GCTGAAGATGGATCTGCCTG	17	61901244	+	408	FTSJ3	-0.666114	-0.505276	-0.319571	-0.496987	1.838	-5.31	0	0	0	0.000214789	1.25767e-68	88.9458	0.876	0.569717	0.386722	0.690287	-0.328785	0.134796	-0.369193	-0.483755	-0.0191946	-0.0757362	-0.26085
AGCTGAAGATGGATCTGCCT	17	61901245	+	408	FTSJ3	0.943497	1.52472	0.550429	1.00622	1.838	-5.31	0	0	0	0.000214789	1.25767e-68	85.47	0.849	0.175012	0.109773	0.589348	-0.0419384	0.134796	-0.314794	-0.191416	0.0136317	0.175364	0.01666
GAGCTGAAGATGGATCTGCC	17	61901246	+	407	FTSJ3	1.25107	1.50472	1.14043	1.29874	1.699	-5.51	0	0	0	0.000184502	7.20131e-68	78.664	0.842	-0.415393	0.0488612	0.629828	-0.202487	0.125329	-0.257514	-0.295161	0.0410868	0.0276278	-0.0964297
GGAGCGTGTGGAGCTGAAGA	17	61901256	+	404	FTSJ3	0.940373	1.53472	1.22043	1.23184	1.153	-11.7	0	0	0	0.000215135	1.27317e-65	45.3756	0.569	0.442164	0.331325	0.685687	-0.326461	-0.237432	0.264719	-0.0490181	0.0837752	-0.356605	-0.175064
GAGAAAGCAGCGGGAGCGTG	17	61901268	+	400	FTSJ3	-0.110519	0.404724	0.110429	0.134878	1.455	-10.82	1	1	0	0.000606705	1.09829e-62	33.1947	0.691	0.170864	0.0812635	0.649272	-0.132394	-0.438389	0.407621	0.221181	0.0190824	-0.339455	-0.0743259
GCGTGAGCAGAGAAAGCAGC	17	61901277	+	397	FTSJ3	0.844199	0.814724	0.960429	0.873117	3.115	-8.62	1	1	0	0.00136987	1.57394e-60	31.8867	0.467	0.522977	0.375798	0.669187	-0.298819	-0.31429	0.397961	0.0665182	0.106456	-0.390822	-0.13264
TGCGTGAGCAGAGAAAGCAG	17	61901278	+	397	FTSJ3	0.578833	0.544724	0.430429	0.517996	3.115	-8.62	1	1	0	0.00136987	1.57394e-60	42.4293	0.565	1.31749	0.731425	0.705821	-0.223626	-0.31429	0.298855	0.0657745	0.0466515	-0.324999	-0.123384
AATGAAGGCCCAGGAGGTGG	17	61901459	+	380	FTSJ3	0.119381	0.664724	0.740429	0.508178	10.058	-6.77	1	1	0	0.029025	4.75952e-49	37.0256	0.56	0.824761	0.55426	0.619156	-0.163538	-0.0764439	0.36424	0.163863	0.264737	-0.0916298	0.138296
TCTTCAATTCCGCCACCTCC	17	61901461	-	379	FTSJ3	1.10437	0.504724	0.920429	0.843174	1.12	-9.62	1	1	0	0.0320476	2.0597e-48	36.3985	0.652	-0.068601	0.0430385	0.44181	0.308072	-0.259973	0.369009	0.586714	0.129779	0.181722	0.413405
AGAAATGAAGGCCCAGGAGG	17	61901462	+	379	FTSJ3	0.412398	0.114724	-0.189571	0.112517	1.12	-9.62	1	1	0	0.0320476	2.0597e-48	24.9888	0.361	1.03215	0.119149	0.57696	0.277744	-0.259973	0.397564	0.579221	0.14701	0.155174	0.403277
GGCAGAAATGAAGGCCCAGG	17	61901465	+	378	FTSJ3	0.786247	0.924724	0.910429	0.8738	2.37	-7.59	1	1	0	0.0351109	8.82475e-48	37.1608	0.449	0.460324	0.46513	0.670225	-0.36708	-0.140478	0.33163	-0.0394875	0.196968	-0.318474	-0.101925
CTTGGCAGAAATGAAGGCCC	17	61901468	+	377	FTSJ3	0.343278	0.384724	0.210429	0.312811	3.245	-6.94	1	1	0	0.0381813	3.74333e-47	38.2273	0.595	0.75358	0.125253	0.641898	0.00539906	-0.0940816	0.350238	0.30461	0.243041	0.0428495	0.263098
CCAGACCTTGGCAGAAATGA	17	61901474	+	375	FTSJ3	0.123435	0.254724	-0.239571	0.0461962	2.143	-8.16	1	1	0	0.0442193	6.53643e-46	72.9902	0.784	0.316862	0.0696803	0.639011	-0.0619422	-0.146029	-0.146843	-0.09458	-0.0959297	-0.0555817	-0.111138
CTGGGCCTTCATTTCTGCCA	17	61901480	-	373	FTSJ3	0.707767	0.984724	0.820429	0.83764	3.914	-5.63	1	1	0	0.0499525	1.09661e-44	70.4435	0.762	0.599756	0.0633656	0.631196	0.0406762	0.0218242	-0.10237	0.0270751	0.056971	0.161822	0.124458
CCTTCATTTCTGCCAAGGTC	17	61901485	-	371	FTSJ3	1.86307	1.81472	1.07043	1.58274	6.77	-2.41	1	1	0	0.0552631	1.76762e-43	78.1951	0.74	-0.228322	0.0545874	0.502498	0.0733393	0.261663	-0.143425	0.028114	0.212324	0.372699	0.304361
GGAACAACTGAACCAGACCT	17	61901486	+	371	FTSJ3	-0.241125	-0.245276	0.0104294	-0.158657	6.77	-2.41	1	1	0	0.0552631	1.76762e-43	84.6229	0.773	0.340227	0.701568	0.646443	-0.44533	0.261663	-0.220402	-0.48589	0.165873	-0.0813346	-0.185449
CTCTAAGGAGGAGGAGGAAG	17	61901516	+	361	FTSJ3	-0.295877	0.694724	-0.929571	-0.176908	1.794	-1.45	1	1	0	0.078279	1.05562e-37	5.04872	0.418	0.559228	0.10595	0.619376	0.0182338	0.340426	0.695079	0.551397	0.777462	0.384323	0.783893
GCAGCCCTCTAAGGAGGAGG	17	61901522	+	359	FTSJ3	0.0972778	0.0847239	-0.0895706	0.0308104	2.441	-1.45	1	1	0	0.0834064	1.33849e-36	9.19848	0.454	0.892058	0.56975	0.642877	-0.197736	0.355459	0.677378	0.347165	0.778071	0.206692	0.598931
AAAGCAGCCCTCTAAGGAGG	17	61901525	+	358	FTSJ3	0.597814	0.924724	0.780429	0.767656	2.134	-1.45	1	1	0	0.0861593	4.6952e-36	24.7641	0.62	0.895052	0.148445	0.634065	0.0488986	0.360024	0.541897	0.474127	0.699744	0.426061	0.738794
CACAAAGCAGCCCTCTAAGG	17	61901528	+	357	FTSJ3	0.783269	0.254724	0.580429	0.539474	6.336	-0.1	1	0	0	0.0890503	1.63061e-35	70.2522	0.693	0.681777	0.0895538	0.660284	-0.0274601	0.495978	-0.0395845	0.00930683	0.450964	0.462547	0.446443
AACCACAAAGCAGCCCTCTA	17	61901531	+	356	FTSJ3	0.199039	0.754724	0.550429	0.501398	2.789	-0.12	1	0	0	0.0920847	5.60666e-35	71.9214	0.856	-0.387918	0.021125	0.455919	0.169379	0.499453	-0.213438	0.0657745	0.348664	0.637497	0.521136
CTCCTTAGAGGGCTGCTTTG	17	61901540	-	353	FTSJ3	0.25741	0.204724	0.170429	0.210855	2.902	0.14	1	0	0	0.102055	2.14638e-33	89.495	0.868	-0.46113	0.115118	0.365215	0.260196	0.527105	-0.362312	0.0449632	0.279596	0.738013	0.536125
GATGAGGAGGACTCAACAGC	17	61901554	+	348	FTSJ3	-0.215439	-0.195276	0.640429	0.0765714	7.914	0.85	1	0	0	0.121004	7.64166e-31	66.1457	0.704	0.764665	0.254908	0.643745	-0.091851	0.581383	-0.0122287	-0.0293109	0.531614	0.47109	0.46854
AGCTCTGGAGAGGAAGATGA	17	61901578	+	340	FTSJ3	0.682025	1.13472	0.880429	0.89906	3.658	-1.51	1	0	0	0.145903	5.4919e-27	35.8645	0.509	0.31695	0.311799	0.680637	-0.34103	0.476085	0.368216	0.00865983	0.682105	0.172933	0.390273
TGCCAGCCTCAGCTCTGGAG	17	61901588	+	337	FTSJ3	-0.0948282	0.0947239	-0.479571	-0.159892	6.705	-1.62	1	0	0	0.146508	1.30096e-25	72.4795	0.763	0.577507	0.201178	0.66413	-0.15604	0.44782	-0.121405	-0.160938	0.365422	0.313388	0.25479
CATCTTCCTCTCCAGAGCTG	17	61901593	-	335	FTSJ3	-0.310684	-0.315276	-0.149571	-0.25851	4.624	-1.82	1	0	0	0.142572	1.02073e-24	85.6382	0.848	0.353795	0.554294	0.627981	-0.368372	0.44773	-0.314658	-0.481753	0.248738	0.127449	-0.0363745
TTCCTCTCCAGAGCTGAGGC	17	61901597	-	334	FTSJ3	0.0331978	0.734724	0.700429	0.48945	2.002	-1.8	1	0	0	0.139222	2.81657e-24	42.1426	0.683	0.15064	0.0715585	0.545222	0.0908702	0.466395	0.279862	0.33262	0.621512	0.543647	0.705701
AAGGCACTGGACATCAGGTG	17	61901690	+	333	FTSJ3	-0.344894	0.374724	0.210429	0.0800864	4.677	-2.34	1	0	0	0.134972	7.6946e-24	83.1854	0.758	0.473277	0.155836	0.684871	-0.187848	0.409266	-0.195126	-0.239555	0.291981	0.256243	0.158016
AAGCAAAGGCACTGGACATC	17	61901695	+	332	FTSJ3	-0.700826	-0.475276	-0.299571	-0.491891	7.954	-1.57	1	0	0	0.129872	2.08118e-23	84.0872	0.791	-0.455692	0.0075201	0.402919	0.300912	0.432274	-0.237608	0.166304	0.283625	0.701581	0.571929
GAAGCTGAAAGAACAAGCAA	17	61901709	+	327	FTSJ3	0.382312	0.0947239	0.250429	0.242489	2.971	-1.64	1	1	0	0.094897	2.59286e-21	84.6742	0.848	1.08199	0.232001	0.711596	-0.148466	0.371643	-0.308415	-0.28184	0.195362	0.262122	0.101071
TGCTTGTTCTTTCAGCTTCT	17	61901724	-	322	FTSJ3	1.95505	1.65472	2.31043	1.9734	1.428	-2.95	1	1	0	0.0557711	2.51581e-19	64.4633	0.757	-0.970544	0.0304884	0.188962	0.712646	0.197058	-0.0394833	0.667855	0.226526	0.883235	0.866095
AACAAAACTTCGGCGATATG	17	61901736	+	318	FTSJ3	-0.417073	-0.185276	-0.279571	-0.293973	4.213	-2.78	1	1	0	0.0308762	8.16624e-18	91.8459	0.919	-0.255951	0.0502446	0.487835	0.102817	0.156186	-0.43956	-0.147783	-0.0455914	0.318337	0.0870416
TAAACTGGAGAACAAAACTT	17	61901746	+	315	FTSJ3	-0.112785	-0.795276	0.110429	-0.265877	1.297	-4.4	1	1	0	0.0179398	9.99838e-17	76.6483	0.76	0.272812	0.458325	0.513411	-0.109527	0.00199809	-0.152356	-0.140679	0.0119174	0.0152686	-0.0473439
GGGGCAGGTCGCTACTAAAC	17	61901761	+	310	FTSJ3	-0.962998	-1.17528	-1.22957	-1.12261	1.928	-11.49	1	1	0	0.00598732	5.32415e-15	86.1748	0.827	0.037202	0.0995559	0.430757	0.321926	-0.465398	-0.292673	0.147416	-0.423786	0.0377206	-0.0949227
GGGCGCAAGGAGCTCAGGTA	17	61901996	+	306	FTSJ3	-0.0891841	1.02472	-0.299571	0.21199	1.366	-13.05	1	1	0	0.00208961	1.06938e-13	81.6905	0.813	0.112621	0.0969787	0.658476	-0.178021	-0.559598	-0.246967	-0.266195	-0.466952	-0.471518	-0.568541
TGTTGGGGCGCAAGGAGCTC	17	61902001	+	305	FTSJ3	-1.10339	-1.56528	-0.809571	-1.15941	1.351	-12.51	1	1	0	0.0015674	2.20799e-13	79.6251	0.742	0.180345	0.0694855	0.613095	-0.0485437	-0.530751	-0.155321	-0.088446	-0.389985	-0.336252	-0.384684
CATCAGAGTGTTGGGGCGCA	17	61902009	+	302	FTSJ3	-0.599652	-0.355276	-0.339571	-0.431499	1.162	-12.28	1	1	0	0.000623778	1.83033e-12	77.022	0.842	-0.257774	0.0570508	0.443229	0.206045	-0.517864	-0.244059	0.0774969	-0.433854	-0.103595	-0.205729
GTCAGGACATCAGAGTGTTG	17	61902016	+	300	FTSJ3	-1.1919	-0.965276	-0.559571	-0.905582	1	-13.61	1	1	0	0.000321359	7.13133e-12	63.5027	0.654	0.188854	0.252012	0.669528	-0.316275	-0.589696	0.0473911	-0.18829	-0.311931	-0.615418	-0.54469
TGTCAGGACATCAGAGTGTT	17	61902017	+	299	FTSJ3	-1.13258	-1.36528	-0.959571	-1.15248	1.069	-13.56	1	1	0	0.00022729	1.38668e-11	81.7304	0.877	-0.714963	0.0522701	0.524824	-0.117271	-0.588678	-0.322389	-0.263623	-0.534305	-0.44044	-0.57965
CTGTCAGGACATCAGAGTGT	17	61902018	+	299	FTSJ3	-0.811088	-1.67528	-1.00957	-1.16531	1.069	-13.56	1	1	0	0.00022729	1.38668e-11	78.6502	0.734	0.242841	0.0581284	0.651502	-0.0945276	-0.588678	-0.140568	-0.119289	-0.424588	-0.420531	-0.458235
GGACATACGGGTGTGCTGTC	17	61902033	+	294	FTSJ3	-0.774555	-1.05528	-1.26957	-1.03313	1	-14.31	1	1	0	3.47179e-05	3.31788e-10	73.0402	0.828	-0.676553	0.0798314	0.519816	-0.134711	-0.628586	-0.193523	-0.191184	-0.486515	-0.486038	-0.55158
AGCTACCACTGAGGACATAC	17	61902045	+	290	FTSJ3	-1.45494	-1.51528	-0.809571	-1.25993	1.212	-12.23	1	1	0	6.46951e-06	3.51396e-09	79.7872	0.858	-0.277166	0.112529	0.551739	-0.117408	-0.518004	-0.284947	-0.238189	-0.458633	-0.386846	-0.507301
CAGCTACCACTGAGGACATA	17	61902046	+	290	FTSJ3	-0.855342	-1.39528	-0.369571	-0.873396	1.212	-12.23	1	1	0	6.46951e-06	3.51396e-09	80.1526	0.836	-0.534512	0.223374	0.46642	-0.159121	-0.518004	-0.262208	-0.259782	-0.444912	-0.423361	-0.530491
GCACACCCGTATGTCCTCAG	17	61902051	-	288	FTSJ3	-0.748599	-1.37528	-0.479571	-0.867815	3.808	-9.98	1	1	0	2.63259e-06	1.07698e-08	80.6904	0.897	0.36891	0.650653	0.680192	-0.475412	-0.408233	-0.338256	-0.593094	-0.40836	-0.616807	-0.765496
ACAGCATCCAGCTACCACTG	17	61902054	+	287	FTSJ3	-0.530673	-0.235276	-0.0795706	-0.28184	1.115	-12.57	1	1	0	1.65472e-06	1.85736e-08	66.3041	0.764	0.425575	0.318529	0.715898	-0.370631	-0.535503	-0.0645462	-0.313053	-0.338777	-0.621813	-0.614705
CGTATGTCCTCAGTGGTAGC	17	61902058	-	286	FTSJ3	0.0552265	0.754724	0.360429	0.390127	1	-12.57	1	0	0	1.02988e-06	3.17135e-08	79.3266	0.84	-0.039545	0.151345	0.459441	0.145862	-0.436378	-0.260456	0.0127598	-0.38255	-0.0943464	-0.207367
CATGGTAGATGATGAAGAGT	17	61902078	+	279	FTSJ3	-0.154321	-0.795276	-0.239571	-0.396389	6.97	-8.05	1	1	0	2.82738e-08	1.01409e-06	78.9398	0.751	0.510176	0.0544899	0.649585	-0.0172127	-0.271909	-0.159884	-0.063685	-0.198339	-0.112098	-0.171644
CCATCCTCCCAAACAGATCA	17	61902096	+	273	FTSJ3	-0.810402	-0.525276	-0.379571	-0.57175	1.108	-9.3	1	1	0	8.83032e-10	1.3383e-05	78.9846	0.833	0.110524	0.274909	0.520102	-0.0649781	-0.347431	-0.249759	-0.167525	-0.309293	-0.21131	-0.318147
AGGCTGGAGACTCACTTCGC	17	61902186	-	272	FTSJ3	-0.308453	-0.385276	-0.569571	-0.4211	1.286	-11.09	1	1	0	4.78709e-10	1.98655e-05	84.8478	0.821	0.310979	0.0574606	0.549407	0.154158	-0.453707	-0.277315	0.00863357	-0.405738	-0.100255	-0.222291
GAGACTCACTTCGCTGGCCT	17	61902192	-	270	FTSJ3	1.96944	1.68472	2.00043	1.88487	1.976	-9.55	1	1	0	1.36582e-10	4.2478e-05	58.3474	0.689	-0.049187	0.0960326	0.516065	0.0582944	-0.369712	0.0768988	0.165108	-0.128909	-0.120334	-0.0452729
TCACTTCGCTGGCCTTGGAG	17	61902197	-	268	FTSJ3	-0.795685	-1.02528	-0.699571	-0.840177	3.411	-9.2	1	1	0	3.7459e-11	8.72683e-05	69.502	0.757	0.460571	0.269706	0.627809	-0.167969	-0.355758	-0.089007	-0.149438	-0.218543	-0.307795	-0.322887
CCCTGTTGACTTCCTCTCCA	17	61902198	+	268	FTSJ3	-0.426246	-0.675276	-0.849571	-0.650364	3.411	-9.2	1	1	0	3.7459e-11	8.72683e-05	78.9915	0.855	-0.37467	0.125271	0.619187	-0.26938	-0.355758	-0.275131	-0.366701	-0.330857	-0.396569	-0.514464
GCCTTGGAGAGGAAGTCAAC	17	61902208	-	265	FTSJ3	-0.831351	-0.555276	-0.629571	-0.672066	2.597	-12.53	1	1	0	4.99589e-12	0.000238409	70.7903	0.767	0.072892	0.140812	0.503978	0.0891299	-0.55271	-0.110323	0.0647562	-0.379324	-0.232424	-0.256915
CCTTGGAGAGGAAGTCAACA	17	61902209	-	264	FTSJ3	-1.04729	-0.715276	-0.449571	-0.737378	1.652	-11.85	1	1	0	2.50253e-12	0.000326682	57.2056	0.785	0.074262	0.859428	0.654059	-0.560773	-0.498863	0.0190062	-0.425196	-0.260841	-0.760412	-0.704971
GGAGAGGAAGTCAACAGGGT	17	61902213	-	263	FTSJ3	-0.603174	0.00472393	-0.359571	-0.31934	2.122	-11.96	1	1	0	1.24123e-12	0.000443185	47.2426	0.717	0.394637	0.234909	0.686175	-0.273417	-0.510265	0.194871	-0.0494979	-0.16328	-0.517531	-0.367304
AGTCAACAGGGTTGGCAGCT	17	61902221	-	260	FTSJ3	-0.512571	0.594724	0.180429	0.0875275	5.311	-8.5	1	1	0	1.42725e-13	0.00104209	53.9558	0.76	-0.410183	0.0470203	0.341048	0.446849	-0.300409	0.0794348	0.512539	-0.07533	0.272472	0.341286
CAACAGGGTTGGCAGCTCGG	17	61902224	-	259	FTSJ3	-1.08009	-0.865276	-0.739571	-0.894978	5.295	-9.69	1	1	0	6.80439e-14	0.0013583	70.0205	0.812	0.686676	0.395427	0.705001	-0.32582	-0.376836	-0.148008	-0.33015	-0.269977	-0.461995	-0.507237
TCGGAGGAAGTCAGTGACTG	17	61902240	-	254	FTSJ3	-1.5031	-0.445276	-0.139571	-0.695982	1.812	-10.06	1	1	0	1.44467e-15	0.00439836	83.9133	0.849	0.214019	0.126821	0.691885	-0.23584	-0.347152	-0.304524	-0.356922	-0.34213	-0.360667	-0.495767
GGAAGTCAGTGACTGAGGTA	17	61902245	-	252	FTSJ3	-1.05121	-0.365276	-0.409571	-0.608684	3.507	-8.66	1	0	0	2.88709e-16	0.00656158	79.2477	0.757	0.175784	0.476779	0.669152	-0.462492	-0.168553	-0.168283	-0.465587	-0.125784	-0.423334	-0.484529
AGGTACGGTGATAGAGAGTG	17	61902260	-	247	FTSJ3	0.0348191	0.494724	0.450429	0.326657	1.626	-10.46	1	0	1	4.33413e-18	0.0149727	68.281	0.765	0.179785	0.335669	0.714373	-0.43953	-0.334215	-0.0849407	-0.388272	-0.19991	-0.529141	-0.538791
TAAGGCTGAAGGCTATGCTG	17	61902276	+	242	FTSJ3	0.209892	0.124724	0.430429	0.255015	6.906	-7.74	1	0	0	5.07835e-20	0.0266085	48.1939	0.55	0.903913	0.280209	0.789202	-0.361978	0.0244254	0.235385	-0.100639	0.262738	-0.188677	-0.0312712
GGTTACTAAGAAGAAGCCAA	17	61902412	+	236	FTSJ3	0.857738	0.434724	1.15043	0.814297	3.005	-6.46	1	0	0	1.76256e-22	0.0381388	53.071	0.662	0.538449	0.570954	0.719467	-0.45875	0.0984124	0.150681	-0.244551	0.267192	-0.217157	-0.10814
GGCTAAGACCGTTACTGAAT	17	61902433	+	229	FTSJ3	0.974331	0.804724	1.24043	1.00649	3.942	-4.84	0	1	0	1.51519e-25	0.036827	47.9601	0.73	-0.11933	0.0643638	0.384127	0.430541	0.157364	0.177853	0.565204	0.327863	0.606117	0.715928
CTTAGTAACCAATTCAGTAA	17	61902436	-	228	FTSJ3	1.04117	0.944724	0.760429	0.915439	8.863	-3.84	0	1	0	5.312e-26	0.0352065	64.3166	0.725	0.36175	0.370505	0.426906	0.243407	0.236555	-0.0111717	0.269693	0.273274	0.502491	0.506603
CTTTAAGGAGGTTGAAGTTC	17	61902454	+	222	FTSJ3	0.88524	0.544724	0.410429	0.613464	2.111	-5.76	0	0	1	8.005e-29	0.0217852	66.1213	0.636	-0.216923	0.0239933	0.345634	0.557633	-0.155292	0.0355955	0.581183	0.00720352	0.479743	0.517889
CTGAACTTCAACCTCCTTAA	17	61902466	-	218	FTSJ3	0.0461083	-0.945276	-0.399571	-0.432913	2.042	-9.69	0	0	1	8.62454e-31	0.0129518	73.3707	0.809	-0.306474	0.129672	0.417814	0.164135	-0.371286	-0.176202	0.0865238	-0.282821	-0.0288792	-0.0970129
CCCCAAATTTGCCTTTAAGG	17	61902466	+	218	FTSJ3	1.08211	0.414724	-0.679571	0.272422	2.042	-9.69	0	0	1	8.62454e-31	0.0129518	75.0729	0.771	0.577375	0.386182	0.605044	-0.151535	-0.371286	-0.151173	-0.177247	-0.267718	-0.30521	-0.354863
TGACCCCAAATTTGCCTTTA	17	61902469	+	217	FTSJ3	1.63809	1.62472	2.00043	1.75441	1	-14.29	0	0	1	2.71038e-31	0.0110921	72.3813	0.798	-1.02929	0.00613572	0.108254	1.00861	-0.536377	-0.155786	0.851797	-0.394491	0.584887	0.521422
AACCTCCTTAAAGGCAAATT	17	61902475	-	215	FTSJ3	0.106925	0.0647239	-0.589571	-0.139307	2.512	-11.08	0	0	0	2.59811e-32	0.00789502	70.6338	0.772	-0.468373	0.00801524	0.219714	0.880813	-0.182933	-0.113743	0.766789	-0.103672	0.741641	0.692447
ACCTCCTTAAAGGCAAATTT	17	61902476	-	215	FTSJ3	0.0391353	-0.845276	-0.669571	-0.491904	2.512	-11.08	0	0	0	2.59811e-32	0.00789502	61.7895	0.723	-0.339792	0.0771137	0.318727	0.512255	-0.182933	0.0163662	0.527685	-0.0251596	0.419012	0.447897
CCTCCTTAAAGGCAAATTTG	17	61902477	-	214	FTSJ3	1.13009	0.854724	0.600429	0.861749	1.109	-13.82	0	0	0	7.92482e-33	0.00656158	64.5326	0.763	-0.030935	0.165205	0.411887	0.270603	-0.299832	-0.0454737	0.270477	-0.150271	0.118628	0.119962
AATTTACTGTCAACCTTGTC	17	61902506	-	205	FTSJ3	1.08309	1.20472	0.240429	0.842748	1.237	-13.62	0	0	0	1.1573e-37	0.000791545	48.4666	0.769	-0.682497	0.0282804	0.339604	0.358413	-0.346577	0.145786	0.479144	-0.0699653	0.159968	0.268639
ATTTACTGTCAACCTTGTCA	17	61902507	-	204	FTSJ3	-0.57865	-0.875276	-0.649571	-0.701165	1.103	-13.21	0	0	0	3.19551e-38	0.000595253	64.0712	0.752	0.041068	0.141807	0.517463	0.0410795	-0.319305	-0.0310811	0.0760911	-0.156211	-0.0970927	-0.0838422
TTTACTGTCAACCTTGTCAG	17	61902508	-	204	FTSJ3	-1.06712	-0.795276	-0.879571	-0.91399	1.103	-13.21	0	0	0	3.19551e-38	0.000595253	69.2101	0.855	0.555027	0.43143	0.60844	-0.193272	-0.319305	-0.185103	-0.23754	-0.249154	-0.30224	-0.371935
AGGATTCCTGGCCCCTGACA	17	61902508	+	204	FTSJ3	-0.990664	-0.865276	-1.42957	-1.09517	1.103	-13.21	0	0	0	3.19551e-38	0.000595253	66.2164	0.695	0.107523	0.109921	0.632663	-0.148177	-0.319305	-0.00594143	-0.0751332	-0.141041	-0.262764	-0.232758
TGTCAACCTTGTCAGGGGCC	17	61902513	-	202	FTSJ3	1.19472	1.41472	0.160429	0.923292	1.105	-12.91	1	0	0	2.36458e-39	0.000326682	81.4927	0.735	0.007436	0.0491086	0.253406	0.970267	-0.454786	-0.160208	0.814663	-0.335882	0.613332	0.545374
TCTTTGTAGTCTGCCAAGGT	17	61902602	+	199	FTSJ3	-0.523262	-0.575276	-1.11957	-0.73937	4.386	-11.11	1	0	0	4.41701e-41	0.000123222	74.7316	0.753	0.175633	0.153851	0.555588	-0.00991443	-0.40906	-0.130318	-0.0370119	-0.283503	-0.209948	-0.248739
ATCTTTGTAGTCTGCCAAGG	17	61902603	+	198	FTSJ3	0.328064	-0.635276	-0.129571	-0.145594	1	-12.68	1	0	0	1.14886e-41	8.72683e-05	72.5335	0.796	0.197929	0.0337953	0.569203	0.0918839	-0.441692	-0.155094	0.0366487	-0.322962	-0.145636	-0.19872
GAGATCTTTGTAGTCTGCCA	17	61902606	+	197	FTSJ3	-0.193451	-1.40528	-0.799571	-0.799433	1	-17.76	1	0	1	2.95852e-42	6.11902e-05	71.755	0.797	0.269029	0.166549	0.655241	-0.197771	-0.734406	-0.14904	-0.216928	-0.539147	-0.621666	-0.658086
CAAAGATCTCTGCAGATTCA	17	61902630	-	189	FTSJ3	-0.497433	-0.955276	-1.03957	-0.83076	1	-12.46	1	0	0	3.9969e-47	2.49425e-06	70.5143	0.787	-0.533815	0.0520517	0.327032	0.426043	-0.42995	-0.127409	0.352848	-0.297437	0.155804	0.113132
CTCTGCAGATTCATGGCGAG	17	61902637	-	187	FTSJ3	1.45719	1.53472	1.21043	1.40078	1	-13.39	1	0	0	2.19325e-48	1.01409e-06	78.4446	0.846	0.237274	0.146345	0.579234	-0.0349049	-0.483691	-0.260338	-0.14799	-0.418013	-0.288546	-0.397461
CAGATTCATGGCGAGAGGCT	17	61902642	-	185	FTSJ3	-1.18203	-1.12528	-0.859571	-1.05562	1	-12.66	1	0	0	1.15646e-49	3.9613e-07	74.0698	0.775	0.014929	0.0359451	0.558039	0.0543274	-0.441605	-0.146952	0.00879134	-0.317983	-0.178446	-0.226442
AGATTCATGGCGAGAGGCTT	17	61902643	-	185	FTSJ3	-1.51065	-2.10528	-0.899571	-1.50517	1	-12.66	1	0	0	1.15646e-49	3.9613e-07	69.996	0.703	-0.191627	0.0545157	0.54273	-0.00312551	-0.441605	-0.045663	0.0268087	-0.256861	-0.22874	-0.219196
GATTCATGGCGAGAGGCTTG	17	61902644	-	185	FTSJ3	-1.99268	-1.42528	-1.46957	-1.62918	1	-12.66	1	0	0	1.15646e-49	3.9613e-07	74.2568	0.736	-0.070708	0.0464207	0.651314	-0.156742	-0.441605	-0.110037	-0.153803	-0.295707	-0.363213	-0.38755
ATGGCGAGAGGCTTGGGGCT	17	61902649	-	183	FTSJ3	-0.219901	-0.555276	-0.539571	-0.438249	1	-16.15	1	0	0	5.85935e-51	1.48672e-07	89.6607	0.697	0.162017	0.0202803	0.423481	0.495157	-0.637133	-0.161677	0.390951	-0.473717	0.0588408	0.00249564
GCGAGAGGCTTGGGGCTTGG	17	61902652	-	182	FTSJ3	-1.28976	-1.57528	-0.869571	-1.24487	1	-14.48	1	0	0	1.29931e-51	8.97244e-08	78.2602	0.827	-0.131906	0.165574	0.667216	-0.317448	-0.545446	-0.23723	-0.383599	-0.450449	-0.582815	-0.672857
AGGCTTGGGGCTTGGTGGCC	17	61902657	-	180	FTSJ3	2.37654	1.87472	2.25043	2.16723	1.123	-12.78	1	0	0	6.20067e-53	3.17135e-08	78.9993	0.796	-0.149837	0.000536676	0.233856	1.0157	-0.451754	-0.208383	0.8222	-0.362675	0.655403	0.559728
GGGGCTTGGTGGCCTGGACA	17	61902663	-	178	FTSJ3	-0.861636	-1.21528	-0.959571	-1.01216	1	-13.59	1	1	0	2.84339e-54	1.07698e-08	64.7682	0.704	0.116879	0.0399637	0.633853	-0.0742416	-0.589726	0.000828104	-0.00473188	-0.340051	-0.403569	-0.36234
GCAGCTGTTCCGCCGTGTCC	17	61902664	+	178	FTSJ3	-1.40407	-2.44528	-1.06957	-1.63964	1	-13.59	1	1	0	2.84339e-54	1.07698e-08	65.8835	0.659	-0.000768	0.0477927	0.610036	-0.0705996	-0.589726	0.0228342	0.0135285	-0.326772	-0.400381	-0.346879
GCTTGGTGGCCTGGACACGG	17	61902666	-	177	FTSJ3	-0.869258	-1.35528	-0.249571	-0.824701	1.478	-10.84	1	1	0	5.99842e-55	6.18262e-09	68.9046	0.79	0.917532	0.339816	0.741974	-0.307598	-0.441915	-0.114964	-0.291384	-0.298914	-0.495505	-0.520458
TGCTGAAAGATCCATAGCAG	17	61902695	-	168	FTSJ3	-0.849649	-1.12528	-0.729571	-0.901499	1.907	-12.26	1	1	0	3.1683e-61	2.66956e-11	64.4555	0.648	0.742789	0.479117	0.672406	-0.283249	-0.530468	0.0425171	-0.162233	-0.27039	-0.541493	-0.475818
GTGACTATCAGCCTCTGCTA	17	61902695	+	168	FTSJ3	-1.29206	-1.49528	-1.12957	-1.30564	1.907	-12.26	1	1	0	3.1683e-61	2.66956e-11	64.4555	0.735	0.244445	0.252563	0.669591	-0.300886	-0.530468	-0.0207181	-0.221085	-0.308548	-0.556932	-0.526422
GAGGCTGATAGTCACGAGAA	17	61902714	-	161	FTSJ3	-1.31481	-1.69528	-1.51957	-1.50989	1	-13.56	1	0	0	2.37583e-66	2.20799e-13	63.8452	0.814	0.292248	0.229942	0.672471	-0.274231	-0.493424	-0.0853028	-0.241452	-0.3197	-0.505445	-0.512643
TGTGATGAAGCTGCCACCAC	17	61902745	-	151	FTSJ3	-0.888691	-1.51528	-0.659571	-1.02118	1	-13.51	1	0	0	4.85077e-74	9.99838e-17	49.156	0.466	0.448792	0.0531598	0.694426	-0.119962	-0.490569	0.221994	0.105544	-0.132121	-0.368231	-0.205601
GACACTGATGGCTCTACGTT	17	61902772	+	142	FTSJ3	-0.736278	-1.59528	-0.879571	-1.07037	1.702	-12.05	1	1	0	2.4773e-81	4.1586e-20	52.1886	0.763	-0.424511	0.10098	0.5752	-0.187859	-0.51532	0.0999589	-0.0381582	-0.224351	-0.446478	-0.350457
TACAGCCCATTTGACACTGA	17	61902784	+	138	FTSJ3	-0.355435	-0.335276	-0.819571	-0.503427	1	-11.32	1	1	0	1.09743e-84	1.00779e-21	47.3305	0.567	0.032659	0.101434	0.581532	-0.0639638	-0.463087	0.243163	0.169815	-0.0987072	-0.298324	-0.125492
GTAGAGCCATCAGTGTCAAA	17	61902789	-	136	FTSJ3	1.04638	1.42472	-0.0395706	0.810511	1	-13.2	1	1	0	2.17541e-86	1.4775e-22	75.5868	0.775	0.395734	0.428802	0.476422	0.0718496	-0.568356	-0.159447	0.0158531	-0.420717	-0.259442	-0.310709
TAGAGCCATCAGTGTCAAAT	17	61902790	-	136	FTSJ3	-0.648852	-1.82528	-1.41957	-1.2979	1	-13.2	1	1	0	2.17541e-86	1.4775e-22	81.7806	0.842	-0.332859	0.180517	0.398142	0.145639	-0.568356	-0.281263	-0.00164008	-0.494226	-0.194848	-0.315381
GTCCATGATGCTTACTCACA	17	61902900	+	132	FTSJ3	-0.858218	-1.09528	-0.739571	-0.897688	2.173	-10.87	1	0	0	7.58245e-90	2.81657e-24	84.8317	0.846	-0.005101	0.0784543	0.561332	-0.00867261	-0.359834	-0.307044	-0.156529	-0.353176	-0.171448	-0.310774
TACCTTGTGAGTAAGCATCA	17	61902909	-	129	FTSJ3	-1.23809	-0.885276	-0.539571	-0.887646	1	-15.13	1	0	0	1.7416e-92	1.30096e-25	57.5631	0.799	-0.047316	0.05392	0.588527	-0.0497221	-0.581576	0.00261422	0.0183024	-0.332853	-0.375912	-0.334284
CCCCAACGTTGGGGCTAGCT	17	61902922	+	125	FTSJ3	1.58314	1.56472	2.03043	1.7261	2.079	-10.16	1	0	0	4.589e-96	1.87437e-27	81.0943	0.825	-0.523964	0.0345722	-0.0794703	1.97563	-0.313749	-0.256509	1.64342	-0.288069	1.6006	1.46007
CCCCCAACGTTGGGGCTAGC	17	61902923	+	125	FTSJ3	1.7018	1.37472	2.14043	1.73899	2.079	-10.16	1	0	0	4.589e-96	1.87437e-27	81.2885	0.847	-0.73469	0.0156489	-0.073033	1.8466	-0.313749	-0.283527	1.51018	-0.304373	1.48765	1.33382
GACCCAGCTAGCCCCAACGT	17	61902931	-	122	FTSJ3	0.0122134	-0.695276	-0.409571	-0.364211	1	-13.59	1	0	0	8.54532e-99	7.01776e-29	41.3288	0.605	0.479129	0.0721393	0.65626	-0.0565642	-0.495136	0.309783	0.221869	-0.0825765	-0.316204	-0.105162
TGATGGGGCCCCCAACGTTG	17	61902931	+	122	FTSJ3	-0.779977	-0.945276	-0.259571	-0.661608	1	-13.59	1	0	0	8.54532e-99	7.01776e-29	38.7954	0.725	0.473085	0.292656	0.662326	-0.249758	-0.495136	0.310734	0.0506323	-0.0820024	-0.485322	-0.271016
ACCCAGCTAGCCCCAACGTT	17	61902932	-	122	FTSJ3	-0.478139	-1.35528	-0.409571	-0.747662	1	-13.59	1	0	0	8.54532e-99	7.01776e-29	43.0183	0.708	-0.156484	0.109125	0.554374	-0.0797931	-0.495136	0.257278	0.165366	-0.114259	-0.336538	-0.154573
ATGATGGGGCCCCCAACGTT	17	61902932	+	122	FTSJ3	-0.690546	-1.18528	-0.919571	-0.931797	1	-13.59	1	0	0	8.54532e-99	7.01776e-29	43.0183	0.666	-0.007267	0.0285364	0.522569	0.137485	-0.495136	0.273984	0.370083	-0.104178	-0.146337	0.0419122
CCCAGCTAGCCCCAACGTTG	17	61902933	-	121	FTSJ3	-0.503843	-1.11528	-1.01957	-0.879563	1	-15.53	1	0	0	1.03051e-99	2.30123e-29	38.6197	0.715	0.104888	0.0476895	0.679541	-0.162409	-0.603534	0.317679	0.133088	-0.159223	-0.491244	-0.270885
AATGATGGGGCCCCCAACGT	17	61902933	+	121	FTSJ3	-1.1791	-1.14528	-0.579571	-0.967983	1	-15.53	1	0	0	1.03051e-99	2.30123e-29	45.3189	0.672	0.569922	0.0165603	0.500151	0.436897	-0.603534	0.241408	0.614238	-0.205247	0.0333769	0.202547
CCAGCTAGCCCCAACGTTGG	17	61902934	-	121	FTSJ3	-0.891374	-1.03528	-0.549571	-0.825407	1	-15.53	1	0	0	1.03051e-99	2.30123e-29	44.4319	0.798	0.177122	0.102584	0.681555	-0.205511	-0.603534	0.183421	0.00310306	-0.240238	-0.528976	-0.383197
TGATGTTGTGCTCAATGATG	17	61902946	+	117	FTSJ3	-0.70677	0.214724	-0.579571	-0.357205	1	-15.53	1	0	0	1.97218e-103	2.40756e-31	35.1413	0.378	0.364162	0.0885592	0.658835	-0.10685	-0.603534	0.311342	0.178193	-0.163047	-0.442609	-0.226585
TTGATGTTGTGCTCAATGAT	17	61902947	+	117	FTSJ3	-1.00982	-0.525276	-0.559571	-0.698223	1	-15.53	1	0	0	1.97218e-103	2.40756e-31	56.8153	0.754	-0.209305	0.120626	0.545357	-0.0916655	-0.603534	0.0486961	0.0124376	-0.321537	-0.429317	-0.3606
GTTGATGTTGTGCTCAATGA	17	61902948	+	116	FTSJ3	-0.5853	-0.855276	-1.01957	-0.820049	1.618	-12.94	1	0	1	2.2624e-104	7.50973e-32	60.5734	0.727	0.314917	0.0664172	0.647541	-0.0763885	-0.569181	0.0263299	0.010764	-0.309232	-0.389834	-0.334936
GAGCACAACATCAACCTTCC	17	61902967	-	110	FTSJ3	-0.661711	-1.09528	-0.759571	-0.838852	1	-13.81	1	0	0	4.17987e-110	5.60666e-35	83.0854	0.859	-0.635688	0.0424849	0.493659	-0.0251414	-0.507659	-0.310756	-0.173715	-0.466437	-0.298215	-0.434753
AGGTCTTCAGCTCCTTCCTC	17	61902987	-	103	FTSJ3	-0.326916	-0.445276	0.490429	-0.0939208	3.659	-11.63	1	1	0	5.42865e-117	7.99883e-39	60.7122	0.571	-0.241246	0.0213082	0.609424	-0.101609	-0.511883	0.112537	0.0471647	-0.214179	-0.368364	-0.266626
TTCTCTTTAGGCCCTGAGGA	17	61902988	+	103	FTSJ3	-0.178367	0.384724	0.280429	0.162262	3.659	-11.63	1	1	0	5.42865e-117	7.99883e-39	52.9485	0.544	0.075366	0.240263	0.530699	-0.0747622	-0.511883	0.188612	0.122975	-0.168273	-0.344862	-0.200899
TTTCTTCTCTTTAGGCCCTG	17	61902992	+	102	FTSJ3	1.95279	1.66472	0.540429	1.38598	1.521	-12.14	1	1	0	5.41436e-118	2.16906e-39	76.0969	0.87	-0.097158	0.653939	0.329709	0.074089	-0.517801	-0.267989	-0.0562391	-0.448248	-0.219059	-0.332731
CACAACAGAACGTTGTAGGC	17	61903420	+	99	FTSJ3	-0.922798	-1.59528	-0.649571	-1.05588	1.415	-11.95	1	1	0	5.05902e-121	4.07335e-41	82.5662	0.823	0.249082	0.183023	0.447133	0.285915	-0.505295	-0.264599	0.134538	-0.43681	-0.0241255	-0.139286
ACATCACAACAGAACGTTGT	17	61903424	+	98	FTSJ3	-1.51408	-1.73528	-1.54957	-1.59964	1.162	-16.73	1	1	0	4.84795e-122	1.06127e-41	62.3647	0.754	-0.425921	0.153123	0.52846	-0.168041	-0.759089	-0.0146561	-0.0987546	-0.476592	-0.6144	-0.575206
GTTCTGTTGTGATGTCCTGC	17	61903443	-	91	FTSJ3	1.35785	2.04472	2.06043	1.821	1.403	-8.87	1	0	0	2.71921e-129	6.53643e-46	78.1418	0.868	-0.123819	0.177496	0.579036	-0.189893	-0.222126	-0.283268	-0.301534	-0.235405	-0.225423	-0.353188
CTGCTGGAGAGTCACCACAT	17	61903459	-	86	FTSJ3	-0.961591	-1.07528	-1.52957	-1.18881	2.594	-10.33	1	0	0	1.33301e-134	4.75952e-49	72.1949	0.864	0.325877	0.0343885	0.58191	0.102824	-0.33317	-0.224936	-0.00128729	-0.283603	-0.0535797	-0.149335
TGCTGGAGAGTCACCACATT	17	61903460	-	86	FTSJ3	-0.332183	1.32472	-0.189571	0.267657	2.594	-10.33	1	0	0	1.33301e-134	4.75952e-49	58.7439	0.646	-0.48245	0.07378	0.464372	0.0461255	-0.33317	0.0977489	0.168512	-0.0888829	-0.103213	-0.0174487
AATCAAGCCTCTCCCCAATG	17	61903462	+	85	FTSJ3	-0.826693	-1.62528	-0.869571	-1.10718	3.48	-12.03	1	0	0	1.12173e-135	1.08888e-49	60.0493	0.814	0.160752	0.222109	0.602891	-0.182247	-0.456837	-0.0412316	-0.129532	-0.265628	-0.397117	-0.382081
AGAGTCACCACATTGGGGAG	17	61903466	-	84	FTSJ3	-0.967477	-2.00528	-0.849571	-1.27411	1.159	-14.24	1	0	0	9.34546e-137	2.46633e-50	62.5815	0.727	0.837377	0.337977	0.609202	-0.0329441	-0.536614	0.00496935	0.0348374	-0.297664	-0.327052	-0.285752
ACATTGGGGAGAGGCTTGAT	17	61903475	-	81	FTSJ3	-1.40382	-1.43528	-0.959571	-1.26622	1.139	-13.39	1	0	0	5.08965e-140	2.69905e-52	76.8326	0.783	-0.379016	0.0557431	0.371425	0.358218	-0.487498	-0.177734	0.258156	-0.371025	0.0526933	-0.0153992
GGAGAGGCTTGATTGGAACC	17	61903482	-	78	FTSJ3	-0.994387	-1.59528	-1.53957	-1.37641	2.68	-10.99	1	0	1	2.53338e-143	2.69951e-54	78.0182	0.779	0.331082	0.251602	0.75032	-0.392503	-0.501126	-0.182601	-0.41309	-0.384197	-0.614832	-0.674608
ATTTCTTCCAGGAGTGGACC	17	61903489	+	76	FTSJ3	-0.655133	-1.74528	-0.399571	-0.933326	1	-14.98	1	0	1	1.51356e-145	1.19203e-55	44.7445	0.649	-0.174491	0.125572	0.400112	0.280798	-0.635816	0.256887	0.48592	-0.220151	-0.127804	0.0532543
ATTGGAACCAGGTCCACTCC	17	61903493	-	75	FTSJ3	-1.36297	-1.61528	-1.19957	-1.39261	1.184	-12.94	1	0	1	1.15249e-146	2.46759e-56	83.4072	0.803	0.139827	0.0513698	0.512363	0.192101	-0.560185	-0.247064	0.0630399	-0.467452	-0.147966	-0.250259
GACCTGATTTCTTCCAGGAG	17	61903495	+	74	FTSJ3	0.339542	0.714724	0.420429	0.491565	1	-14.98	1	0	1	8.68826e-148	5.05727e-57	55.18	0.639	0.57659	0.103739	0.627221	0.00680512	-0.635816	0.13809	0.161062	-0.291838	-0.367652	-0.249251
TCCGTTACTCACCCACAATA	17	61903622	-	72	FTSJ3	-1.75442	-2.37528	-1.43957	-1.85642	1.974	-12.27	1	0	1	4.79179e-150	2.06145e-58	72.9947	0.831	-0.101163	0.164255	0.471723	0.0714776	-0.54749	-0.196346	-0.00966312	-0.427312	-0.243909	-0.31649
CCTGTATCCAGCCTTATTGT	17	61903622	+	72	FTSJ3	-0.89443	-1.38528	-1.29957	-1.19309	1.974	-12.27	1	0	1	4.79179e-150	2.06145e-58	71.0839	0.765	-0.136585	0.350677	0.516069	-0.228302	-0.54749	-0.111043	-0.218157	-0.375838	-0.50633	-0.526899
GCCTGTATCCAGCCTTATTG	17	61903623	+	72	FTSJ3	-0.41675	-1.46528	-0.669571	-0.850532	1.974	-12.27	1	0	1	4.79179e-150	2.06145e-58	62.4324	0.777	-0.104038	0.180038	0.607659	-0.23736	-0.54749	-0.0352467	-0.174482	-0.330099	-0.51426	-0.492251
CCCACAATAAGGCTGGATAC	17	61903633	-	69	FTSJ3	-1.25569	-1.60528	-1.45957	-1.44018	1	-12.56	1	0	0	1.82088e-153	1.57394e-60	84.5581	0.784	-0.16077	0.118035	0.52389	-0.026665	-0.4358	-0.232493	-0.121653	-0.365242	-0.244934	-0.339873
GCTGGATACAGGCATAAACT	17	61903644	-	65	FTSJ3	-1.70135	-2.34528	-1.63957	-1.8954	6.309	-9.79	1	1	0	4.35718e-158	2.05718e-63	82.8005	0.876	0.118562	0.337637	0.451677	0.063933	-0.396598	-0.329116	-0.106996	-0.394106	-0.135831	-0.287393
AGTGTTACGAACCATCCCCC	17	61903931	-	57	FTSJ3	-2.0832	-2.47528	-1.61957	-2.05935	1	-14.24	1	0	0	1.54395e-167	2.17461e-69	64.8565	0.755	0.348993	0.533381	0.697398	-0.471931	-0.531973	-0.0418036	-0.387658	-0.322403	-0.707806	-0.686639
TGTGTGCTGCGCCAGGGGGA	17	61903931	+	57	FTSJ3	-1.99796	-2.03528	-1.51957	-1.85094	1	-14.24	1	0	0	1.54395e-167	2.17461e-69	65.1728	0.694	0.526974	0.140604	0.609098	0.00122493	-0.531973	0.00451062	0.0649248	-0.294455	-0.293614	-0.2532
GACCTGTGTGCTGCGCCAGG	17	61903935	+	55	FTSJ3	-1.02766	-1.60528	-1.03957	-1.22417	1	-15.73	1	0	0	6.06137e-170	6.30926e-71	79.8068	0.851	0.507493	0.384073	0.607236	-0.18272	-0.614432	-0.276936	-0.290831	-0.526219	-0.517307	-0.629329
GGACCTGTGTGCTGCGCCAG	17	61903936	+	55	FTSJ3	-0.869379	-1.19528	-1.14957	-1.07141	1	-15.73	1	0	0	6.06137e-170	6.30926e-71	72.9281	0.789	0.456643	0.0573936	0.689592	-0.113223	-0.614432	-0.15141	-0.143322	-0.450472	-0.45647	-0.499174
TGGACCTGTGTGCTGCGCCA	17	61903937	+	55	FTSJ3	-1.13823	-2.18528	-1.18957	-1.50436	1	-15.73	1	0	0	6.06137e-170	6.30926e-71	75.2573	0.809	0.175382	0.500431	0.692598	-0.503866	-0.614432	-0.192652	-0.51903	-0.475359	-0.798432	-0.85871
CTGGACCTGTGTGCTGCGCC	17	61903938	+	54	FTSJ3	-0.41795	-0.575276	-1.24957	-0.747599	1	-12.96	1	0	0	3.74132e-171	1.05867e-71	84.2938	0.876	-0.019797	0.0166029	0.462837	0.302952	-0.458977	-0.339704	0.0984344	-0.447343	0.0259916	-0.132924
ATCCCCCTGGCGCAGCACAC	17	61903944	-	52	FTSJ3	-1.74551	-1.69528	-1.68957	-1.71012	1	-17.58	1	1	0	1.38327e-173	2.89269e-73	93.9493	0.913	-0.004681	0.124191	0.580805	-0.0991643	-0.796952	-0.442556	-0.329532	-0.763239	-0.582884	-0.783118
CGCAGCACACAGGTCCAGCA	17	61903954	-	49	FTSJ3	-2.1097	-3.14528	-2.58957	-2.61485	2.572	-9.69	1	1	0	2.88512e-177	1.2121e-75	65.4977	0.903	0.084696	0.10182	0.607983	-0.10048	-0.38322	-0.196157	-0.162527	-0.303826	-0.269588	-0.344782
CACACAGGTCCAGCAAGGCT	17	61903959	-	47	FTSJ3	-1.03455	-2.79528	-1.35957	-1.7298	2.32	-9.59	1	1	0	9.65216e-180	2.99675e-77	80.953	0.855	0.280455	0.0727209	0.580818	0.0505475	-0.375287	-0.290416	-0.0924912	-0.354748	-0.131352	-0.261719
ACACAGGTCCAGCAAGGCTC	17	61903960	-	47	FTSJ3	-1.71436	-1.85528	-1.52957	-1.69973	2.32	-9.59	1	1	0	9.65216e-180	2.99675e-77	70.1047	0.725	0.358275	0.339851	0.622416	-0.242208	-0.375287	-0.0654155	-0.199387	-0.218974	-0.387625	-0.387842
CTTTCTGCAGGAACTGAAAG	17	61903983	-	39	FTSJ3	-0.670928	-0.975276	-0.529571	-0.725258	1	-13.95	1	1	0	8.10532e-190	7.50541e-84	70.3019	0.707	0.551097	0.593758	0.563248	-0.163034	-0.609295	-0.0515984	-0.119514	-0.386384	-0.496169	-0.482432
ACTGAAAGCGGCGATTGAGC	17	61903995	-	35	FTSJ3	-1.12186	-1.76528	-1.62957	-1.50557	1.124	-12.8	1	1	0	5.84286e-195	2.95465e-87	77.6059	0.775	0.326244	0.0963755	0.497334	0.261389	-0.548516	-0.17524	0.173708	-0.415347	-0.0784442	-0.141858
GGATCAGCTTGAAAGCAGAT	17	61904016	-	28	FTSJ3	-0.268255	-0.245276	-0.459571	-0.324367	2.145	-11.19	1	1	0	3.98737e-204	2.21198e-93	81.7997	0.853	-0.045266	0.596655	0.620937	-0.5219	-0.470512	-0.294361	-0.604495	-0.428645	-0.704836	-0.826332
GATCAGCTTGAAAGCAGATC	17	61904017	-	28	FTSJ3	-1.0834	-1.45528	-1.13957	-1.22608	2.145	-11.19	1	1	0	3.98737e-204	2.21198e-93	79.8906	0.813	-0.153879	0.110479	0.544827	-0.060341	-0.470512	-0.233976	-0.152627	-0.392206	-0.300795	-0.395
GCTTGAAAGCAGATCGGGAA	17	61904022	-	26	FTSJ3	-1.15645	0.0247239	-0.499571	-0.543766	1.122	-12.26	1	0	0	8.76526e-207	3.59326e-95	42.3707	0.639	0.284438	0.649086	0.635866	-0.438561	-0.421327	0.290318	-0.131283	-0.0388889	-0.5945	-0.391272
GCAGATCGGGAACGGTAACC	17	61904030	-	24	FTSJ3	-1.3542	-1.79528	-1.01957	-1.38968	1.445	-14.91	1	0	0	1.85128e-209	5.6082e-97	74.7226	0.696	-0.109938	0.0865084	0.543834	-0.0157202	-0.582871	-0.0769117	-0.00572523	-0.381814	-0.347131	-0.350482
TATCACTTGGCGAAGGAGAC	17	61904200	+	21	FTSJ3	-0.707843	0.554724	-0.599571	-0.250896	1.068	-13.86	0	1	0	1.66711e-213	1.0145e-99	63.4883	0.63	-0.171021	0.132557	0.597218	-0.189899	-0.411375	0.0616941	-0.0660901	-0.169375	-0.369263	-0.297901
TTATCACTTGGCGAAGGAGA	17	61904201	+	21	FTSJ3	-1.51944	-2.75528	-1.96957	-2.08143	1.068	-13.86	0	1	0	1.66711e-213	1.0145e-99	47.912	0.558	0.548861	0.268429	0.642937	-0.169848	-0.411375	0.237745	0.0719115	-0.0631387	-0.35171	-0.182036
AGTGATAAAACTTGTCTCGT	17	61904227	-	12	FTSJ3	-0.657368	-0.755276	-0.299571	-0.570738	1.672	-10.83	0	1	0	7.09482e-226	3.49966e-108	85.5889	0.864	-0.054905	0.169785	0.452506	0.138064	-0.252704	-0.333782	-0.0442265	-0.288852	0.0384242	-0.12131
ATGGGCAAGAAGGGCAAAGT	17	61904245	+	6	FTSJ3	0.202927	1.14472	0.840429	0.72936	1	-10.94	0	0	0	2.55961e-234	5.09458e-114	37.9214	0.548	0.244226	0.0571344	0.599522	0.0120823	-0.18719	0.351776	0.311606	0.174042	-0.022065	0.201869
CTTTCCACCATGGGCAAGAA	17	61904254	+	3	FTSJ3	0.33904	0.904724	1.13043	0.791398	1.062	-10.45	0	0	0	1.34327e-238	5.37056e-117	32.7138	0.789	-0.125981	0.439038	0.344105	0.158678	-0.16004	0.374952	0.457853	0.208418	0.126897	0.360887
CCTTTCCACCATGGGCAAGA	17	61904255	+	3	FTSJ3	-0.00588776	1.00472	1.26043	0.753089	1.062	-10.45	0	0	0	1.34327e-238	5.37056e-117	34.2635	0.732	0.05473	0.0626919	0.384101	0.519427	-0.16004	0.377306	0.780421	0.209839	0.44269	0.672898
AACTTTGCCCTTCTTGCCCA	17	61904258	-	2	FTSJ3	-0.484735	-0.655276	-0.0695706	-0.403194	1	-11.09	0	0	0	4.92957e-240	5.35761e-118	61.401	0.737	0.10785	0.186119	0.479352	0.122135	-0.196123	0.00962545	0.175991	-0.0391327	0.0674841	0.0985238
TTTGCCCTTCTTGCCCATGG	17	61904261	-	1	FTSJ3	0.682894	-0.795276	-0.689571	-0.267318	1	-4.14	0	0	0	1.79106e-241	5.2915e-119	57.7101	0.717	0.356376	0.0697598	0.343809	0.810106	0.223487	0.0653415	0.826113	0.30963	0.988636	1.028
TTTCTTAGAAATGGAATCCG	6	80715567	+	3	TTK	1.16958	0.921582	0.810127	0.989851	4.66	-3.44	0	0	0	0.0373934	0	56.6162	0.794	0.537708	0.527039	0.537807	-0.226019	0.166335	0.17279	-0.0681029	0.298904	-0.00162167	0.0983588
TTCTCTGCCACTTAAATCCT	6	80715573	-	5	TTK	0.0680278	0.551582	0.0501266	0.0590772	1.538	-4.94	0	0	0	0.0401342	0	78.9006	0.849	0.094191	0.219141	0.464102	-0.0547171	0.116071	-0.236115	-0.148739	0.0406998	0.132411	0.0240133
ATGGAATCCGAGGATTTAAG	6	80715577	+	6	TTK	-0.319144	0.471582	0.0301266	-0.144508	1.677	-5.29	0	0	0	0.041064	0	85.5581	0.83	0.069488	0.368114	0.611607	-0.426688	0.0844663	-0.282206	-0.558633	-0.0081737	-0.267826	-0.394634
GTCTCTCACTTTGTTCATTA	6	80715609	-	17	TTK	0.612714	1.10158	0.0101266	0.31142	1.349	-5.58	0	1	0	0.0406883	0	73.7493	0.864	-0.656486	0.0371616	0.344479	0.102818	-0.00834801	-0.185155	0.0445491	-0.0267216	0.195008	0.114763
TCAAGCTTAGTTCATCAGTA	6	80715658	-	33	TTK	0.582699	0.961582	0.430127	0.506413	1	-3.98	0	0	0	0.0780802	0	61.7995	0.822	-0.447652	0.269917	0.497689	-0.336586	0.252887	0.0543687	-0.255533	0.301186	-0.0461553	-0.00797451
AAAATTTCTGCTGATACTAC	6	80715694	+	45	TTK	1.0945	1.03158	1.10013	1.09731	1.93	-4.21	0	0	0	0.0485042	0	35.0124	0.426	-0.213197	0.0247678	0.216335	0.66043	0.174906	0.519553	1.05711	0.491914	0.900406	1.16695
TTCCCCTTATTTAGATAACT	6	80717528	+	48	TTK	0.453351	0.561582	-0.369873	0.0417387	1.61	-3.88	0	0	0	0.0349843	0	76.9315	0.765	-0.566342	0.127856	0.326009	0.0817879	0.193813	-0.114906	0.0670061	0.165133	0.330603	0.27995
TCCCCTTATTTAGATAACTC	6	80717529	+	48	TTK	-0.237874	0.141582	-0.459873	-0.348874	1.61	-3.88	0	0	0	0.0349843	0	78.8034	0.793	-0.323772	0.104398	0.493408	-0.158474	0.193813	-0.16735	-0.211952	0.13693	0.0879213	0.0131926
TGTTTGCCATCATCATAATT	6	80717550	-	55	TTK	1.02244	1.04158	0.450127	0.736283	1.264	-2.38	0	1	0	0.0131957	0	60.235	0.632	-0.104054	0.131007	0.281824	0.409076	0.223624	0.198018	0.598255	0.356133	0.684315	0.788414
TGTTAACCAAATTATGATGA	6	80717555	+	57	TTK	0.912633	0.961582	0.940127	0.92638	4.214	-1.82	0	1	0	0.0104714	0	34.3732	0.59	0.300031	0.0807775	0.460142	0.135111	0.208313	0.627784	0.586793	0.575577	0.395712	0.721994
GATGATGGCAAACAACCCAG	6	80717570	+	62	TTK	-1.12195	-0.588418	-0.939873	-1.03091	1.096	-6.33	0	1	0	0.0102431	0	73.7443	0.919	1.23312	0.870906	0.77523	-0.606647	-0.121566	-0.251144	-0.723519	-0.148497	-0.609438	-0.711969
ACAAACTCAACCAGTCCTCT	6	80717574	-	63	TTK	-0.952469	-0.838418	-1.21987	-1.08617	1.088	-6.01	0	1	0	0.0112064	0	55.131	0.488	-0.475928	0.263752	0.409011	-0.187511	-0.092246	0.282109	0.0398119	0.160614	-0.163333	3.42357e-05
AACAAACTCAACCAGTCCTC	6	80717575	-	63	TTK	-0.543157	-0.228418	-0.909873	-0.726515	1.088	-6.01	0	1	0	0.0112064	0	58.645	0.591	-0.120213	0.0557369	0.4584	0.0170732	-0.092246	0.231969	0.217973	0.133651	0.0433111	0.178935
TGGCAAACAACCCAGAGGAC	6	80717575	+	63	TTK	-1.36819	-0.978418	-1.32987	-1.34903	1.088	-6.01	0	1	0	0.0112064	0	58.9286	0.642	0.287276	0.232406	0.637414	-0.343517	-0.092246	0.213209	-0.163147	0.123562	-0.320911	-0.190911
TTTAAAAGAGCATCACTTAG	6	80717623	-	79	TTK	1.00333	0.861582	0.970127	0.986731	7.6	-3.39	0	0	0	0.0397022	0	68.847	0.779	0.202185	0.406541	0.349602	0.160135	0.151547	-0.0232537	0.204664	0.182208	0.376949	0.373423
GCGCTTCCCCCAGATAAATA	6	80717691	+	102	TTK	-0.694244	-1.01842	-0.699873	-0.697059	1.093	-6.57	0	0	0	0.00354746	0	78.3131	0.851	-0.07817	0.240858	0.374423	0.0736831	-0.0599477	-0.231345	-0.014225	-0.0908875	0.125548	0.0237436
TTCTAGCAAAACTCTCATTT	6	80717703	-	106	TTK	-0.359631	-0.0284177	-0.829873	-0.594752	1.296	-6.45	0	0	0	0.0013583	0	67.4718	0.751	-0.474352	0.0114294	0.308638	0.288188	-0.0626292	0.0216502	0.36396	0.043121	0.340133	0.364835
AAGTAGTCACGTGCATCATC	6	80718118	-	126	TTK	-1.12684	0.671582	0.160127	-0.483356	1.597	-6.75	0	0	0	1.01409e-06	0	35.373	0.389	-0.14697	0.0576039	0.408308	0.12062	-0.101321	0.487212	0.483906	0.263995	0.14086	0.405544
TGCACGTGACTACTTTCAAA	6	80718137	+	133	TTK	-1.08479	0.691582	-0.509873	-0.797334	1.821	-6.44	0	1	0	3.17135e-08	0	78.2238	0.75	-0.065098	0.282073	0.428356	-0.0809372	-0.182102	-0.112904	-0.0984267	-0.120293	-0.125397	-0.161381
AAATTTCTTGCAGTTTGCTC	6	80718149	-	137	TTK	1.23795	1.29158	1.22013	1.22904	3.401	-4.8	0	1	0	3.51396e-09	0	77.0713	0.838	0.083045	0.0135096	0.311965	0.521505	-0.0816915	-0.199818	0.464245	-0.0905057	0.561011	0.471065
GCACAATTTGAACTGTCACA	6	80718204	+	155	TTK	-0.669102	-1.67842	-1.01987	-0.844488	1.06	-7.13	0	0	0	2.43432e-14	0	64.9109	0.659	0.152788	0.694043	0.493818	-0.328476	-0.10976	0.121595	-0.20512	0.0609472	-0.319306	-0.235541
CTTCAAAAAGCTGTAGAACG	6	80720573	+	171	TTK	1.34698	1.06158	1.64013	1.49356	1.361	-5.83	0	1	0	4.1586e-20	0	63.8751	0.766	0.677022	0.27125	0.61314	-0.234462	-0.11186	0.0649616	-0.144288	0.0288912	-0.225974	-0.171988
GCAATTTCCAGCATTTCTAG	6	80720592	-	177	TTK	-1.13028	-1.49842	-0.619873	-0.875078	2.213	-5.82	0	1	0	1.4788e-22	0	65.1944	0.692	0.339489	0.574862	0.519711	-0.27336	-0.141425	0.0979761	-0.163454	0.0241125	-0.2882	-0.216054
AGCAGTACCACTAGAAATGC	6	80720596	+	179	TTK	-1.15016	-1.45842	-0.899873	-1.02502	1.386	-6.24	0	1	0	2.18325e-23	0	54.1785	0.673	0.172822	0.0546008	0.603139	-0.187832	-0.148142	0.277886	0.036838	0.115742	-0.207022	-0.044034
AAATGCTGGAAATTGCCCTG	6	80720610	+	183	TTK	-2.40699	-2.50842	-1.08987	-1.74843	1.063	-6.19	0	1	0	5.60962e-23	0	83.553	0.863	0.615847	0.24927	0.611027	-0.232851	-0.130917	-0.307061	-0.375644	-0.185694	-0.239131	-0.373891
TTGGAGGTTTAAATTCCGCA	6	80720614	-	185	TTK	-1.06032	0.251582	-0.719873	-0.890095	1.925	-5.98	0	1	0	3.87857e-22	0	76.601	0.863	0.487494	0.778386	0.615733	-0.458068	-0.145708	-0.223921	-0.554272	-0.152258	-0.478092	-0.567622
TTTGGAGGTTTAAATTCCGC	6	80720615	-	185	TTK	0.812237	0.271582	0.900127	0.856182	1.925	-5.98	0	1	0	3.87857e-22	0	73.1743	0.773	0.507089	0.211764	0.488339	0.0423985	-0.145708	-0.0775153	0.0500763	-0.0735255	0.0274152	0.00694877
AAAAAAGCAGCTGCTTTCAG	6	80720647	+	196	TTK	-0.243714	0.0615823	-0.389873	-0.316794	1.708	-5.4	0	0	0	8.16624e-18	0	79.2848	0.822	0.369079	0.112417	0.516843	-0.00577909	0.0064549	-0.207382	-0.0806132	-0.0273925	0.096801	0.00595795
AAAGCAGCTGCTTTCAGAGG	6	80720650	+	197	TTK	-0.39957	-0.00841772	-0.369873	-0.384722	1.852	-4.82	0	1	0	1.90108e-17	0	77.4193	0.702	1.06513	0.0996188	0.61171	-0.0517446	-0.039998	-0.055977	-0.0328687	0.0186241	0.0143343	0.00251322
GAGGAAAAGAAGAATTTATC	6	80720669	+	203	TTK	-0.516247	-0.198418	-0.539873	-0.52806	1.788	-2.77	0	0	0	2.45286e-15	0	81.5041	0.816	-0.51041	0.0289111	0.355722	0.139685	0.23115	-0.224424	0.057719	0.134695	0.41805	0.309851
TGAACCGGAAAATGATTCTT	6	80721174	-	213	TTK	0.180093	0.701582	-0.179873	0.000109667	1.552	-2.86	0	0	0	3.63096e-12	0	65.4729	0.564	-0.290739	0.0990122	0.383495	0.0846883	0.22933	0.157133	0.240362	0.338495	0.361087	0.447727
GTGAACCGGAAAATGATTCT	6	80721175	-	213	TTK	-0.292986	0.911582	-0.669873	-0.48143	1.552	-2.86	0	0	0	3.63096e-12	0	74.9659	0.784	-0.234487	0.00576433	0.420031	0.113093	0.22933	-0.111814	0.101009	0.193865	0.389777	0.339235
CTGTAAATGCCCAAGTGAAC	6	80721189	-	218	TTK	0.104334	0.341582	-0.119873	-0.00776954	3.261	-2.18	0	0	0	9.60143e-11	0	72.6274	0.717	0.007436	0.195614	0.397426	0.088963	0.25191	-0.0177185	0.135227	0.261676	0.382922	0.379817
CACTTGGGCATTTACAGAAT	6	80721206	+	223	TTK	0.392514	0.151582	-0.0798734	0.15632	1.358	-2.89	0	0	0	1.97732e-09	0	81.2209	0.779	0.043763	0.0315747	0.391533	0.260648	0.231863	-0.176325	0.211752	0.161103	0.540784	0.455724
AACAACAGTTGTGATTCCAG	6	80721229	+	231	TTK	-0.240239	0.211582	-0.119873	-0.180056	1.78	-2.06	0	0	0	1.48672e-07	0	74.1025	0.728	0.500135	0.267673	0.718356	-0.447561	0.293997	-0.0451059	-0.431512	0.279024	-0.126354	-0.13889
TCCTTACCCATATAAAAACC	6	80721255	-	240	TTK	0.170689	0.951582	0.350127	0.260408	1.486	-2.46	0	0	1	8.92617e-06	0	73.69	0.763	0.145049	0.085021	0.551601	-0.123538	-0.0755493	-0.0740528	-0.117731	-0.0181919	-0.0857626	-0.104878
CCTATTTCTGCATCTTGTGG	6	80721461	-	248	TTK	0.674064	0.491582	0.300127	0.487095	1.154	-2.75	0	0	0	0.000172257	0	77.8047	0.85	0.576308	0.198942	0.596953	-0.184044	0.249681	-0.223712	-0.273445	0.149201	0.105437	0.000536826
TAACCTATTTCTGCATCTTG	6	80721464	-	249	TTK	0.292895	0.751582	0.580127	0.436511	1.71	-2.81	0	0	0	0.000238409	0	72.9949	0.808	0.109399	0.0242828	0.504966	0.0136245	0.230016	-0.111542	-0.000710105	0.194534	0.289839	0.240496
CCACCACAAGATGCAGAAAT	6	80721472	+	252	TTK	0.219602	0.651582	0.0401266	0.129864	1.41	-3.09	0	0	0	0.000595253	0	72.1669	0.773	0.033115	0.343709	0.45646	-0.144298	0.214175	-0.0642301	-0.132844	0.207904	0.118037	0.0949912
AAGATGCAGAAATAGGTTAC	6	80721479	+	254	TTK	-0.719614	-0.578418	-0.639873	-0.679744	1.995	-2.83	0	0	0	0.00104209	0	87.0239	0.887	-0.266769	0.05188	0.520931	-0.143055	0.222428	-0.374661	-0.326003	0.0472538	0.125694	-0.0556123
TAGTTTGTCTCAATGAATTC	6	80721487	-	257	TTK	-0.0445092	0.311582	0.210127	0.0828087	1.408	-3.27	0	0	0	0.00223945	0	74.0324	0.803	-0.193002	0.233381	0.393727	-0.0177426	0.201484	-0.120212	-0.0382711	0.168126	0.236021	0.183508
TAACTGGGACTCTTCCAAAT	6	80721613	-	271	TTK	-0.857315	-0.628418	-0.129873	-0.493594	1.324	-3.62	0	0	0	0.0241982	0	73.2032	0.804	-0.112943	0.128834	0.32963	0.271362	0.208662	-0.110122	0.264191	0.179023	0.533606	0.482856
TTAACTGGGACTCTTCCAAA	6	80721614	-	271	TTK	-0.0688084	-0.398418	-0.309873	-0.189341	1.324	-3.62	0	0	0	0.0241982	0	65.512	0.8	0.285709	0.25824	0.538034	-0.176784	0.208662	0.00958202	-0.119891	0.243395	0.0809462	0.0959926
GGCTATTTAGAAGGTTAACT	6	80721628	-	276	TTK	0.330843	0.411582	0.240127	0.285485	1.19	-3.45	0	0	0	0.0352171	0	73.2894	0.81	-0.449204	0.352273	0.420691	-0.266767	0.24189	-0.117747	-0.291814	0.200247	0.0158358	-0.0339895
GGGCTATTTAGAAGGTTAAC	6	80721629	-	276	TTK	0.413835	0.391582	0.800127	0.606981	1.19	-3.45	0	0	0	0.0352171	0	67.2159	0.69	-0.537608	0.0556594	0.356385	0.0987055	0.24189	0.0717443	0.201239	0.302149	0.384989	0.427624
CACAATCTGGGCTATTTAGA	6	80721637	-	279	TTK	0.359322	0.711582	0.870127	0.614724	1.91	-2.28	0	0	0	0.0391394	0	68.5265	0.739	-0.198663	0.105742	0.416442	0.0376277	0.326042	0.0165889	0.104129	0.336625	0.388582	0.401152
CTGTCTTCACATCACAATCT	6	80721649	-	283	TTK	0.946327	0.741582	0.230127	0.588227	1.437	-2.89	0	0	0	0.0392567	0	62.9506	0.74	-0.256974	0.020603	0.434088	0.059133	0.286511	0.0992209	0.177913	0.350933	0.379635	0.435274
TCTGTCTTCACATCACAATC	6	80721650	-	283	TTK	0.683947	0.421582	0.750127	0.717037	1.437	-2.89	0	0	0	0.0392567	0	52.2192	0.558	0.008039	0.124696	0.405544	0.127268	0.286511	0.324551	0.388837	0.472108	0.448457	0.618031
ATCTCGGCATTCTGATCTAG	6	80723006	-	303	TTK	0.348401	-0.0184177	-0.199873	0.074264	2.303	-1.57	0	0	0	0.0264152	0	68.3878	0.76	0.117381	0.0940601	0.595195	-0.216557	0.363763	0.000603192	-0.166256	0.356777	0.161101	0.16711
TAGATCAGAATGCCGAGATT	6	80723021	+	308	TTK	-1.26432	0.0615823	-0.299873	-0.782097	1.964	-3.19	0	0	0	0.0447875	0	82.5773	0.764	-0.30535	0.102592	0.455929	-0.0807779	0.254327	-0.171298	-0.134837	0.180928	0.213347	0.133851
ATCCAGGCACAACCAAATCT	6	80723022	-	308	TTK	-0.683317	0.231582	-0.469873	-0.576595	1.964	-3.19	0	0	0	0.0447875	0	82.2801	0.849	0.205969	0.0925015	0.477481	0.0502134	0.254327	-0.274962	-0.0655847	0.125181	0.345657	0.211979
TGCCGAGATTTGGTTGTGCC	6	80723031	+	311	TTK	1.57203	0.831582	1.95013	1.76108	3.185	-1.91	0	0	0	0.057963	0	78.3014	0.89	-0.529666	0.0329698	0.323215	0.205692	0.350078	-0.280326	0.0903196	0.195272	0.576986	0.43586
TTTCCACTTGGTTTAGATCC	6	80723038	-	313	TTK	0.713818	0.551582	-0.0898734	0.311972	3.328	-2.01	0	0	0	0.0660354	0	60.3976	0.707	0.005149	0.0358575	0.403402	0.210864	0.345759	0.160803	0.371909	0.429205	0.578859	0.662315
GTGCCTGGATCTAAACCAAG	6	80723046	+	316	TTK	-0.939621	-0.0584177	-0.229873	-0.584747	1.791	-2.64	0	0	0	0.0749922	0	72.2877	0.821	0.66027	0.53884	0.716892	-0.528772	0.33376	-0.11556	-0.558828	0.271442	-0.177534	-0.226299
TCACAGGAATCATTTCCACT	6	80723050	-	317	TTK	-0.116143	0.631582	0.0101266	-0.0530083	2.13	-3.28	0	0	0	0.0767873	0	69.4961	0.743	0.176531	0.446952	0.277943	0.327889	0.275571	-0.00022457	0.390927	0.289116	0.642611	0.645061
CTGTGAATTAAGAAATTTAA	6	80723078	+	327	TTK	1.46648	1.16158	1.78013	1.6233	1.405	-3.02	0	0	0	0.0577546	0	69.6616	0.814	-0.05963	0.0649652	0.228022	0.662779	0.297206	-0.0694326	0.690622	0.268387	0.997658	0.960558
TGTTCAAAATAGTCATTTCA	6	80724198	+	335	TTK	1.40816	0.931582	1.45013	1.42914	3.669	-0.93	0	0	0	0.0254327	0	87.0693	0.895	-0.239867	0.0126406	0.37856	0.202744	0.395074	-0.386462	0.0208247	0.17249	0.608916	0.412386
TAGTCATTTCAAGGAACCTC	6	80724207	+	338	TTK	-0.00199981	0.501582	-0.0298734	-0.0159366	11.478	-2.02	0	0	0	0.0191673	0	66.6998	0.688	-0.020972	0.0373738	0.612726	-0.22568	0.278696	0.0799804	-0.125885	0.334629	0.0858909	0.135084
AATAACCCTGAAGAATAAAA	6	80724270	+	359	TTK	-0.239516	0.0415823	0.130127	-0.0546949	1.668	-3.22	0	0	0	0.092465	0	83.0045	0.817	0.352792	0.770871	0.478979	-0.240869	0.304569	-0.240977	-0.342468	0.181749	0.0906214	-0.0241814
AGTCTTCTAGCTAAATTAGA	6	80724298	+	368	TTK	0.0583104	0.121582	0.330127	0.194218	4.199	-2.59	0	1	0	0.114224	0	66.0605	0.813	0.113661	0.380111	0.375599	0.0620654	0.262686	-0.0113587	0.111658	0.273308	0.364113	0.364196
TAAAGAGTATCAAGAACCAG	6	80732061	+	377	TTK	0.468647	0.861582	0.630127	0.549387	1.968	-3.68	0	0	0	0.108815	0	54.3016	0.62	0.976512	0.449477	0.641882	-0.305536	0.273733	0.288969	-0.0767902	0.443234	0.00138046	0.157959
TGGTTACTCTCTGGAACCTC	6	80732066	-	378	TTK	0.52535	0.881582	1.07013	0.797738	2.747	-2.88	0	0	0	0.107453	0	30.7469	0.656	-0.074168	0.0969794	0.616406	-0.288058	0.315881	0.723165	0.213062	0.708853	0.0517329	0.427762
CACTGTTTCTGGTTACTCTC	6	80732075	-	381	TTK	1.08646	0.881582	0.130127	0.608293	1.415	-2.87	0	0	0	0.102633	0	91.3858	0.871	-0.37658	0.107147	0.429361	-0.0552619	0.344261	-0.387452	-0.244083	0.13323	0.308891	0.116269
TCTTAGATTGCCACTGTTTC	6	80732086	-	385	TTK	1.63933	1.02158	1.92013	1.77973	3.133	-1.6	0	1	0	0.0941939	0	57.2574	0.705	-0.795153	0.0131981	0.273414	0.247759	0.351541	0.213294	0.442578	0.46184	0.620612	0.730198
CAGAGAGTAACCAGAAACAG	6	80732087	+	385	TTK	0.301768	0.971582	0.230127	0.265947	3.133	-1.6	0	1	0	0.0941939	0	53.6902	0.576	1.01198	0.603068	0.707261	-0.476322	0.351541	0.303193	-0.242825	0.510185	-0.110761	0.052455
TTGAAGATGCAGCAGGATTC	6	80732128	-	399	TTK	-0.535187	0.101582	-0.319873	-0.42753	1.246	-1.95	0	0	0	0.044727	0	82.7214	0.806	-0.415429	0.0165017	0.361824	0.173411	0.375292	-0.2242	0.0924055	0.244672	0.563941	0.450933
CAGTGATTTGAAGATGCAGC	6	80732135	-	401	TTK	0.726252	0.661582	0.740127	0.733189	3.278	-0.94	0	0	0	0.0369367	0	48.9183	0.678	0.238467	0.205369	0.473006	-0.0123034	0.413352	0.369161	0.273808	0.592769	0.405883	0.59567
CTGCTGCATCTTCAAATCAC	6	80732147	+	405	TTK	0.0145911	0.331582	-0.599873	-0.292641	4.052	-1.04	0	0	0	0.0237043	0	85.7317	0.875	0.022495	0.142615	0.419199	0.0838549	0.376965	-0.345478	-0.0752904	0.180728	0.474781	0.300974
TTCAAATCACTGGCAGATTC	6	80732157	+	409	TTK	1.45547	0.871582	1.77013	1.6128	2.417	-2.33	0	1	0	0.0155078	0	74.3041	0.789	-0.676874	0.0443182	0.350129	0.0752361	0.203661	-0.108735	0.0641598	0.175957	0.331626	0.283873
AGCCCGAAAAGTTAATACAG	6	80732184	+	418	TTK	-0.489275	-0.348418	-0.339873	-0.414574	3.951	-1.21	0	0	0	0.0227957	0	77.3154	0.785	0.928439	0.260165	0.718745	-0.390339	0.361822	-0.141267	-0.433126	0.279005	-0.0159373	-0.0801779
AAAGACAGGTTGCTCAAAAG	6	80736110	-	425	TTK	0.247208	0.141582	-0.289873	-0.0213326	3.402	-1.21	0	0	0	0.0522778	0	81.3454	0.812	0.4921	0.0718031	0.671048	-0.260723	0.401957	-0.217766	-0.348267	0.268455	0.146121	0.0402696
CATTTAGATGTTGATATTGG	6	80736151	-	438	TTK	0.538646	1.00158	0.850127	0.694386	1.219	-3.57	0	0	0	0.0993517	0	54.8132	0.644	0.138843	0.0927714	0.565728	-0.157584	0.29488	0.275733	0.0664745	0.452233	0.167229	0.314793
AACCATTTAGATGTTGATAT	6	80736154	-	439	TTK	1.47669	0.781582	1.60013	1.53841	4.244	-1.66	0	0	0	0.100955	0	53.4225	0.594	-0.400323	0.151734	0.290241	0.220296	0.382379	0.305839	0.47241	0.53511	0.616796	0.772805
GGTGTCTTACAAATAGATTT	6	80736181	-	448	TTK	0.378774	0.741582	0.360127	0.36945	3.2	-4.18	0	0	0	0.119174	0	74.9057	0.772	-0.2366	0.125928	0.404716	0.0319122	0.214329	-0.0983824	0.0262651	0.189655	0.296141	0.253792
TCATCCAAGGTATTGCTGCT	6	80736202	-	455	TTK	0.262763	0.931582	0.330127	0.296445	1.321	-2.71	0	0	0	0.13747	0	49.1934	0.808	-0.573582	0.179008	0.38627	-0.104625	0.375668	0.314372	0.144922	0.534584	0.283396	0.447495
GACACCAAGCAGCAATACCT	6	80736209	+	458	TTK	-0.240677	0.181582	0.0801266	-0.0802754	2.839	-3.13	0	0	0	0.13967	0	74.7519	0.765	0.132799	0.333547	0.639054	-0.433149	0.314063	-0.0892404	-0.444392	0.270583	-0.09623	-0.132018
CCAGCTCATGTAATCATCCA	6	80736215	-	460	TTK	-0.464344	0.601582	-0.129873	-0.297109	1.961	-3.24	0	1	0	0.137787	0	77.4697	0.834	0.092647	0.300806	0.650034	-0.43786	0.277015	-0.200058	-0.518625	0.182753	-0.12973	-0.220694
CCTTGGATGATTACATGAGC	6	80736226	+	463	TTK	-0.465707	-0.538418	-0.00987342	-0.23779	1.31	-4.18	0	1	0	0.129553	0	78.2169	0.797	0.55539	0.121372	0.605628	-0.159269	0.218316	-0.165353	-0.211516	0.156679	0.106128	0.0316498
ACAACTGGAGTTCTAAAACT	6	80737602	-	465	TTK	-0.606953	-1.18842	-0.689873	-0.648413	1.183	-5.1	0	1	0	0.120727	0	56.7536	0.58	0.118393	0.270195	0.573853	-0.300656	0.146246	0.259688	-0.0901307	0.330324	-0.0925953	0.0530564
GGAAAGTCATTCTTTACAAC	6	80737617	-	470	TTK	1.27872	1.02158	0.890127	1.08442	1.227	-4.07	0	0	0	0.0905958	0	59.9739	0.683	-0.015893	0.1857	0.281639	0.406329	0.250465	0.180064	0.584196	0.366935	0.702364	0.796507
GTTGACAACTGACAAGCAGG	6	80737638	-	477	TTK	-0.050537	0.851582	-0.169873	-0.110205	1.512	-3.77	0	0	0	0.0453586	0	56.3316	0.719	0.994163	0.504523	0.669006	-0.377841	0.219221	0.222369	-0.192569	0.365872	-0.113944	0.0112486
GGTGTTGACAACTGACAAGC	6	80737641	-	478	TTK	-0.335468	-0.0284177	0.0701266	-0.132671	2.141	-3.69	0	0	0	0.0398822	0	78.0978	0.84	0.423871	0.0880506	0.652878	-0.2521	0.201443	-0.21514	-0.33779	0.117046	-0.000728567	-0.0990014
TGTCAGTTGTCAACACCTTA	6	80737658	+	484	TTK	0.826963	1.07158	0.900127	0.863545	1.025	-5.84	0	0	0	0.015562	0	78.2883	0.837	-0.094452	0.281197	0.444183	-0.126784	0.0229404	-0.213825	-0.2086	-0.0182928	-0.0126335	-0.10596
AAACAGGCAGGTTGGCCATA	6	80737662	-	485	TTK	0.282039	0.401582	-0.259873	0.0110826	1.48	-4.59	0	0	0	0.0129195	0	68.0684	0.75	-0.284361	0.0697705	0.28518	0.372277	0.104947	0.0138386	0.445204	0.166638	0.555075	0.569591
GCTGCTGGAAACAGGCAGGT	6	80737670	-	488	TTK	0.138397	0.141582	-0.449873	-0.155738	8.553	-1.61	0	0	0	0.00701698	0	81.0097	0.848	0.14679	0.166113	0.603105	-0.275546	0.273008	-0.259643	-0.38968	0.147657	0.03111	-0.0918178
TGTTGCTGCTGGAAACAGGC	6	80737674	-	489	TTK	-0.552282	0.441582	-0.249873	-0.401078	2.063	-0.54	0	0	0	0.0056249	0	82.9327	0.821	0.317157	0.560745	0.675934	-0.536145	0.432128	-0.245402	-0.647703	0.276588	-0.108668	-0.226541
ATGCTGTTGCTGCTGGAAAC	6	80737678	-	491	TTK	-0.41221	0.721582	0.0601266	-0.176042	3.123	-1.51	0	0	0	0.00351835	0	84.3813	0.816	-0.192455	0.178828	0.459715	-0.116897	0.321674	-0.252868	-0.222925	0.18839	0.229112	0.106368
GTATTTGATGCTGTTGCTGC	6	80737685	-	493	TTK	1.39009	0.791582	1.69013	1.54011	2.313	-1.95	0	0	0	0.00212209	0	22.3443	0.59	0.123686	0.0648777	0.397753	0.246089	0.295409	0.854206	0.842288	0.76372	0.575378	1.01293
CACTCCACTTCAAAATTTAC	6	80737723	+	506	TTK	1.51503	1.16158	1.09013	1.30258	1.372	-1.4	0	1	0	3.18104e-05	0	72.25	0.743	-0.437976	0.129344	0.123128	0.716716	0.285522	-0.0365702	0.766455	0.277155	1.04307	1.02248
TTCAGCAAATGAATGCATTT	6	80741214	+	518	TTK	1.78454	0.761582	1.94013	1.86234	1.334	-7	0	1	0	1.54977e-07	0	76.6573	0.815	-0.520361	0.104351	0.25757	0.300013	-0.210489	-0.167498	0.257604	-0.171287	0.237368	0.170351
AATGAATGCATTTCGGTTAA	6	80741221	+	520	TTK	0.0255802	0.361582	-0.389873	-0.182147	1.393	-8.22	0	1	0	5.56215e-08	0	79.0694	0.829	-0.500404	0.0490497	0.279924	0.309695	-0.313667	-0.213422	0.238758	-0.274621	0.167101	0.0798667
ACTTCCTATCTGCTTTAATA	6	80741244	-	528	TTK	-1.77368	-2.56842	-1.60987	-1.69178	1.326	-9.53	0	1	0	6.21586e-10	0	67.2874	0.756	-0.468145	0.131963	0.36602	0.0246274	-0.413854	0.0201671	0.0930537	-0.225362	-0.198563	-0.16065
TATTCCATATTAAAGCAGAT	6	80741251	+	530	TTK	0.172787	0.761582	-0.0398734	0.0664567	2.89	-10.21	1	1	0	1.83039e-10	0	77.3397	0.864	-0.276528	0.629232	0.429508	-0.359574	-0.625442	-0.234958	-0.460293	-0.523821	-0.750785	-0.831844
ATATTAAAGCAGATAGGAAG	6	80741257	+	532	TTK	-0.787908	-2.15842	-0.599873	-0.693891	1.04	-14.5	1	0	0	5.18013e-11	0	61.5435	0.738	0.767625	0.31246	0.607771	-0.221535	-0.707318	0.123279	-0.0945197	-0.393575	-0.674875	-0.572533
TTAAAGCAGATAGGAAGTGG	6	80741260	+	533	TTK	-1.09344	-1.99842	-1.35987	-1.22666	2.648	-10.49	1	0	0	2.71499e-11	0	47.5569	0.626	0.850565	0.584283	0.592564	-0.271969	-0.514683	0.398759	0.0263587	-0.0986149	-0.57637	-0.339368
AGGAAGTGGAGGTTCAAGCA	6	80741271	+	537	TTK	-2.46395	-2.54842	-1.35987	-1.91191	1.178	-12.04	1	0	0	1.85479e-12	0	85.4212	0.817	0.387577	0.0512742	0.648732	-0.224962	-0.575239	-0.263609	-0.340348	-0.500966	-0.575869	-0.67456
TTCTACTCTGTAGGTATTTC	6	80744705	+	540	TTK	0.631979	0.731582	0.000126582	0.316053	1.791	-13.38	1	1	0	2.23261e-13	0	54.7032	0.633	-1.24196	0.0259368	0.230416	0.180489	-0.806785	0.280102	0.415514	-0.38505	-0.345969	-0.165048
TCCGGTAACTATCAAGAGTT	6	80744778	-	564	TTK	0.427916	0.571582	0.560127	0.494021	1.623	-12.4	1	1	0	3.88833e-22	0	70.8592	0.76	-0.250234	0.0574865	0.519036	-0.141191	-0.740914	-0.0341112	-0.110798	-0.50382	-0.619786	-0.597357
ACCAAACTCTTGATAGTTAC	6	80744788	+	567	TTK	0.834818	0.761582	0.0501266	0.442472	1.626	-11.83	1	1	0	2.08582e-23	0	81.0131	0.87	-0.602018	0.236273	0.429292	-0.246561	-0.704734	-0.288197	-0.377874	-0.612884	-0.698149	-0.805027
TCAAATAAGCTATTTCGTTC	6	80744796	-	570	TTK	0.878902	0.661582	1.31013	1.09451	1.386	-13.67	1	1	0	1.03854e-24	0	85.4865	0.902	-0.441621	0.202465	0.354343	-0.00529639	-0.806843	-0.380758	-0.188709	-0.740482	-0.53367	-0.687053
ATTCTTACTAATCATAAAGT	6	80744850	-	588	TTK	-1.04604	-2.10842	-1.45987	-1.25296	1.059	-11.77	1	0	1	6.09632e-19	0	89.7814	0.872	0.305527	0.435468	0.446351	-0.060718	-0.277302	-0.376858	-0.243037	-0.334796	-0.178831	-0.34636
GTTTAATTGCAGTGAAATCA	6	80744987	+	593	TTK	0.281297	-0.00841772	-0.609873	-0.164288	1.623	-9.41	1	0	0	4.3823e-17	0	71.1375	0.77	-0.042396	0.0930018	0.520473	-0.120042	-0.413457	-0.0473678	-0.0974364	-0.261377	-0.344381	-0.339276
CCATTACCATGTAGATGTAC	6	80745000	-	597	TTK	-1.08967	-1.31842	-1.13987	-1.11477	3.136	-8.81	1	1	0	1.11905e-15	0	72.4011	0.701	-0.153786	0.100034	0.439654	0.00611389	-0.520689	-0.00130636	0.06064	-0.318334	-0.300146	-0.269583
CACGGACCAGTACATCTACA	6	80745005	+	599	TTK	-1.74471	-1.92842	-0.849873	-1.29729	1.334	-11.78	1	1	0	5.32561e-15	0	44.2046	0.708	-0.364827	0.424281	0.647033	-0.577065	-0.690825	0.454175	-0.251457	-0.20306	-1.02119	-0.7471
CCAGTACATCTACATGGTAA	6	80745011	+	601	TTK	-1.12122	-1.54842	-0.869873	-0.995545	1.315	-11.9	1	1	0	2.43514e-14	0	37.713	0.596	-0.034019	0.199214	0.600304	-0.333365	-0.697752	0.568945	0.07006	-0.14662	-0.78041	-0.450343
ATCTACATGGTAATGGAGTG	6	80745018	+	603	TTK	0.538663	0.621582	-0.469873	0.034395	1.01	-14.63	1	1	0	1.06982e-13	0	89.3563	0.908	-0.038458	0.044643	0.615285	-0.238248	-0.840663	-0.425897	-0.455603	-0.790532	-0.795206	-0.967958
GAAATATTGATCTTAATAGT	6	80745040	+	610	TTK	-1.10159	-1.73842	-0.889873	-0.995733	1.782	-9.68	1	1	0	1.38782e-11	0	62.1236	0.707	-0.038547	0.0520184	0.451837	0.0615841	-0.560787	0.13377	0.202062	-0.276256	-0.275226	-0.175256
CTTGCGTTCCCATGGATCAA	6	80745068	-	620	TTK	0.0601504	-2.51842	-0.899873	-0.419862	2.528	-8.23	1	0	0	6.19649e-09	0	92.4739	0.889	0.00432	0.34766	0.441765	-0.126047	-0.342269	-0.421967	-0.33821	-0.408568	-0.295219	-0.482941
AGAAAAAATCCATTGATCCA	6	80745070	+	620	TTK	-0.0239716	-0.428418	-0.789873	-0.406923	2.528	-8.23	1	0	0	6.19649e-09	0	88.2965	0.823	0.208184	0.129068	0.492132	-0.0122308	-0.342269	-0.295566	-0.142454	-0.340594	-0.180256	-0.304888
GAAAAAATCCATTGATCCAT	6	80745071	+	621	TTK	0.524849	0.0315823	-0.389873	0.0674879	1.667	-8.65	1	1	0	1.07965e-08	0	82.2912	0.839	0.058149	0.0798635	0.425104	0.136388	-0.480633	-0.262054	0.0307723	-0.428027	-0.137484	-0.242306
CAGTAACTCTTGCGTTCCCA	6	80745076	-	622	TTK	-0.946961	-1.10842	-1.21987	-1.08342	5.28	-9.03	1	1	0	1.86245e-08	0	72.3139	0.75	-0.123389	0.335545	0.647323	-0.492626	-0.54683	-0.0439351	-0.476942	-0.361181	-0.824189	-0.809069
CATGGGAACGCAAGAGTTAC	6	80745088	+	626	TTK	-1.38054	-1.64842	-0.969873	-1.17521	6.932	-5.95	1	1	0	1.4928e-07	0	72.9629	0.793	-0.284853	0.0420302	0.398194	0.108506	-0.25651	-0.0952477	0.106687	-0.167508	0.00822821	-0.0184806
TTACTGGAAAAATATGTTAG	6	80745104	+	632	TTK	-0.807573	-1.65842	-0.529873	-0.668723	1.156	-13.7	1	1	0	2.51282e-06	0	81.9368	0.892	0.316609	0.291063	0.506675	-0.118438	-0.798198	-0.32812	-0.271637	-0.705587	-0.641245	-0.766882
ACTGTTAAATACCATGTTGA	6	80745129	-	640	TTK	0.24258	-0.548418	-0.479873	-0.118647	2.384	-12.19	1	1	0	6.22043e-05	0	50.321	0.62	-0.123879	0.0816565	0.482486	-0.0583641	-0.752494	0.352474	0.216174	-0.304753	-0.545109	-0.326472
GTTCACACAATCCATCAACA	6	80745129	+	640	TTK	-1.61657	-2.29842	-1.12987	-1.37322	2.384	-12.19	1	1	0	6.22043e-05	0	51.5173	0.737	0.006537	0.58946	0.602469	-0.518517	-0.752494	0.302282	-0.286618	-0.331744	-1.0099	-0.811796
ATGCTAAAGCTAATTGATTT	6	80746258	+	664	TTK	1.28054	1.12158	1.82013	1.55033	1.013	-15.95	1	1	0	0.0229661	0	58.8343	0.697	-0.67081	0.0105555	0.23495	0.401841	-0.843493	0.191183	0.586563	-0.460844	-0.150866	-0.0164455
TTGTTGTATCTGGTTGCATT	6	80746279	-	671	TTK	1.33088	1.03158	1.21013	1.2705	2.23	-10.48	1	0	0	0.0481583	0	75.6357	0.761	-0.589254	0.0330953	0.255329	0.354803	-0.404492	-0.0956999	0.358697	-0.280536	0.142201	0.117258
TTAACAACACTTGTTGTATC	6	80746289	-	674	TTK	-0.139456	0.231582	-0.549873	-0.344665	1.219	-14.36	1	0	0	0.0585229	0	79.8896	0.884	-0.850817	0.138942	0.311123	-0.00653957	-0.575888	-0.292914	-0.134963	-0.51722	-0.35575	-0.471712
AAGTGTTGTTAAAGATTCTC	6	80746311	+	682	TTK	-1.66024	-2.61842	-0.949873	-1.30506	1.333	-12.27	1	0	0	0.0701495	0	75.137	0.791	-0.426689	0.0600253	0.443456	-0.0537671	-0.446304	-0.121504	-0.075982	-0.32628	-0.302922	-0.33523
ATATCTTTGATTGCTTCTGG	6	80747710	-	692	TTK	-1.78895	-1.10842	-0.779873	-1.28441	1	-12.4	1	0	0	0.0444145	0	64.2257	0.606	0.334271	0.181523	0.653547	-0.329251	-0.493173	0.155735	-0.184531	-0.212911	-0.617541	-0.504277
GACATATCTTTGATTGCTTC	6	80747713	-	693	TTK	1.20015	1.00158	1.73013	1.46514	1	-14.31	1	0	0	0.0406303	0	63.0332	0.695	-0.853348	0.0149065	0.168736	0.499829	-0.602861	0.127244	0.646889	-0.311831	0.134793	0.228002
AGATTTCCCATTCTCTCTGG	6	80747738	-	702	TTK	-0.571013	-0.438418	-0.249873	-0.410443	4.433	-3.16	1	0	0	0.0124504	0	76.714	0.782	0.478955	0.383919	0.648419	-0.399056	0.115157	-0.130899	-0.435561	0.0965848	-0.216105	-0.26718
CTTAGATTTCCCATTCTCTC	6	80747741	-	703	TTK	0.418197	0.181582	-0.349873	0.0341617	1.815	-4.12	1	0	0	0.010447	0	91.1517	0.9	-0.465619	0.0562903	0.370043	0.0929084	0.0244443	-0.428741	-0.118166	-0.132721	0.210439	0.00529833
ATGTCTTCCTCCAGAGAGAA	6	80747742	+	703	TTK	0.79863	0.491582	0.860127	0.829378	1.815	-4.12	1	0	0	0.010447	0	85.1087	0.861	-0.082385	0.0668838	0.561636	-0.181586	0.0244443	-0.320085	-0.331288	-0.0742894	-0.0668201	-0.213676
TGTCTTCCTCCAGAGAGAAT	6	80747743	+	703	TTK	0.669907	0.371582	0.430127	0.550017	1.815	-4.12	1	0	0	0.010447	0	73.5957	0.76	0.108576	0.405792	0.465683	-0.170621	0.0244443	-0.0698779	-0.163345	0.0602633	-0.0557446	-0.0753831
GAATGGGAAATCTAAGTCAA	6	80747759	+	709	TTK	-0.010041	0.631582	0.0201266	0.00504281	3.178	-6.96	1	0	0	0.00300496	0	66.2064	0.765	0.325467	0.13339	0.659942	-0.309986	-0.239775	0.0289244	-0.244221	-0.0879785	-0.401496	-0.360985
TAAGGACCAAACATCACTTT	6	80749425	-	715	TTK	-1.25419	-1.93842	-0.879873	-1.06703	1.553	-10.65	1	0	0	0.000615119	0	77.9581	0.775	-0.131176	0.01592	0.374703	0.251326	-0.496939	-0.137401	0.226582	-0.37342	-0.0340394	-0.0761575
TAAGCCCCAAAAGTGATGTT	6	80749430	+	716	TTK	-2.00755	-1.99842	-1.62987	-1.81871	1.026	-14.63	1	1	0	0.000456568	0	81.5208	0.906	-0.313957	0.103183	0.466423	-0.104883	-0.840275	-0.341968	-0.266424	-0.745102	-0.660196	-0.791698
AAAAGTGATGTTTGGTCCTT	6	80749438	+	719	TTK	0.281654	0.00158228	-0.329873	-0.0241097	1.032	-13.81	1	1	0	0.00017611	0	79.9598	0.755	-0.516437	0.017805	0.159801	0.686594	-0.797996	-0.136111	0.673255	-0.602177	0.172052	0.135368
ATAGTACAAAATACATCCTA	6	80749443	-	721	TTK	-3.02633	-3.73842	-1.54987	-2.2881	1.01	-15.9	1	1	0	8.88666e-05	0	77.4824	0.819	0.398329	0.0804165	0.667641	-0.275036	-0.901545	-0.182364	-0.340756	-0.70597	-0.879597	-0.926085
TGATTAATTATCTGCTGAAA	6	80749484	-	734	TTK	1.33706	0.941582	1.76013	1.54859	1.111	-13.77	1	1	0	3.98107e-07	0	82.448	0.775	-0.147615	0.0134964	0.189131	0.794203	-0.799986	-0.183303	0.753926	-0.629071	0.279202	0.217392
TTCATGATTAGGATCAATTA	6	80749524	-	748	TTK	1.18924	-2.15842	-0.699873	0.244682	1.955	-10.96	1	0	0	1.79718e-10	0	74.8355	0.839	-0.12758	0.0130141	0.412787	0.159304	-0.530903	-0.171419	0.111014	-0.417599	-0.153336	-0.210693
GGAAATTCAATTTCATGATT	6	80749535	-	751	TTK	0.477387	1.06158	-0.129873	0.173757	3.487	-10.83	1	0	0	2.77404e-11	0	53.9099	0.554	-0.276781	0.0619834	0.360978	0.182261	-0.553416	0.300763	0.430269	-0.180834	-0.147614	0.0357964
AGATCTTTCTCTGGAATATC	6	80749556	-	758	TTK	-0.42834	-0.0784177	-0.989873	-0.709107	2.305	-9.96	1	0	0	1.10129e-10	0	64.7131	0.637	-0.729371	0.0922715	0.421642	-0.134922	-0.469258	0.135707	0.00198614	-0.205454	-0.402702	-0.3025
AAGATCTTTCTCTGGAATAT	6	80749557	-	759	TTK	0.797756	0.431582	-0.409873	0.193941	1.547	-9.93	1	0	0	2.06238e-10	0	53.5095	0.668	-0.693279	0.0219103	0.33153	0.137606	-0.448478	0.290685	0.378215	-0.106276	-0.111308	0.0641432
ACATCTTGAAGATCTTTCTC	6	80749565	-	761	TTK	-0.680268	-1.53842	-1.32987	-1.00507	1.593	-9.61	1	0	0	7.03872e-10	0	58.0441	0.658	-0.367721	0.0633694	0.388018	0.0805635	-0.427051	0.220668	0.27593	-0.127598	-0.152302	-0.0125401
AGATCTTCAAGATGTGTTAA	6	80749584	+	768	TTK	0.764071	0.321582	-0.579873	0.0920989	1.351	-11.61	1	1	0	3.79264e-08	0	76.2912	0.816	-0.53561	0.0278481	0.392695	0.0497528	-0.680513	-0.16405	0.00341067	-0.527662	-0.38006	-0.427746
GGAATGGATATCCTCTGTTT	6	80749936	-	777	TTK	-1.91717	-2.58842	-1.83987	-1.87852	1.761	-12.78	1	0	0	3.13851e-06	0	80.4472	0.79	-0.344332	0.0302633	0.450564	-0.0128861	-0.641536	-0.181566	-0.0717237	-0.507375	-0.413091	-0.470242
TAAAAAGGGACCCAAAACAG	6	80749936	+	777	TTK	-1.03894	-1.83842	-0.439873	-0.739408	1.761	-12.78	1	0	0	3.13851e-06	0	79.3758	0.795	1.15785	0.101426	0.658814	-0.151408	-0.641536	-0.176029	-0.21015	-0.504398	-0.553008	-0.605833
ATGAGCCAGGAGCTCAGGAA	6	80749952	-	783	TTK	-1.63038	-1.70842	-0.849873	-1.24013	2.882	-12.5	1	1	0	3.83012e-05	0	78.055	0.808	0.413596	0.219766	0.644783	-0.323012	-0.786238	-0.176298	-0.386101	-0.614826	-0.8386	-0.885123
TATGGATGAGCCAGGAGCTC	6	80749957	-	784	TTK	-2.23907	-2.44842	-1.59987	-1.91947	1.355	-13.6	1	1	0	5.61586e-05	0	89.2972	0.823	-0.065865	0.110956	0.526767	-0.152471	-0.801389	-0.30307	-0.290808	-0.694548	-0.678096	-0.790512
GATATCCATTCCTGAGCTCC	6	80749958	+	785	TTK	-1.36918	-0.598418	-1.19987	-1.28453	1.139	-12.26	1	1	0	8.15416e-05	0	88.6968	0.809	-0.282872	0.00764169	0.545266	-0.145552	-0.713017	-0.279234	-0.268792	-0.614376	-0.602548	-0.705702
TTTGAACATATGGATGAGCC	6	80749965	-	787	TTK	1.5179	1.04158	1.56013	1.53901	6.711	-9.18	1	1	0	0.000166958	0	82.3454	0.849	-0.060664	0.0760873	0.274002	0.506974	-0.541426	-0.275665	0.401856	-0.48168	0.189671	0.075811
TGAGTTTGAATTTGAACATA	6	80749975	-	790	TTK	1.27294	0.941582	1.38013	1.32653	1.416	-11.33	1	0	0	0.000454771	0	63.6497	0.739	-0.193217	0.0406247	0.301297	0.399022	-0.537977	0.0888924	0.519607	-0.283004	0.0833071	0.156045
GTTCAAATTCAAACTCATCC	6	80749992	+	796	TTK	0.889815	0.761582	0.200127	0.544971	1.898	-5.29	1	0	0	0.00260024	0	56.7845	0.707	-0.12145	0.0712563	0.494009	-0.0720185	-0.0893514	0.220345	0.119432	0.129606	-0.0444323	0.086154
CAGTGGTTCCCTTGGCCATT	6	80750332	-	801	TTK	0.243848	0.441582	0.360127	0.301987	8.558	-3.41	0	0	0	0.00855748	0	86.4565	0.88	-0.634609	0.104627	0.201759	0.399572	0.11568	-0.359431	0.239374	-0.0259133	0.590971	0.414885
TATAGTTAACCAAATGGCCA	6	80750334	+	802	TTK	0.195477	0.611582	-0.259873	-0.0321981	1.779	-4.4	0	0	0	0.0105589	0	78.4626	0.755	0.459508	0.184463	0.567949	-0.143589	0.107723	-0.12082	-0.167562	0.0963391	0.0361676	-0.0123224
ATAGTTAACCAAATGGCCAA	6	80750335	+	802	TTK	-0.0924065	0.361582	0.180127	0.04386	1.779	-4.4	0	0	0	0.0105589	0	73.7081	0.817	0.513199	0.589635	0.605248	-0.390444	0.107723	-0.131125	-0.426881	0.0907976	-0.213174	-0.264222
CATTTCTTCAGTGGTTCCCT	6	80750340	-	804	TTK	0.676459	0.711582	0.370127	0.523293	2.636	-6	0	0	0	0.0156377	0	70.6628	0.731	-0.14281	0.132371	0.364671	0.161171	-0.0460121	-0.00542594	0.216892	0.0412251	0.224729	0.236508
AACATATTTCATTTCTTCAG	6	80750349	-	807	TTK	0.569612	0.811582	0.800127	0.684869	1.676	-6.58	0	1	0	0.0263312	0	79.5088	0.792	0.158354	0.0597961	0.377818	0.319631	-0.13211	-0.173947	0.27366	-0.11502	0.31799	0.245
TGAAGAAATGAAATATGTTC	6	80750364	+	812	TTK	1.01452	0.571582	1.40013	1.20732	2.157	-6.48	0	1	0	0.0526649	0	75.116	0.77	0.008509	0.0298874	0.402194	0.220842	-0.0914147	-0.0988631	0.219493	-0.0436258	0.249777	0.214788
GAAGAAATGAAATATGTTCT	6	80750365	+	812	TTK	0.187906	0.441582	0.370127	0.279016	2.157	-6.48	0	1	0	0.0526649	0	71.166	0.807	-0.357105	0.0283903	0.443774	-0.000991866	-0.0914147	-0.0846163	0.00118205	-0.0359643	0.025709	0.000385141
GAGAATTCAGACCAACAAGT	6	80750377	-	816	TTK	0.240716	0.451582	0.640127	0.440421	1.066	-7.25	0	1	0	0.0789797	0	67.5632	0.666	0.22654	0.427049	0.622616	-0.433464	-0.0648697	0.0831687	-0.336731	0.0744961	-0.390525	-0.326592
TATGTTCTGGGCCAACTTGT	6	80750377	+	816	TTK	0.0965482	0.871582	0.700127	0.398337	1.066	-7.25	0	1	0	0.0789797	0	65.7385	0.76	-0.194858	0.180453	0.417959	-0.030216	-0.0648697	0.0402731	0.0494679	0.0514282	0.0167841	0.0544989
GCAGCTTTCAAAATGGAGTT	6	80750399	-	823	TTK	0.970909	1.14158	0.540127	0.755518	1.036	-7.3	0	1	0	0.120133	0	77.2595	0.822	-0.186372	0.325111	0.608811	-0.456794	-0.00645731	-0.18316	-0.527437	-0.0242079	-0.368773	-0.441974
TACTTTAGCAGCTTTCAAAA	6	80750406	-	826	TTK	1.02559	0.891582	1.04013	1.03286	3.781	-5.64	0	1	0	0.129733	0	74.7644	0.81	0.089088	0.277962	0.329355	0.246936	0.0411677	-0.13757	0.221979	0.0366066	0.378991	0.319831
ACTTTATATGAACACTATAG	6	80751852	+	836	TTK	0.0288127	0.581582	0.940127	0.48447	2.866	-4.77	0	0	0	0.110403	0	82.589	0.836	0.260751	0.211164	0.541349	-0.161385	0.169938	-0.261288	-0.273769	0.0682175	0.0664591	-0.0552907
TTATATGAACACTATAGTGG	6	80751855	+	837	TTK	0.771135	0.331582	0.330127	0.550631	2.063	-4.48	0	0	0	0.104751	0	63.1655	0.699	0.843481	0.53516	0.615923	-0.309581	0.207943	0.12287	-0.184965	0.30377	-0.0537448	0.0204243
AGGATGGGCGAAGGCCTCAA	9	127911952	-	343	PPP6C	0.766978	0.863333	1.33161	1.09747	2.007	-10.342	0	0	0	0	0	57.6497	0.607	-0.020871	0.225126	0.61347	-0.297922	-0.100351	0.224625	-0.0705606	0.135531	-0.258842	-0.111119
ACAACGCCATATTTCCTTTG	9	127911955	+	342	PPP6C	0.626136	1.20333	1.44161	1.32247	1.09	-2.71	0	0	0	0	0	68.0562	0.764	-0.216222	0.144317	0.439964	0.0299473	0.370527	0.0157506	0.105591	0.437369	0.46798	0.484178
CGAAGGCCTCAAAGGAAATA	9	127911960	-	341	PPP6C	0.24843	0.253333	0.151609	0.202471	1	-7.01	0	0	0	0	0	83.84	0.882	-0.088635	0.164503	0.461747	0.0166803	0.118561	-0.305145	-0.116649	0.0316976	0.229728	0.0832876
GAAATATGGCGTTGTCGTTC	9	127911974	-	336	PPP6C	0.700952	1.04333	1.13161	1.08747	5.825	-3.58	0	0	0	0	0	75.1878	0.735	-0.750079	0.00233574	0.361029	0.150156	0.226614	-0.0672378	0.16599	0.262264	0.450621	0.426265
AAATATGGCGTTGTCGTTCT	9	127911975	-	336	PPP6C	0.204283	0.773333	0.121609	0.447471	5.825	-3.58	0	0	0	0	0	77.974	0.846	-0.704041	0.00799152	0.363816	0.154585	0.226614	-0.19399	0.0874249	0.190735	0.454736	0.362553
TATGGCGTTGTCGTTCTGGG	9	127911978	-	335	PPP6C	0.137791	0.293333	-0.508391	-0.107529	2.203	-5.48	0	0	0	0	0	79.0753	0.839	0.381899	0.413126	0.70952	-0.439579	0.182708	-0.201997	-0.484258	0.147082	-0.136644	-0.225549
GGAATAACACGTTCTGAATC	9	127911999	-	328	PPP6C	0.660796	0.913333	1.10161	1.00747	4.039	-5.66	0	0	0	0	0	39.2782	0.606	-0.40534	0.0438279	0.392193	0.165579	0.131357	0.538705	0.576464	0.5193	0.379538	0.682402
GTTCTGAATCTGGAACTGCC	9	127912009	-	324	PPP6C	-0.372814	-0.0566667	-0.198391	-0.127529	1.426	-9.37	0	0	0	0	0	82.5598	0.916	-0.341692	0.404056	0.643529	-0.526716	-0.0283095	-0.326651	-0.648749	-0.111349	-0.406808	-0.554096
AAGAGAACCAAAGTTATTCC	9	127912016	+	322	PPP6C	-0.310456	-0.386667	-1.42839	-0.907529	1.104	-11.03	0	0	0	0	0	78.3114	0.823	-0.091823	0.0600847	0.493137	0.0429278	-0.111687	-0.177133	-0.00801536	-0.101291	0.0476622	-0.0225186
CAAGAGAACCAAAGTTATTC	9	127912017	+	322	PPP6C	-0.0581882	-0.366667	-0.448391	-0.407529	1.104	-11.03	0	0	0	0	0	65.9091	0.597	-0.455764	0.0132438	0.230952	0.6121	-0.111687	0.107655	0.72062	0.0594191	0.576455	0.652802
GGAACTGCCCGGAATAACTT	9	127912020	-	321	PPP6C	-0.566202	-1.00667	-1.16839	-1.08753	3.031	-7.85	0	0	0	0	0	77.0667	0.781	-0.075702	0.562565	0.518009	-0.354145	0.0190854	-0.125028	-0.352537	0.0446744	-0.203983	-0.246859
TGGAAATATTGCTTCGATCA	9	127912058	+	308	PPP6C	0.344852	0.353333	0.201609	0.277471	1.227	-7.13	0	0	0	0	0	84.2581	0.851	-0.116836	0.0209998	0.431569	0.217045	0.106208	-0.277276	0.0925734	0.0364144	0.404803	0.271668
CCTAATTACTGCTATCGTTG	9	127912078	+	301	PPP6C	0.933829	0.753333	0.0716092	0.412471	1	-13.76	0	0	0	0	0	66.8088	0.731	-0.030991	0.191815	0.592556	-0.24227	-0.253076	0.0535259	-0.129257	-0.0971516	-0.34408	-0.283066
CCACAACGATAGCAGTAATT	9	127912089	-	298	PPP6C	-0.288308	-0.806667	-1.39839	-1.10253	1	-15.62	0	0	0	0	0	87.0313	0.826	-0.44484	0.211704	0.273583	0.268729	-0.345823	-0.281315	0.139208	-0.368776	0.0475047	-0.0724711
ATGAGAAGCTGGTGACAGTA	9	127912107	+	292	PPP6C	-0.584699	-0.386667	-2.05839	-1.22253	1.08	-12.7	0	0	0	0	0	76.9995	0.869	-0.239746	0.0762531	0.596289	-0.201922	-0.200757	-0.202692	-0.258139	-0.195105	-0.259682	-0.337928
ATTTATGTTTGATGAGAAGC	9	127912118	+	288	PPP6C	0.793739	0.673333	1.26161	0.967471	2.52	-7.57	0	0	0	0	0	63.4624	0.746	0.303466	0.0265119	0.387202	0.531597	0.0486796	0.0995046	0.638549	0.19776	0.645456	0.712639
GCACATCAACTAGTGCACGA	9	127912147	+	278	PPP6C	-0.745299	-0.816667	-1.15839	-0.987529	5.015	-9.83	0	0	0	0	0	75.8544	0.907	0.518361	0.682422	0.589343	-0.264224	-0.151195	-0.224291	-0.331643	-0.163117	-0.273124	-0.364026
TGGAGCAAAGGTCACAAATG	9	127915816	+	259	PPP6C	-0.669059	-0.656667	-0.908391	-0.782529	6.217	-8.82	1	0	0	0	0	66.6819	0.636	0.275474	0.144918	0.717898	-0.324017	-0.179001	0.0905292	-0.183023	-0.0102447	-0.353607	-0.274574
TCAGTCCCCGAGGAGCAGGT	9	127915844	+	250	PPP6C	-0.911241	-0.406667	-0.668391	-0.537529	1	-14.56	1	0	0	0	0	54.2273	0.751	0.12754	0.505888	0.637703	-0.443755	-0.400888	0.261593	-0.185447	-0.111486	-0.663806	-0.484303
CAAAAAGCCAACCTGCTCCT	9	127915848	-	248	PPP6C	-0.163408	-0.926667	-0.458391	-0.692529	1	-14.63	1	0	0	0	0	48.7063	0.668	0.006069	0.175199	0.408628	0.182895	-0.404266	0.378019	0.48802	-0.0487963	-0.0846424	0.150889
GCTATCAGTCCCCGAGGAGC	9	127915848	+	248	PPP6C	-0.898211	-1.31667	-1.35839	-1.33753	1	-14.63	1	0	0	0	0	43.6766	0.566	0.208662	0.244851	0.580975	-0.184313	-0.404266	0.44285	0.180283	-0.0122116	-0.425799	-0.151877
AAAAAGCCAACCTGCTCCTC	9	127915849	-	248	PPP6C	-0.859724	-0.596667	-0.638391	-0.617529	1	-14.63	1	0	0	0	0	33.4503	0.407	-0.128981	0.00914905	0.263092	0.704232	-0.404266	0.486023	1.05559	0.0121517	0.399709	0.687715
AAAAGCCAACCTGCTCCTCG	9	127915850	-	248	PPP6C	-0.708095	-0.826667	-0.488391	-0.657529	1	-14.63	1	0	0	0	0	58.7684	0.784	0.301798	0.275528	0.55884	-0.124919	-0.404266	0.162509	0.0538033	-0.170411	-0.370618	-0.247215
ACCTGGGCTATCAGTCCCCG	9	127915854	+	246	PPP6C	-0.485497	-0.496667	-1.33839	-0.917529	1.139	-15.3	1	0	0	0	0	83.8336	0.836	0.475318	0.573399	0.664905	-0.397293	-0.440324	-0.257185	-0.47999	-0.439391	-0.656001	-0.753011
TCCTCGGGGACTGATAGCCC	9	127915864	-	243	PPP6C	-0.293921	-0.746667	-0.778391	-0.762529	2.674	-10.65	1	0	0	0	0	77.0521	0.767	0.544601	0.0476446	0.57799	0.0789509	-0.23338	-0.113899	0.0676291	-0.174076	-0.0279868	-0.0604519
TCCTGAAGATGTGGATACCT	9	127915870	+	241	PPP6C	-0.884397	-0.726667	-1.25839	-0.992529	3.435	-10.31	1	1	0	0	0	81.4289	0.773	-0.017713	0.188946	0.598964	-0.246528	-0.317274	-0.17153	-0.280311	-0.281376	-0.405599	-0.462644
ATCCTGAAGATGTGGATACC	9	127915871	+	241	PPP6C	-0.00804226	-0.906667	-1.02839	-0.967529	3.435	-10.31	1	1	0	0	0	86.2939	0.782	-0.614288	0.00759919	0.462541	-0.011976	-0.317274	-0.230975	-0.095525	-0.314922	-0.187687	-0.278899
TTGGTCAGATCCTGAAGATG	9	127915879	+	238	PPP6C	-0.583007	-0.646667	-0.308391	-0.477529	1.472	-12.02	1	1	0	0	0	57.0622	0.659	0.379155	0.0254227	0.639232	-0.0843532	-0.407597	0.231968	0.137844	-0.134184	-0.335918	-0.175664
GCCCAGGTATCCACATCTTC	9	127915880	-	238	PPP6C	-0.241517	-0.676667	-0.778391	-0.727529	1.472	-12.02	1	1	0	0	0	47.1741	0.522	-0.252471	0.167242	0.395384	0.0962985	-0.407597	0.364973	0.396942	-0.0591276	-0.168082	0.0614673
TCACAAAATGCTCCTTTATG	9	127915919	-	225	PPP6C	0.440429	1.17333	0.611609	0.892471	1.975	-10.47	1	0	1	0	0	82.3834	0.843	-0.271328	0.078837	0.450629	0.0494287	-0.379519	-0.247287	-0.0476381	-0.379607	-0.186451	-0.284826
AATCAGGAAATTCCTCATAA	9	127915920	+	224	PPP6C	-0.0251885	-0.696667	-0.968391	-0.832529	1.152	-16.04	1	0	1	0	0	75.6259	0.818	0.044526	0.101038	0.470061	0.110934	-0.622869	-0.13632	0.0834765	-0.533893	-0.347509	-0.378637
TCGAACCATCGAACGGAATC	9	127915936	+	219	PPP6C	0.875155	1.12333	2.04161	1.58247	4.082	-9.25	1	0	0	0	0	81.5102	0.796	-0.307416	0.0306205	0.371228	0.274737	-0.17491	-0.192456	0.202974	-0.16629	0.206336	0.127828
AATTTCCTGATTCCGTTCGA	9	127915942	-	217	PPP6C	-0.131302	-0.566667	-0.398391	-0.482529	2.172	-10.59	1	0	0	0	0	88.2946	0.891	0.083438	0.332338	0.435691	0.0277703	-0.220358	-0.364496	-0.144841	-0.303885	-0.0638606	-0.230274
ATCAAATTCGAACCATCGAA	9	127915943	+	217	PPP6C	0.626078	0.773333	-0.268391	0.252471	2.172	-10.59	1	0	0	0	0	88.0218	0.855	0.168076	0.83155	0.58189	-0.411644	-0.220358	-0.321812	-0.535883	-0.279798	-0.4721	-0.611235
ATCTCCTGATATCAAAACAC	9	127915966	+	209	PPP6C	-0.609623	-0.926667	-0.798391	-0.862529	1.312	-13.13	1	0	0	0	0	83.119	0.796	0.30841	0.194602	0.649813	-0.247693	-0.338076	-0.210757	-0.307043	-0.322054	-0.425333	-0.502615
TATCAGGAGATAAACCACCA	9	127915989	-	201	PPP6C	-0.794052	-1.40667	-1.70839	-1.55753	1.037	-15.25	1	0	0	0	0	39.563	0.55	0.497131	0.412732	0.725129	-0.435555	-0.434929	0.50534	-0.0184265	-0.0042782	-0.686711	-0.37575
TGTGAGCATGTCAAAAACTT	9	127916210	-	182	PPP6C	-0.557404	-0.686667	-1.11839	-0.902529	1.346	-13.42	1	0	0	0	0	72.3214	0.772	0.081067	0.173795	0.430489	0.164112	-0.353735	-0.053377	0.188348	-0.247199	-0.0567838	-0.0535287
AACTTTGGTACAGTATCTCC	9	127916225	-	177	PPP6C	-1.03509	-0.766667	-0.948391	-0.857529	1.763	-12.1	1	1	0	0	0	68.6907	0.814	0.196973	0.040183	0.589628	-0.0461612	-0.41407	-0.0285848	0.00407478	-0.286987	-0.306239	-0.28548
GATGAGTGCCAAACCAAATA	9	127916248	+	169	PPP6C	-0.416855	-0.426667	-0.938391	-0.682529	1.021	-13.31	1	0	0	0	0	76.4856	0.826	0.088153	0.255116	0.445073	0.0630836	-0.33978	-0.155256	0.0254896	-0.292252	-0.138132	-0.188824
TAGCATTTCCATATTTGGTT	9	127916251	-	168	PPP6C	-0.113644	1.00333	-0.158391	0.422471	1.951	-8.39	1	0	0	0	0	83.5258	0.807	-0.356063	0.0453186	0.367117	0.246124	-0.0900776	-0.2255	0.154113	-0.109324	0.255818	0.156956
AGACAGATAACACAGGTCTA	9	127920533	+	159	PPP6C	-0.522625	-1.44667	-1.38839	-1.41753	1.067	-13.35	1	0	1	0	0	85.1942	0.864	-0.044375	0.218078	0.576987	-0.241377	-0.508412	-0.301469	-0.360269	-0.52507	-0.572197	-0.692083
TGAGAGTAGACAGATAACAC	9	127920540	+	157	PPP6C	-0.930796	-1.36667	-1.84839	-1.60753	1.065	-14.69	1	0	0	0	0	61.3974	0.727	0.596864	0.413911	0.721657	-0.408596	-0.409019	0.142346	-0.229813	-0.186027	-0.638432	-0.52277
CGCAAAAGTGTAATACGATC	9	127920583	-	143	PPP6C	0.560432	0.663333	1.40161	1.03247	1.469	-12.99	1	1	0	0	0	71.4377	0.778	-0.207089	0.0752885	0.490886	-0.00872297	-0.459843	-0.0447429	0.0292133	-0.336904	-0.312499	-0.299157
TTCTTGCATTAAAGGCTAAA	9	127920595	+	139	PPP6C	1.13998	0.803333	0.981609	0.892471	1.733	-12.65	1	1	0	0	0	83.2871	0.902	-0.45252	0.0939985	0.154364	0.758319	-0.443895	-0.320246	0.580537	-0.47816	0.414424	0.272105
CACTTACCTTCTTGCATTAA	9	127920603	+	136	PPP6C	1.11796	0.893333	1.96161	1.42747	1.103	-12.93	1	0	0	0	0	69.9438	0.791	-0.693628	0.0103953	0.134709	0.775842	-0.322597	-0.0314546	0.785866	-0.207074	0.539466	0.547155
ATTTAGCCTTTAATGCAAGA	9	127920608	-	134	PPP6C	0.925956	0.713333	-0.628391	0.0424713	1.446	-12.63	1	0	0	0	0	81.6817	0.876	0.362412	0.367015	0.331491	0.472063	-0.315514	-0.272395	0.338885	-0.336727	0.26359	0.145261
TAATGCAAGAAGGTAAGTGA	9	127920618	-	131	PPP6C	0.668477	-0.316667	-0.678391	-0.497529	2.59	-12.03	1	1	0	0	0	92.3201	0.91	0.83856	0.124633	0.66218	-0.0911137	-0.415266	-0.425385	-0.29795	-0.511973	-0.349075	-0.540014
AGACAGAGGTTACTATAGTT	9	127920633	+	126	PPP6C	-1.27458	-1.07667	-0.678391	-0.877529	1.02	-13.5	1	1	0	0	0	68.7675	0.739	-0.196013	0.0569401	0.473953	0.0500941	-0.481873	0.0196047	0.127316	-0.320228	-0.277608	-0.229679
TGACACAAACTACATATTTA	9	127923124	+	115	PPP6C	-0.00723575	0.0733333	-0.158391	-0.0425287	1.013	-14.55	1	0	0	0	0	76.2581	0.845	-0.695486	0.0959276	0.309353	0.175922	-0.400775	-0.169328	0.123874	-0.35456	-0.0879901	-0.145213
ATAAATATGTAGTTTGTGTC	9	127923137	-	111	PPP6C	-0.192631	0.0133333	-0.368391	-0.177529	1.277	-12.49	1	0	1	0	0	77.2162	0.754	-0.646069	0.128537	0.394899	-0.0329675	-0.472031	-0.106211	-0.0340481	-0.382455	-0.345952	-0.364807
ACTGTTCAGAACTGGAGGTC	9	127923151	+	106	PPP6C	-0.44067	-0.406667	-0.978391	-0.692529	1.032	-14.15	1	0	1	0	0	79.6936	0.795	-0.164601	0.0337523	0.563726	-0.0907885	-0.5428	-0.16984	-0.130732	-0.481441	-0.463126	-0.512942
TGTGAACTGTTCAGAACTGG	9	127923156	+	104	PPP6C	-0.551629	0.133333	-0.458391	-0.162529	3.3	-10.03	1	0	0	0	0	77.129	0.778	0.499923	0.39879	0.692333	-0.379337	-0.208749	-0.123449	-0.375523	-0.157511	-0.431677	-0.465468
CTTTGTGAACTGTTCAGAAC	9	127923159	+	103	PPP6C	0.512613	0.733333	1.39161	1.06247	2.038	-12.15	1	0	0	0	0	87.7675	0.82	0.191601	0.0225171	0.38044	0.499655	-0.303715	-0.282476	0.358606	-0.331898	0.299804	0.175392
CAGTTCTGAACAGTTCACAA	9	127923171	-	99	PPP6C	-0.60474	-0.576667	-0.608391	-0.592529	5.711	-8.05	1	1	0	0	0	74.9723	0.86	0.482173	0.484201	0.632837	-0.312389	-0.173078	-0.164772	-0.338686	-0.149035	-0.337493	-0.395311
GTGTGGAGATATCCATGGAC	9	127933368	+	93	PPP6C	-1.11033	-1.36667	-1.10839	-1.23753	1.016	-15.01	1	1	0	0	0	67.155	0.785	0.409786	0.183935	0.6524	-0.218893	-0.557445	0.016682	-0.131035	-0.389237	-0.595273	-0.543532
ACAGTGTGTGGAGATATCCA	9	127933373	+	91	PPP6C	-1.4223	-1.19667	-1.66839	-1.43253	1.013	-13.35	1	1	0	0	0	66.1078	0.737	0.218592	0.279427	0.676249	-0.364859	-0.474072	0.061362	-0.241011	-0.289711	-0.656128	-0.581936
TCAACACCAGTAACAGTGTG	9	127933385	+	87	PPP6C	-0.0247841	0.553333	0.291609	0.422471	1.631	-13.05	1	0	0	0	0	86.7224	0.92	-0.149124	0.153443	0.630018	-0.296081	-0.341879	-0.380778	-0.464223	-0.421388	-0.473698	-0.641278
ATATCTCCACACACTGTTAC	9	127933390	-	86	PPP6C	-0.157195	-0.396667	-0.408391	-0.402529	1.133	-14.01	1	0	0	0	0	38.9738	0.645	-0.568615	0.189789	0.384009	-0.0441669	-0.377696	0.558583	0.389484	0.0767814	-0.271771	0.0616899
ACTGTTACTGGTGTTGATAC	9	127933402	-	82	PPP6C	-0.638862	-1.12667	-1.33839	-1.23253	3.743	-11.25	0	0	0	0	0	41.5527	0.618	-0.117381	0.0775299	0.476475	0.0533105	-0.202633	0.501176	0.444919	0.200425	-0.0242391	0.271399
GAACATTTGACTCTTCTAAG	9	127933427	-	73	PPP6C	-0.904838	-0.786667	-0.948391	-0.867529	3.631	-11.17	0	0	0	0	0	77.6083	0.843	0.161583	0.291048	0.623984	-0.307181	-0.194838	-0.186191	-0.347712	-0.180518	-0.352166	-0.420728
CATTTGACTCTTCTAAGAGG	9	127933430	-	72	PPP6C	-0.886649	-0.686667	-0.808391	-0.747529	1.057	-11.17	0	0	0	0	0	76.1963	0.833	1.03547	0.291103	0.608329	0.0165378	-0.117876	-0.157503	-0.0203533	-0.0957302	0.0175946	-0.0416044
CGACTGGACTGGATACCCGG	9	127951841	-	53	PPP6C	0.673847	0.363333	1.14161	0.752471	9.473	0.18	0	0	0	0	0	83.037	0.898	1.28665	0.642197	0.744795	-0.331841	0.389671	-0.312789	-0.453908	0.269034	0.149025	-0.00747377
GACTGGACTGGATACCCGGC	9	127951842	-	52	PPP6C	0.610947	1.10333	1.56161	1.33247	7.461	0.37	0	0	0	0	0	78.9609	0.79	0.265779	0.234179	0.666131	-0.311201	0.448334	-0.1565	-0.332151	0.409519	0.220801	0.145616
ACTGGACTGGATACCCGGCG	9	127951843	-	52	PPP6C	0.715905	0.203333	1.52161	0.862471	7.461	0.37	0	0	0	0	0	60.9416	0.805	0.644025	0.403567	0.642125	-0.246185	0.448334	0.110801	-0.0955805	0.56036	0.281204	0.348304
CTGGACTGGATACCCGGCGG	9	127951844	-	52	PPP6C	0.621585	0.763333	1.41161	1.08747	7.461	0.37	0	0	0	0	0	42.9076	0.471	1.02209	0.0532569	0.600806	0.162831	0.448334	0.399981	0.483237	0.723549	0.661203	0.878801
CTTTCTCCAGGACCCCCGCC	9	127951845	+	51	PPP6C	0.78809	0.923333	1.65161	1.28747	1.837	0.37	0	0	1	0	0	65.0081	0.727	-0.010718	0.373907	0.297645	0.325281	0.258253	0.0835164	0.431412	0.375537	0.641691	0.69507
CCTTTCTCCAGGACCCCCGC	9	127951846	+	51	PPP6C	0.634364	0.493333	1.20161	0.847471	1.837	0.37	0	0	1	0	0	73.4312	0.76	0.405803	0.247543	0.568129	-0.0881612	0.258253	-0.0606511	-0.0569104	0.294181	0.25758	0.238053
TGGATACCCGGCGGGGGTCC	9	127951850	-	50	PPP6C	0.848287	1.09333	1.10161	1.09747	6.811	0.37	0	0	1	0	0	71.6003	0.69	-0.378169	0.00277254	0.304926	0.451134	0.272862	0.00514561	0.500207	0.344333	0.771714	0.781396
CCGGCGGGGGTCCTGGAGAA	9	127951857	-	47	PPP6C	0.73882	0.903333	1.82161	1.36247	4.205	0.43	0	0	0	0	0	83.2411	0.818	0.167536	0.00636984	0.49511	0.187066	0.516518	-0.232785	0.0930511	0.427244	0.744855	0.621436
CGGGGGTCCTGGAGAAAGGA	9	127951861	-	46	PPP6C	0.957359	0.903333	1.61161	1.25747	1.682	0.38	0	0	0	0	0	87.1484	0.855	0.538904	0.0508291	0.680785	-0.148753	0.548259	-0.312901	-0.279433	0.410325	0.461322	0.29735
GGGGGTCCTGGAGAAAGGAA	9	127951862	-	46	PPP6C	0.407447	1.21333	1.01161	1.11247	1.682	0.38	0	0	0	0	0	86.85	0.809	0.686119	0.511278	0.721953	-0.417513	0.548259	-0.26239	-0.502667	0.438829	0.211628	0.0773915
GTCCTGGAGAAAGGAAGGGC	9	127951866	-	44	PPP6C	0.819232	1.01333	1.34161	1.17747	1	0.43	0	0	0	0	0	75.9058	0.72	0.66077	0.151926	0.6394	-0.10374	0.557974	-0.066639	-0.0756736	0.557954	0.511852	0.478776
TGGAGAAAGGAAGGGCCGGC	9	127951870	-	43	PPP6C	0.671981	1.05333	2.15161	1.60247	4.835	0.49	0	0	0	0	0	85.8115	0.786	0.09513	0.427758	0.641607	-0.426413	0.509421	-0.229925	-0.489947	0.422533	0.168536	0.0531122
GCTCGCCCCTTCCGGCTGTG	9	127951888	+	37	PPP6C	0.832106	0.833333	1.86161	1.34747	2.741	0.38	0	1	0	0	0	71.4078	0.917	-0.608746	0.254103	0.565046	-0.408245	0.500504	-0.164387	-0.42982	0.451568	0.17742	0.0971713
GGCTCGCCCCTTCCGGCTGT	9	127951889	+	37	PPP6C	0.685775	0.993333	1.80161	1.39747	2.741	0.38	0	1	0	0	0	68.0681	0.717	-0.311852	0.0189562	0.557896	-0.103321	0.500504	0.0415118	-0.00463588	0.56776	0.46071	0.48748
TGAAGGTGAGCCCTATTTGC	9	127951910	+	30	PPP6C	0.378362	0.933333	1.05161	0.992471	2.411	0.61	0	1	0	0	0	77.7435	0.792	0.018379	0.209574	0.521986	-0.109054	0.514463	-0.142751	-0.130452	0.47622	0.467901	0.395702
AAGGGGCGAGCCCGCAAATA	9	127951911	-	29	PPP6C	0.453364	0.613333	1.04161	0.827471	2.818	0.62	0	1	0	0	0	76.4043	0.805	-0.110912	0.0649571	0.336221	0.43135	0.516133	-0.135949	0.389191	0.481547	0.971463	0.897367
CTGAAGGTGAGCCCTATTTG	9	127951911	+	29	PPP6C	0.9156	1.16333	1.61161	1.38747	2.818	0.62	0	1	0	0	0	74.7201	0.816	0.024939	0.0656728	0.591978	-0.119821	0.516133	-0.121837	-0.127057	0.489511	0.459395	0.398431
CGCAAATAGGGCTCACCTTC	9	127951923	-	25	PPP6C	-0.600972	-0.636667	-0.718391	-0.677529	1.221	-2.74	0	1	0	0	0	52.7758	0.679	-0.528451	0.0481114	0.30908	0.311036	0.300015	0.3038	0.561709	0.53707	0.665903	0.835763
CCTGCCAGAGAACGACCTGA	9	127951927	+	24	PPP6C	-0.363281	-0.896667	-1.02839	-0.962529	1.618	-5.42	0	1	0	0	0	65.1858	0.826	0.307557	0.41287	0.633057	-0.341914	0.131024	0.0211766	-0.245383	0.226954	-0.0922506	-0.0609885
CTCACCTTCAGGTCGTTCTC	9	127951934	-	22	PPP6C	-0.386099	-0.476667	-0.688391	-0.582529	1.671	-8.3	0	1	0	0	0	59.4655	0.652	-0.596712	0.0734964	0.310454	0.24512	-0.0473442	0.193931	0.427107	0.165457	0.293203	0.417151
CCTTCAGGTCGTTCTCTGGC	9	127951938	-	20	PPP6C	0.774787	0.833333	0.521609	0.677471	1.331	-10.53	0	0	0	0	0	61.6105	0.755	-0.153811	0.303394	0.515374	-0.234632	-0.0909752	0.126405	-0.0743745	0.0884611	-0.191635	-0.0974071
ACAAGTATGTGGAAATAGCG	9	127951961	+	13	PPP6C	-0.261189	-0.346667	-0.268391	-0.307529	3.766	-5.06	0	1	0	0	0	77.6456	0.865	0.628548	0.9344	0.640096	-0.323297	0.14172	-0.207825	-0.377206	0.10726	-0.0653634	-0.157127
GCTAGACCTGGACAAGTATG	9	127951972	+	9	PPP6C	-0.142833	0.0733333	0.411609	0.242471	2.309	-7.62	0	1	0	0	0	70.835	0.812	0.071979	0.496589	0.67742	-0.505242	-0.0117194	-0.0609058	-0.454705	0.0534023	-0.371982	-0.377957
CTATTTCCACATACTTGTCC	9	127951977	-	7	PPP6C	0.514529	-0.146667	0.711609	0.282471	1.088	-7.92	0	1	0	0	0	62.7627	0.697	-0.111851	0.0863997	0.506691	-0.0181775	-0.0183726	0.131021	0.134999	0.155779	0.0745622	0.166521
TAAAATGGCGCCGCTAGACC	9	127951984	+	5	PPP6C	-0.438658	0.173333	0.171609	0.172471	1.255	-5.59	0	0	0	0	0	67.1089	0.733	0.219434	0.0347927	0.458956	0.275609	0.196177	0.0479051	0.360798	0.300111	0.539883	0.576897
ACATACTTGTCCAGGTCTAG	9	127951985	-	5	PPP6C	-0.149123	0.0633333	0.251609	0.157471	1.255	-5.59	0	0	0	0	0	69.4564	0.713	-0.05181	0.530284	0.515337	-0.325267	0.196177	0.0233475	-0.228094	0.286252	-0.0183647	0.0116062
CATCTTCATCTGACTCTTCC	17	38545798	-	1523	TOP2A	1.45565	1.52896	1.9486	1.6444	4.151	-4.22	1	0	0	0	0	54.8226	0.651	-0.790648	0.0400432	0.332497	0.139101	0.335249	0.269788	0.359707	0.52683	0.51376	0.668382
AAAGAAACCTATAAAGTACC	17	38545805	+	1521	TOP2A	1.19857	1.63896	1.6186	1.48538	1	-7.69	1	0	0	0	0	81.0863	0.834	-0.135734	0.0625859	0.496168	-0.00818689	0.0492441	-0.225731	-0.104557	0.0158283	0.150498	0.040243
GACTCTTCCAGGTACTTTAT	17	38545809	-	1520	TOP2A	1.7645	1.52896	1.4686	1.58735	1.758	-7.06	1	0	0	0	0	81.2672	0.835	-0.772082	0.168037	0.361817	-0.0955055	0.0990039	-0.228893	-0.190367	0.0526433	0.107123	-0.00527604
TCCTCGGGCAAAATCTGTAC	17	38545829	+	1513	TOP2A	1.39813	1.65896	1.7886	1.61523	1.637	-3.47	1	0	0	0	0	26.4484	0.703	0.232803	0.127635	0.461024	0.160662	0.370438	0.847079	0.756687	0.890638	0.561701	1.03456
CTCCTCGGGCAAAATCTGTA	17	38545830	+	1513	TOP2A	2.04192	1.91896	2.0786	2.01316	1.637	-3.47	1	0	0	0	0	36.0571	0.832	-0.557027	0.0915437	0.298648	0.244476	0.370438	0.631337	0.696446	0.764895	0.640789	0.993372
TGACTCAGCTGTGGCTCCTC	17	38545844	+	1508	TOP2A	1.38862	1.43896	1.3586	1.39539	1.597	-6.14	1	0	0	0	0	32.4083	0.384	-0.406147	0.0417805	0.502271	-0.0741856	0.166937	0.501172	0.305965	0.530932	0.180513	0.470005
TTGACTCAGCTGTGGCTCCT	17	38545845	+	1508	TOP2A	1.424	1.77896	2.0386	1.74719	1.597	-6.14	1	0	0	0	0	50.206	0.662	-0.720222	0.0518962	0.368914	0.0687497	0.166937	0.350559	0.344882	0.443148	0.315389	0.519998
GGAGAGTGATGACTTCCATA	17	38545871	+	1499	TOP2A	1.30919	1.67896	1.4686	1.48558	10.075	-1.16	1	0	0	0.112325	0	49.4845	0.661	0.023825	0.564326	0.654866	-0.56513	0.62473	0.363778	-0.254468	0.806505	0.0762437	0.282696
GAAGTCATCACTCTCCCCCT	17	38545889	-	1493	TOP2A	1.03923	1.86896	0.608599	1.17226	7.404	-0.68	1	0	0	0.125621	0	63.1991	0.664	0.296435	0.281642	0.534916	-0.121471	0.652919	0.133712	0.0210885	0.694313	0.516992	0.590585
TTCGAAAGCAGTCACAAGCA	17	38546221	+	1488	TOP2A	1.77426	1.12896	1.1086	1.33727	7.051	-1.66	1	0	0	0.139005	0	82.1075	0.856	0.250626	0.162704	0.545025	-0.0696381	0.5935	-0.259984	-0.185823	0.418689	0.519307	0.376104
AGAGTCAGAATCATCAGAAG	17	38546272	-	1471	TOP2A	1.36599	1.02896	1.1186	1.17118	1.346	-1.2	1	0	0	0.209959	0	52.8064	0.704	0.724465	0.360879	0.667636	-0.27814	0.558561	0.298749	-0.0215992	0.717198	0.295163	0.46431
TCAGAATCATCAGAAGTGGA	17	38546276	-	1470	TOP2A	1.61035	1.28896	0.238599	1.04597	6.667	-0.38	1	0	0	0.208002	0	68.613	0.852	0.242504	0.27858	0.639503	-0.336247	0.638725	-0.0608876	-0.311755	0.569865	0.303196	0.271822
AGGGATCCAGCTTTGAATTC	17	38546340	+	1448	TOP2A	1.42409	1.15896	0.848599	1.14388	2.853	-1.74	1	0	0	0.0894627	0	74.2079	0.674	-0.241794	0.0156568	0.376452	0.287886	0.558186	-0.0169415	0.315509	0.532909	0.828979	0.817335
GAGACACCAGAATTCAAAGC	17	38546345	-	1447	TOP2A	0.996323	0.248958	0.0385993	0.42796	8.592	-1.13	1	0	0	0.0845823	0	77.0947	0.753	0.461192	0.396202	0.6449	-0.343475	0.62996	-0.105218	-0.347583	0.537218	0.289502	0.233914
TGCCCCAAAAGGAACTAAAA	17	38546359	+	1442	TOP2A	0.419797	0.638958	0.318599	0.459118	2.147	-2.33	1	0	0	0.0582964	0	80.6681	0.851	0.036901	0.230319	0.328001	0.340736	0.501978	-0.237317	0.22255	0.360798	0.834772	0.702134
CTGCCCCAAAAGGAACTAAA	17	38546360	+	1442	TOP2A	0.973709	0.848958	-0.0614007	0.587089	2.147	-2.33	1	0	0	0.0582964	0	83.2938	0.903	0.034745	0.0894445	0.357356	0.394772	0.501978	-0.323272	0.218349	0.3107	0.885762	0.704979
AAAAAAAGGGCTGCCCCAAA	17	38546370	+	1438	TOP2A	1.16942	1.93896	0.438599	1.18233	1.9	-2.77	0	0	0	0.0379237	0	75.7221	0.728	0.025841	0.0132462	0.11089	1.35746	0.546261	-0.0697201	1.30696	0.492883	1.82889	1.77679
CACTACCGGTGCCAAAAAAA	17	38546383	+	1434	TOP2A	0.844997	1.69896	0.928599	1.15752	3.26	-1.87	0	0	0	0.022237	0	66.0774	0.711	0.244038	0.271382	0.297608	0.548496	0.589773	0.072049	0.623474	0.609316	1.09967	1.13359
CCACTACCGGTGCCAAAAAA	17	38546384	+	1434	TOP2A	1.44278	1.67896	1.1186	1.41345	3.26	-1.87	0	0	0	0.022237	0	64.9138	0.764	0.161992	0.202218	0.293747	0.56649	0.589773	0.0623833	0.634432	0.603683	1.11664	1.14503
CAGTCTTCCACCTCCACTAC	17	38546397	+	1429	TOP2A	1.07618	1.18896	0.698599	0.987913	8.647	-0.7	0	0	0	0.0128305	0	36.4739	0.547	-0.084078	0.120834	0.558019	-0.169156	0.629893	0.565514	0.256817	0.928096	0.453939	0.767588
TTTGGCACCGGTAGTGGAGG	17	38546401	-	1428	TOP2A	1.19328	1.49896	1.0086	1.23361	5.637	-1.13	0	0	0	0.0124848	0	25.9511	0.51	0.637788	0.221996	0.473207	0.258222	0.623331	0.726992	0.771982	1.01711	0.852074	1.25062
TTTGTAATTTCAGTTTCATC	17	38547821	-	1402	TOP2A	1.7777	1.75896	2.2386	1.92509	7.1	-1.45	0	0	0	0.19986	0	50.0576	0.638	-0.179216	0.0157611	0.250124	0.700756	0.636286	0.352544	0.952347	0.808936	1.27981	1.46604
TTGTAATTTCAGTTTCATCT	17	38547822	-	1401	TOP2A	1.72435	1.79896	1.4286	1.65064	8.073	-0.86	0	0	0	0.209229	0	52.5811	0.705	-0.308104	0.025111	0.336275	0.35263	0.652375	0.30277	0.586007	0.792425	0.963935	1.12595
TCATCTGGGAAATGTGTAGC	17	38547836	-	1397	TOP2A	0.964969	0.958958	0.898599	0.940842	9.191	-1.01	0	0	0	0.237853	0	69.2216	0.761	-0.114833	0.00744129	0.461516	0.139059	0.638626	-0.00372481	0.181382	0.603105	0.751624	0.746737
TCTGGGAAATGTGTAGCAGG	17	38547839	-	1396	TOP2A	0.943968	1.11896	1.2686	1.11051	4.272	-1.38	0	0	0	0.242342	0	52.5681	0.638	1.14331	0.273511	0.672954	-0.107265	0.650924	0.308723	0.148792	0.794767	0.528833	0.699161
CTGGGAAATGTGTAGCAGGA	17	38547840	-	1395	TOP2A	0.20742	0.598958	0.528599	0.444992	4.283	-1.32	0	0	0	0.245646	0	65.3891	0.798	0.221502	0.347701	0.697855	-0.458048	0.652903	0.0334213	-0.367103	0.635847	0.19938	0.221124
GCAGGAGGGCTTGAAGACAG	17	38547854	-	1391	TOP2A	0.428158	1.56896	1.0586	1.01857	7.314	-2.04	0	0	0	0.247006	0	81.3174	0.825	0.85672	0.187617	0.697265	-0.206665	0.618417	-0.219728	-0.291009	0.461509	0.409546	0.289428
CTTGAAGCTGATGATGTTAA	17	38547873	+	1384	TOP2A	1.019	1.05896	0.768599	0.948853	10.315	0.84	0	0	0	0.214797	0	67.9274	0.807	-0.275279	0.371106	0.415187	-0.204441	0.691255	-0.0150411	-0.155453	0.637396	0.468763	0.459914
CCTTGAAGCTGATGATGTTA	17	38547874	+	1384	TOP2A	1.36385	1.95896	1.2586	1.52714	10.315	0.84	0	0	0	0.214797	0	72.8653	0.755	-0.184069	0.0194097	0.415776	0.20693	0.691255	-0.0520066	0.215007	0.615851	0.856939	0.823184
CCTTAACATCATCAGCTTCA	17	38547885	-	1380	TOP2A	1.30759	1.56896	1.2086	1.36171	5.319	-1.08	0	0	0	0.189575	0	44.1928	0.713	-0.438409	0.047965	0.171274	0.758326	0.661888	0.466851	1.08207	0.895448	1.35422	1.60237
CCACAGAAAAGTGTCGTGTC	17	38548324	+	1376	TOP2A	-0.773655	-0.491042	-0.391401	-0.552033	9.739	-0.13	0	0	0	0.167197	0	91.5153	0.919	-0.425228	0.0309112	0.521848	-0.0954292	0.668953	-0.428834	-0.320623	0.378894	0.554139	0.315756
TTAGATAAGATACTTGCTTT	17	38548469	-	1363	TOP2A	1.29164	1.26896	0.348599	0.969732	3.402	-2.53	0	0	0	0.133245	0	82.9173	0.85	-0.43556	0.0592222	0.417931	0.0530393	0.599105	-0.263453	-0.070422	0.421021	0.639462	0.492861
TAGATAAGATACTTGCTTTG	17	38548470	-	1363	TOP2A	0.825946	1.38896	0.188599	0.801168	3.402	-2.53	0	0	0	0.133245	0	85.5979	0.894	-0.316865	0.146759	0.436776	-0.0477729	0.599105	-0.340551	-0.217368	0.376085	0.544335	0.356165
TACTTGCTTTGGGGAAGTTT	17	38548479	-	1360	TOP2A	0.512022	0.848958	0.378599	0.57986	7.251	-2.58	0	0	0	0.134543	0	76.5288	0.702	-0.456129	0.0285668	0.336232	0.279645	0.575526	-0.0611072	0.278816	0.520639	0.834801	0.798341
TTAGGTGGACTAGCATCTGA	17	38548504	-	1352	TOP2A	0.687417	0.918958	0.938599	0.848325	2.186	-2.32	0	0	0	0.148081	0	70.5701	0.688	0.476879	0.169809	0.621076	-0.154861	0.617052	0.0203118	-0.0848551	0.600354	0.457359	0.469534
TAGGTGGACTAGCATCTGAT	17	38548505	-	1351	TOP2A	0.701698	0.708958	0.488599	0.633085	2.375	-2.07	0	0	0	0.150032	0	66.9339	0.757	-0.276736	0.276418	0.587769	-0.407607	0.628774	0.0339735	-0.318365	0.617424	0.228056	0.25021
AACAAAATTCACAATGGATT	17	38548572	+	1329	TOP2A	1.90769	1.92896	2.3686	2.06841	1.727	-5.05	0	0	0	0.132586	0	58.6769	0.802	-0.472661	0.0103077	0.321964	0.334851	0.477166	0.151974	0.47066	0.568417	0.809762	0.893255
GCCACGGAGAGCAGCAAGTA	17	38548836	+	1322	TOP2A	0.716276	0.678958	0.618599	0.671278	2.07	-2.56	0	0	0	0.106272	0	82.4694	0.869	-0.187269	0.0424113	0.580974	-0.14612	0.595463	-0.277651	-0.270695	0.409917	0.448677	0.296473
TCCTTACTTGCTGCTCTCCG	17	38548846	-	1319	TOP2A	0.825032	0.508958	0.578599	0.63753	1.516	-5.6	0	0	0	0.105387	0	83.1054	0.861	0.125054	0.241473	0.658387	-0.365974	0.429633	-0.276956	-0.481108	0.281491	0.111179	-0.0337938
CTCCACGAGAAACAGAGCCA	17	38548852	+	1317	TOP2A	1.02485	1.21896	1.2886	1.17747	8.278	-3.16	0	0	0	0.110624	0	63.9982	0.728	0.719858	0.614204	0.668251	-0.364741	0.52876	0.0962575	-0.236652	0.576026	0.190076	0.248922
CTCCGTGGCTCTGTTTCTCG	17	38548861	-	1314	TOP2A	1.747	1.97896	2.2286	1.98485	3.133	-5.31	0	0	0	0.127607	0	62.347	0.795	0.323043	0.0764773	0.605017	-0.0940224	0.453074	0.0882848	0.0178036	0.512579	0.386178	0.439722
CGTGGCTCTGTTTCTCGTGG	17	38548864	-	1313	TOP2A	0.680659	0.958958	0.558599	0.732739	1.628	-5.32	0	0	0	0.135423	0	63.9709	0.686	0.465646	0.262709	0.678162	-0.323129	0.465959	0.114595	-0.184787	0.537924	0.180094	0.250328
GTGGCTCTGTTTCTCGTGGA	17	38548865	-	1312	TOP2A	0.62268	0.238958	0.208599	0.356746	1.429	-2.98	0	0	0	0.144078	0	72.5449	0.843	-0.126669	0.279125	0.703501	-0.476196	0.586821	-0.116666	-0.482342	0.497032	0.130436	0.0711116
TCTGATTCTGAATCAGACCA	17	38548918	-	1295	TOP2A	1.64091	1.67896	1.5486	1.62282	1.759	-6.02	0	0	0	0.198093	0	87.1818	0.882	0.597176	0.895635	0.655043	-0.413765	0.473599	-0.344533	-0.570995	0.27626	0.10056	-0.0824713
AAGGAAAGAAGAGAAATCCC	17	38548924	+	1293	TOP2A	0.680224	0.328958	0.208599	0.405927	1.794	-6.39	0	0	0	0.177343	0	78.3055	0.8	0.442298	0.126301	0.70733	-0.278233	0.444245	-0.159658	-0.320496	0.361209	0.20543	0.124016
GCATTTAAGCCAATCAAAAA	17	38548943	+	1286	TOP2A	1.87066	2.07896	1.2986	1.74941	1.702	-4.39	0	0	0	0.0914625	0	73.9064	0.759	0.296555	0.284914	0.209913	0.901877	0.485803	-0.0690182	0.870456	0.446323	1.35159	1.30644
GACAAAGAAACAAACTACAT	17	38548965	+	1279	TOP2A	0.977588	0.828958	0.948599	0.918382	2.118	-5.73	0	0	1	0.0308266	0	76.3163	0.777	0.252504	0.131493	0.391802	0.369543	0.0496799	-0.114718	0.330094	0.08087	0.507271	0.454341
GAAGATGGTGTGGAACTAGA	17	38551747	+	1255	TOP2A	0.418211	1.18896	0.448599	0.685256	8.718	-0.81	0	1	0	0.0507833	0	51.2448	0.722	0.111082	0.195128	0.700879	-0.379362	0.653537	0.32501	-0.101565	0.80629	0.274127	0.456341
AAGCCCTCAAGAAGATGGTG	17	38551757	+	1252	TOP2A	0.841823	0.588958	0.828599	0.753127	4.343	-1.82	0	0	0	0.0642025	0	50.7148	0.729	0.321539	0.153505	0.686655	-0.293602	0.612943	0.33393	-0.0134973	0.779952	0.323218	0.510533
GAAGGAAGCCCTCAAGAAGA	17	38551762	+	1250	TOP2A	0.767579	1.47896	0.178599	0.808379	3.147	-2.39	0	0	0	0.0715079	0	39.9808	0.478	0.594309	0.381724	0.676434	-0.346327	0.58639	0.462156	0.0195164	0.834058	0.252644	0.512194
AGTTCCACACCATCTTCTTG	17	38551764	-	1250	TOP2A	0.336906	0.948958	0.528599	0.604821	3.147	-2.39	0	0	0	0.0715079	0	63.1313	0.651	0.021789	0.153569	0.551545	-0.157331	0.58639	0.138488	-0.0101926	0.645411	0.430983	0.509399
GTTCCACACCATCTTCTTGA	17	38551765	-	1249	TOP2A	0.250263	0.0789577	0.158599	0.162607	7.777	-1.28	0	0	0	0.0743761	0	72.8209	0.782	-0.151982	0.587897	0.444479	-0.340226	0.626851	-0.0712807	-0.322346	0.554583	0.29013	0.253368
AACCATAGAAATGAAAGCAG	17	38552569	+	1229	TOP2A	0.941201	1.04896	1.0086	0.999586	2.853	-5.23	0	1	0	0.0341783	0	63.3795	0.727	1.1208	0.439913	0.657764	-0.140205	0.370552	0.106708	-0.0144823	0.459208	0.277887	0.344348
TGCCTCTGCTTTCATTTCTA	17	38552578	-	1226	TOP2A	1.67813	1.67896	1.1186	1.4919	2.589	-3.64	0	0	1	0.0338286	0	65.0043	0.728	-0.769889	0.108406	0.282306	0.164657	0.195395	0.0802635	0.26068	0.307718	0.428205	0.481453
TTCATTTCTATGGTTATTCG	17	38552588	-	1223	TOP2A	1.68471	1.73896	0.868599	1.43076	1.745	-6.88	0	0	1	0.0387299	0	76.4982	0.805	-0.164361	0.100473	0.45469	0.0268205	-0.0164472	-0.140648	-0.0155201	0.014384	0.132017	0.0702309
GGAATGACTCTTTGACCACG	17	38552609	-	1216	TOP2A	0.858982	1.40896	1.1486	1.13885	1.471	-11.4	0	0	0	0.0610422	0	56.0928	0.739	0.272253	0.853904	0.605417	-0.470243	0.0465983	0.228632	-0.251554	0.278595	-0.28758	-0.141359
TGGGAAAGGGGGGAAGGCCA	17	38552656	+	1200	TOP2A	1.17676	2.01896	1.0786	1.42477	5.969	-3.54	0	0	0	0.0523465	0	48.8056	0.662	0.651502	0.0194659	0.604235	0.0563044	0.487411	0.376342	0.349752	0.707147	0.554955	0.765332
ACTTCCTGGGAAAGGGGGGA	17	38552662	+	1198	TOP2A	1.25027	1.22896	0.598599	1.02594	1.821	-2.43	0	0	0	0.0441784	0	71.557	0.781	0.184966	0.0346077	0.465972	0.218082	0.573405	-0.0522989	0.225512	0.524125	0.775046	0.744184
TCGGACTTCCTGGGAAAGGG	17	38552666	+	1197	TOP2A	0.636152	0.818958	0.748599	0.73457	3.546	-2.43	0	0	0	0.040062	0	53.9811	0.624	0.574483	0.422596	0.65893	-0.340573	0.563327	0.284873	-0.0905248	0.712813	0.239988	0.402004
GTCGGACTTCCTGGGAAAGG	17	38552667	+	1196	TOP2A	0.934288	0.858958	0.898599	0.897282	1.776	-4.76	0	0	0	0.0360139	0	54.0979	0.713	0.545641	0.0626774	0.730083	-0.243522	0.413687	0.272971	-0.00519938	0.589623	0.214221	0.372633
AGTCGGACTTCCTGGGAAAG	17	38552668	+	1196	TOP2A	1.05688	0.838958	0.888599	0.928147	1.776	-4.76	0	0	0	0.0360139	0	59.9934	0.733	0.312099	0.0758452	0.659362	-0.19129	0.413687	0.16093	-0.0281348	0.524321	0.263508	0.359361
AAGTCGGACTTCCTGGGAAA	17	38552669	+	1196	TOP2A	1.15822	0.768958	0.928599	0.951925	1.776	-4.76	0	0	0	0.0360139	0	60.9726	0.75	0.19477	0.0653178	0.661001	-0.207903	0.413687	0.136505	-0.0599901	0.510085	0.247832	0.33035
CAAGTCGGACTTCCTGGGAA	17	38552670	+	1195	TOP2A	0.464366	0.738958	0.768599	0.657308	2.452	-3.51	0	0	0	0.0320924	0	72.1814	0.794	0.12223	0.0126878	0.631374	-0.126565	0.489565	-0.0712488	-0.117399	0.447946	0.384085	0.348727
ATGAACAAGTCGGACTTCCT	17	38552675	+	1194	TOP2A	1.86589	2.10896	1.7286	1.90115	8.244	-2.2	0	0	0	0.028347	0	74.9941	0.784	-0.310123	0.080254	0.532874	-0.14613	0.543031	-0.102952	-0.156829	0.471005	0.407551	0.353423
GATGAACAAGTCGGACTTCC	17	38552676	+	1193	TOP2A	1.85224	2.19896	1.9986	2.0166	5.64	-2.11	0	0	0	0.0248178	0	79.3883	0.865	-0.674405	0.0131638	0.439045	0.00357985	0.564053	-0.234699	-0.0991171	0.410549	0.565305	0.436093
GAAAAACAAGATGAACAAGT	17	38552685	+	1190	TOP2A	0.751834	0.908958	0.968599	0.876464	8.064	-3.62	0	0	0	0.0157845	0	69.029	0.73	0.297474	0.282895	0.580534	-0.218285	0.439443	0.0183109	-0.146991	0.461206	0.258233	0.274772
TACATTTATTGAAGAATTGG	17	38554814	+	1178	TOP2A	0.306276	0.168958	0.398599	0.291278	1.214	-11.68	1	1	0	0.00112936	0	66.8948	0.774	0.12347	0.0905845	0.553718	-0.0673647	-0.317865	0.0240808	0.00152102	-0.123773	-0.193224	-0.154725
GGCTACATTTATTGAAGAAT	17	38554817	+	1177	TOP2A	2.01321	2.05896	2.4086	2.16025	1.479	-10.34	1	1	0	0.000852735	0	68.5551	0.694	-0.053979	0.0126045	0.338665	0.492533	-0.220516	0.0444654	0.551818	-0.0362621	0.411444	0.452539
AGATTTGTGGAAAGAAGACT	17	38554838	+	1170	TOP2A	1.56088	1.19896	1.2686	1.34281	1	-14.63	1	1	0	9.11238e-05	0	68.0489	0.723	0.210448	0.190723	0.588586	-0.195554	-0.522477	0.03657	-0.113287	-0.275453	-0.474637	-0.422329
GAAAGAGTCCATCAGATTTG	17	38554851	+	1166	TOP2A	0.339483	0.498958	0.178599	0.339013	1.069	-13.06	1	1	0	2.05217e-05	0	76.815	0.78	-0.1275	0.113966	0.486139	-0.0412085	-0.417504	-0.123584	-0.0696456	-0.287246	-0.246677	-0.287482
TCTTATGAAGGAACAAGAGC	17	38554886	+	1154	TOP2A	-0.605659	-0.911042	-0.591401	-0.702701	1.112	-10.93	1	1	0	6.38126e-06	0	70.5921	0.763	0.775982	0.134414	0.605485	0.00816293	-0.264444	-0.0253948	0.0417111	-0.111107	-0.0800629	-0.0711962
AAAAGAAAGATGAACTCTGC	17	38555045	+	1145	TOP2A	-0.696235	-0.971042	-0.681401	-0.782893	3.196	-11	1	1	0	0.000192123	0	76.7915	0.777	-0.00109	0.0355442	0.329657	0.522306	-0.278128	-0.120803	0.472646	-0.177346	0.39436	0.34524
GCCCCTTTGGTATTTAACCA	17	38555068	+	1137	TOP2A	-0.733983	-1.17104	-0.581401	-0.828809	1.146	-13.33	1	0	0	0.00207951	0	79.3352	0.852	0.176882	0.451234	0.648544	-0.467431	-0.331728	-0.221289	-0.542133	-0.277555	-0.581603	-0.674167
TTTCCTTGGTTAAATACCAA	17	38555076	-	1134	TOP2A	1.81168	2.12896	1.3586	1.76641	1.843	-16.1	1	1	0	0.004339	0	76.3714	0.751	0.216913	0.0722347	0.439124	0.267475	-0.614167	-0.0947788	0.245196	-0.423242	-0.109618	-0.132528
TTCCTTGGTTAAATACCAAA	17	38555077	-	1134	TOP2A	0.363528	-0.281042	-0.471401	-0.129638	1.843	-16.1	1	1	0	0.004339	0	75.1381	0.788	0.369759	0.568118	0.432875	0.012038	-0.614167	-0.108132	-0.00850317	-0.431024	-0.350653	-0.378186
TCCTTGGTTAAATACCAAAG	17	38555078	-	1134	TOP2A	-0.137095	-1.07104	-0.361401	-0.523179	1.843	-16.1	1	1	0	0.004339	0	86.8238	0.879	0.675998	0.247722	0.695482	-0.286619	-0.614167	-0.33749	-0.444455	-0.564704	-0.63247	-0.783677
ATCTTCTTGATATGCCCCTT	17	38555081	+	1133	TOP2A	-0.273608	-0.841042	-0.531401	-0.548684	2.092	-12.17	1	0	0	0.00544045	0	70.5407	0.713	-0.633906	0.0589771	0.258915	0.361142	-0.251249	0.00691892	0.401324	-0.0820221	0.263361	0.285931
CATATCAAGAAGATAGTTGA	17	38555101	-	1126	TOP2A	-0.138516	0.148958	-0.191401	-0.0603196	2.095	-11.8	1	0	0	0.0203718	0	82.0534	0.891	0.179957	0.134419	0.633459	-0.232697	-0.197033	-0.295325	-0.365254	-0.216063	-0.25448	-0.394177
TCAAGAAGATAGTTGAAGGT	17	38555105	-	1125	TOP2A	-0.25754	-0.781042	-0.0314007	-0.356661	1.827	-10.63	1	0	0	0.0236984	0	88.5243	0.849	0.344402	0.354903	0.611672	-0.304606	-0.114286	-0.321507	-0.451289	-0.167038	-0.257445	-0.41308
AGTGACTCCGTAACAGATTC	17	38555118	+	1120	TOP2A	1.38865	1.38896	1.3986	1.39207	8.069	-1.57	1	0	0	0.0439419	0	71.1014	0.716	-0.410719	0.0481351	0.484567	-0.0542179	0.591537	-0.00245866	-0.003169	0.56726	0.532319	0.531492
GGTTGGTCCAGAATCTGTTA	17	38555122	-	1119	TOP2A	-0.0270437	0.448958	-0.121401	0.100171	7.319	-1.85	1	0	0	0.0483623	0	74.4173	0.707	0.05996	0.275001	0.547583	-0.241651	0.571098	-0.0395285	-0.207103	0.529776	0.339426	0.320668
TGAAGAGAGTGACAACGAAA	17	38555152	+	1109	TOP2A	1.09497	1.85896	0.968599	1.30751	2.888	-2.42	1	0	0	0.0762776	0	66.9511	0.722	0.559511	0.215761	0.660623	-0.237393	0.510249	0.0533967	-0.142448	0.536664	0.295727	0.329978
CTGGAAAGAAGCCCAGCAAA	17	38555296	+	1095	TOP2A	1.25181	1.55896	0.718599	1.17646	5.963	-4.92	1	0	0	0.0311901	0	71.1228	0.714	0.459633	0.117147	0.56123	0.0115811	0.328941	-0.0015587	0.0605268	0.363778	0.388484	0.394518
ATTCGGATCCTGTGAAGGCC	17	38555315	+	1089	TOP2A	1.61364	1.19896	0.848599	1.2204	2.323	-10.76	1	1	0	0.0122376	0	81.2618	0.821	0.102639	0.114495	0.448301	0.144848	-0.230901	-0.215196	0.0490885	-0.195672	0.0752189	-0.0233166
GCTTCTTTCCAGGCCTTCAC	17	38555318	-	1088	TOP2A	-0.0550428	-0.0910423	0.228599	0.0275047	1.355	-12.48	1	1	0	0.0101345	0	82.7831	0.819	-0.28059	0.379877	0.461693	-0.306924	-0.354991	-0.230763	-0.394362	-0.301149	-0.448389	-0.547305
ATATGATTCGGATCCTGTGA	17	38555320	+	1087	TOP2A	-0.506914	0.458958	0.128599	0.026881	1.605	-12.48	1	1	0	0.00831441	0	88.4492	0.856	0.295942	0.294461	0.649647	-0.346529	-0.361331	-0.328512	-0.496065	-0.363046	-0.490733	-0.643135
GATTCAGAGGGGATATGATT	17	38555332	+	1083	TOP2A	-0.575905	-0.0810423	-0.511401	-0.389449	3.146	-13.15	1	0	0	0.00342796	0	66.4842	0.695	-0.055794	0.19567	0.428176	0.0379753	-0.317344	0.0734825	0.134757	-0.0945745	-0.0934148	-0.0287359
ATTAAAGTTCTGATTCAGAG	17	38555343	+	1079	TOP2A	1.49841	1.75896	0.948599	1.40199	2.738	-11.44	1	1	0	0.00121435	0	77.902	0.828	0.365492	0.48246	0.639174	-0.405909	-0.308078	-0.179795	-0.456079	-0.234996	-0.505004	-0.575912
AATTAAAGTTCTGATTCAGA	17	38555344	+	1079	TOP2A	1.26251	1.72896	0.408599	1.13336	2.738	-11.44	1	1	0	0.00121435	0	77.5542	0.785	0.264359	0.279165	0.503669	-0.0618342	-0.308078	-0.137159	-0.0982765	-0.210146	-0.18033	-0.23137
TAATTAAAGTTCTGATTCAG	17	38555345	+	1079	TOP2A	1.77831	1.99896	1.9586	1.91196	2.738	-11.44	1	1	0	0.00121435	0	74.708	0.824	0.057398	0.0175335	0.508884	0.0814871	-0.308078	-0.132369	0.0423082	-0.207354	-0.0450898	-0.0950311
ATAGATGGCAAAATAATCAT	17	38556128	+	1064	TOP2A	-1.20525	-0.901042	-0.971401	-1.0259	2.197	-9.96	1	0	1	6.29044e-06	0	54.6223	0.619	0.511984	0.514565	0.561159	-0.207259	-0.25243	0.274366	0.0304906	0.0729403	-0.273917	-0.0971815
TTTATCTTAGAGAAAATAGA	17	38556143	+	1059	TOP2A	0.825467	0.578958	0.488599	0.631008	1.787	-11.82	1	0	0	6.68696e-07	0	71.2577	0.827	0.202369	0.652095	0.376438	0.0179774	-0.239267	-0.0834384	0.0132893	-0.125377	-0.0510581	-0.075092
ATCTGCTAAACTGAATAATC	17	38556171	+	1050	TOP2A	-0.239146	-0.961042	-0.861401	-0.687196	1.117	-11.52	1	1	0	6.362e-09	0	62.8463	0.715	-0.185436	0.025768	0.367305	0.326042	-0.308036	0.120629	0.44178	-0.0598645	0.185709	0.273106
GAATGGCTCCTAGGAATGCT	17	38556200	+	1040	TOP2A	-1.94363	-1.11104	-1.2214	-1.42536	9.487	-12.37	1	1	0	1.40876e-11	0	66.6499	0.849	-0.356302	0.213683	0.622404	-0.3995	-0.344863	-0.0248899	-0.348958	-0.173289	-0.527802	-0.512078
ATTCAGCACCAAGCATTCCT	17	38556203	-	1039	TOP2A	-1.63171	-2.11104	-1.0314	-1.59139	1.716	-14.74	1	1	0	7.23827e-12	0	64.0266	0.837	0.11747	0.191338	0.491127	-0.0284026	-0.537798	0.0305779	0.0431254	-0.290848	-0.328926	-0.281329
TTAAGAAAAGAATGGCTCCT	17	38556209	+	1037	TOP2A	-1.45855	-1.10104	-1.0814	-1.21366	1.284	-8.79	1	1	0	1.85468e-12	0	65.7158	0.693	-0.331861	0.19793	0.43067	-0.0976629	-0.101654	0.0856452	0.0125914	0.0800807	-0.052265	0.0148014
GAACTCAGACTTAAATATTA	17	38556233	+	1029	TOP2A	0.700439	-0.161042	-0.551401	-0.00400125	1.942	-11.95	1	1	0	5.36796e-15	0	70.9783	0.795	-0.392071	0.0553839	0.3214	0.312639	-0.345207	-0.0541216	0.315016	-0.190594	0.143913	0.135765
AAAGAAATATGACACGGTGT	17	38556276	+	1015	TOP2A	-0.646841	-0.401042	-0.0614007	-0.369761	3.207	-9	1	1	0	4.17337e-20	0	67.9216	0.672	0.200137	0.148177	0.580572	-0.148455	-0.122143	0.0633639	-0.0506486	0.0511772	-0.11626	-0.0604205
CTGTTTAAAGAAATATGACA	17	38556282	+	1013	TOP2A	0.328195	0.498958	-0.261401	0.188584	3.028	-11.32	1	1	0	6.62539e-21	0	74.3467	0.801	0.529787	0.475327	0.520551	-0.0837558	-0.302566	-0.107869	-0.10021	-0.188793	-0.196693	-0.231438
ATTTCTTTAAACAGCCTACG	17	38556302	-	1006	TOP2A	1.09132	0.198958	0.358599	0.549625	8.212	-7.39	1	0	0	7.71053e-24	0	79.3066	0.913	-0.100233	0.482379	0.457505	-0.282353	0.128005	-0.281731	-0.404019	0.0443779	-0.0464466	-0.186841
TAGTCTCACATGCAACTCTA	17	38556465	+	999	TOP2A	-0.667448	-0.741042	-0.411401	-0.60663	2.104	-9.94	1	0	0	5.49937e-27	0	85.3682	0.916	-0.253235	0.124835	0.563066	-0.225559	-0.109158	-0.361883	-0.401792	-0.186587	-0.178834	-0.357803
AGTTGCATGTGAGACTAGTT	17	38556482	-	993	TOP2A	0.651284	1.05896	-0.481401	0.409614	1.729	-10.17	1	0	0	7.47809e-30	0	73.6631	0.805	-0.3564	0.0894871	0.404934	0.0742635	-0.126326	-0.101457	0.0555292	-0.0481374	0.0906204	0.0529649
CTGGCAGAGGCAGAGAGAGT	17	38556515	+	982	TOP2A	-1.31515	-1.88104	-1.2314	-1.47586	7.882	-8.65	1	1	0	1.63141e-35	0	79.37	0.841	0.510224	0.0205704	0.64875	-0.0799262	-0.0776544	-0.211121	-0.16384	-0.0742417	-0.0167079	-0.114684
GACTGAAGAAAAACTGGCAG	17	38556528	+	978	TOP2A	1.60845	1.77896	1.2686	1.552	6.109	-9.42	1	1	0	1.05602e-37	0	58.3693	0.657	0.929311	0.494406	0.608113	-0.114522	-0.148747	0.210391	0.077735	0.116202	-0.105103	0.0324374
GAAGATGACTGAAGAAAAAC	17	38556534	+	976	TOP2A	0.00337945	-0.441042	-0.0514007	-0.163021	1.796	-12.3	1	1	0	8.00157e-39	0	70.1635	0.695	0.274396	0.114571	0.498315	0.0938638	-0.369743	0.0220058	0.154806	-0.165285	-0.0817675	-0.0447646
CTTCACAACAAATTTCACAG	17	38556564	-	966	TOP2A	-0.624069	-0.711042	-0.351401	-0.562171	1.033	-12.86	1	0	1	1.09681e-44	0	81.354	0.908	0.940916	0.600267	0.552014	0.00923251	-0.447458	-0.304078	-0.138919	-0.415716	-0.222569	-0.362983
ATTTCACAGTGGTATCTGTA	17	38556575	-	962	TOP2A	-0.408077	-0.981042	-0.681401	-0.690173	1.329	-13.85	1	0	0	3.74388e-47	0	64.5435	0.862	-0.650216	0.16489	0.442471	-0.196213	-0.369266	0.00272571	-0.13598	-0.176152	-0.355114	-0.325652
TCCTCTCATAACAGACTATA	17	38556591	+	957	TOP2A	-0.60909	-1.47104	-1.4914	-1.19051	1.322	-15.18	1	0	0	2.4666e-50	0	75.7843	0.881	-0.615846	0.147352	0.437803	-0.157259	-0.449081	-0.199826	-0.230649	-0.356214	-0.380946	-0.461829
CTCCTCTCATAACAGACTAT	17	38556592	+	957	TOP2A	0.517629	-0.481042	-0.661401	-0.208271	1.322	-15.18	1	0	0	2.4666e-50	0	74.2174	0.779	-0.277109	0.0694969	0.506034	-0.079743	-0.449081	-0.0884391	-0.083696	-0.291293	-0.307801	-0.327892
TCCCTATAGTCTGTTATGAG	17	38556601	-	954	TOP2A	-0.934491	-0.581042	-1.1214	-0.878978	1.223	-12.4	1	0	0	2.6993e-52	0	75.8527	0.904	0.022	0.119886	0.61054	-0.222689	-0.27706	-0.222924	-0.308461	-0.236036	-0.307792	-0.405381
CTATAGTCTGTTATGAGAGG	17	38556604	-	953	TOP2A	-0.408133	0.368958	-0.131401	-0.0568586	2.44	-11.66	1	0	0	5.87421e-53	0	87.7166	0.85	0.78756	0.631276	0.662946	-0.332259	-0.227559	-0.314838	-0.473465	-0.251151	-0.372365	-0.520959
GTTCTAGAACCCATGTTGAA	17	38556629	+	944	TOP2A	-1.45414	-1.51104	-0.491401	-1.1522	1.709	-12.15	1	0	0	4.10025e-59	0	82.6792	0.921	-0.171088	0.273821	0.414484	-0.0624814	-0.261217	-0.334727	-0.22768	-0.288892	-0.144194	-0.305806
CTTCTCGGTGCCATTCAACA	17	38556630	-	944	TOP2A	-0.621448	-0.291042	-0.471401	-0.461297	1.709	-12.15	1	0	0	4.10025e-59	0	68.95	0.848	0.15659	0.277744	0.447412	0.0259165	-0.261217	-0.0632942	0.0340347	-0.13069	-0.0607799	-0.0731625
TTCTCGGTGCCATTCAACAT	17	38556631	-	944	TOP2A	-0.0511899	-0.111042	-0.811401	-0.324544	1.709	-12.15	1	0	0	4.10025e-59	0	69.9208	0.79	0.379532	0.242633	0.478734	0.0885147	-0.261217	-0.0343371	0.112949	-0.113812	-0.00171134	0.00125089
TCCCGTCAGAACATGGACCC	17	38556785	+	932	TOP2A	-0.466968	-0.841042	-0.701401	-0.669804	1.072	-13.75	1	0	0	7.20148e-68	0	84.2702	0.835	0.301352	0.105542	0.624481	-0.161777	-0.36211	-0.263321	-0.276371	-0.325656	-0.317009	-0.435319
CAGAGCTTCCCGTCAGAACA	17	38556792	+	930	TOP2A	-0.630562	-0.611042	-0.621401	-0.621002	2.147	-12.54	1	0	0	2.17465e-69	0	80.3357	0.834	0.204567	0.350973	0.62553	-0.372951	-0.286804	-0.216553	-0.448427	-0.239893	-0.457221	-0.549397
TACCTGGGTCCATGTTCTGA	17	38556794	-	929	TOP2A	-0.0577402	-0.321042	0.0485993	-0.110061	1.929	-12.28	1	0	0	3.72272e-70	0	81.0281	0.84	0.042101	0.116854	0.514005	-0.0394973	-0.269794	-0.230909	-0.137963	-0.235046	-0.129231	-0.233418
ACCTGGGTCCATGTTCTGAC	17	38556795	-	929	TOP2A	0.270302	-0.431042	-0.101401	-0.0873803	1.929	-12.28	1	0	0	3.72272e-70	0	84.4171	0.895	-0.228553	0.420921	0.519164	-0.412252	-0.269794	-0.328139	-0.558858	-0.291715	-0.480968	-0.634918
GGGAAGCTCTGAGATTTCAA	17	38556815	-	922	TOP2A	-1.73767	-1.89104	-1.1414	-1.59004	1.22	-13.85	1	0	1	1.21212e-75	0	75.5465	0.74	0.105918	0.557932	0.62495	-0.50529	-0.505943	-0.0762472	-0.4839	-0.328363	-0.753944	-0.761152
CCAAATCAATATGTGATTAG	17	38556853	+	909	TOP2A	1.20226	1.34896	0.218599	0.923274	2.525	-9.68	1	0	1	2.13484e-86	0	83.7367	0.872	0.13911	0.14044	0.455316	0.118179	-0.229607	-0.29579	-0.0290234	-0.24164	0.0510693	-0.0918056
CCACTAATCACATATTGATT	17	38556864	-	906	TOP2A	0.264256	-0.321042	-0.311401	-0.122729	3.489	-10.66	1	0	0	2.13482e-86	0	80.4877	0.802	-0.192438	0.120196	0.299279	0.404285	-0.153908	-0.188065	0.315606	-0.120044	0.380404	0.291999
CAAGGGTACTATTGAAGAAC	17	38556878	+	901	TOP2A	-1.22812	-1.62104	-0.791401	-1.21352	3.394	-10.17	1	1	0	3.56247e-82	0	65.6597	0.653	0.312465	0.0109685	0.498693	0.209345	-0.214663	0.101798	0.317578	0.00170042	0.148813	0.224538
CCAAGTTACAAGAACTTCAA	17	38556895	+	895	TOP2A	-0.117607	-1.14104	-0.611401	-0.62335	1.048	-14.57	1	0	0	2.99675e-77	0	57.6186	0.734	0.047137	0.473252	0.517545	-0.322702	-0.411707	0.202519	-0.127065	-0.0926751	-0.507752	-0.36523
TCCAAGTTACAAGAACTTCA	17	38556896	+	895	TOP2A	-0.266351	-1.14104	-0.0214007	-0.476265	1.048	-14.57	1	0	0	2.99675e-77	0	57.0671	0.784	-0.204451	0.062177	0.439702	0.0889176	-0.411707	0.191895	0.260802	-0.0988673	-0.119342	0.0128463
CCCTTGAAGTTCTTGTAACT	17	38556906	-	892	TOP2A	-0.0118083	-0.891042	-0.551401	-0.48475	1.198	-14.73	1	0	0	7.594e-75	0	91.1651	0.889	-0.331127	0.0424501	0.24374	0.59413	-0.421994	-0.390968	0.36543	-0.446576	0.349317	0.15381
ACACACAGAATACTTACCAT	17	38557101	-	889	TOP2A	-0.848779	-0.761042	-0.911401	-0.840407	8.468	-10.52	1	0	0	1.75875e-72	0	64.8196	0.768	0.316368	0.29894	0.594393	-0.248663	-0.0952131	0.0616211	-0.147896	0.0710826	-0.189699	-0.134465
TGGAGAAGAACCTTTGCCAA	17	38557106	+	887	TOP2A	-1.08927	-1.11104	-0.961401	-1.0539	1.414	-13.24	1	0	0	6.30926e-71	0	68.1627	0.737	0.532141	0.274176	0.518721	0.0350448	-0.331378	0.0269734	0.10163	-0.132584	-0.107185	-0.0678301
AGAATACTTACCATTGGCAA	17	38557107	-	887	TOP2A	-0.366977	-0.161042	-0.571401	-0.366473	1.414	-13.24	1	0	0	6.30926e-71	0	55.2723	0.625	0.545421	0.177257	0.582521	-0.0525584	-0.331378	0.263763	0.171956	0.00542644	-0.189848	-0.0185277
AACATCAGGCGTTTGATGGA	17	38557126	+	880	TOP2A	-1.13001	-1.55104	-0.611401	-1.09749	1.888	-9.73	1	1	0	1.27317e-65	0	89.9401	0.885	-0.021596	0.0487785	0.600255	-0.146131	-0.17736	-0.375178	-0.334277	-0.24732	-0.157366	-0.342714
AAATAACATCAGGCGTTTGA	17	38557130	+	879	TOP2A	-0.319215	0.118958	-0.361401	-0.187219	1.969	-9.25	1	1	0	7.00418e-65	0	81.8963	0.861	-0.199891	0.0799358	0.344002	0.317212	-0.140151	-0.262507	0.183568	-0.152745	0.309029	0.180006
GTGAAATTGTAAATAACATC	17	38557140	+	876	TOP2A	1.06803	1.34896	0.0185993	0.811863	2.518	-12.04	1	1	0	1.09829e-62	0	69.6131	0.74	0.057863	0.131157	0.511591	-0.0431353	-0.354676	0.00383418	0.0115625	-0.164171	-0.199227	-0.171201
AATTTCACGCACATCAAAGT	17	38557166	-	867	TOP2A	2.00706	2.11896	0.638599	1.58821	1.39	-11.99	1	0	0	2.46759e-56	0	84.6378	0.831	0.250158	0.0848865	0.389994	0.419977	-0.250447	-0.263175	0.281697	-0.238821	0.319508	0.191974
ATTTCACGCACATCAAAGTT	17	38557167	-	867	TOP2A	1.40732	0.858958	-0.351401	0.638291	1.39	-11.99	1	0	0	2.46759e-56	0	79.3301	0.842	0.032017	0.158539	0.421285	0.137148	-0.250447	-0.211568	0.0440688	-0.208742	0.0526259	-0.043292
TTTCACGCACATCAAAGTTG	17	38557168	-	866	TOP2A	1.76526	1.13896	0.318599	1.07427	1.12	-14.57	1	0	0	1.19203e-55	0	72.544	0.736	0.506808	0.29823	0.478876	0.116626	-0.412082	-0.0345469	0.139774	-0.231139	-0.0934909	-0.0868849
CTGAAGGAATCGGTACTGGG	17	38557191	+	859	TOP2A	-1.61704	-0.961042	-0.641401	-1.07316	1.053	-14.4	1	0	0	5.53071e-51	0	79.7412	0.859	0.749781	0.157718	0.704468	-0.229555	-0.401569	-0.233408	-0.32188	-0.338876	-0.411907	-0.51187
GTGCTGAAGGAATCGGTACT	17	38557194	+	858	TOP2A	-1.35061	-0.681042	-0.741401	-0.924351	1	-13.85	1	0	0	2.46633e-50	0	75.7404	0.828	-0.346219	0.155627	0.523986	-0.226121	-0.36794	-0.150449	-0.264511	-0.264399	-0.382297	-0.4373
GGTGCTGAAGGAATCGGTAC	17	38557195	+	857	TOP2A	-1.35887	-0.511042	-0.171401	-0.680437	1	-14.78	1	0	0	1.08888e-49	0	70.8915	0.731	0.188192	0.0801046	0.635615	-0.185698	-0.423885	-0.00873379	-0.133364	-0.225263	-0.388023	-0.363544
ATAAATGGTGCTGAAGGAAT	17	38557201	+	855	TOP2A	-0.516412	-1.43104	-0.421401	-0.789618	1	-14.78	1	0	0	2.0597e-48	0	59.8712	0.669	0.197272	0.377009	0.528811	-0.21812	-0.423885	0.183742	-0.0389984	-0.113081	-0.418617	-0.287289
GTGCTGATAAATGGTGCTGA	17	38557207	+	853	TOP2A	0.472024	-1.10104	-0.621401	-0.416806	1.365	-12.39	1	0	0	3.74333e-47	0	49.0217	0.65	0.160562	0.144392	0.604273	-0.199577	-0.276667	0.371882	0.101423	0.110947	-0.285674	-0.0544121
ATTCCCATGGTGCTGATAAA	17	38557216	+	850	TOP2A	-0.388712	-0.521042	-0.281401	-0.397052	1.496	-12.15	1	0	1	2.69071e-45	0	98.4513	0.913	-0.316318	0.391643	0.408556	-0.227691	-0.401723	-0.4752	-0.477701	-0.479922	-0.41027	-0.644034
AGCACCATTTATCAGCACCA	17	38557223	-	848	TOP2A	0.40613	-0.0110423	0.0485993	0.147896	1.079	-12.68	1	0	1	4.42478e-44	0	58.0388	0.629	0.151731	0.149245	0.662758	-0.292844	-0.436368	0.219571	-0.0873128	-0.101896	-0.498917	-0.346619
GCACCATTTATCAGCACCAT	17	38557224	-	848	TOP2A	0.0798213	-0.931042	-1.0014	-0.617541	1.079	-12.68	1	0	1	4.42478e-44	0	47.9412	0.494	-0.183638	0.283311	0.493714	-0.244984	-0.436368	0.349533	0.0433049	-0.0261488	-0.453756	-0.230066
GTACATTCCTATTATTCCCA	17	38557229	+	846	TOP2A	-1.61225	-1.61104	-1.0014	-1.40823	1.017	-15.69	1	0	0	6.99108e-43	0	67.441	0.756	0.220419	0.643772	0.676343	-0.551856	-0.476556	0.026655	-0.461487	-0.245557	-0.774839	-0.725397
ATCAGCACCATGGGAATAAT	17	38557233	-	845	TOP2A	-1.35619	-1.67104	-0.481401	-1.16955	1.325	-12.66	1	0	0	2.73751e-42	0	41.6265	0.621	-0.535254	0.138743	0.401041	-0.0491951	-0.294106	0.504474	0.332086	0.174679	-0.157447	0.146021
ATAATAGGAATGTACCATTC	17	38557248	-	840	TOP2A	-1.61371	-2.58104	-1.1414	-1.77872	1.268	-17.36	1	0	0	2.16906e-39	0	83.0367	0.809	-0.508861	0.0645358	0.414218	0.0284184	-0.56911	-0.223744	-0.0681529	-0.463403	-0.299863	-0.392756
ACCAGCGTGTTGAGCCTGAA	17	38557251	+	839	TOP2A	-0.212299	1.04896	-0.161401	0.225086	2.583	-12.54	1	0	0	7.99883e-39	0	68.5884	0.812	-0.691759	0.193677	0.46978	-0.283007	-0.286187	-0.0294382	-0.240192	-0.130355	-0.371865	-0.361499
ACCATTCAGGCTCAACACGC	17	38557261	-	835	TOP2A	0.180723	0.168958	0.338599	0.229427	2.396	-12.38	1	0	0	1.33849e-36	0	60.7384	0.792	0.436657	0.155055	0.592852	-0.0991229	-0.275945	0.119073	0.0329803	-0.0358404	-0.190318	-0.100045
TTCAACGTGTGATCATCTTT	17	38557302	-	822	TOP2A	0.82101	0.728958	0.218599	0.589522	1	-13.29	1	0	0	7.471e-30	0	80.4259	0.82	-0.376854	0.0320475	0.317905	0.360682	-0.333218	-0.204236	0.263244	-0.268772	0.198648	0.106597
CATCTTTACAATGCTCAGGT	17	38559158	+	811	TOP2A	-1.16944	-0.741042	-0.201401	-0.70396	1.447	-8.77	1	1	0	1.02073e-24	0	84.614	0.843	0.105435	0.244207	0.585256	-0.267656	-0.100701	-0.275334	-0.385752	-0.129572	-0.211925	-0.342778
GATACATCTTTACAATGCTC	17	38559162	+	810	TOP2A	-1.50624	-1.39104	-1.2514	-1.38289	1.229	-11.55	1	1	0	2.81657e-24	0	73.0396	0.81	-0.028805	0.284085	0.566992	-0.314144	-0.311105	-0.0965034	-0.313772	-0.188802	-0.420787	-0.44652
AGCATTGTAAAGATGTATCG	17	38559177	-	805	TOP2A	-1.59162	-1.15104	-0.681401	-1.14136	1	-15.4	1	1	0	3.87811e-22	0	90.0999	0.872	0.431528	0.280395	0.639648	-0.280143	-0.572187	-0.361884	-0.454145	-0.546308	-0.593439	-0.759344
TACCAGGCTACATGGTGGCA	17	38559200	+	797	TOP2A	-0.571132	0.308958	-0.381401	-0.214525	1	-14.48	1	0	0	6.09576e-19	0	75.0502	0.78	0.211559	0.0452561	0.545237	0.0243047	-0.406079	-0.1005	0.00823691	-0.264915	-0.175899	-0.204948
TTTGGTACCAGGCTACATGG	17	38559205	+	795	TOP2A	-1.43083	-1.06104	-0.821401	-1.10442	6.887	-12.94	1	0	0	3.47296e-18	0	78.9643	0.863	1.00473	0.451135	0.640084	-0.147249	-0.280086	-0.227119	-0.238839	-0.240832	-0.238978	-0.339624
CAGTTTGGTACCAGGCTACA	17	38559208	+	794	TOP2A	-1.5225	-0.501042	-1.4014	-1.14165	1.781	-12.55	1	0	0	8.16624e-18	0	79.5912	0.844	-0.351554	0.173722	0.480562	-0.176042	-0.28752	-0.216844	-0.259758	-0.240619	-0.271977	-0.366426
ATCCTTGCCACCATGTAGCC	17	38559209	-	794	TOP2A	1.85669	1.86896	1.2586	1.66141	1.781	-12.55	1	0	0	8.16624e-18	0	79.2538	0.82	0.045999	0.184888	0.216747	0.773622	-0.28752	-0.189779	0.668727	-0.224844	0.62414	0.534388
CCATTGGTCAGTTTGGTACC	17	38559216	+	792	TOP2A	-0.147353	-0.871042	-0.471401	-0.496599	1.024	-13.59	1	0	0	4.38164e-17	0	73.6376	0.794	-0.088817	0.167725	0.408074	0.100917	-0.352016	-0.0922173	0.0871161	-0.218087	-0.0612106	-0.0879624
TTGCAGCCCATTGGTCAGTT	17	38559223	+	789	TOP2A	-0.847755	0.0289577	-0.691401	-0.503399	1	-13.59	1	0	0	5.05227e-16	0	51.6058	0.832	-0.651383	0.102447	0.314699	0.145123	-0.351913	0.279049	0.37152	-0.00161798	-0.0194171	0.158775
CCTGGTACCAAACTGACCAA	17	38559227	-	788	TOP2A	-0.915618	-1.46104	-0.341401	-0.90602	1	-14.49	1	0	0	1.1188e-15	0	63.0262	0.791	0.844157	0.330352	0.692088	-0.273527	-0.406676	0.0786507	-0.160643	-0.160963	-0.457406	-0.384089
CTGGTACCAAACTGACCAAT	17	38559228	-	788	TOP2A	-1.50378	-0.941042	-0.301401	-0.915409	1	-14.49	1	0	0	1.1188e-15	0	66.774	0.829	0.028252	0.206685	0.465032	-0.0215457	-0.406676	-0.01187	0.0220329	-0.213722	-0.219632	-0.199129
CTAAACCTCTTGCAGCCCAT	17	38559232	+	786	TOP2A	0.134299	1.07896	0.208599	0.473952	1.023	-15.21	1	0	0	5.32415e-15	0	78.8742	0.837	-0.130869	0.796361	0.402399	-0.31342	-0.44914	-0.200911	-0.381135	-0.356893	-0.528349	-0.608141
ACTGACCAATGGGCTGCAAG	17	38559238	-	784	TOP2A	-0.707242	-0.711042	-0.0214007	-0.479895	1.012	-12.53	1	0	0	2.43432e-14	0	80.7777	0.808	0.480741	0.301702	0.636974	-0.271834	-0.28495	-0.197091	-0.338758	-0.227109	-0.360353	-0.442904
AATGATGACCATTATCAATT	17	38559281	+	770	TOP2A	-0.849616	-1.03104	-0.611401	-0.830686	1.586	-13.49	1	1	0	3.31788e-10	0	87.3227	0.902	-0.303273	0.0958863	0.310567	0.33759	-0.452233	-0.368136	0.134261	-0.456762	0.083529	-0.0957532
ATTCTGAGCCAAATTGATAA	17	38559284	-	769	TOP2A	0.148715	-0.00104235	-0.511401	-0.121243	1.938	-12.33	1	1	0	6.07588e-10	0	68.4406	0.77	0.153031	0.198259	0.263648	0.66989	-0.372829	0.00229676	0.694438	-0.179169	0.45936	0.479306
GTCATCATTAGTGACATCTG	17	38559306	-	762	TOP2A	-0.413643	-0.611042	0.128599	-0.298695	9.109	-9.47	1	1	0	3.17135e-08	0	63.8519	0.779	0.082355	0.0260265	0.663029	-0.191413	-0.1336	0.0714734	-0.0865642	0.0470027	-0.16578	-0.10468
GAAATGTCTTCTTATCATCA	17	38560413	+	758	TOP2A	0.262269	0.328958	0.758599	0.449942	1	-16.57	1	0	0	2.43896e-07	0	40.6519	0.783	-0.115784	0.0702465	0.488364	0.0058783	-0.525091	0.536154	0.405558	0.0136945	-0.286613	0.0400103
TGCCCAATTAGCTGGATCAG	17	38560438	+	750	TOP2A	-1.12455	-1.47104	-0.621401	-1.07233	4.067	-12.63	1	0	0	8.92617e-06	0	62.7217	0.709	0.169059	0.0822648	0.616704	-0.161761	-0.285963	0.125109	-0.023163	-0.0401048	-0.257281	-0.16272
CAGCCACTGATCCAGCTAAT	17	38560446	-	747	TOP2A	-1.94787	-0.831042	-0.901401	-1.22677	1.144	-12.84	1	0	1	2.91947e-05	0	66.1524	0.752	-0.61186	0.13394	0.291644	0.179222	-0.445867	0.0492523	0.254435	-0.208544	-0.0609175	-0.00771194
GTAAAGGTTGCCCAATTAGC	17	38560446	+	747	TOP2A	-0.127901	0.768958	-0.171401	0.156552	1.144	-12.84	1	0	1	2.91947e-05	0	66.1524	0.694	0.175493	0.155271	0.365298	0.384027	-0.445867	0.0787823	0.470117	-0.191333	0.13234	0.199668
AGCCACTGATCCAGCTAATT	17	38560447	-	747	TOP2A	-1.73379	-2.19104	-0.911401	-1.61208	1.144	-12.84	1	0	1	2.91947e-05	0	67.063	0.689	-0.87431	0.0473119	0.202658	0.418682	-0.445867	0.0678435	0.496225	-0.197709	0.16504	0.225941
GAATGACAAGCGAGAAGTAA	17	38560462	+	742	TOP2A	-1.74799	-1.30104	-1.0114	-1.35348	1.649	-12.6	1	0	1	0.000172257	0	77.5711	0.785	0.173981	0.139065	0.609975	-0.201032	-0.428655	-0.137371	-0.231923	-0.303944	-0.406234	-0.452637
TTTGAAACCAGGTCAGAGAA	17	38560507	+	727	TOP2A	-0.36376	-0.601042	-0.0614007	-0.342068	1	-13.84	1	0	1	0.00789502	0	80.738	0.858	0.43807	0.300686	0.350513	0.480231	-0.490228	-0.245148	0.351238	-0.414597	0.188332	0.0765799
AACAAAACCTTTCTCTGACC	17	38560511	-	726	TOP2A	-0.352646	-0.851042	-0.331401	-0.511696	1.021	-13.7	1	0	0	0.00940491	0	88.6261	0.79	-0.202581	0.0152301	0.456272	0.109329	-0.337946	-0.258962	-0.0135063	-0.304342	-0.0422398	-0.161723
TCTATCCCTTCTATGGTGGA	17	38560633	+	719	TOP2A	-1.91224	-1.06104	-0.491401	-1.1549	1.311	-12.21	1	0	0	0.0241971	0	79.7937	0.816	-0.036972	0.251368	0.67491	-0.42287	-0.215438	-0.19275	-0.48079	-0.170576	-0.448362	-0.52875
GAGATCTATCCCTTCTATGG	17	38560637	+	718	TOP2A	-1.5144	-1.51104	-1.2014	-1.40895	2.401	-11.95	1	0	0	0.0266085	0	83.6983	0.851	0.448888	0.234069	0.676708	-0.307541	-0.193917	-0.273453	-0.422781	-0.200895	-0.32266	-0.449529
AACTCACCATCCACCATAGA	17	38560638	-	718	TOP2A	-2.00668	-2.61104	-1.2414	-1.95304	2.401	-11.95	1	0	0	0.0266085	0	80.0348	0.814	-0.073783	0.0622383	0.461212	0.0912265	-0.193917	-0.193825	0.0115899	-0.154484	0.0536232	-0.0335032
ACTCACCATCCACCATAGAA	17	38560639	-	717	TOP2A	-1.61676	-0.261042	-0.881401	-0.919735	1.294	-12.34	1	0	0	0.0289692	0	70.3838	0.81	0.322308	0.618876	0.507088	-0.223133	-0.213862	-0.0564182	-0.200352	-0.0898924	-0.258652	-0.26581
CGAGAGATCTATCCCTTCTA	17	38560640	+	717	TOP2A	-1.79393	-0.881042	-0.761401	-1.14546	1.294	-12.34	1	0	0	0.0289692	0	51.7131	0.68	-0.17793	0.102325	0.575145	-0.201492	-0.213862	0.322138	0.0671617	0.130746	-0.238231	-0.0361641
ATATAATGACTTCATCAACA	17	38560691	+	700	TOP2A	-0.713115	-0.961042	-0.181401	-0.618519	1.067	-14.26	1	0	0	0.0266085	0	53.2891	0.762	-0.193516	0.264706	0.515549	-0.270834	-0.332783	0.274268	-0.0305496	0.0104577	-0.396919	-0.217385
GTCATTATATGTCAGATATG	17	38560715	-	692	TOP2A	-0.357944	-0.621042	0.198599	-0.260129	10.954	-8.63	1	0	1	0.00940491	0	73.0263	0.821	-0.260229	0.198767	0.617537	-0.365187	0.0204105	-0.105357	-0.368499	0.0635873	-0.208984	-0.247993
GTCCTTCAGGATTACTTGTA	17	38560735	+	685	TOP2A	0.877845	1.79896	-0.0914007	0.861801	1.044	-12.35	1	0	0	0.00223945	0	72.5287	0.83	-0.733513	0.0645395	0.487517	-0.152424	-0.268754	-0.105409	-0.164467	-0.161091	-0.234974	-0.268526
AAAGTTACTTGGGCTTCCTG	17	38561047	+	681	TOP2A	-0.139995	0.538958	0.198599	0.199187	1.43	-12.59	1	0	0	0.000791545	0	78.8241	0.801	0.36739	0.219939	0.669029	-0.306464	-0.288105	-0.167026	-0.352375	-0.212038	-0.395504	-0.460961
ATGGTTAACTAATTTCATGG	17	38561083	+	669	TOP2A	-0.826528	-0.741042	-0.171401	-0.579657	1.977	-12.97	1	1	0	1.3383e-05	0	74.0433	0.826	0.724243	0.177483	0.674608	-0.192297	-0.418852	-0.124509	-0.21516	-0.288832	-0.390304	-0.429948
GGAATGGTTAACTAATTTCA	17	38561086	+	668	TOP2A	-1.13816	-0.871042	-0.601401	-0.870202	1.756	-12.09	1	1	0	8.92617e-06	0	82.0964	0.846	0.051172	0.041242	0.497983	0.0776242	-0.354242	-0.249745	-0.0379067	-0.31163	-0.0849357	-0.198537
AGATAGATGATCGAAAGGAA	17	38561102	+	663	TOP2A	-0.671404	-0.901042	-0.761401	-0.777949	2.278	-12.65	1	1	0	1.01409e-06	0	79.8858	0.817	0.525118	0.247107	0.660964	-0.268457	-0.397886	-0.194817	-0.334037	-0.313523	-0.445729	-0.524016
AAAACAGATAGATGATCGAA	17	38561107	+	661	TOP2A	-0.65808	-0.521042	0.0485993	-0.376841	1	-13.87	1	1	0	3.9613e-07	0	80.0665	0.87	0.294154	0.0377201	0.447003	0.31732	-0.472274	-0.248538	0.192777	-0.402625	0.0486856	-0.0636626
GATGCTGCTATCAGCCTGGT	17	38562636	+	651	TOP2A	-0.864646	-2.01104	-1.1814	-1.35236	1.617	-12.32	1	1	0	1.97732e-09	0	77.0446	0.79	-0.424484	0.181541	0.634758	-0.386211	-0.369934	-0.134932	-0.407941	-0.256903	-0.534923	-0.579554
AGATGATGCTGCTATCAGCC	17	38562640	+	650	TOP2A	0.506096	1.24896	0.318599	0.691218	7.159	-9.71	1	1	0	1.10158e-09	0	85.0242	0.866	-0.124181	0.533546	0.419985	-0.245043	-0.165992	-0.304041	-0.382777	-0.197028	-0.241788	-0.38701
CTGATAGCAGCATCATCTTC	17	38562656	-	645	TOP2A	-1.18852	-0.721042	-0.601401	-0.836988	1.05	-14.07	1	0	0	5.08814e-11	0	35.5851	0.515	-0.171527	0.0372498	0.372388	0.303774	-0.381613	0.560119	0.706898	0.139129	0.106999	0.439793
CGTATCCAGTTCAAATATTC	17	38562669	+	640	TOP2A	0.41023	1.06896	-0.281401	0.399262	1.656	-15.56	1	0	0	1.83033e-12	0	84.1685	0.826	-0.539562	0.0291819	0.29541	0.348309	-0.472635	-0.25302	0.219578	-0.405517	0.0776442	-0.0375096
CAGGACCAGAATATTTGAAC	17	38562675	-	638	TOP2A	-0.478394	-0.901042	-0.671401	-0.683612	1	-14.8	1	0	1	4.51354e-13	0	80.4342	0.825	0.321079	0.0259849	0.452486	0.326096	-0.560367	-0.209107	0.226898	-0.44808	-0.0121133	-0.100366
TTTGGGCACCAGCACATCAA	17	38562727	+	621	TOP2A	-1.7515	-1.03104	-1.0614	-1.28131	2.091	-11.84	1	0	0	6.09576e-19	0	70.3691	0.828	0.299043	0.338156	0.447223	0.0605159	-0.240357	-0.0702956	0.0626558	-0.118564	-0.0117733	-0.0289662
TTTAGCTTCCTTTGATGTGC	17	38562730	-	620	TOP2A	1.50668	1.59896	2.4186	1.84141	1.148	-13.51	1	0	0	2.51581e-19	0	89.8728	0.88	-0.105071	0.0688123	0.322444	0.446442	-0.347531	-0.368866	0.238186	-0.375846	0.268348	0.0846629
TGGAAAGTCAAATATTACAA	17	38562840	+	613	TOP2A	-0.396289	-0.601042	-0.471401	-0.489577	1.06	-15.72	1	0	1	3.87811e-22	0	57.8657	0.709	0.596958	0.448938	0.640189	-0.308731	-0.610433	0.206388	-0.111144	-0.244808	-0.650407	-0.500542
GCCTTCCTGAATTTGAAGAG	17	38562890	+	597	TOP2A	-1.23489	-0.801042	-1.0114	-1.01578	1.872	-12.26	1	1	0	2.30123e-29	0	68.2238	0.806	0.601777	0.620519	0.65344	-0.384676	-0.367347	-0.0191388	-0.330992	-0.187404	-0.531446	-0.512094
TCCACTCTTCAAATTCAGGA	17	38562900	-	593	TOP2A	-1.16623	-1.11104	-0.351401	-0.876225	1	-15.71	1	0	0	2.40756e-31	0	74.2154	0.833	0.322617	0.400284	0.56809	-0.256253	-0.477569	-0.133052	-0.282071	-0.339428	-0.496698	-0.538796
AAATTAGCGTACCTTTACAA	17	38563088	-	578	TOP2A	-1.82431	-0.751042	-0.851401	-1.14225	1.204	-12.81	1	0	1	2.16906e-39	0	74.5776	0.803	0.422102	0.176097	0.586253	-0.106331	-0.443897	-0.112751	-0.125045	-0.301436	-0.328825	-0.36222
ATTTATCACTCCCATTGTAA	17	38563088	+	578	TOP2A	-0.907729	-1.15104	-0.461401	-0.840057	1.204	-12.81	1	0	1	2.16906e-39	0	75.9452	0.763	-0.012129	0.103608	0.351398	0.370766	-0.443897	-0.0987512	0.341675	-0.293277	0.121371	0.0905582
AATTAGCGTACCTTTACAAT	17	38563089	-	578	TOP2A	-1.03239	-1.28104	-0.941401	-1.08495	1.204	-12.81	1	0	1	2.16906e-39	0	75.9536	0.788	0.236759	0.329076	0.47579	-0.0434215	-0.443897	-0.119028	-0.0687982	-0.305095	-0.269462	-0.307011
AAAACGATGTCGCAGAAGAG	17	38563130	-	564	TOP2A	-0.806152	-0.0710423	-0.131401	-0.336198	1.016	-12.66	0	1	0	8.82475e-48	0	71.8029	0.766	0.582848	0.187516	0.521397	0.112837	-0.214452	-0.044984	0.129337	-0.083686	0.0579126	0.0534607
AAACGATGTCGCAGAAGAGA	17	38563131	-	564	TOP2A	-0.733546	-0.551042	-0.671401	-0.651996	1.016	-12.66	0	1	0	8.82475e-48	0	88.4512	0.846	0.465495	0.300296	0.571048	-0.141879	-0.214452	-0.317519	-0.292614	-0.242531	-0.182441	-0.334933
GAAGAGAGGGCCAGTTGTGA	17	38563144	-	559	TOP2A	-1.42944	-1.13104	-0.501401	-1.02063	1.921	-14.81	1	0	0	5.53071e-51	0	80.5314	0.792	0.19305	0.0128417	0.650818	-0.142728	-0.42939	-0.179368	-0.203377	-0.328993	-0.351793	-0.422045
TAATCAGCAAGCCTTTGATG	17	38563174	-	549	TOP2A	-1.19733	-1.46104	-0.561401	-1.07326	1.028	-12.93	1	1	0	1.02616e-57	0	56.9762	0.709	0.466867	0.0251498	0.725002	-0.217411	-0.408084	0.221986	-0.0133895	-0.0785146	-0.405557	-0.253501
CAAGATGGTTCCCACATCAA	17	38563174	+	549	TOP2A	-1.48799	-1.92104	-0.911401	-1.44015	1.028	-12.93	1	1	0	1.02616e-57	0	62.0324	0.709	0.203916	0.0622262	0.542131	0.011667	-0.408084	0.136234	0.150428	-0.128494	-0.189396	-0.0872669
AATCAGCAAGCCTTTGATGT	17	38563175	-	549	TOP2A	-0.497212	-1.54104	-0.401401	-0.813218	1.028	-12.93	1	1	0	1.02616e-57	0	64.3484	0.795	0.09307	0.0946462	0.561322	-0.0958877	-0.408084	0.0531637	-0.0068787	-0.176911	-0.290886	-0.233557
CTTTGATGTGGGAACCATCT	17	38563186	-	545	TOP2A	-0.0577774	-1.09104	-0.301401	-0.483407	1.025	-14.77	1	0	0	1.57394e-60	0	68.0749	0.804	-0.365498	0.0426014	0.320327	0.346121	-0.423439	-0.0152838	0.372445	-0.228734	0.114159	0.129246
AAATCTTTCTAGGACCAAGA	17	38563189	+	544	TOP2A	-0.577647	-1.02104	-1.0014	-0.866697	1.619	-13.68	1	0	0	3.0379e-61	0	68.1028	0.83	0.198068	0.228203	0.466753	0.0380011	-0.359523	-0.0350217	0.0640544	-0.190583	-0.126466	-0.120688
GATAATGATTATGACAGATC	17	38563805	+	541	TOP2A	-0.662794	-0.911042	-0.751401	-0.775079	1	-14.77	1	0	0	2.05718e-63	0	89.732	0.823	-0.051058	0.0152346	0.527914	0.00872157	-0.423295	-0.303825	-0.139244	-0.396797	-0.204104	-0.345022
AACAATATCATCAAGATTGT	17	38563888	+	513	TOP2A	-0.358162	-0.391042	-0.531401	-0.426868	1	-11.98	1	0	1	1.91543e-76	0	71.9892	0.728	-0.477617	0.168741	0.435079	-0.131324	-0.393314	-0.0218557	-0.0897665	-0.209161	-0.312742	-0.296936
TAACAATATCATCAAGATTG	17	38563889	+	513	TOP2A	0.282789	0.408958	0.138599	0.276782	1	-11.98	1	0	1	1.91543e-76	0	69.9858	0.761	0.09479	0.00715293	0.493493	0.141516	-0.393314	-0.015125	0.176307	-0.205238	-0.0552863	-0.038709
TATATGTCCATTTCAGATCA	17	38563925	+	501	TOP2A	0.226049	-0.171042	0.338599	0.131202	1.193	-12.79	1	1	0	4.08237e-67	0	84.5115	0.862	0.046169	0.0472461	0.518331	0.0242411	-0.399871	-0.294104	-0.118023	-0.372934	-0.171091	-0.30743
TCGAGAAGCTTCTCATAAGC	17	38564223	+	499	TOP2A	-0.19106	0.768958	-0.0514007	0.175499	1.345	-13.97	1	1	0	1.27317e-65	0	73.4459	0.792	0.218105	0.353737	0.414142	0.0939525	-0.482746	-0.087915	0.0832407	-0.317142	-0.170299	-0.191073
GGTTGGGAGAGACAAATATG	17	38564277	+	481	TOP2A	-1.82562	-1.83104	-1.4114	-1.68935	1.153	-16.12	1	0	0	5.87371e-53	0	73.9868	0.811	0.513739	0.554663	0.769289	-0.547788	-0.501577	-0.111037	-0.547339	-0.345248	-0.790622	-0.816737
TGGTTGGGAGAGACAAATAT	17	38564278	+	481	TOP2A	-1.15939	-0.851042	-1.2814	-1.09728	1.153	-16.12	1	0	0	5.87371e-53	0	65.3681	0.743	0.200262	0.13025	0.570959	-0.11384	-0.501577	0.0667316	-0.0152527	-0.241637	-0.381141	-0.313592
GTGGTTGGGAGAGACAAATA	17	38564279	+	480	TOP2A	-1.97785	-1.16104	-0.701401	-1.2801	6.041	-12.43	1	0	0	2.69905e-52	0	69.5008	0.807	0.214078	0.0114821	0.590876	-0.0347876	-0.25569	-0.0403052	-0.00920281	-0.112996	-0.113727	-0.112881
TTTCAGGCCTTGGTGTGGTT	17	38564293	+	476	TOP2A	-0.0760049	-0.0610423	-0.251401	-0.129483	1.578	-12.84	1	0	0	1.08888e-49	0	51.2458	0.694	-0.302117	0.156844	0.443582	-0.0674447	-0.306145	0.329361	0.200437	0.0632627	-0.184109	0.0229899
GTTTCAGGCCTTGGTGTGGT	17	38564294	+	475	TOP2A	-0.0488065	0.688958	-0.151401	0.162917	1.179	-12.84	1	0	0	4.75952e-49	0	62.2561	0.757	-0.633893	0.0977069	0.651276	-0.31499	-0.305322	0.110909	-0.179384	-0.0634203	-0.41705	-0.328166
TGTCTCTCCCAACCACACCA	17	38564297	-	474	TOP2A	-0.404522	-0.731042	-0.211401	-0.448988	1.773	-13.94	1	0	0	2.0597e-48	0	63.2909	0.796	0.491045	0.598647	0.738966	-0.533617	-0.376024	0.0709543	-0.415117	-0.141635	-0.678793	-0.607746
GGCTGTTTCAGGCCTTGGTG	17	38564298	+	474	TOP2A	1.67611	1.91896	1.1186	1.57122	1.773	-13.94	1	0	0	2.0597e-48	0	54.8169	0.697	0.17668	0.210251	0.639713	-0.305207	-0.376024	0.263341	-0.0706395	-0.0295041	-0.463262	-0.288237
ACTTTGGCTGTTTCAGGCCT	17	38564303	+	472	TOP2A	2.06809	2.22896	2.3786	2.22522	1	-15.19	1	0	0	3.74333e-47	0	67.6104	0.72	0.337116	0.251994	0.173739	1.10843	-0.447838	0.0446433	1.14265	-0.212762	0.814351	0.855002
GCCAAAACTTTGGCTGTTTC	17	38564309	+	470	TOP2A	1.84599	2.09896	2.3786	2.10785	1.222	-13.29	1	0	1	6.53643e-46	0	75.4045	0.762	-1.17956	0.0407791	0.229048	0.245975	-0.472831	-0.0910232	0.227023	-0.311251	-0.0190731	-0.0434796
GCCTGAAACAGCCAAAGTTT	17	38564319	-	467	TOP2A	-1.1375	-0.981042	-0.471401	-0.863316	2.686	-12.34	1	0	1	4.42478e-44	0	67.4983	0.734	-0.140701	0.133146	0.379531	0.186525	-0.404538	0.0386528	0.25453	-0.182614	-0.0216168	0.0245315
GGGAGATTCAGCCAAAACTT	17	38564319	+	467	TOP2A	-1.17979	-1.55104	-1.3314	-1.35408	2.686	-12.34	1	0	1	4.42478e-44	0	65.6124	0.648	0.175145	0.534709	0.472438	-0.192199	-0.404538	0.104105	-0.0660475	-0.144466	-0.378986	-0.292523
TGGCTGAATCTCCCTCAGTC	17	38564339	-	460	TOP2A	-0.67006	-1.43104	-0.471401	-0.857501	1	-14.24	1	0	1	5.82338e-40	0	89.5353	0.833	-0.496247	0.0796	0.440126	-0.0381679	-0.528797	-0.313113	-0.190271	-0.484173	-0.331082	-0.47379
TGTACGCTTATCCTGACTGA	17	38564339	+	460	TOP2A	-0.95138	-1.75104	-0.831401	-1.17794	1	-14.24	1	0	1	5.82338e-40	0	89.0345	0.868	0.355709	0.311816	0.766284	-0.47695	-0.528797	-0.347442	-0.633494	-0.504182	-0.745123	-0.902077
GTGTACGCTTATCCTGACTG	17	38564340	+	460	TOP2A	-1.44156	-0.651042	-0.551401	-0.881335	1	-14.24	1	0	1	5.82338e-40	0	92.8712	0.922	0.426264	0.280347	0.714402	-0.394409	-0.528797	-0.444372	-0.617509	-0.560676	-0.667236	-0.878715
CAGGATAAGCGTACACTCAG	17	38564358	-	454	TOP2A	-0.640601	-0.671042	-0.771401	-0.694348	4.377	-11.02	0	0	0	1.33849e-36	0	80.8452	0.872	0.547786	0.19398	0.713066	-0.312795	-0.0724751	-0.260568	-0.419421	-0.0990376	-0.232385	-0.355339
GCGTACACTCAGTGGAGTTT	17	38564366	-	451	TOP2A	-1.24791	-1.65104	-1.0214	-1.30678	1.715	-13.09	0	0	0	5.60666e-35	0	82.0287	0.812	-0.589486	0.132233	0.440535	-0.135271	-0.181373	-0.215402	-0.219713	-0.157314	-0.150267	-0.247218
CTCGATGATGCCAATGATGC	17	38564748	+	446	TOP2A	1.1196	0.728958	-0.131401	0.572386	1.585	-14.61	0	0	0	2.31915e-32	0	49.7098	0.596	0.042286	0.0307461	0.496443	0.0899182	-0.268155	0.353487	0.367093	0.106838	-0.00582763	0.211893
TAAATATATACCTGCATCAT	17	38564749	-	446	TOP2A	-1.25608	-1.32104	-0.301401	-0.959508	1.585	-14.61	0	0	0	2.31915e-32	0	38.7115	0.374	-0.362893	0.00669275	0.310899	0.422728	-0.268155	0.404355	0.719457	0.136486	0.308217	0.550481
ATCATTGGCATCATCGAGTT	17	38564764	-	441	TOP2A	1.60902	1.40896	0.0485993	1.02219	1.015	-13.41	0	0	0	7.471e-30	0	74.9849	0.825	-0.520786	0.0178349	0.413811	0.0888865	-0.190906	-0.137176	0.0462715	-0.119127	0.0537762	-0.00206158
TCATTGGCATCATCGAGTTT	17	38564765	-	441	TOP2A	-0.308657	0.168958	-0.311401	-0.150367	1.015	-13.41	0	0	0	7.471e-30	0	73.3952	0.8	-0.132847	0.209117	0.347496	0.197459	-0.190906	-0.0935671	0.178832	-0.0937101	0.156227	0.123343
GTAAAACATAATAGAATCAA	17	38564781	+	435	TOP2A	-1.09278	-0.821042	-0.941401	-0.951741	1.935	-12.19	0	0	0	5.4919e-27	0	64.2744	0.775	0.188938	0.469833	0.624004	-0.439362	-0.129091	0.0666474	-0.327523	0.0476931	-0.396212	-0.33522
TGTAAAACATAATAGAATCA	17	38564782	+	435	TOP2A	0.625374	1.43896	0.228599	0.76431	1.935	-12.19	0	0	0	5.4919e-27	0	71.0157	0.818	0.1552	0.034087	0.523174	0.0653121	-0.129091	-0.0724648	0.0658421	-0.0333874	0.0800056	0.0585632
CTGAACACTTCTTGTTTAAC	17	38564817	-	423	TOP2A	1.66365	2.02896	1.7786	1.82374	1.21	-11.48	1	1	0	1.00779e-21	0	75.8685	0.778	-0.663599	0.0129942	0.164487	0.695163	-0.305828	-0.109719	0.645661	-0.192406	0.535748	0.491636
ACTTCTTGTTTAACTGGACT	17	38564823	-	421	TOP2A	1.24437	1.61896	0.208599	1.02397	6.223	-8.52	1	1	0	6.60458e-21	0	64.6183	0.773	-0.261502	0.0340555	0.411488	0.166708	-0.0759026	0.0620422	0.250769	0.0863302	0.217393	0.267845
CTTCTTGTTTAACTGGACTT	17	38564824	-	421	TOP2A	0.623316	-0.901042	-0.491401	-0.256376	6.223	-8.52	1	1	0	6.60458e-21	0	63.6486	0.704	-0.006979	0.102707	0.459383	0.079554	-0.0759026	0.112464	0.200045	0.115718	0.135154	0.214447
ACTAAACTGGGTGAAGTTTA	17	38564836	+	417	TOP2A	-1.02178	-1.43104	-0.931401	-1.12807	1.102	-15.25	1	1	0	2.51581e-19	0	59.5875	0.745	-0.567048	0.0261625	0.359979	0.178228	-0.564001	0.163043	0.327655	-0.233999	-0.154494	-0.035134
TGTAGAAAGCATACTAAACT	17	38564848	+	413	TOP2A	-1.15707	-1.73104	-1.1314	-1.33984	2.501	-12.83	1	1	0	8.16624e-18	0	89.6835	0.868	0.010571	0.110827	0.584429	-0.176462	-0.411955	-0.353529	-0.349257	-0.416956	-0.369953	-0.536675
TTGTAGAAAGCATACTAAAC	17	38564849	+	413	TOP2A	-1.31545	-1.45104	-1.2314	-1.33263	2.501	-12.83	1	1	0	8.16624e-18	0	88.6964	0.836	0.115766	0.0117059	0.348151	0.556568	-0.411955	-0.308847	0.382933	-0.390914	0.321745	0.171812
TTCTACAATACCACAGCCAA	17	38564875	-	404	TOP2A	0.571035	0.478958	0.0985993	0.382864	2.806	-9.51	1	1	0	1.14416e-14	0	69.4515	0.741	0.479027	0.0964329	0.600779	-0.0546701	-0.162378	0.00556742	0.00162894	-0.0137675	-0.0593149	-0.0353859
ACTTTACAACCCAAGAGCTT	17	38567403	+	387	TOP2A	-0.613085	-1.06104	-0.411401	-0.695176	1.635	-12.07	1	0	0	1.10158e-09	0	82.4626	0.82	-0.029455	0.182966	0.380778	0.190819	-0.255905	-0.228132	0.0847483	-0.222637	0.0989897	-0.00652711
GCATGTTGATCCAAAGCTCT	17	38567404	-	387	TOP2A	0.197335	-0.371042	-0.681401	-0.285036	1.635	-12.07	1	0	0	1.10158e-09	0	85.2581	0.821	-0.141115	0.0602483	0.461759	0.0658784	-0.255905	-0.2594	-0.055466	-0.240861	-0.0189056	-0.140371
TTTGTCTGAGAGTCAAAGGT	17	38567447	-	373	TOP2A	0.685662	-0.0810423	-0.281401	0.10774	1	-15.25	1	0	0	1.59837e-06	0	71.9407	0.667	0.410147	0.391179	0.5813	-0.240562	-0.451302	0.0138051	-0.171295	-0.233427	-0.461294	-0.423012
TTGTCTGAGAGTCAAAGGTT	17	38567448	-	372	TOP2A	-0.498183	-1.36104	-0.691401	-0.850209	1.431	-13.9	1	0	0	2.49425e-06	0	71.5704	0.745	0.128733	0.102064	0.639868	-0.225255	-0.37268	-0.0272197	-0.183354	-0.196258	-0.385196	-0.371897
TGCAGGTGAAAAATCACATG	17	38567486	+	360	TOP2A	1.34129	2.05896	0.698599	1.36628	2.357	-12.66	1	1	0	0.000238409	0	81.2006	0.794	0.518401	0.122777	0.610273	-0.0832469	-0.398449	-0.188909	-0.152547	-0.310516	-0.271402	-0.348411
TGTTGCAGTAAAAGCACATC	17	38567610	+	354	TOP2A	-1.12825	-1.48104	-1.2114	-1.27357	2.469	-10.46	1	0	0	0.0013583	0	76.2012	0.753	-0.186087	0.0988433	0.483302	-0.0402748	-0.142079	-0.0942034	-0.0495986	-0.0561476	-0.0298127	-0.0617906
GTTGTGAAGAAGAAGAACAA	17	38567636	+	345	TOP2A	-0.155228	-0.701042	-0.651401	-0.502557	1.382	-13.81	1	0	0	0.00940491	0	48.0982	0.645	0.704722	0.63475	0.7231	-0.462349	-0.345989	0.388408	-0.139835	0.0667233	-0.587991	-0.342874
TGTTGTGAAGAAGAAGAACA	17	38567637	+	345	TOP2A	-0.18208	-0.741042	-0.931401	-0.618174	1.382	-13.81	1	0	0	0.00940491	0	50.7525	0.713	0.504034	0.318843	0.703297	-0.382774	-0.345989	0.336106	-0.0976046	0.0362399	-0.512903	-0.297586
CAACAGCATTGCTACATCCA	17	38567901	+	320	TOP2A	-0.743273	-0.281042	-0.621401	-0.548572	1.859	-10.7	1	0	0	0.0289983	0	74.7848	0.795	0.141429	0.0971472	0.662846	-0.249444	-0.109223	-0.109031	-0.259882	-0.0392647	-0.201424	-0.240227
TGTTTAACTATGAGTGAAAA	17	38567945	+	305	TOP2A	1.82227	1.83896	2.2486	1.96994	1.774	-12.68	1	0	0	0.00566541	0	78.3097	0.826	-0.255139	0.0452711	0.32289	0.391348	-0.28404	-0.183287	0.306312	-0.218357	0.266149	0.184033
TTAAACACACTTCCCACCTG	17	38567972	-	296	TOP2A	-1.85798	-0.751042	-1.5214	-1.37681	1	-13.72	1	0	0	0.0152112	0	77.4794	0.816	0.293676	0.258157	0.476366	0.0378319	-0.326218	-0.163323	-0.0197394	-0.239488	-0.100509	-0.166616
TGAACAAGTAAACCACAGGT	17	38567973	+	296	TOP2A	-1.47393	-1.05104	-1.3314	-1.28546	1	-13.72	1	0	0	0.0152112	0	79.2971	0.837	0.472836	0.642227	0.671439	-0.464789	-0.326218	-0.20636	-0.529867	-0.264572	-0.574789	-0.659269
ATGAACAAGTAAACCACAGG	17	38567974	+	296	TOP2A	0.687575	0.0989577	0.168599	0.318377	1	-13.72	1	0	0	0.0152112	0	80.8848	0.775	0.870695	0.0876202	0.665432	-0.0721075	-0.326218	-0.168022	-0.128248	-0.242228	-0.204249	-0.271767
TACATGAACAAGTAAACCAC	17	38567977	+	295	TOP2A	-0.560285	-0.151042	-0.241401	-0.317576	3.76	-9.73	1	0	0	0.0173091	0	61.3851	0.746	0.587543	0.0959412	0.707056	-0.226781	-0.0558009	0.131234	-0.0815321	0.142275	-0.138145	-0.0456918
TTGTTCATGTATTACTTTCA	17	38568000	-	287	TOP2A	1.69632	0.208958	0.0785993	0.661293	1.63	-12.07	1	0	1	0.0352155	0	84.8012	0.891	-0.46425	0.0123576	0.350179	0.262748	-0.332702	-0.328285	0.0884533	-0.340673	0.106641	-0.053002
AAGGACAAGTTGGATGAAAC	17	38568017	+	281	TOP2A	0.690871	1.65896	0.818599	1.05614	2.398	-11.42	1	0	0	0.0396959	0	79.0063	0.776	-0.189783	0.0574307	0.52638	-0.0767679	-0.134923	-0.147219	-0.119157	-0.081488	-0.0586365	-0.119746
CATGTATTTGAAGGACAAGT	17	38568027	+	278	TOP2A	0.813689	1.16896	0.958599	0.980415	2.558	-11.25	1	0	0	0.0368272	0	55.441	0.636	0.138801	0.268039	0.548041	-0.206276	-0.129028	0.26054	0.0224208	0.160751	-0.17622	-0.0104694
TTATGTGGACATGTATTTGA	17	38568036	+	275	TOP2A	-0.218777	-0.441042	-0.181401	-0.280407	2.684	-10.05	1	1	0	0.0312254	0	54.7308	0.691	0.227922	0.182832	0.439666	0.16657	-0.138228	0.266047	0.383615	0.156813	0.168389	0.333399
AAAAGGATTTCGTAGTTATG	17	38568051	+	270	TOP2A	-0.345423	-1.17104	0.198599	-0.439289	1	-16.06	1	1	0	0.0194186	0	84.6627	0.866	-0.123845	0.0379003	0.41069	0.223747	-0.560002	-0.300022	0.0694695	-0.500786	-0.108406	-0.245865
TTAATTCCTGTACAGGTAAA	17	38568068	+	264	TOP2A	0.539849	1.39896	0.448599	0.795802	1.423	-12.66	0	0	0	0.00789502	0	84.6113	0.836	-0.42558	0.285676	0.337701	-0.0231546	-0.134487	-0.268046	-0.146495	-0.151572	-0.00770433	-0.136261
GATGTCAAAGTCTTTCTTAA	17	38569029	+	257	TOP2A	0.815678	1.59896	-0.211401	0.734412	1.194	-12.1	0	0	1	0.00175283	0	74.7827	0.766	-0.489116	0.174963	0.258123	0.283903	-0.400634	-0.0859687	0.266695	-0.252216	0.0733321	0.049367
AAGAAAGACTTTGACATCTT	17	38569045	-	252	TOP2A	-0.699636	-0.351042	-0.111401	-0.38736	1.802	-9.52	0	0	0	0.000443185	0	47.3376	0.692	-0.569087	0.0211034	0.36554	0.171732	0.0445199	0.404313	0.478693	0.379375	0.316567	0.553102
AAAGACTTTGACATCTTTGG	17	38569048	-	251	TOP2A	1.51774	1.41896	1.8486	1.5951	1.468	-12.03	0	0	0	0.000326682	0	78.1973	0.808	0.236262	0.0962608	0.600365	-0.1282	-0.113114	-0.165433	-0.18036	-0.0751615	-0.0900671	-0.161286
AGAAGAGCATATGATATTGC	17	38569062	+	246	TOP2A	-1.04161	-0.771042	-0.861401	-0.891352	2.988	-12.52	0	1	0	6.11902e-05	0	63.1342	0.652	-0.045419	0.0345907	0.540842	-0.035941	-0.234576	0.13817	0.106028	0.00742976	-0.098258	0.000783739
CAAAGATATTGTTGCACTAA	17	38569087	+	238	TOP2A	1.85374	1.86896	1.5986	1.77377	1.013	-12.34	0	1	0	2.49425e-06	0	70.9203	0.795	-0.22886	0.00592251	0.163947	0.980954	-0.192652	-0.0532452	0.956581	-0.0715652	0.894175	0.875169
GTGCAACAATATCTTTGTCC	17	38569104	-	232	TOP2A	-1.5161	-1.04104	-1.0114	-1.18952	1.338	-14.16	0	0	0	1.48672e-07	0	75.0842	0.573	-0.01226	0.0371705	0.595672	-0.125367	-0.23909	0.0218422	-0.0555695	-0.0638778	-0.186181	-0.150416
TAAGTTTAAAATGCAAAGCC	17	38569111	+	230	TOP2A	-0.525448	-0.521042	-0.811401	-0.619297	8.192	-9.7	0	0	0	5.36104e-08	0	80.8301	0.863	0.396572	0.0114759	0.38858	0.57814	0.0108424	-0.251311	0.441127	-0.0289144	0.67365	0.54393
CTTAGACAAATCAGGCTGAA	17	38569141	-	220	TOP2A	0.58296	0.588958	-0.431401	0.246839	3.585	-11.36	1	0	0	1.79378e-10	0	83.4345	0.943	-0.510135	0.110257	0.337517	0.141472	-0.202326	-0.367693	-0.0535525	-0.262354	0.0944416	-0.0892053
TGTATAATCTTCTCCATTGA	17	38569171	-	210	TOP2A	-0.34464	-0.721042	-0.221401	-0.429028	7.088	-7.22	1	0	0	2.20799e-13	0	86.536	0.851	-0.297044	0.0616941	0.489408	-0.0459382	0.130275	-0.304099	-0.191848	0.0331045	0.178418	0.0230278
GTATAATCTTCTCCATTGAA	17	38569172	-	210	TOP2A	0.30998	0.108958	0.588599	0.335846	7.088	-7.22	1	0	0	2.20799e-13	0	81.0649	0.885	-0.191513	0.634929	0.573328	-0.575296	0.130275	-0.276603	-0.681643	0.0491301	-0.321091	-0.455539
ATGGAACTCAAGCCCTTCAA	17	38569173	+	209	TOP2A	-0.456884	-1.02104	-0.641401	-0.706442	6.395	-9.5	1	0	0	1.06938e-13	0	70.3473	0.815	0.151521	0.131162	0.62242	-0.22004	-0.0458625	-0.0597119	-0.199533	0.0387044	-0.123991	-0.137531
TATGGGAAGAGCTGGTGAGA	17	38569192	+	203	TOP2A	-1.4197	-1.16104	-0.451401	-1.01071	1.73	-12	1	0	0	1.1188e-15	0	87.2824	0.84	0.514502	0.0442525	0.654707	-0.110812	-0.251279	-0.299753	-0.251237	-0.260787	-0.182006	-0.324011
ATGGATAATATGGGAAGAGC	17	38569200	+	200	TOP2A	-1.16392	-1.25104	-0.661401	-1.02546	1.751	-11.21	1	0	0	9.99838e-17	0	78.0372	0.8	0.403083	0.0346678	0.622401	-0.0680465	-0.198122	-0.156272	-0.116694	-0.135863	-0.0999666	-0.164477
ATAGACATGGATGGATAATA	17	38569210	+	197	TOP2A	-1.02064	-0.821042	-0.821401	-0.887694	1.018	-14.95	1	0	0	8.16624e-18	0	54.6761	0.623	-0.175812	0.136553	0.530028	-0.16562	-0.433978	0.273482	0.0698516	-0.0686176	-0.376992	-0.196306
TTTACTTCCATAGACATGGA	17	38569219	+	194	TOP2A	0.811791	-0.661042	-0.651401	-0.166884	1.418	-19.53	1	1	0	6.09576e-19	0	79.733	0.868	0.000281	0.258148	0.494264	-0.146446	-0.813649	-0.242194	-0.247896	-0.664136	-0.65663	-0.751253
ATTCTTTACTTCCATAGACA	17	38569223	+	193	TOP2A	0.136754	-1.44104	-0.561401	-0.621896	1.591	-12.97	1	1	0	2.51581e-19	0	58.3233	0.729	-0.004239	0.24244	0.422605	0.0338399	-0.41601	0.191733	0.207871	-0.102305	-0.174689	-0.0418783
ATACAAGAAAATGTTCAAAC	17	38569451	+	191	TOP2A	-1.23621	-1.76104	-1.1414	-1.37955	1.182	-13.37	1	1	0	4.1586e-20	0	85.7117	0.866	0.237668	0.236001	0.379572	0.30285	-0.440154	-0.311543	0.137829	-0.414393	0.0602195	-0.0876988
ATTCAGTACCAAATTTACTG	17	38569490	+	178	TOP2A	-0.980638	-0.821042	0.0885993	-0.571027	1.636	-12.75	1	0	0	3.87941e-22	0	73.7771	0.793	0.540531	0.265604	0.565864	-0.0752711	-0.300408	-0.0933885	-0.0826331	-0.178676	-0.186995	-0.213878
GGCTGTTTCCACAGTAAATT	17	38569493	-	177	TOP2A	1.54737	1.65896	0.888599	1.36498	1.012	-14.91	1	0	0	1.00784e-21	0	72.1873	0.767	-0.689392	0.14978	0.335294	0.0171211	-0.431599	-0.0511642	0.0335056	-0.255987	-0.20269	-0.203676
ACTGAATATGTTACACAATT	17	38569517	-	169	TOP2A	-0.853768	-1.43104	-0.851401	-1.0454	1.016	-13.02	1	1	0	1.4623e-18	0	74.7252	0.798	-0.454696	0.0434728	0.340536	0.24859	-0.414234	-0.110673	0.216722	-0.27718	0.0293453	-0.00754039
CCAGGTGGTCGAAATGGCTA	17	38569531	+	164	TOP2A	-1.71196	-1.52104	-0.711401	-1.3148	1	-14.88	1	0	0	9.99838e-17	0	34.5165	0.571	0.371033	0.331169	0.632627	-0.318534	-0.429768	0.616062	0.146495	0.134323	-0.517983	-0.146202
ATTTGCCCAGGTGGTCGAAA	17	38569537	+	162	TOP2A	0.74588	-0.341042	-0.321401	0.0278123	1	-13.95	1	0	0	5.05227e-16	0	47.4933	0.678	-0.012504	0.251882	0.233406	0.599579	-0.37406	0.401411	0.887159	0.0524943	0.392047	0.633621
CCATAGCCATTTCGACCACC	17	38569542	-	161	TOP2A	1.92787	1.93896	1.7986	1.88848	1	-14.86	1	0	0	1.1188e-15	0	33.848	0.555	-0.159319	0.126146	0.403749	0.121592	-0.428594	0.61843	0.570172	0.136616	-0.101753	0.266543
CATAGCCATTTCGACCACCT	17	38569543	-	160	TOP2A	-0.702499	-1.46104	-0.321401	-0.828314	1	-14.86	1	0	0	2.45286e-15	0	56.0118	0.676	-0.084029	0.235568	0.571135	-0.298037	-0.428594	0.246304	-0.074868	-0.0802747	-0.497721	-0.330784
GATGATGAAAAGAAAGTGAC	17	38569736	+	158	TOP2A	-1.19014	-1.09104	-0.501401	-0.927526	1.434	-13.09	1	0	0	1.14416e-14	0	70.5169	0.805	0.097788	0.21381	0.655022	-0.346587	-0.3219	-0.0546533	-0.317609	-0.172797	-0.459867	-0.461801
CATCATAGTTACTAGAAGTT	17	38569769	-	147	TOP2A	-0.950108	-1.60104	-1.2914	-1.28085	1.089	-14.2	1	1	0	2.66956e-11	0	88.0696	0.879	-0.337245	0.102433	0.496143	-0.118834	-0.495404	-0.350288	-0.291871	-0.479897	-0.381013	-0.544317
TATGTCCCAGCTCTCATATT	17	38569787	+	141	TOP2A	-1.36527	-1.26104	-1.0114	-1.21257	1	-13.25	1	1	0	1.10158e-09	0	84.6526	0.857	-0.567207	0.0435094	0.311759	0.272417	-0.43	-0.290406	0.122419	-0.394185	0.0394657	-0.0967016
AGCTGTCCAAATATGAGAGC	17	38569792	-	140	TOP2A	0.144105	-0.0110423	-0.321401	-0.0627793	1.482	-12.71	1	1	0	1.97732e-09	0	83.9249	0.804	0.563087	0.0514479	0.617233	-0.0272106	-0.396752	-0.228375	-0.124526	-0.3322	-0.217195	-0.316692
GCTGTCCAAATATGAGAGCT	17	38569793	-	139	TOP2A	-1.20037	-1.06104	-0.371401	-0.877605	4.192	-11.03	1	1	0	3.51396e-09	0	81.288	0.854	-0.078571	0.106714	0.586627	-0.198721	-0.280974	-0.247994	-0.301814	-0.253689	-0.288244	-0.399859
TCAACTTTGTGTTCAACAAC	17	38569828	-	128	TOP2A	1.84878	1.83896	1.4486	1.71211	3.103	-12.5	1	0	1	1.01409e-06	0	36.4481	0.567	0.135116	0.205976	0.415784	0.162244	-0.410266	0.57779	0.582672	0.127168	-0.0490205	0.295855
TGCTGCGGACAACAAACAAA	17	38572299	+	97	TOP2A	-1.15849	-0.761042	-0.891401	-0.936977	1.755	-13.51	1	0	0	0.0129518	0	72.2637	0.723	0.519411	0.599086	0.575881	-0.265312	-0.320665	-0.0223393	-0.218593	-0.153003	-0.382205	-0.367173
ATGCTGCGGACAACAAACAA	17	38572300	+	97	TOP2A	-0.623273	-1.31104	-0.781401	-0.905239	1.755	-13.51	1	0	0	0.0129518	0	81.7901	0.852	0.890415	0.111384	0.653121	-0.0539896	-0.320665	-0.252112	-0.165683	-0.286924	-0.182798	-0.297189
AAAATCTTTGATGAGATTCT	17	38572678	+	88	TOP2A	-0.590986	-1.06104	-0.601401	-0.751143	1.036	-13.16	1	1	0	0.0333225	0	64.7795	0.749	-0.627778	0.0137386	0.248351	0.460203	-0.342315	0.0729619	0.539385	-0.114277	0.285425	0.345918
AGATGTTGGCATTAACTATA	17	38572727	+	72	TOP2A	-1.91361	-1.82104	-1.1214	-1.61868	7.889	-2.67	0	0	1	0.0242009	0	72.3181	0.819	-0.415165	0.162798	0.424693	-0.0801577	0.294413	-0.0931368	-0.0871559	0.283578	0.274842	0.232128
AAGATGTTGGCATTAACTAT	17	38572728	+	72	TOP2A	-1.47161	-1.59104	-0.721401	-1.26135	7.889	-2.67	0	0	1	0.0242009	0	72.0197	0.781	0.161839	0.0609581	0.58271	-0.08249	0.294413	-0.059034	-0.0671633	0.303455	0.272642	0.248822
TGGGTTTACGATGAAGATGT	17	38572741	+	67	TOP2A	-1.34535	-1.10104	-0.971401	-1.13927	2.461	-9.62	0	0	0	0.012981	0	55.939	0.641	0.113933	0.087921	0.628452	-0.197813	0.0551489	0.252017	0.0249822	0.298867	-0.0238059	0.132175
GCCTTATTTCTAGCAAATGT	17	38572760	+	61	TOP2A	-0.60419	-1.54104	-0.761401	-0.968878	1.35	-12.93	0	0	1	0.00463677	0	71.5825	0.765	-0.057804	0.195373	0.546386	-0.213794	-0.44444	-0.0411219	-0.181424	-0.260109	-0.430654	-0.423238
TGCCTTATTTCTAGCAAATG	17	38572761	+	61	TOP2A	1.82944	1.92896	2.6786	2.14567	1.35	-12.93	0	0	1	0.00463677	0	79.0831	0.828	-0.146823	0.0114656	0.489964	0.0606184	-0.44444	-0.195106	-0.0186016	-0.349857	-0.171714	-0.252469
TTCTGTGGAATTAGTGACCC	17	38572996	+	58	TOP2A	-1.53159	-0.251042	-0.321401	-0.701343	1.644	-10.55	0	0	0	0.00283472	0	70.1252	0.72	-0.082737	0.141951	0.593441	-0.244332	-0.0166259	0.00857588	-0.178318	0.101219	-0.123986	-0.100266
TAATTCCACAGAACCAATGT	17	38573017	-	51	TOP2A	-1.58339	-1.24104	-0.811401	-1.21194	1.075	-13.15	0	0	1	0.00387478	0	81.9262	0.837	0.223197	0.0458555	0.625776	-0.128898	-0.456589	-0.238728	-0.228805	-0.384721	-0.360072	-0.462585
CTCCGCCCAGACACCTACAT	17	38573019	+	50	TOP2A	-0.451467	-1.54104	-1.0114	-1.0013	1	-15.96	0	0	0	0.00463778	0	70.4417	0.765	0.024222	0.322272	0.487661	-0.173327	-0.321024	-0.0245567	-0.131813	-0.154574	-0.295688	-0.282869
ACAGAACCAATGTAGGTGTC	17	38573024	-	49	TOP2A	-1.25062	-1.73104	-0.711401	-1.23102	1.207	-13.77	0	0	0	0.00557295	0	80.7609	0.802	-0.689317	0.036626	0.513184	-0.139395	-0.201806	-0.191274	-0.207942	-0.159126	-0.170181	-0.253188
AACCAATGTAGGTGTCTGGG	17	38573028	-	47	TOP2A	-1.62082	-1.28104	-0.991401	-1.29776	1	-15.99	0	0	0	0.00798614	0	84.878	0.875	-0.001702	0.312174	0.603723	-0.380641	-0.314069	-0.312008	-0.518024	-0.31671	-0.485859	-0.630034
AAGTGTCACCATTGCAGGTA	17	38574022	+	8	TOP2A	-0.397821	-0.161042	-0.221401	-0.260088	1.62	-4.06	0	0	0	0.0412254	0	67.8437	0.803	-0.175401	0.0350277	0.552957	-0.0928293	0.465655	-0.0108136	-0.0456481	0.464595	0.39717	0.39553
CCCGCGAGCCGTACCTGCAA	17	38574025	-	7	TOP2A	0.634906	0.398958	0.228599	0.420821	1.715	-3.43	0	0	0	0.0416862	0	72.0904	0.783	0.409703	0.11152	0.670027	-0.217119	0.50673	-0.0615522	-0.19793	0.466933	0.312099	0.282623
CATGGAAGTGTCACCATTGC	17	38574027	+	6	TOP2A	1.13869	0.788958	0.438599	0.788749	1.266	-2.76	0	0	0	0.041937	0	76.1071	0.757	-0.270001	0.0924736	0.435031	0.0376364	0.552697	-0.0961197	0.0238785	0.482496	0.588536	0.535938
CTGCAATGGTGACACTTCCA	17	38574039	-	2	TOP2A	1.45989	1.70896	1.2686	1.47915	1.198	-1.34	0	0	0	0.0401464	0	89.047	0.852	-0.065658	0.0780759	0.628012	-0.22429	0.644158	-0.32972	-0.37961	0.417399	0.4131	0.23162
GCGCCTGTTCTGCAGATGAC	10	124914435	+	1	BUB3	-0.457716	-1.12128	0.340367	-0.412878	1.23	-2.02	0	0	0	2.83408e-94	6.30926e-71	65.9058	0.739	-0.433157	0.443585	0.564409	-0.506857	0.882473	0.0734207	-0.359466	0.91015	0.417643	0.455355
CAGCTTGAACTCGTTAGAAC	10	124914443	-	4	BUB3	0.825072	1.26872	0.620367	0.904718	7.758	-2.86	0	0	0	1.30865e-91	1.25767e-68	70.0114	0.757	0.11892	0.0753652	0.425742	0.423291	0.850164	-0.00748877	0.478747	0.834586	1.27442	1.2541
AGATGCCATCCTCGGGTGGC	10	124914468	-	12	BUB3	2.38091	2.29872	2.26037	2.31333	1.561	-8.96	0	0	0	1.07358e-84	1.09829e-62	73.5058	0.832	-0.378241	0.0264748	0.278738	0.713295	0.14116	-0.132858	0.672774	0.15626	0.934955	0.865136
CAAGCTGAACCAGCCACCCG	10	124914470	+	13	BUB3	0.0276759	-0.621284	-0.189633	-0.26108	1.047	-8.96	0	0	0	7.50837e-84	5.80519e-62	82.9832	0.893	0.995573	0.165864	0.636191	0.00440985	0.146772	-0.325606	-0.137056	0.0465811	0.26549	0.0998928
GAGGAGATGCCATCCTCGGG	10	124914472	-	13	BUB3	-0.255314	-0.241284	-0.069633	-0.188744	1.047	-8.96	0	0	0	7.50837e-84	5.80519e-62	72.3843	0.727	0.891986	0.394194	0.585515	0.0317339	0.146772	-0.0152563	0.0977758	0.230875	0.291482	0.297046
CTGAACCAGCCACCCGAGGA	10	124914474	+	14	BUB3	2.00945	2.52872	2.46037	2.33284	6.928	-9.01	0	0	0	5.19891e-83	3.0379e-61	56.9911	0.71	0.358006	0.0605052	0.584959	0.0339461	0.0673166	0.257301	0.283107	0.325053	0.224628	0.383572
ACGGAGGAGATGCCATCCTC	10	124914475	-	14	BUB3	-0.0563289	-0.321284	0.030367	-0.115749	6.928	-9.01	0	0	0	5.19891e-83	3.0379e-61	59.2327	0.595	0.259691	0.0459096	0.533083	0.162353	0.0673166	0.257852	0.4067	0.32538	0.346777	0.504036
CACGGAGGAGATGCCATCCT	10	124914476	-	15	BUB3	-0.887783	-0.341284	-0.929633	-0.719567	1	-11.65	0	0	0	3.56399e-82	1.57394e-60	76.9652	0.809	-0.032731	0.150084	0.43541	0.233659	-0.134475	-0.156621	0.196527	-0.0926168	0.239476	0.173398
GTTGGGGCTGAACTTCACGG	10	124914491	-	20	BUB3	-0.738462	-0.771284	-0.899633	-0.803126	1.686	-11.73	1	0	1	4.64427e-78	5.05727e-57	75.6561	0.804	1.36093	0.92132	0.7652	-0.360253	-0.420697	-0.134159	-0.358311	-0.323062	-0.573897	-0.608547
GGTGTTGGGGCTGAACTTCA	10	124914494	-	21	BUB3	-1.24177	-1.06128	-1.06963	-1.12423	4.02	-11.24	1	0	1	2.99838e-77	2.46759e-56	71.0124	0.807	-0.128784	0.0259932	0.520801	0.0583944	-0.372492	-0.0691412	0.0871397	-0.243395	-0.133818	-0.140657
GCAGGAACTGGGAGGTGTTG	10	124914507	-	25	BUB3	0.0976886	-0.151284	-0.719633	-0.257743	3.566	-7.51	1	0	0	4.7134e-74	1.26552e-53	69.0058	0.662	-0.047199	0.314388	0.692196	-0.464504	0.15252	0.0810604	-0.313687	0.292966	-0.175582	-0.109278
AGCAGGAACTGGGAGGTGTT	10	124914508	-	25	BUB3	-1.01262	-0.461284	-0.339633	-0.604513	3.566	-7.51	1	0	0	4.7134e-74	1.26552e-53	77.6131	0.786	-0.812426	0.0165592	0.542471	-0.222964	0.15252	-0.139713	-0.230298	0.161865	0.0541859	-0.00531112
AAGCAGGAACTGGGAGGTGT	10	124914509	-	26	BUB3	-0.310762	-1.03128	-0.749633	-0.697226	3.279	-6.55	1	0	0	2.89461e-73	5.87371e-53	77.0888	0.714	0.028245	0.0213778	0.633899	-0.151786	0.260961	-0.0597145	-0.108219	0.301732	0.216009	0.195921
GGAGACAAGCAGGAACTGGG	10	124914515	-	28	BUB3	-1.18268	-0.781284	0.010367	-0.651198	4.872	-8.64	1	0	1	1.05943e-71	1.22791e-51	70.8567	0.805	0.581759	0.543197	0.812092	-0.551151	-0.0695812	-0.0647376	-0.494839	0.0172177	-0.450764	-0.456112
TGTCCCAGGAGGAGACAAGC	10	124914525	-	31	BUB3	-1.26026	-1.54128	-1.09963	-1.30039	1.29	-8.99	1	0	1	2.17637e-69	1.08888e-49	84.1227	0.897	0.230257	0.0782253	0.551256	0.0697105	-0.144195	-0.34254	-0.0857742	-0.2113	0.075082	-0.0909139
ACGCACGGACGTGTCCCAGG	10	124914536	-	35	BUB3	-1.08618	-1.10128	-0.529633	-0.9057	1	-18.7	1	0	0	2.29341e-66	3.74333e-47	64.192	0.69	0.795559	0.257354	0.679819	-0.207137	-0.858268	0.135283	-0.0302621	-0.53575	-0.808003	-0.681056
GAGACGCACGGACGTGTCCC	10	124914539	-	36	BUB3	-0.566713	-0.441284	-0.329633	-0.445877	1	-13.77	1	0	0	1.27442e-65	1.57207e-46	68.3387	0.771	-0.260122	0.0230941	0.621174	-0.204154	-0.496785	0.00704147	-0.113601	-0.304019	-0.491441	-0.447834
CGGCACATCGTAGAGACGCA	10	124914551	-	40	BUB3	-1.55897	-1.63128	-1.53963	-1.57663	1.167	-13.26	1	0	1	1.09956e-62	4.42478e-44	77.4755	0.86	0.07866	0.734498	0.639963	-0.519757	-0.559535	-0.219876	-0.568993	-0.492215	-0.846122	-0.920932
TTGAGCCGCATGGAGTTGGC	10	124914571	-	46	BUB3	-0.98377	-0.761284	-0.299633	-0.681563	2.741	-8.71	0	0	0	2.06449e-58	1.54787e-40	72.9252	0.735	-0.204837	0.236081	0.518345	-0.164319	0.156249	-0.0296366	-0.100029	0.230408	0.113209	0.113535
GTACTTGAGCCGCATGGAGT	10	124914575	-	48	BUB3	-1.56036	-1.28128	-1.03963	-1.29376	7.73	-9.39	0	0	0	5.06534e-57	2.16906e-39	58.3046	0.693	0.207129	0.368958	0.635408	-0.332329	0.00689711	0.239106	-0.0806122	0.262787	-0.176232	-0.0196035
ATGTGCCGGCCAACTCCATG	10	124914577	+	48	BUB3	-0.253701	0.138716	-0.599633	-0.238206	7.73	-9.39	0	0	0	5.06534e-57	2.16906e-39	82.6441	0.794	0.2184	0.405143	0.640399	-0.355851	0.00689711	-0.202274	-0.399872	0.000683377	-0.198608	-0.285643
GTGCTGGTACTTGAGCCGCA	10	124914581	-	50	BUB3	-1.06237	-0.691284	-0.729633	-0.827762	2.164	-10.96	0	0	1	1.19409e-55	2.92037e-38	58.6244	0.775	0.035059	0.673359	0.657917	-0.54266	-0.261706	0.187726	-0.31699	0.00349942	-0.609428	-0.468741
CCAGGACGGCGCCGGTGTGC	10	124914597	-	55	BUB3	-0.23774	-0.491284	-0.429633	-0.386219	1.532	-14.44	0	0	0	2.70475e-52	1.63061e-35	90.4107	0.877	0.013319	0.0112582	0.526776	0.112945	-0.420965	-0.369166	-0.0621824	-0.462843	-0.123993	-0.295892
CGGCTCAAGTACCAGCACAC	10	124914597	+	55	BUB3	-0.616545	-0.561284	0.060367	-0.372487	1.532	-14.44	0	0	0	2.70475e-52	1.63061e-35	91.503	0.882	0.139584	0.376441	0.700748	-0.459709	-0.420965	-0.382545	-0.620712	-0.470788	-0.668737	-0.839163
GGCGCAGTCCAGGACGGCGC	10	124914605	-	58	BUB3	0.0963877	0.418716	-0.039633	0.15849	1.688	-8.99	0	0	0	2.4722e-50	6.43254e-34	36.1275	0.585	0.534973	0.162152	0.629433	-0.0997009	0.136442	0.718628	0.464949	0.657877	0.157487	0.571186
CCAGCACACCGGCGCCGTCC	10	124914608	+	59	BUB3	-0.475073	-0.601284	-0.199633	-0.42533	1.254	-11.62	0	0	1	1.09158e-49	2.14638e-33	52.1363	0.687	-0.297879	0.00327297	0.535997	-0.0230174	-0.314297	0.3672	0.302314	0.0652824	-0.160755	0.0729129
GTAGAAGGCGCAGTCCAGGA	10	124914611	-	60	BUB3	-1.89446	-1.92128	-1.59963	-1.80513	1.042	-12.64	0	0	1	4.77179e-49	7.0907e-33	45.8892	0.775	0.594885	0.613205	0.731063	-0.459373	-0.409805	0.488786	-0.0346984	0.0561369	-0.658733	-0.347811
CTACGTAGAAGGCGCAGTCC	10	124914615	-	61	BUB3	-0.948032	-1.28128	-0.909633	-1.04632	1.21	-14.26	0	0	1	2.06523e-48	2.31915e-32	61.1407	0.659	-0.025649	0.0588307	0.568165	-0.0532793	-0.56346	0.20308	0.162956	-0.244395	-0.405786	-0.253845
CGGGAGGGCACCTACGTAGA	10	124914626	-	65	BUB3	-1.00739	-1.11128	-1.05963	-1.05943	8.254	-9.05	0	0	1	6.55702e-46	2.40135e-30	64.2464	0.759	0.308009	0.0412413	0.578605	0.0496875	-0.0952664	0.087783	0.184266	0.0859119	0.0984994	0.169051
CTGGACTGCGCCTTCTACGT	10	124914627	+	65	BUB3	-0.911441	-0.191284	-0.529633	-0.544119	8.254	-9.05	0	0	1	6.55702e-46	2.40135e-30	66.8861	0.709	0.360741	0.0600232	0.649604	-0.132046	-0.0952664	0.0792769	0.00415118	0.0808607	-0.0743764	-0.00571332
CCTCCACTCCAGGCATGCGT	10	124915182	-	68	BUB3	0.772936	0.548716	0.100367	0.474006	8.916	-9.22	0	0	0	4.4405e-44	7.01776e-29	79.2371	0.81	0.592621	0.365781	0.629375	-0.18557	0.0122492	-0.185318	-0.225068	0.0153107	-0.0319814	-0.112463
TATAGGATCCAACGCATGCC	10	124915185	+	69	BUB3	0.108896	0.0387156	-0.509633	-0.120674	6.355	-13.3	0	0	0	1.77416e-43	2.11882e-28	86.7596	0.881	-0.262828	0.248292	0.435086	0.00922734	-0.445463	-0.347212	-0.146956	-0.470672	-0.243918	-0.401232
GATCCAACGCATGCCTGGAG	10	124915190	+	71	BUB3	-0.28291	-0.851284	0.390367	-0.247942	3.5	-11.11	0	0	0	2.74848e-42	1.87437e-27	73.934	0.804	0.491054	0.0905967	0.651889	-0.125176	-0.129819	-0.110326	-0.116704	-0.0611602	-0.0978292	-0.132915
ATGATCTAGTCCTCCACTCC	10	124915192	-	72	BUB3	-1.83248	-1.40128	-0.969633	-1.40113	1.358	-11.6	0	0	0	1.06569e-41	5.4919e-27	90.266	0.91	-0.213197	0.0210568	0.57131	-0.0910499	-0.137308	-0.411895	-0.286664	-0.246619	-0.0718658	-0.273953
CCAACGCATGCCTGGAGTGG	10	124915193	+	72	BUB3	-0.858774	-1.27128	-0.629633	-0.919897	1.358	-11.6	0	0	0	1.06569e-41	5.4919e-27	93.6464	0.855	0.569125	0.0321763	0.609897	0.0466299	-0.137308	-0.356367	-0.117217	-0.213645	0.0591036	-0.114415
CATGATTTGAACACTGATCA	10	124915238	+	87	BUB3	2.15554	2.31872	1.14037	1.87154	5.978	-7.75	0	0	0	2.16269e-33	1.66559e-20	69.7569	0.791	0.049307	0.0505191	0.588973	-0.070578	0.239417	-0.0339133	-0.0129467	0.298704	0.274561	0.268219
TTCTCTATAGAAAATCTTGT	10	124917251	+	91	BUB3	2.40885	1.61872	0.690367	1.57265	5.21	-8.42	0	0	0	2.42902e-31	6.09576e-19	68.6707	0.717	-0.446055	0.262774	0.300593	0.297191	0.16346	0.0458651	0.393601	0.281384	0.558484	0.593157
TCTCTATAGAAAATCTTGTT	10	124917252	+	91	BUB3	-0.711242	-0.551284	0.470367	-0.264053	5.21	-8.42	0	0	0	2.42902e-31	6.09576e-19	61.5237	0.818	-0.615902	0.0815754	0.347172	0.252562	0.16346	0.0962195	0.384621	0.311286	0.51603	0.579234
ACATCTGATAGGGGCATCAT	10	124917265	-	96	BUB3	-1.22836	-1.70128	-0.839633	-1.25643	2.622	-11.03	0	0	0	7.09418e-29	4.38164e-17	49.829	0.553	-0.209119	0.107227	0.416625	0.238756	-0.103208	0.423748	0.59153	0.278653	0.27146	0.525101
CACATCTGATAGGGGCATCA	10	124917266	-	96	BUB3	-0.337866	-0.871284	-0.639633	-0.616261	2.622	-11.03	0	0	0	7.09418e-29	4.38164e-17	57.2119	0.782	-0.492433	0.0164053	0.383204	0.291897	-0.103208	0.213792	0.501399	0.153975	0.322012	0.458751
GTATTCAACACATCTGATAG	10	124917274	-	99	BUB3	-0.495844	-0.911284	-1.11963	-0.842254	2.066	-10.29	0	0	0	1.89738e-27	5.05227e-16	80.7702	0.841	0.43032	0.486593	0.651077	-0.337196	-0.0117653	-0.238647	-0.406419	-0.0368109	-0.197058	-0.303852
AGTATTCAACACATCTGATA	10	124917275	-	99	BUB3	-0.696093	-0.471284	-1.03963	-0.73567	2.066	-10.29	0	0	0	1.89738e-27	5.05227e-16	79.1835	0.803	-0.067655	0.0223482	0.466846	0.244175	-0.0117653	-0.176797	0.193056	-8.29877e-05	0.355977	0.274374
CAGTATTCAACACATCTGAT	10	124917276	-	99	BUB3	-0.201246	-0.661284	-0.829633	-0.564055	2.066	-10.29	0	0	0	1.89738e-27	5.05227e-16	81.7388	0.871	-0.371757	0.172261	0.557028	-0.259949	-0.0117653	-0.285257	-0.363621	-0.0644895	-0.123576	-0.257336
CTGTCCAGAAGTGAATGTGA	10	124917307	+	110	BUB3	-0.490705	-0.641284	-0.209633	-0.447207	9.38	-9.24	0	0	1	1.50566e-22	1.83033e-12	70.3882	0.794	0.55405	0.201545	0.659974	-0.192521	-0.127002	-0.0468537	-0.138665	-0.0210695	-0.159447	-0.158494
ATGTGATGGTCACTGGAAGT	10	124917321	+	114	BUB3	-0.756213	-0.741284	-0.529633	-0.67571	1.069	-14.07	0	0	0	6.75233e-21	2.66956e-11	85.722	0.804	0.18591	0.0203138	0.590347	-0.00498035	-0.371653	-0.240834	-0.0890851	-0.344636	-0.193375	-0.294186
TGTGATGGTCACTGGAAGTT	10	124917322	+	115	BUB3	-1.11192	-0.741284	-0.219633	-0.690945	1.294	-11.56	0	0	0	1.70437e-20	5.08814e-11	86.1168	0.889	-0.388387	0.0476862	0.561624	-0.155425	-0.131777	-0.351759	-0.308018	-0.206197	-0.128303	-0.296334
GGGATCAGACAGTTAAACTG	10	124917342	+	121	BUB3	-1.36643	-1.12128	-1.04963	-1.17912	1.738	-12.78	0	0	1	3.57576e-18	1.97732e-09	66.2763	0.779	0.744875	0.190412	0.738636	-0.323873	-0.43972	0.0356393	-0.209264	-0.238433	-0.555799	-0.496483
GGATCAGACAGTTAAACTGT	10	124917343	+	122	BUB3	-1.58217	-1.66128	-0.949633	-1.3977	2.987	-10.97	0	0	1	8.41782e-18	3.51396e-09	64.2305	0.771	0.415209	0.264583	0.732671	-0.397684	-0.275556	0.0790661	-0.250905	-0.0728218	-0.483537	-0.404696
CCAGCATTACAAGGAGTTCT	10	124917357	-	126	BUB3	-0.918538	-0.411284	-0.369633	-0.566485	1.133	-10.16	0	0	0	2.34047e-16	3.17135e-08	64.0486	0.775	-0.572887	0.0389335	0.448851	0.0369199	0.0175887	0.0794045	0.166382	0.177058	0.184299	0.246547
CCCAGCATTACAAGGAGTTC	10	124917358	-	127	BUB3	1.69264	0.578716	-0.529633	0.580573	8.306	-6.36	0	0	0	5.24238e-16	5.36104e-08	66.2721	0.682	-0.368321	0.0113485	0.4588	0.13706	0.399509	0.107165	0.281139	0.518835	0.61102	0.673972
GAGAAGGTCCCAGCATTACA	10	124917366	-	129	BUB3	0.146056	0.178716	0.280367	0.201713	8.735	-4.39	0	0	0	2.55284e-15	1.48672e-07	72.7555	0.865	0.15655	0.516621	0.536085	-0.219865	0.655131	-0.15554	-0.237962	0.580554	0.493342	0.407816
CCCAGAACTCCTTGTAATGC	10	124917368	+	130	BUB3	2.05732	2.12872	0.550367	1.5788	8.025	-1.49	0	0	0	5.55003e-15	2.43896e-07	71.1314	0.786	-0.159117	0.00570137	0.405556	0.415137	1.01457	-0.0510187	0.441662	0.94877	1.40935	1.35945
CCAGAACTCCTTGTAATGCT	10	124917369	+	130	BUB3	-0.641755	0.268716	0.360367	-0.00422406	8.025	-1.49	0	0	0	5.55003e-15	2.43896e-07	69.9346	0.88	-0.229119	0.339247	0.62293	-0.444585	1.01457	-0.122957	-0.431708	0.906051	0.591529	0.515176
GACCTTCTCTCAGCCTGAAA	10	124917391	+	138	BUB3	0.0481813	-0.391284	0.300367	-0.0142454	4.195	-8.65	0	0	0	1.93727e-12	8.92617e-06	67.6305	0.749	0.087389	0.245028	0.393154	0.357559	0.147006	0.0369475	0.445538	0.262074	0.601629	0.631001
TTCTCTCAGCCTGAAAAGGT	10	124917395	+	139	BUB3	-0.99232	-0.731284	-0.989633	-0.904412	1.837	-9.42	0	0	1	3.85176e-12	1.3383e-05	78.5335	0.782	0.234963	0.17527	0.64981	-0.241244	-0.0908245	-0.146083	-0.252121	-0.049181	-0.174397	-0.228791
CCGGTCTCCAGACACTGAGA	10	124919935	-	144	BUB3	-0.728434	-0.711284	-0.439633	-0.626451	1.733	-10.25	0	0	1	1.03146e-10	8.72683e-05	81.3092	0.783	0.578163	0.218333	0.671205	-0.22142	-0.17928	-0.176617	-0.253622	-0.142653	-0.232309	-0.300859
GCCGGTCTCCAGACACTGAG	10	124919936	-	144	BUB3	-0.601258	-0.381284	0.160367	-0.274059	1.733	-10.25	0	0	1	1.03146e-10	8.72683e-05	74.7043	0.884	0.2763	0.519042	0.712864	-0.492531	-0.17928	-0.206491	-0.533869	-0.160393	-0.490206	-0.571073
GTATATACCCTCTCAGTGTC	10	124919939	+	145	BUB3	-0.309706	0.0087156	-0.059633	-0.120208	3.725	-9.31	0	0	1	1.93245e-10	0.000123222	79.1789	0.86	-0.717469	0.133933	0.490119	-0.228907	-0.0946664	-0.241949	-0.304721	-0.109381	-0.165996	-0.27345
CCCTCTCAGTGTCTGGAGAC	10	124919946	+	147	BUB3	2.35249	2.21872	2.08037	2.21719	2.756	-9.41	0	0	0	6.5847e-10	0.000238409	83.1619	0.849	-0.165959	0.0886368	0.55617	-0.103639	0.0767973	-0.273721	-0.205867	0.0177919	0.101977	-0.0308621
CTGCTGTTCCCACAATCAGC	10	124919954	-	150	BUB3	1.82807	1.24872	0.270367	1.11572	1.324	-10.67	0	0	1	3.84574e-09	0.000595253	76.8204	0.713	0.438766	0.540106	0.460043	0.134064	-0.215808	-0.0558795	0.168669	-0.102068	0.0741479	0.0680973
GTCTGGAGACCGGCTGATTG	10	124919956	+	151	BUB3	1.51427	1.33872	0.400367	1.08445	1.247	-10.74	0	0	1	6.79021e-09	0.000791545	74.2365	0.788	-0.012316	0.030941	0.66649	-0.229865	-0.221079	-0.0983367	-0.209108	-0.131769	-0.276619	-0.300326
TCTGGAGACCGGCTGATTGT	10	124919957	+	151	BUB3	-1.11028	-0.881284	-0.749633	-0.913733	1.247	-10.74	0	0	1	6.79021e-09	0.000791545	75.2356	0.739	-0.039249	0.134445	0.567883	-0.122994	-0.221079	-0.0628366	-0.0826885	-0.110688	-0.174957	-0.180692
CGGCTGATTGTGGGAACAGC	10	124919966	+	154	BUB3	0.53584	-0.0512844	0.260367	0.248308	1.438	-12.5	0	0	1	3.52274e-08	0.00175283	68.9035	0.705	0.160953	0.0451784	0.58448	-0.0184739	-0.397362	0.0515986	0.0945335	-0.192879	-0.228524	-0.166566
AGTCCCACACCAACACTCTG	10	124919978	-	158	BUB3	-0.307716	-0.901284	-0.499633	-0.569545	8.312	-9.88	0	0	1	2.7561e-07	0.00439836	84.2273	0.882	0.25589	0.389335	0.668113	-0.385108	-0.185886	-0.325059	-0.510482	-0.236428	-0.393752	-0.541609
AACAGCAGGCCGCAGAGTGT	10	124919980	+	159	BUB3	-1.07434	-0.851284	-0.629633	-0.851752	1.528	-11.09	0	0	1	4.4974e-07	0.0053991	85.9915	0.818	0.066853	0.0470806	0.63164	-0.158061	-0.240946	-0.260561	-0.249246	-0.245024	-0.225557	-0.339384
CAGGCCGCAGAGTGTTGGTG	10	124919985	+	160	BUB3	-0.247572	-0.401284	-0.369633	-0.339496	8.129	-10.25	0	0	1	7.26707e-07	0.00656158	49.3213	0.713	0.1605	0.0114671	0.682792	-0.21039	-0.221655	0.423253	0.160184	0.177475	-0.258593	0.005792
AGGCCGCAGAGTGTTGGTGT	10	124919986	+	161	BUB3	-1.42057	-0.981284	-1.07963	-1.1605	1.9	-10.88	0	0	1	1.16276e-06	0.00789502	62.2704	0.571	0.282308	0.0920675	0.683984	-0.244733	-0.213277	0.21899	-0.0100744	0.063313	-0.28399	-0.132293
GAGTGTTGGTGTGGGACTTA	10	124919994	+	163	BUB3	0.350064	0.978716	0.710367	0.679715	1.125	-13.5	0	0	1	2.89038e-06	0.0110921	76.609	0.693	-0.529835	0.0429147	0.566664	-0.205798	-0.433771	-0.0347213	-0.143251	-0.275149	-0.438317	-0.419933
GGTGTGGGACTTACGGAACA	10	124920001	+	166	BUB3	0.0345916	0.478716	0.800367	0.437891	3.02	-12.42	0	0	0	1.05245e-05	0.0171369	83.156	0.832	0.115349	0.0485723	0.651011	-0.186135	-0.199213	-0.252909	-0.271043	-0.204935	-0.216043	-0.326636
GTGTGGGACTTACGGAACAT	10	124920002	+	166	BUB3	-0.961901	-0.741284	0.020367	-0.560939	3.02	-12.42	0	0	0	1.05245e-05	0.0171369	82.7283	0.78	0.107987	0.509359	0.664036	-0.474358	-0.199213	-0.186496	-0.502989	-0.165497	-0.490219	-0.559629
TGGGTTACGTGCAGCAGCGC	10	124920021	+	172	BUB3	0.410468	0.578716	0.640367	0.543183	1.327	-7.79	0	0	1	0.000107134	0.0312254	91.2232	0.766	0.450318	0.0619587	0.583857	0.0668158	0.196809	-0.224532	-0.00922951	0.149219	0.36828	0.255882
GGGTTACGTGCAGCAGCGCA	10	124920022	+	173	BUB3	-0.801645	-0.501284	0.040367	-0.420854	2.204	-8.88	0	0	1	0.000152417	0.0333225	94.5108	0.892	0.296467	0.404435	0.663688	-0.371706	0.0967039	-0.411424	-0.555674	-0.0470249	-0.135748	-0.34125
GCGAGTCTGGTATTTCAGGC	10	124920037	-	178	BUB3	0.666298	0.968716	0.020367	0.551793	1.131	-11.77	0	0	0	0.00076751	0.0396953	76.9515	0.84	0.182682	0.352104	0.611702	-0.286023	-0.0842702	-0.190495	-0.324945	-0.0699712	-0.211306	-0.289784
TGCAGCGAGTCTGGTATTTC	10	124920041	-	179	BUB3	0.0699054	1.30872	0.320367	0.566329	1.256	-13.03	0	0	0	0.00102995	0.0398942	74.2653	0.699	-0.965012	0.00810623	0.278702	0.366831	-0.193193	-0.0142228	0.42004	-0.0580686	0.315197	0.327797
ACGCTCGTATGCAGCGAGTC	10	124920050	-	182	BUB3	0.232566	-0.0612844	-0.139633	0.0105497	1.079	-13.15	0	0	1	0.00234808	0.0381388	84.6608	0.865	-0.536772	0.0291413	0.337447	0.397947	-0.266988	-0.30812	0.252348	-0.295446	0.280751	0.132911
TAGTTCAATACCTGCTTGTT	10	124920075	-	190	BUB3	0.0406746	0.388716	1.02037	0.483252	1.556	-12.52	0	0	0	0.0138033	0.0217852	72.3421	0.715	-0.957121	0.0032703	0.296168	0.323041	-0.158834	-0.00423925	0.384728	-0.0228759	0.303361	0.32098
ACGAGCGTTTCCAAACAAGC	10	124920076	+	191	BUB3	0.797933	-0.0412844	0.490367	0.415672	2.664	-10.69	0	0	0	0.0164912	0.0194186	82.1876	0.854	0.47093	0.229102	0.541598	0.0859133	0.000805752	-0.269702	-0.0212653	-0.0445453	0.216339	0.0853914
TATGTATTAAGCTCTATTGA	10	124921771	+	199	BUB3	-1.06464	-0.881284	-0.829633	-0.925185	1.605	-13.38	0	0	1	0.0483878	0.0053991	78.0133	0.823	0.03298	0.176613	0.550827	-0.0877382	-0.332028	-0.185275	-0.131157	-0.277894	-0.23771	-0.30788
AAGCTCTATTGAAGGCCGAG	10	124921779	+	202	BUB3	-0.75074	-0.711284	-0.089633	-0.517219	1.036	-14.45	0	0	1	0.0618151	0.0028327	75.8077	0.867	0.161489	0.682616	0.574644	-0.368978	-0.362055	-0.204389	-0.413891	-0.314818	-0.531302	-0.606654
CCAAATACTCAACTGCCACT	10	124921783	-	203	BUB3	-0.826461	-0.281284	-0.149633	-0.419126	1.248	-13.39	0	0	1	0.0657962	0.00223945	70.3394	0.701	0.00197	0.661815	0.28603	0.314739	-0.268107	0.0342739	0.40265	-0.0930766	0.200627	0.243415
CCGAGTGGCAGTTGAGTATT	10	124921794	+	207	BUB3	2.37747	2.44872	1.10037	1.97552	1.553	-15.7	0	0	1	0.0767212	0.000791545	71.7655	0.793	-0.59878	0.0212886	0.265687	0.620627	-0.386242	-0.0673913	0.627851	-0.254067	0.38908	0.374971
TTCTTCTGTACCTCAGGGCT	10	124921808	-	211	BUB3	1.51395	1.15872	1.24037	1.30434	1.668	-11.43	0	0	0	0.0767212	0.000238409	74.1671	0.798	0.032995	0.0350251	0.369171	0.622693	0.0850175	-0.107514	0.602865	0.123492	0.800042	0.747564
GTATTTGGACCCAAGCCCTG	10	124921809	+	212	BUB3	0.207801	0.208716	-0.249633	0.0556279	2.737	-13.27	0	0	0	0.0749018	0.000172257	80.6324	0.841	0.391503	0.844383	0.709272	-0.508347	-0.0731736	-0.237091	-0.569615	-0.0881903	-0.413163	-0.514341
ACTTCTTCTTCTGTACCTCA	10	124921813	-	213	BUB3	0.698248	-0.691284	0.460367	0.155777	2.042	-13.29	0	0	0	0.0724267	0.000123222	78.3818	0.852	0.060143	0.390204	0.557272	-0.243291	-0.0794871	-0.222693	-0.305581	-0.0850176	-0.166505	-0.263611
TACTTCTTCTTCTGTACCTC	10	124921814	-	213	BUB3	0.966579	1.17872	0.810367	0.985221	2.042	-13.29	0	0	0	0.0724267	0.000123222	65.9482	0.623	-0.63169	0.0119612	0.434746	0.0791033	-0.0794871	0.146206	0.251765	0.134045	0.140176	0.242031
GAAAAGAAATGGCATTGACT	10	124921885	-	237	BUB3	-0.825908	-1.17128	-0.729633	-0.908942	1	-13.48	1	0	0	0.00180148	1.97732e-09	81.7734	0.763	0.033818	0.0732731	0.580109	-0.0740763	-0.461894	-0.158107	-0.0997845	-0.372372	-0.337422	-0.388332
TGAAAAGAAATGGCATTGAC	10	124921886	-	237	BUB3	0.591648	1.66872	-0.019633	0.74691	1	-13.48	1	0	0	0.00180148	1.97732e-09	80.8529	0.853	-0.182972	0.0508764	0.474332	0.137836	-0.461894	-0.253761	0.0392772	-0.429173	-0.135838	-0.242914
GTGGATATTGTGAAAAGAAA	10	124921896	-	241	BUB3	1.99623	1.81872	1.37037	1.72844	1.651	-11.69	1	0	1	0.000566407	1.79378e-10	73.0963	0.765	0.375646	0.117621	0.550793	0.097297	-0.413951	-0.0599247	0.130667	-0.273233	-0.132792	-0.133717
TACCTGTGGCAAATGTATTG	10	124921915	-	247	BUB3	0.414779	0.758716	0.620367	0.597954	2.359	-11.53	1	0	0	7.45732e-05	3.63096e-12	87.6671	0.861	0.020387	0.0391638	0.540358	0.0521821	-0.295769	-0.328799	-0.0933585	-0.332239	-0.07314	-0.226071
ATCCACAATACATTTGCCAC	10	124921924	+	250	BUB3	1.74476	1.44872	0.380367	1.19128	1	-12.72	1	0	0	2.37191e-05	4.51354e-13	65.065	0.764	0.317676	0.0966853	0.45471	0.405386	-0.402164	0.0691877	0.513105	-0.186523	0.17051	0.235792
AGCATGCCATACTTTACCTG	10	124921929	-	252	BUB3	0.0365579	-0.811284	0.230367	-0.181453	1.1	-14.53	1	0	0	1.05245e-05	1.06938e-13	67.5079	0.666	0.528917	0.0858667	0.638055	-0.0771699	-0.563482	0.099199	0.070203	-0.306101	-0.428531	-0.333652
ACAAAGCCATCAGAACCACC	10	124922129	-	252	BUB3	-1.12305	-1.24128	-0.749633	-1.03799	1.1	-14.53	1	0	0	1.05245e-05	1.06938e-13	40.0526	0.592	0.318586	0.694081	0.547611	-0.23981	-0.563482	0.632267	0.272447	0.0104496	-0.583244	-0.191127
TTACTTCCAGGTGGTTCTGA	10	124922134	+	254	BUB3	-0.358184	-1.00128	-0.119633	-0.493034	3.87	-11.9	1	0	0	4.4905e-06	2.43432e-14	52.6775	0.57	-0.099684	0.208171	0.478872	0.0127752	-0.344287	0.372858	0.340465	0.0431	-0.152734	0.084536
CTGATGGCTTTGTAAATATT	10	124922150	+	259	BUB3	2.41402	2.65872	1.61037	2.2277	1.571	-14.41	1	0	1	4.49756e-07	5.05227e-16	80.7454	0.892	-0.526493	0.0182152	0.338121	0.41608	-0.662573	-0.298694	0.276085	-0.62678	-0.0453216	-0.17467
TGATGGCTTTGTAAATATTT	10	124922151	+	260	BUB3	1.42679	1.52872	-0.249633	0.901958	1.793	-12.54	1	0	1	2.7564e-07	2.25881e-16	76.8611	0.757	-0.292077	0.0506221	0.368016	0.415204	-0.498661	-0.10024	0.408641	-0.369324	0.0961018	0.0708674
TCGTGGGGTACCGATGGAAT	10	124922188	-	272	BUB3	-0.624444	-0.431284	-0.029633	-0.361787	2.491	-12.91	0	0	1	3.82546e-08	6.60458e-21	49.4716	0.609	0.271053	0.119919	0.491555	0.236661	-0.470252	0.433609	0.596148	-0.0281129	-0.0490834	0.222625
AGCGACTGTGCCAATTCCAT	10	124922189	+	272	BUB3	-0.30169	-0.881284	0.100367	-0.360869	2.491	-12.91	0	0	1	3.82546e-08	6.60458e-21	74.1433	0.684	-0.065308	0.34801	0.507145	-0.158588	-0.470252	0.000185988	-0.0744829	-0.285491	-0.425069	-0.386867
CGATGCTCGTGGGGTACCGA	10	124922194	-	274	BUB3	0.470072	0.968716	0.280367	0.573052	3.228	-10.98	0	0	0	1.08401e-07	1.00779e-21	79.6631	0.793	0.390179	0.207013	0.633869	-0.180611	-0.109721	-0.170895	-0.210614	-0.0800095	-0.133119	-0.201522
CAAGTGATGCGATGCTCGTG	10	124922203	-	277	BUB3	-0.697737	-0.831284	-0.359633	-0.629552	1.652	-11.65	0	0	0	4.85869e-07	5.573e-23	70.4352	0.805	0.11238	0.0856348	0.662577	-0.236619	-0.149027	-0.0579654	-0.188452	-0.0464268	-0.22051	-0.224262
GCAAGTGATGCGATGCTCGT	10	124922204	-	277	BUB3	0.263774	0.358716	0.000366972	0.207619	1.652	-11.65	0	0	0	4.85869e-07	5.573e-23	76.8869	0.864	0.131824	0.215353	0.529132	-0.0186968	-0.149027	-0.216341	-0.0857845	-0.140475	-0.0132097	-0.107899
GGCAAGTGATGCGATGCTCG	10	124922205	-	278	BUB3	1.38949	2.30872	0.630367	1.44286	1.252	-11.74	0	0	0	7.85662e-07	2.08118e-23	75.1068	0.796	0.170886	0.0431317	0.650176	-0.167296	-0.149302	-0.118406	-0.162554	-0.0825522	-0.154805	-0.193037
CGTAGTCCCATCATTACTGA	10	124922226	-	285	BUB3	0.800387	0.388716	0.410367	0.533157	1.473	-10.65	0	0	0	1.72365e-05	1.59311e-26	74.0838	0.864	0.327746	0.195147	0.519546	0.114037	-0.0401158	-0.175398	0.0691126	-0.0233991	0.207577	0.129735
TCACTTGCCTTCAGTAATGA	10	124922230	+	286	BUB3	2.35931	2.92872	1.70037	2.32947	11.772	-10.45	0	0	0	2.57599e-05	5.4919e-27	65.4624	0.785	-0.079235	0.102017	0.42783	0.280341	-0.191807	0.0453817	0.377106	-0.0214937	0.234125	0.28097
CACTTGCCTTCAGTAATGAT	10	124922231	+	286	BUB3	0.171185	0.0787156	0.290367	0.180089	11.772	-10.45	0	0	0	2.57599e-05	5.4919e-27	60.4394	0.843	-0.084756	0.200374	0.497411	-0.0232279	-0.191807	0.0997017	0.122305	0.010763	-0.0546482	0.0269313
GTCATCATATATGTATGAAA	10	124922271	+	300	BUB3	0.38742	0.328716	0.810367	0.508834	1.207	-9.05	0	0	0	0.00254438	6.43254e-34	65.7245	0.77	0.322359	0.199694	0.496118	0.1822	0.143192	0.0527084	0.287852	0.268185	0.431507	0.472439
GACACAGAACATCCTGAAGA	10	124922296	+	308	BUB3	0.755462	0.388716	1.01037	0.718182	6.512	-6.25	0	0	0	0.014804	2.92037e-38	50.0911	0.577	0.259623	0.0910904	0.629748	-0.13396	0.477367	0.420731	0.231833	0.771353	0.420781	0.658624
CGAATGAAGATACCATCTTC	10	124922297	-	308	BUB3	0.476409	0.0087156	0.280367	0.255164	6.512	-6.25	0	0	0	0.014804	2.92037e-38	48.1103	0.543	-0.216154	0.080915	0.44555	0.17453	0.477367	0.454111	0.550306	0.791175	0.714235	0.965755
TTGTTTCTGCATCTGTCACT	10	124922320	-	316	BUB3	1.92239	2.23872	1.67037	1.94382	1.432	-12.77	0	0	1	0.0460271	6.99108e-43	75.8039	0.769	-0.117518	0.0649796	0.310264	0.720976	-0.277161	-0.0997065	0.702428	-0.180349	0.579207	0.541938
ATGAAATCTTGTCAAGTACA	10	124923345	-	327	BUB3	2.16209	2.35872	2.56037	2.36039	7.756	0.54	0	0	0	0	0	62.8177	0.822	-0.191513	0.153621	0.506771	-0.0557927	1.23863	0.0663985	0.0686693	1.20933	1.15582	1.17046
ACTTCACGTCCAGAGCCATC	5	68530804	-	1	CDK7	-0.603576	-0.9279	-0.5544	-0.695292	1	-1.09	0	0	0	0.0333225	0	83.5051	0.8	-0.333256	0.397503	0.361377	-0.15227	0.823467	-0.239779	-0.269179	0.556757	0.572828	0.429253
TTTACGGCGCCGGATGGCTC	5	68530806	+	2	CDK7	0.347868	0.4621	0.1956	0.335189	1.498	-1.28	0	0	0	0.0352065	0	52.6995	0.691	0.099131	0.0818252	0.429707	0.21585	0.812645	0.415312	0.530245	0.933708	0.917359	1.13467
TGGCTCTGGACGTGAAGTCT	5	68530820	+	6	CDK7	0.588206	1.2421	0.9156	0.915302	2.002	-2.35	0	1	0	0.0396953	0	73.7942	0.782	-0.08383	0.00477426	0.591418	-0.100825	0.739611	-0.08025	-0.111657	0.58779	0.558362	0.50553
GGCTCTGGACGTGAAGTCTC	5	68530821	+	7	CDK7	0.253543	0.8221	0.9056	0.660414	2.996	-2.48	0	0	0	0.0398942	0	75.449	0.735	-0.347674	0.0366171	0.533521	-0.106742	0.7274	-0.0475785	-0.0953988	0.597858	0.543407	0.509205
GGCAAAGCGTTATGAGAAGC	5	68530842	+	14	CDK7	0.50881	0.8721	0.4256	0.60217	1.275	-11.32	1	0	0	0.0312254	0	56.6159	0.658	0.019698	0.0690534	0.606884	-0.16181	-0.0616531	0.324949	0.102038	0.226509	-0.109355	0.088014
TATGAGAAGCTGGACTTCCT	5	68530852	+	17	CDK7	-0.558794	-0.7579	-1.0944	-0.803698	8.792	-11.25	1	0	0	0.0241971	0	78.1802	0.76	-0.299177	0.0571199	0.451005	0.0282408	-0.126111	-0.115373	-0.00978785	-0.0805244	0.0237525	-0.0244401
ATGAGAAGCTGGACTTCCTT	5	68530853	+	17	CDK7	-1.19089	-2.0579	-0.9344	-1.3944	8.792	-11.25	1	0	0	0.0241971	0	79.3818	0.78	-0.215018	0.0613978	0.587985	-0.181463	-0.126111	-0.159452	-0.243451	-0.106433	-0.177202	-0.24749
TGAGAAGCTGGACTTCCTTG	5	68530854	+	18	CDK7	-1.67752	-2.3479	-1.2544	-1.75994	1.69	-11.45	1	0	0	0.0217852	0	74.1148	0.794	0.262946	0.629823	0.741869	-0.556058	-0.0975502	-0.100821	-0.56829	-0.0506039	-0.51445	-0.548545
GAAGCTGGACTTCCTTGGGG	5	68530857	+	19	CDK7	-1.36551	-0.6479	-0.1444	-0.719269	1	-14.29	1	0	0	0.0194186	0	69.5377	0.784	0.713795	0.0904377	0.68951	-0.160869	-0.298458	-0.00563601	-0.119785	-0.144961	-0.288518	-0.268257
GCCTCACCTGTCCCTCCCCA	5	68530858	-	19	CDK7	-1.65594	-1.7779	-1.8144	-1.74941	1	-14.29	1	0	0	0.0194186	0	74.7344	0.761	-0.048739	0.545124	0.627695	-0.514963	-0.298458	-0.0690861	-0.506937	-0.182255	-0.627838	-0.638771
AAGCTGGACTTCCTTGGGGA	5	68530858	+	19	CDK7	-2.01092	-1.7179	-1.6244	-1.78441	1	-14.29	1	0	0	0.0194186	0	74.91	0.731	0.433288	0.191357	0.658119	-0.229641	-0.298458	-0.0356563	-0.206901	-0.162606	-0.354421	-0.350075
GGACTTCCTTGGGGAGGGAC	5	68530863	+	21	CDK7	-1.66873	-1.5079	-1.1844	-1.45368	1	-14.46	1	0	0	0.0149727	0	67.2771	0.7	-0.029856	0.118916	0.571249	-0.160062	-0.324238	0.108922	-0.0418133	-0.0969126	-0.307347	-0.222522
TCCTTGGGGAGGGACAGGTG	5	68530868	+	22	CDK7	-2.04656	-1.8279	-1.8444	-1.90629	2.234	-12.13	1	0	0	0.0129518	0	82.4658	0.825	0.487573	0.0234753	0.595981	0.0225479	-0.176281	-0.270373	-0.119759	-0.209163	-0.0198516	-0.15282
ATCTCTGGCCTTGTAAACGG	5	68531230	-	26	CDK7	-1.09865	-0.4979	-0.3644	-0.653651	1.032	-13.07	1	0	1	0.00656158	0	62.7145	0.721	1.03139	0.520421	0.759349	-0.364637	-0.415361	0.181904	-0.191617	-0.122188	-0.572678	-0.442102
CTTATCTCTGGCCTTGTAAA	5	68531233	-	27	CDK7	-1.09218	-1.5379	-0.4344	-1.02149	1.361	-15.11	1	0	1	0.0053991	0	59.8078	0.794	-0.346424	0.261642	0.427153	-0.160757	-0.544539	0.207028	0.023611	-0.204062	-0.47553	-0.329511
CTAGTTTGCCACCGTTTACA	5	68531233	+	27	CDK7	0.930416	0.3321	-0.4844	0.259372	1.361	-15.11	1	0	1	0.0053991	0	59.8078	0.823	-0.523672	0.310568	0.384332	-0.213949	-0.544539	0.18687	-0.041707	-0.21591	-0.526503	-0.391088
TTGGTTGGTGTTCTTATCTC	5	68531245	-	31	CDK7	0.861852	-0.7679	-0.3344	-0.0801492	1.79	-12.12	1	0	0	0.00223945	0	77.7189	0.751	-0.345064	0.0243308	0.424334	0.102577	-0.206996	-0.0972426	0.0747298	-0.13038	0.0334833	-0.00307891
CTTAATGGCGACAATTTGGT	5	68531260	-	36	CDK7	1.12319	1.2121	0.3156	0.883629	2.747	-9.03	1	0	1	0.000595253	0	77.0369	0.771	-0.193311	0.515645	0.489622	-0.384523	-0.164835	-0.115381	-0.41126	-0.1095	-0.401235	-0.443449
CTTTCTTAATGGCGACAATT	5	68531264	-	37	CDK7	1.45844	1.6921	-0.1044	1.01538	6.465	-10.8	1	0	1	0.000443185	0	71.6552	0.801	-0.58355	0.113015	0.262457	0.237907	-0.315287	-0.0654318	0.227788	-0.192698	0.080822	0.0636099
AAGGTAACTCACTTTCTTAA	5	68531275	-	41	CDK7	-1.34059	-1.8879	-0.6344	-1.28763	1	-13.71	1	0	1	0.000123222	0	75.6549	0.81	-0.31021	0.106271	0.308906	0.279325	-0.471514	-0.148079	0.212388	-0.358153	0.00171827	-0.0573718
ATCTATGTCCAAGTTTGATC	5	68548246	-	43	CDK7	0.517923	0.4021	0.1456	0.355208	1.057	-12.65	1	0	1	6.11902e-05	0	76.534	0.812	-0.1266	0.0741087	0.293205	0.459197	-0.406188	-0.165261	0.37576	-0.31938	0.223758	0.151052
CGTTTCTACCAGATCAAACT	5	68548249	+	44	CDK7	1.33051	0.9721	-0.1344	0.722737	1.264	-12.76	1	0	1	4.2478e-05	0	88.8698	0.862	-0.059294	0.0853973	0.379272	0.259744	-0.415145	-0.408306	0.0180104	-0.468937	0.0258171	-0.17966
CATAGATCAGAAGCTAAAGA	5	68548273	+	52	CDK7	0.345898	0.6821	0.6156	0.547866	1.417	-9.36	1	0	0	1.59837e-06	0	58.1483	0.65	0.515117	0.485505	0.600618	-0.236939	-0.00231988	0.294156	0.00821816	0.252799	-0.136233	0.043103
AAGAGAGATAAAATTATTAC	5	68550464	+	66	CDK7	0.289816	0.7421	0.2456	0.425839	1.036	-12.51	1	1	0	1.10158e-09	0	60.5546	0.667	-0.008983	0.0667507	0.31034	0.487843	-0.383175	0.245215	0.680187	-0.0608957	0.268709	0.423612
ATACTCACACCAATTATATT	5	68550487	-	73	CDK7	1.31982	1.4121	0.3456	1.02584	1.129	-14.1	1	0	0	1.38668e-11	0	82.6121	0.866	-0.55385	0.304275	0.178703	0.217724	-0.352136	-0.34289	0.0212154	-0.383348	0.0334619	-0.136959
CTAAGTCATCCAAATATAAT	5	68550489	+	74	CDK7	0.467435	0.0121	-0.2744	0.0683783	1.795	-12.39	1	1	0	7.13133e-12	0	70.69	0.724	-0.275507	0.219753	0.241326	0.340028	-0.375293	0.0336125	0.393847	-0.179374	0.133054	0.171595
ATTTATGTCCAAAAGCATCA	5	68551294	-	79	CDK7	0.981122	-0.4679	0.3056	0.272941	1	-14.28	1	1	0	2.20907e-13	0	67.3631	0.863	0.087318	0.132463	0.298219	0.508872	-0.511108	-0.0454485	0.504801	-0.327451	0.191581	0.188143
TTGCAGCTCCTTGATGCTTT	5	68551297	+	80	CDK7	1.70204	1.5621	0.8056	1.35658	1.612	-9.93	1	1	0	1.07184e-13	0	58.8061	0.709	-0.711723	0.0676673	0.30141	0.154074	-0.183542	0.270714	0.372734	0.103443	0.100665	0.267749
TTTCCATAAAATCAAAGACA	5	68551327	-	90	CDK7	1.68483	1.1821	-0.4244	0.814177	1.058	-12.95	1	0	1	5.043e-13	0	65.3163	0.726	0.549733	0.0853634	0.448805	0.371021	-0.425344	0.126821	0.486793	-0.162032	0.124696	0.216276
TGCTTTACAGGTTATAATAA	5	68553876	+	102	CDK7	-0.135111	1.6721	0.0656	0.534196	1.082	-10.33	1	0	1	1.29172e-09	0	58.2471	0.638	-0.108553	0.0734304	0.422809	0.146609	-0.253348	0.292627	0.380238	0.064099	0.0404323	0.221882
ATGTAGGCTTTGATGTGTGA	5	68553908	-	112	CDK7	-0.220873	0.3421	-0.1444	-0.00772447	1.725	-10.55	1	1	0	3.02998e-07	0	95.364	0.91	0.313635	0.212865	0.617471	-0.205273	-0.232416	-0.557725	-0.534953	-0.420058	-0.280851	-0.569535
TTGAAGAGTCATCAACATGT	5	68553924	-	118	CDK7	-1.21649	-1.5979	-0.9644	-1.2596	1.899	-10.48	1	1	0	5.01094e-06	0	77.8349	0.808	0.23106	0.198485	0.539747	-0.0751304	-0.226435	-0.179655	-0.153641	-0.193363	-0.151591	-0.231398
TACATGTTGATGACTCTTCA	5	68553937	+	122	CDK7	-0.493118	1.6021	0.2156	0.441527	1.211	-12.63	1	1	0	2.6793e-05	0	65.7723	0.737	-0.619673	0.0391988	0.507678	-0.137384	-0.392281	0.110222	-0.0188806	-0.147054	-0.337356	-0.250052
TAGAATATTTACATCAACAT	5	68553962	+	130	CDK7	1.57707	1.6821	1.6356	1.63159	4.806	-9.27	1	1	0	0.000483152	0	49.4991	0.562	0.272509	0.0559663	0.470119	0.216611	-0.117619	0.435922	0.544872	0.249867	0.210721	0.467133
ATCAACATTGGATCCTACAT	5	68553974	+	134	CDK7	-1.25182	-1.7579	-0.1544	-1.05471	1.021	-13.19	1	0	0	0.00163374	0	70.3421	0.715	0.018983	0.0465831	0.56476	-0.0692576	-0.281489	0.0472884	0.00497833	-0.101158	-0.187826	-0.139663
TCAACATTGGATCCTACATA	5	68553975	+	135	CDK7	-1.8102	-1.3479	-1.1644	-1.44083	1	-17	1	0	0	0.00216404	0	75.5637	0.753	-0.212267	0.537681	0.627774	-0.564153	-0.533689	-0.0711961	-0.556202	-0.359478	-0.853844	-0.85839
TTAAAAACCTTACCCTATGT	5	68553976	-	135	CDK7	-0.6994	-0.3279	-0.8744	-0.6339	1	-17	1	0	0	0.00216404	0	77.5249	0.79	-0.179226	0.235811	0.359759	0.0882973	-0.533689	-0.14888	0.0260487	-0.405139	-0.228617	-0.28407
ATTGGATCCTACATAGGGTA	5	68553980	+	136	CDK7	-0.556027	0.0221	-0.0444	-0.192776	1	-14.15	1	0	0	0.00283985	0	54.4495	0.731	0.195639	0.10543	0.611684	-0.153726	-0.344345	0.370265	0.140433	0.0416551	-0.316565	-0.0856543
TCATCTAGCAACAAGTTGTT	5	68555659	-	141	CDK7	-0.739634	-1.2179	-0.3944	-0.783978	1.117	-15.46	1	0	0	0.0096186	0	54.9301	0.659	-0.712365	0.185321	0.321622	-0.0437304	-0.409944	0.36086	0.241081	-0.0129491	-0.261041	-0.0347072
AACTTGTTGCTAGATGAAAA	5	68555676	+	147	CDK7	0.334897	0.5421	0.0956	0.324199	7.884	-10.11	1	0	0	0.0307578	0	60.872	0.683	-0.160412	0.108541	0.423877	0.0844131	-0.00508777	0.234821	0.280797	0.215852	0.169607	0.312214
TGAAAATGGAGTTCTAAAAC	5	68555690	+	152	CDK7	-1.35841	-0.5179	-0.7244	-0.866903	1	-14.47	1	0	1	0.0633271	0	72.9408	0.768	0.087256	0.0357541	0.439773	0.23103	-0.367286	-0.0492103	0.23203	-0.222065	0.0346933	0.0281413
GTTCTAAAACTGGCAGATTT	5	68555700	+	155	CDK7	-0.362127	0.0921	-0.7744	-0.348142	1	-15.65	1	0	0	0.0878555	0	67.0665	0.836	-0.613823	0.0257362	0.365229	0.119828	-0.199763	-0.00817867	0.151516	-0.072619	0.0555137	0.0681418
GGCTCCCAAAAGATTTGGCC	5	68555712	-	159	CDK7	0.681778	0.2321	-0.6144	0.099826	1.041	-13.69	1	0	0	0.120293	0	71.2072	0.808	0.12273	0.0860688	0.556087	-0.0570672	-0.0414594	-0.0651795	-0.0589422	0.0123085	0.00637273	-0.0153785
ATTGGGGCTCCCAAAAGATT	5	68555717	-	161	CDK7	-0.857992	-0.4779	-0.4444	-0.593431	9.422	-9.36	1	0	0	0.133611	0	68.6958	0.693	0.253227	0.170295	0.372954	0.36092	0.219016	0.0908698	0.452746	0.298899	0.604984	0.65752
TTTGGCCTGGCCAAATCTTT	5	68555718	+	161	CDK7	1.59458	1.8321	0.8656	1.43076	9.422	-9.36	1	0	0	0.133611	0	68.8605	0.706	-0.31243	0.0293958	0.185564	0.706789	0.219016	0.0783851	0.780736	0.291561	0.936422	0.977955
TGATGTGTATAAGCTCTATT	5	68555734	-	166	CDK7	-0.602075	0.4021	-0.1344	-0.111458	2.533	-12.75	1	0	0	0.149277	0	79.5505	0.818	-0.570754	0.188072	0.40577	-0.14195	0.0414066	-0.219995	-0.245812	-0.0166942	-0.0119579	-0.121406
CTGATGTGTATAAGCTCTAT	5	68555735	-	167	CDK7	-0.0710139	0.7221	0.6156	0.422229	1.878	-13.52	1	0	0	0.148704	0	78.4784	0.71	-0.499028	0.0185977	0.423747	0.0567389	0.00176401	-0.0520704	0.0605815	0.0523503	0.148297	0.131231
ATACACATCAGGTTGTAACC	5	68555758	+	174	CDK7	-1.81248	-1.2279	-0.9044	-1.31493	1.488	-12.77	1	1	0	0.113367	0	92.4783	0.889	0.102782	0.645638	0.553158	-0.394049	-0.0870732	-0.493528	-0.675309	-0.273589	-0.351234	-0.606268
TTTGTTCTTTAGGTGGTATC	5	68558036	+	178	CDK7	0.855444	-0.1279	-0.5744	0.0510481	1	-16.65	1	0	0	0.0799553	0	71.7428	0.831	-0.59162	0.0224038	0.281539	0.313847	-0.270702	-0.104057	0.275626	-0.182045	0.187497	0.146558
TAGCTCCAAATAGTAACTCG	5	68558049	-	182	CDK7	-1.2887	-1.5079	-0.9544	-1.25033	1.015	-14.65	1	1	0	0.0488488	0	80.8646	0.863	0.687625	0.180713	0.690027	-0.216451	-0.359359	-0.312385	-0.380523	-0.370822	-0.38809	-0.536223
CTAGCTCCAAATAGTAACTC	5	68558050	-	182	CDK7	-1.55489	-1.8379	-1.5044	-1.6324	1.015	-14.65	1	1	0	0.0488488	0	85.0111	0.83	-0.015533	0.124892	0.667075	-0.301372	-0.359359	-0.308837	-0.460729	-0.368737	-0.469467	-0.61463
CCTAGCTCCAAATAGTAACT	5	68558051	-	183	CDK7	-0.749185	-1.9479	-0.8744	-1.1905	1.012	-13.66	1	1	0	0.0422186	0	86.2897	0.845	0.033244	0.227569	0.4804	-0.0599115	-0.31621	-0.350091	-0.253673	-0.360704	-0.205272	-0.377521
CGGGCCCCCGAGTTACTATT	5	68558055	+	184	CDK7	-0.903205	-0.5279	-1.6044	-1.01183	1.042	-13.66	1	1	0	0.0361563	0	74.4733	0.811	-0.484624	0.131805	0.371033	0.0253112	-0.335903	-0.129332	-0.0220424	-0.24568	-0.138579	-0.188282
CTATTTGGAGCTAGGATGTA	5	68558070	+	189	CDK7	-0.408925	-0.6479	-0.7244	-0.593742	8.383	-10.88	1	0	0	0.0145051	0	83.1654	0.882	-0.630927	0.136879	0.460803	-0.190532	-0.119897	-0.37864	-0.399954	-0.230618	-0.181167	-0.373618
GGAGCTAGGATGTATGGTGT	5	68558076	+	191	CDK7	-0.171288	0.3221	-0.1144	0.0121374	1.658	-14.97	1	0	0	0.0094311	0	69.4564	0.677	0.018219	0.173173	0.810732	-0.463955	-0.38455	0.0911474	-0.349366	-0.152481	-0.644423	-0.564149
ATGGTGTAGGTGTGGACATG	5	68558089	+	195	CDK7	-0.9436	-1.1779	-0.2744	-0.798633	1	-15.72	1	1	0	0.00356103	0	86.0159	0.74	-0.093029	0.0114962	0.661609	-0.209835	-0.595089	-0.158785	-0.270597	-0.456895	-0.560997	-0.616654
TGGTGTAGGTGTGGACATGT	5	68558090	+	196	CDK7	-1.19071	-1.5379	-1.5844	-1.43767	2.293	-12.99	1	1	0	0.00272607	0	86.1862	0.729	-0.067498	0.0247103	0.685926	-0.247875	-0.411364	-0.141248	-0.29578	-0.309138	-0.457747	-0.508647
GGTGTGGACATGTGGGCTGT	5	68558097	+	198	CDK7	-1.41081	-1.3279	-1.2344	-1.32437	1.69	-13.41	1	1	0	0.0015525	0	87.3623	0.786	-0.120094	0.0120346	0.630782	-0.17443	-0.445376	-0.249816	-0.297496	-0.398397	-0.413229	-0.524449
TATTAGCAGAGTTACTTCTA	5	68558125	+	207	CDK7	-0.991782	-1.2579	0.4056	-0.614694	2.114	-13.1	1	1	0	7.65403e-05	0	56.6423	0.719	-0.159585	0.00879503	0.545901	-0.0478779	-0.429476	0.31819	0.208298	-0.0526417	-0.279867	-0.0766713
ATTAGCAGAGTTACTTCTAA	5	68558126	+	208	CDK7	-1.08793	-1.9679	-0.1344	-1.06341	1.047	-13.1	1	1	0	5.21915e-05	0	63.688	0.698	-0.221235	0.316245	0.546065	-0.347679	-0.426462	0.174335	-0.180223	-0.134942	-0.564868	-0.438377
TCTGAATCTCCTGGCAAAAA	5	68565042	-	212	CDK7	-0.525765	-0.1879	-0.0744	-0.262688	1.935	-14.11	1	0	0	1.02337e-05	0	75.4198	0.716	-0.049917	0.108658	0.304216	0.435272	-0.361119	-0.0249857	0.447003	-0.203213	0.235102	0.239468
TGATCAAGGTCTGAATCTCC	5	68565051	-	215	CDK7	-1.37003	-1.9179	-1.0044	-1.43078	1.017	-15.17	1	0	0	2.72076e-06	0	71.3145	0.828	-0.068601	0.0120466	0.56695	-0.0643592	-0.423937	-0.0916417	-0.083864	-0.289387	-0.291449	-0.316494
ATATTCTTGTTAGCTGATCA	5	68565065	-	220	CDK7	0.257558	0.3221	-0.2544	0.108419	1.097	-14.95	1	1	0	2.4568e-07	0	75.3962	0.863	-0.292766	0.065298	0.447995	0.027445	-0.558323	-0.219236	-0.0805417	-0.464922	-0.305662	-0.398858
AACAAGAATATTTGAAACTT	5	68565088	+	228	CDK7	1.60776	2.0621	1.6556	1.77515	1.857	-11.31	1	1	0	3.13691e-09	0	82.6302	0.801	-0.198157	0.00460444	0.354315	0.34581	-0.291983	-0.231825	0.220628	-0.273065	0.201944	0.0900984
ACAAGAATATTTGAAACTTT	5	68565089	+	228	CDK7	1.24202	1.6921	0.5356	1.15657	1.857	-11.31	1	1	0	3.13691e-09	0	76.5543	0.761	-0.411985	0.134988	0.275488	0.271602	-0.291983	-0.0952729	0.240455	-0.192803	0.130832	0.0959124
AACTTTGGGCACACCAACTG	5	68565103	+	233	CDK7	-0.0906474	0.5321	0.1856	0.209018	1.478	-11.84	1	0	0	1.48947e-10	0	76.49	0.801	0.4158	0.0730705	0.633237	-0.110712	-0.191644	-0.148943	-0.167556	-0.149282	-0.159233	-0.222551
ACCGGCCACTGTTCCTCAGT	5	68565105	-	233	CDK7	-0.635831	-1.0379	-0.1844	-0.619377	1.478	-11.84	1	0	0	1.48947e-10	0	85.7125	0.816	0.055955	0.0660565	0.456265	0.148305	-0.191644	-0.290679	-0.0111258	-0.232591	0.0889764	-0.0563177
GCACACCAACTGAGGAACAG	5	68565111	+	235	CDK7	0.217861	0.1721	0.1856	0.191854	2.671	-10.39	1	0	0	4.1065e-11	0	72.099	0.78	0.38038	0.671782	0.681574	-0.46366	-0.0854122	-0.0488031	-0.443373	-0.0109482	-0.416677	-0.423242
ACCAACTGAGGAACAGTGGC	5	68565115	+	237	CDK7	-0.648766	-0.9879	-0.6144	-0.750355	1.024	-19.67	1	0	0	1.08807e-11	0	78.069	0.831	-0.077495	0.276951	0.574978	-0.309146	-0.697935	-0.217875	-0.407003	-0.568569	-0.734368	-0.81872
CTCTTAAATGTCACATAATC	5	68568739	-	245	CDK7	1.56444	1.6721	2.3556	1.86405	1.869	-14.53	1	0	0	4.74727e-14	0	71.421	0.709	-0.507851	0.0188429	0.225695	0.498918	-0.390141	0.0363548	0.550237	-0.18887	0.274025	0.312674
GTGACATTTAAGAGTTTCCC	5	68568759	+	252	CDK7	-0.540704	-0.9379	-0.7644	-0.747668	3.739	-11.48	1	0	0	1.83098e-12	0	80.0221	0.755	-0.365743	0.0590972	0.671435	-0.299063	-0.177569	-0.1301	-0.338056	-0.127677	-0.329023	-0.380058
TGTGATGCAAAGGTATTCCA	5	68568765	-	254	CDK7	-1.02382	-0.6179	-1.1744	-0.938707	6.16	-10.11	1	0	0	7.13381e-12	0	64.97	0.843	0.532494	0.708722	0.726378	-0.475176	-0.0808061	0.0350783	-0.398057	0.0418013	-0.42421	-0.384057
ATGTGATGCAAAGGTATTCC	5	68568766	-	254	CDK7	0.440158	0.3821	-0.3844	0.145953	6.16	-10.11	1	0	0	7.13381e-12	0	62.9052	0.739	-0.450779	0.0122338	0.429917	0.0688374	-0.0808061	0.16781	0.220497	0.119818	0.0971051	0.20482
GCACTGAAGATGTGATGCAA	5	68568775	-	257	CDK7	-0.690752	-0.3979	-0.5144	-0.534351	1.292	-12.42	1	1	0	5.09057e-11	0	79.1683	0.812	0.390876	0.220406	0.655806	-0.254503	-0.376829	-0.205208	-0.345321	-0.320896	-0.437839	-0.525311
CATCACATCTTCAGTGCAGC	5	68568792	+	263	CDK7	1.54141	1.4121	1.4256	1.4597	1.359	-11.55	1	1	0	1.97915e-09	0	64.1763	0.806	-0.245827	0.228059	0.283779	0.239482	-0.310856	0.0894751	0.333692	-0.0983324	0.0857007	0.154619
GACTTACTAGATCTCATACA	5	68568819	+	272	CDK7	-1.6264	-1.5679	-1.0744	-1.4229	1.855	-10.86	1	1	0	2.44504e-07	0	77.9535	0.807	-0.208067	0.226354	0.576338	-0.313585	-0.256643	-0.179946	-0.385765	-0.216133	-0.403067	-0.479347
GTGGCCGTAATTCGAGCACA	5	68568847	-	281	CDK7	1.376	1.7821	0.8556	1.3379	9.89	-9.1	1	0	0	1.34727e-05	0	71.6362	0.795	0.132374	0.250225	0.606685	-0.270028	-0.0234285	-0.0579553	-0.261206	0.0300441	-0.183992	-0.199761
TAATCCATGTGCTCGAATTA	5	68568854	+	284	CDK7	-0.929221	-1.1179	-0.7644	-0.937174	3.106	-10.48	1	0	0	4.28742e-05	0	74.033	0.811	-0.31731	0.0940119	0.388814	0.105775	-0.0941471	-0.121585	0.0614387	-0.0602626	0.122357	0.0688475
TGCTCGAATTACGGCCACAC	5	68568863	+	287	CDK7	-1.09837	-0.9579	-0.6744	-0.910224	6.267	-10.82	1	1	0	0.00012482	0	83.3	0.79	-0.087826	0.0878348	0.640341	-0.250217	-0.252468	-0.220648	-0.351555	-0.236933	-0.339168	-0.438984
GATACACCAAAATACCTGTG	5	68568866	-	288	CDK7	-1.43895	-1.6179	-1.0444	-1.36708	1.785	-13.1	1	1	0	0.000174751	0	75.2602	0.851	-0.022356	0.288007	0.689573	-0.443851	-0.428104	-0.199263	-0.525481	-0.355762	-0.658276	-0.738697
AAATGAAGTATTTCAGTAAT	5	68572393	+	296	CDK7	0.0735599	0.7921	-0.1944	0.223753	3.801	-11.52	1	0	0	0.00181402	0	74.902	0.8	-0.336359	0.0895674	0.28374	0.348663	-0.17518	-0.121922	0.297452	-0.121083	0.293495	0.239361
AAGTATTTCAGTAATCGGCC	5	68572398	+	298	CDK7	0.47441	0.4321	-0.1144	0.264037	8.566	-10	0	0	0	0.00295593	0	80.3825	0.827	0.065621	0.143557	0.556929	-0.125999	-0.0408292	-0.246098	-0.247884	-0.0935593	-0.0592034	-0.180935
AGTATTTCAGTAATCGGCCA	5	68572399	+	298	CDK7	0.48419	0.5921	0.4656	0.513963	8.566	-10	0	0	0	0.00295593	0	72.4453	0.823	0.290592	0.637295	0.578893	-0.345589	-0.0408292	-0.107748	-0.368249	-0.0122409	-0.269632	-0.311734
TGACATCCAGGTGTTGGCCC	5	68572405	-	300	CDK7	1.11242	0.6121	0.9656	0.896708	9.974	-9.35	0	0	0	0.00463677	0	41.8157	0.628	0.337778	0.202465	0.573985	-0.107191	-0.00730191	0.658819	0.380113	0.463411	-0.0156866	0.365389
AATCGGCCAGGGCCAACACC	5	68572410	+	302	CDK7	0.66403	0.3321	0.8956	0.630577	1.365	-11.17	0	0	0	0.00700477	0	63.2371	0.707	0.400937	0.285047	0.630572	-0.244018	0.0176084	0.178548	-0.0765601	0.199756	-0.127863	-0.0134279
GGCAGCTGACATCCAGGTGT	5	68572411	-	302	CDK7	0.632059	0.2921	0.3456	0.423253	1.365	-11.17	0	0	0	0.00700477	0	60.4279	0.609	0.121628	0.10651	0.652163	-0.238763	0.0176084	0.255254	-0.0197676	0.244841	-0.122828	0.0342696
GGTCTTGGCAGCTGACATCC	5	68572417	-	304	CDK7	0.700611	0.5921	0.4756	0.589437	8.5	-7.99	0	0	0	0.0101965	0	75.6891	0.77	-0.070914	0.0386014	0.579004	-0.110622	0.155709	-0.0947164	-0.130932	0.142454	0.104978	0.0615458
TCCACTGGACAGTTTGGTCT	5	68572432	-	309	CDK7	1.21061	1.8421	1.4556	1.50277	3.295	-7.26	0	0	0	0.0222513	0	37.5962	0.598	-0.164867	0.0328652	0.434649	0.141268	0.330886	0.736237	0.673934	0.761923	0.479562	0.890805
AAGGTTTCCACTGGACAGTT	5	68572438	-	311	CDK7	1.39231	0.6521	1.4156	1.15334	6.632	-2.21	0	0	0	0.0285954	0	64.3518	0.814	-0.395704	0.0461321	0.443763	0.0203074	0.710229	0.0781312	0.112873	0.658901	0.652099	0.686937
GCCAAGACCAAACTGTCCAG	5	68572442	+	313	CDK7	1.11513	0.9521	1.3356	1.13428	5.82	-1.11	0	0	0	0.0355307	0	82.7797	0.802	0.927778	0.605432	0.680681	-0.262686	0.81073	-0.235195	-0.373484	0.549923	0.457333	0.317983
TGCTCCTTTAAGGTTTCCAC	5	68572447	-	314	CDK7	0.421408	-0.1279	0.2356	0.176369	9.248	-1.87	0	0	0	0.0391204	0	76.0683	0.742	0.157738	0.0431519	0.602286	-0.0964968	0.708694	-0.0643356	-0.096724	0.574014	0.539001	0.495901
CTGTCCAGTGGAAACCTTAA	5	68572454	+	317	CDK7	1.13864	0.6021	1.1056	0.94878	8.129	-1.37	0	0	0	0.0497788	0	71.648	0.776	-0.401087	0.117426	0.370759	0.0797588	0.77106	-0.036235	0.0936407	0.637189	0.755325	0.723961
TGGATTTGATTGCTCCTTTA	5	68572457	-	318	CDK7	1.59664	1.2721	1.8356	1.56811	2.791	-3.12	0	0	0	0.0531115	0	76.0471	0.822	-0.941316	0.0470392	0.363144	-0.0123262	0.688328	-0.171551	-0.0870956	0.495759	0.604173	0.500976
GGAGCAATCAAATCCAGCTT	5	68572475	+	324	CDK7	1.32285	1.3221	1.5956	1.41352	6.213	-2	0	1	0	0.0671079	0	67.1776	0.735	0.282522	0.275304	0.635232	-0.284348	0.785749	0.0848327	-0.178929	0.719339	0.41758	0.457475
ATCCAGCTTTGGCAATAAAA	5	68572486	+	327	CDK7	1.63568	1.3821	1.8456	1.62113	9.731	-0.18	0	1	0	0.068529	0	76.78	0.808	0.215522	0.0974842	0.373645	0.404541	0.894732	-0.163442	0.323825	0.654942	1.1606	1.0509
GGGAATCTTACCTTGTTCTA	5	68572511	-	336	CDK7	1.21571	1.3321	1.5956	1.38114	3.172	-2.58	0	1	0	0.0497788	0	77.3208	0.745	-0.186478	0.0735512	0.476478	0.0025787	0.735389	-0.0842772	-0.0137963	0.582264	0.654241	0.598082
AGAACAGAGGCCTTAGAACA	5	68572512	+	336	CDK7	1.29138	1.1621	1.3956	1.28303	3.172	-2.58	0	1	0	0.0497788	0	73.7454	0.771	0.35941	0.11007	0.703087	-0.270159	0.735389	-0.0659283	-0.266706	0.593049	0.392883	0.350137
GTTTCTTGGGCAATCCTCCT	5	68572934	-	338	CDK7	1.52309	1.3721	1.5256	1.4736	1.832	-3.33	0	0	0	0	0	41.0501	0.487	-0.239501	0.0859677	0.520642	-0.107811	0.618396	0.53081	0.293261	0.856271	0.459496	0.750696
CTTTAAAAAATTAGTTTCTT	5	68572947	-	342	CDK7	1.83438	2.0221	2.3556	2.07069	1.547	-5.73	0	0	0	0	0	72.2559	0.773	-0.844674	0.0279114	0.172228	0.449227	0.429294	-0.0434477	0.448137	0.377265	0.849501	0.819945
TCTTTAAAAAATTAGTTTCT	5	68572948	-	343	CDK7	1.97513	1.8921	2.2256	2.03094	1.879	-5.73	0	0	0	0	0	82.3298	0.828	-0.53532	0.00470681	0.0955247	0.865488	0.426509	-0.273759	0.697828	0.23981	1.24628	1.08365
AAATATCACATCTAAAATCG	1	35650062	-	707	SFPQ	0.452601	1.05251	0.695512	0.733541	2.60983	-1.63	0	0	0	0	0	80.5941	0.847	0.524506	0.169217	0.62363	-0.162891	-0.00255668	-0.320173	-0.318556	-0.126515	-0.0568665	-0.230144
CTCCAGCAGGATATGGTAGA	1	35650104	+	693	SFPQ	0.457405	0.962509	0.665512	0.695142	2.60983	-3.87	0	0	0	0.107633	0.0217852	64.5574	0.82	0.006214	0.166539	0.601457	-0.291145	0.0444903	-0.154186	-0.309524	0.0328409	-0.107652	-0.181075
ACTCCAGCAGGATATGGTAG	1	35650105	+	692	SFPQ	0.914264	0.642509	0.655512	0.737429	2.60983	-4.84	0	0	0	0.108224	0.0194186	66.5552	0.758	0.513127	0.486717	0.667988	-0.392721	0.01117	-0.117835	-0.368508	0.018159	-0.228292	-0.277477
CCTGGAACTCCAGCAGGATA	1	35650111	+	690	SFPQ	0.534531	0.132509	0.175512	0.280851	2.60983	-2.11	0	0	0	0.106803	0.0149727	51.361	0.66	0.255986	0.174032	0.515306	-0.0347272	0.16387	0.0923185	0.0745928	0.325771	0.23707	0.305411
CTCCCTCTACCATATCCTGC	1	35650113	-	690	SFPQ	0.801327	0.702509	0.335512	0.613116	2.60983	-2.11	0	0	0	0.106803	0.0149727	56.7302	0.724	-0.031475	0.469896	0.547883	-0.419353	0.16387	0.00180749	-0.307404	0.268033	-0.075987	-0.0582327
ATGGGGCCTGGAACTCCAGC	1	35650117	+	688	SFPQ	1.14612	1.12251	0.895512	1.05471	2.60983	-1.51	0	0	0	0.102031	0.0110921	62.3905	0.678	0.45985	0.275501	0.652322	-0.305157	0.21163	-0.0229826	-0.229913	0.306502	0.0713768	0.0712126
CCATATCCTGCTGGAGTTCC	1	35650122	-	687	SFPQ	1.00603	1.22251	0.855512	1.02802	2.60983	-0.18	0	0	0	0.0985065	0.00940491	52.8493	0.664	-0.606272	0.0121603	0.29753	0.336092	0.291505	0.075317	0.370376	0.459991	0.684314	0.73381
GGTCCTAGAGGAATGGGGCC	1	35650129	+	684	SFPQ	1.26103	1.71251	1.34551	1.43968	2.60983	-3.51	0	0	0	0.0843369	0.0053991	61.5422	0.544	0.170556	0.0819619	0.393524	0.339652	0.105286	0.0415697	0.349862	0.226813	0.475039	0.510926
GACAGGGTCCTAGAGGAATG	1	35650134	+	683	SFPQ	0.742479	1.05251	0.515512	0.770167	2.60983	-2.94	0	0	0	0.0787479	0.00439836	68.58	0.749	0.118114	0.101722	0.663803	-0.304478	0.130078	-0.128203	-0.302517	0.146692	-0.020988	-0.0817094
GGACAGGGTCCTAGAGGAAT	1	35650135	+	682	SFPQ	0.774831	0.492509	0.635512	0.634284	2.60983	-3.3	0	0	0	0.0729071	0.00354746	64.5207	0.62	0.083643	0.0846967	0.576847	-0.151693	0.10107	-0.00962297	-0.0933208	0.189365	0.0703162	0.0806369
TGGACAGGGTCCTAGAGGAA	1	35650136	+	682	SFPQ	0.989135	0.892509	1.04551	0.975719	2.60983	-3.3	0	0	0	0.0729071	0.00354746	55.326	0.59	0.319521	0.0316169	0.675025	-0.219206	0.10107	0.0803744	-0.0867437	0.246775	0.0153654	0.0807373
GTTCCAGGCCCCATTCCTCT	1	35650137	-	682	SFPQ	0.673109	1.04251	0.855512	0.857043	2.60983	-3.3	0	0	0	0.0729071	0.00354746	52.6511	0.573	-0.210655	0.191436	0.45927	-0.125158	0.10107	0.109209	0.0113225	0.265169	0.0919136	0.173702
GCGGGGCCTGTGGGTGGACA	1	35650150	+	677	SFPQ	1.13438	1.43251	0.965512	1.17747	2.60983	-2.22	0	0	0	0.0435683	0.00104209	48.318	0.62	-0.023121	0.147597	0.640988	-0.341162	0.100279	0.138649	-0.147387	0.283051	-0.0847982	0.0170756
TGCGGGGCCTGTGGGTGGAC	1	35650151	+	677	SFPQ	1.37226	1.60251	1.18551	1.38676	2.60983	-2.22	0	0	0	0.0435683	0.00104209	50.0845	0.622	-0.010005	0.00937948	0.60973	-0.162142	0.100279	0.120091	-0.0117892	0.271212	0.0609111	0.149689
CAGGGAGGTGCGGGGCCTGT	1	35650159	+	674	SFPQ	0.701954	1.04251	0.305512	0.683325	2.60983	-2.65	0	0	0	0.0287816	0.000443185	65.0719	0.629	-0.107189	0.0382046	0.524909	-0.0603857	0.0292446	-0.0184757	-0.0237345	0.102084	0.0627986	0.0694342
GCAGGGAGGTGCGGGGCCTG	1	35650160	+	674	SFPQ	0.604419	1.22251	-0.174488	0.550813	2.60983	-2.65	0	0	0	0.0287816	0.000443185	65.2302	0.676	0.326442	0.00978099	0.479101	0.247779	0.0292446	-0.0464041	0.212477	0.0842682	0.313622	0.300141
GCTTTGGGCAGGGAGGTGCG	1	35650167	+	672	SFPQ	1.11599	1.34251	0.965512	1.14134	2.60983	-2.4	0	0	0	0.0208727	0.000238409	66.2972	0.9	0.316408	0.524785	0.574519	-0.334631	0.0195623	-0.253429	-0.414608	-0.0587991	-0.171449	-0.303422
CGCTTTGGGCAGGGAGGTGC	1	35650168	+	671	SFPQ	1.24626	1.43251	0.635512	1.10476	2.60983	-3.06	0	0	0	0.0175349	0.000172257	67.8952	0.726	0.062711	0.00256102	0.496476	0.101385	-0.0348146	-0.103963	0.0510137	-0.0252566	0.121481	0.0771333
GCGCTTTGGGCAGGGAGGTG	1	35650169	+	671	SFPQ	1.16239	1.06251	1.07551	1.10014	2.60983	-3.06	0	0	0	0.0175349	0.000172257	61.9917	0.751	0.097195	0.0195607	0.539762	-0.0053326	-0.0348146	-0.0697026	-0.0136879	-0.00340153	0.0346207	0.0120858
ACTGAGCGCTTTGGGCAGGG	1	35650174	+	669	SFPQ	0.943932	1.14251	0.665512	0.917318	2.60983	-4.88	0	0	0	0.0120416	8.72683e-05	77.6101	0.804	0.414081	0.358181	0.655592	-0.366411	-0.168461	-0.252261	-0.440158	-0.271754	-0.411543	-0.535606
CGTACTGAGCGCTTTGGGCA	1	35650177	+	668	SFPQ	0.881452	1.03251	0.495512	0.803158	2.60983	-3.87	0	0	0	0.00984336	6.11902e-05	68.2916	0.78	0.264113	0.209432	0.640978	-0.311016	-0.114353	-0.152346	-0.324729	-0.146521	-0.304807	-0.371106
GCGTACTGAGCGCTTTGGGC	1	35650178	+	668	SFPQ	0.644615	0.612509	0.0555124	0.437545	2.60983	-3.87	0	0	0	0.00984336	6.11902e-05	72.8521	0.708	0.270333	0.0863335	0.627955	-0.193895	-0.114353	-0.130042	-0.212064	-0.132293	-0.209479	-0.263549
AATAGCGTACTGAGCGCTTT	1	35650182	+	667	SFPQ	0.680851	0.212509	0.305512	0.399624	2.60983	-5.01	0	0	0	0.00797416	4.2478e-05	69.4432	0.781	-0.875395	0.152133	0.362664	-0.101555	-0.191835	-0.163407	-0.158666	-0.24164	-0.222601	-0.294959
CAATAGCGTACTGAGCGCTT	1	35650183	+	666	SFPQ	0.884604	1.01251	0.625512	0.840875	2.60983	-4.79	0	0	0	0.00640298	2.91947e-05	71.6213	0.791	0.075427	0.0425474	0.432764	0.224903	-0.184554	-0.19138	0.0926892	-0.251209	0.0514077	-0.0415536
TTCCATGATGGGAAGTGACA	1	35652606	+	661	SFPQ	0.904467	0.942509	0.845512	0.897496	2.60983	-2.04	0	0	0	0.00193123	3.85352e-06	62.965	0.751	0.102422	0.141794	0.575549	-0.194963	-0.0235515	-0.0790014	-0.177458	0.00346792	-0.106892	-0.13345
TACCATGTCACTTCCCATCA	1	35652615	-	658	SFPQ	0.745725	0.992509	0.905512	0.881249	2.60983	-1.18	0	0	0	0.0010193	1.01409e-06	62.9372	0.801	-0.021475	0.0357706	0.471602	0.0918843	0.0325598	-0.12075	0.0314597	0.0406104	0.190513	0.133668
ACCATGAGTGGTTCCATGAT	1	35652617	+	657	SFPQ	0.947734	0.702509	1.25551	0.968585	2.60983	-1.18	0	0	0	0.000902015	6.36983e-07	59.7649	0.707	-0.454973	0.168255	0.492629	-0.245455	0.0321298	-0.0169247	-0.176176	0.106353	-0.0845467	-0.0751257
AACCATGAGTGGTTCCATGA	1	35652618	+	657	SFPQ	0.789731	0.812509	0.705512	0.769251	2.60983	-1.18	0	0	0	0.000902015	6.36983e-07	68.4643	0.787	0.161674	0.0453407	0.552302	-0.0376428	0.0321298	-0.160189	-0.103412	0.0149631	0.0845971	0.00532388
TCCCATCATGGAACCACTCA	1	35652627	-	654	SFPQ	1.15224	0.842509	1.20551	1.06675	2.60983	-0.91	0	0	0	0.00100877	1.48672e-07	47.228	0.759	-0.010629	0.0993838	0.591879	-0.220587	0.0515257	0.0826771	-0.0862879	0.191934	-0.0422072	0.0263797
GTTCCACCAGCAACCATGAG	1	35652629	+	653	SFPQ	1.14191	1.08251	1.03551	1.08664	2.60983	-1.87	0	0	0	0.00119611	8.97244e-08	64.6728	0.84	0.248175	0.320232	0.683204	-0.440734	-0.0146569	-0.174634	-0.447832	-0.0474278	-0.296797	-0.378826
ATGGAACCACTCATGGTTGC	1	35652634	-	652	SFPQ	0.551717	1.21251	0.975512	0.913246	2.60983	-2.16	0	0	0	0.00146644	5.36104e-08	91.2894	0.912	-0.350686	0.0290489	0.41805	0.103965	-0.0334539	-0.468439	-0.20029	-0.256212	0.125132	-0.139354
GAACCACTCATGGTTGCTGG	1	35652637	-	651	SFPQ	0.694356	0.792509	0.635512	0.707459	2.60983	-2.16	0	0	0	0.00182804	3.17135e-08	73.6886	0.742	0.478955	0.286399	0.649753	-0.299548	-0.0321059	-0.164139	-0.323417	-0.060565	-0.201763	-0.278309
ATGGTTGCTGGTGGAACGCC	1	35652646	-	648	SFPQ	1.47977	0.802509	0.995512	1.0926	2.60983	-2.19	0	0	0	0.00357133	6.18262e-09	60.5098	0.711	0.154908	0.0881408	0.570061	-0.118915	-0.027672	-0.0266521	-0.0779718	0.0321787	-0.0496889	-0.0452925
ATAGGTTATGAAGCTAATCC	1	35652653	+	645	SFPQ	0.696677	0.802509	0.655512	0.718233	2.60983	-3	0	0	0	0.00656852	1.10158e-09	57.4208	0.667	0.063904	0.0854094	0.609542	-0.217794	-0.070569	0.0289777	-0.121311	0.0189102	-0.179044	-0.138449
CCACCTCTAGGAGGTGGTGG	1	35652677	+	637	SFPQ	1.24484	0.912509	1.62551	1.26095	2.60983	-1.94	0	0	0	0.0217854	7.13133e-12	13.533	0.465	0.454534	0.352124	0.461108	0.0711798	0.0530143	0.515851	0.456956	0.469951	0.196966	0.523957
TTTCCACCTCTAGGAGGTGG	1	35652680	+	636	SFPQ	1.0331	1.10251	1.49551	1.21038	2.60983	-1.94	0	0	0	0.0241972	3.63096e-12	35.6651	0.621	0.465805	0.257919	0.367704	0.423236	0.0609226	0.277897	0.583532	0.327147	0.492524	0.671838
AAATTTCCACCTCTAGGAGG	1	35652683	+	635	SFPQ	0.989704	0.642509	0.545512	0.725908	2.60983	-1.94	0	0	0	0.0266086	1.83033e-12	26.3545	0.467	0.997222	0.128322	0.504017	0.406446	0.0686991	0.369913	0.633589	0.394683	0.487719	0.722483
CAGAAATTTCCACCTCTAGG	1	35652686	+	634	SFPQ	0.711272	0.412509	0.555512	0.559764	2.60983	-1.12	0	0	0	0.0289692	9.13472e-13	66.1571	0.805	0.290879	0.288562	0.636703	-0.343966	0.130819	-0.155516	-0.354266	0.130111	-0.0522843	-0.129106
CCACCACCACCTCCTAGAGG	1	35652688	-	634	SFPQ	0.0180417	0.202509	-1.51449	-0.431312	2.60983	-1.12	0	0	0	0.0289692	9.13472e-13	70.9297	0.813	0.84981	0.218911	0.620191	-0.0530222	0.130819	-0.20654	-0.1484	0.0975617	0.184522	0.0738204
GGCCAGAAATTTCCACCTCT	1	35652689	+	633	SFPQ	0.490196	0.642509	1.01551	0.716073	2.60983	-2.44	0	0	0	0.0312254	4.51354e-13	55.817	0.635	-0.300146	0.0395357	0.466613	-0.000493435	0.0507329	0.0594041	0.080103	0.176187	0.13603	0.18827
CTCCTAGAGGTGGAAATTTC	1	35652698	-	630	SFPQ	1.08881	1.40251	0.545512	1.01228	2.60983	-3.49	0	0	0	0.036827	5.12775e-14	81.2005	0.803	-0.790587	0.00899643	0.203492	0.531196	0.00232286	-0.277522	0.286867	-0.0937623	0.513629	0.358595
CTAGATCCCTATGGTTCAGG	1	35652710	+	626	SFPQ	0.698801	-0.0474912	0.315512	0.322274	2.60983	-4.13	0	0	0	0.0398942	2.45286e-15	58.7186	0.631	0.513908	0.502953	0.672149	-0.402399	-0.0266614	0.0345144	-0.270597	0.0723459	-0.279273	-0.234989
TTTCTAGATCCCTATGGTTC	1	35652713	+	625	SFPQ	0.532379	0.282509	0.205512	0.340133	2.60983	-3.94	0	0	0	0.0396953	1.1188e-15	62.661	0.771	-0.382034	0.0393984	0.370999	0.193438	-0.01595	-0.092205	0.13555	0.0036848	0.217899	0.178989
TTTCTGGCCTCCTGAACCAT	1	35652714	-	625	SFPQ	0.557781	0.662509	0.645512	0.621934	2.60983	-3.94	0	0	0	0.0396953	1.1188e-15	72.6802	0.789	0.314465	0.0911943	0.455811	0.224062	-0.01595	-0.198372	0.0871289	-0.0640399	0.242825	0.139491
TTCTGGCCTCCTGAACCATA	1	35652715	-	625	SFPQ	-0.0207927	-0.0174912	-0.0544876	-0.0309238	2.60983	-3.94	0	0	0	0.0396953	1.1188e-15	73.9393	0.821	-0.038613	0.450783	0.456159	-0.252602	-0.01595	-0.240211	-0.337371	-0.0907295	-0.145144	-0.268706
GGAGGAGCAATGAACATGGG	1	35652808	+	620	SFPQ	0.350822	0.692509	0.355512	0.466281	2.60983	-5.52	0	0	0	0.0333225	1.90108e-17	61.2558	0.774	0.587989	0.53991	0.741531	-0.475119	-0.129036	-0.0808907	-0.41117	-0.117628	-0.455105	-0.475991
GGCGGAGGAGCAATGAACAT	1	35652811	+	619	SFPQ	0.477703	0.402509	0.0855124	0.321908	2.60983	-5.23	0	0	0	0.0312254	8.16624e-18	52.7932	0.69	0.453423	0.352336	0.66423	-0.363876	-0.11973	0.0627191	-0.219028	-0.0154402	-0.353957	-0.28965
TGGCGGAGGAGCAATGAACA	1	35652812	+	619	SFPQ	0.501199	0.472509	0.365512	0.446407	2.60983	-5.23	0	0	0	0.0312254	8.16624e-18	55.8888	0.772	0.302442	0.0502403	0.658267	-0.210091	-0.11973	-0.0239452	-0.151722	-0.0707241	-0.228787	-0.21843
GACATGCGAATGGGTGGCGG	1	35652826	+	614	SFPQ	0.721043	0.902509	0.675512	0.766355	2.60983	-2.36	0	0	0	0.0194186	1.02798e-19	46.8691	0.624	0.687402	0.255424	0.624643	-0.152156	0.0172616	0.15244	0.0189887	0.197493	-0.0255485	0.0856886
AGAGACATGCGAATGGGTGG	1	35652829	+	613	SFPQ	0.384564	0.252509	0.285512	0.307528	2.60983	-2.36	0	0	0	0.0171369	4.1586e-20	68.4491	0.797	0.827123	0.379987	0.629989	-0.158518	0.00944781	-0.169238	-0.209974	-0.0165892	-0.03963	-0.122262
GAAAGAGACATGCGAATGGG	1	35652832	+	612	SFPQ	-0.0795746	0.172509	-0.184488	-0.0305178	2.60983	-5.03	0	0	0	0.0149727	1.66559e-20	79.9026	0.829	0.474684	0.191487	0.68805	-0.314827	-0.166533	-0.295493	-0.427429	-0.297142	-0.367361	-0.518142
CGGGAAAGAGACATGCGAAT	1	35652835	+	611	SFPQ	0.252238	0.832509	0.525512	0.536753	2.60983	-5.68	0	0	0	0.0129518	6.60458e-21	61.5648	0.698	0.117699	0.285003	0.537236	-0.230001	-0.212439	-0.0279874	-0.171049	-0.178673	-0.350623	-0.339109
GCGGGAAAGAGACATGCGAA	1	35652836	+	611	SFPQ	0.249888	0.802509	0.305512	0.452636	2.60983	-5.68	0	0	0	0.0129518	6.60458e-21	62.4234	0.759	0.375736	0.280975	0.666667	-0.359632	-0.212439	-0.0801559	-0.314859	-0.211952	-0.456133	-0.474749
TTACAGCCGAATGGGCTACA	1	35653584	+	602	SFPQ	0.392651	0.0825088	-0.134488	0.113557	2.60983	-4.08	0	0	0	0.00223945	1.02073e-24	59.2441	0.826	-0.277426	0.364978	0.423106	-0.23928	-0.156547	-0.105508	-0.232652	-0.164599	-0.294493	-0.331728
CTGGATCCATGTAGCCCATT	1	35653589	-	600	SFPQ	-0.105709	0.0625088	0.155512	0.0374374	2.60983	-0.52	0	0	0	0.0013583	1.30096e-25	67.6718	0.689	-0.609305	0.192717	0.333624	-0.0074619	0.080497	-0.0752576	-0.0193169	0.124114	0.16427	0.134191
GAGGAAAGTTACAGCCGAAT	1	35653592	+	599	SFPQ	0.236884	-0.0874912	0.0655124	0.0716351	2.60983	-0.05	0	1	0	0.00104209	4.57538e-26	63.6015	0.717	-0.191886	0.100796	0.561974	-0.219265	-0.00563412	-0.0594982	-0.184056	0.0362734	-0.106258	-0.121438
AGAGGAAAGTTACAGCCGAA	1	35653593	+	599	SFPQ	0.0270861	0.552509	0.305512	0.295036	2.60983	-0.05	0	1	0	0.00104209	4.57538e-26	61.1773	0.783	0.076631	0.416308	0.569418	-0.383792	-0.00563412	-0.0875975	-0.340074	0.0183486	-0.24017	-0.270579
GGCTGTAACTTTCCTCTCTT	1	35653610	-	593	SFPQ	0.443433	1.07251	0.255512	0.590485	2.60983	-2.26	0	1	0	0.000172257	7.01776e-29	76.3563	0.795	-0.848026	0.0628667	0.380848	-0.00509928	-0.168793	-0.233653	-0.1275	-0.260263	-0.117841	-0.234473
ACAAATGAGGCGCCAAAGAG	1	35653611	+	593	SFPQ	-0.723411	-0.117491	-0.484488	-0.441797	2.60983	-2.26	0	1	0	0.000172257	7.01776e-29	77.7188	0.848	0.793706	0.342566	0.610404	-0.114751	-0.168793	-0.299255	-0.264077	-0.30211	-0.207089	-0.362172
GTGAGATGGAAGAACAAATG	1	35653624	+	589	SFPQ	-0.510618	-0.237491	-0.314488	-0.354199	2.60983	-4.56	0	1	0	4.24782e-05	7.64166e-31	79.165	0.827	0.34258	0.0486126	0.72086	-0.300577	-0.32334	-0.287855	-0.410298	-0.470491	-0.534424	-0.675014
GATGATTCGTCAACGTGAGA	1	35653638	+	584	SFPQ	-0.264567	0.292509	0.215512	0.0811513	2.60983	-2.63	0	1	0	5.89792e-06	2.14638e-33	68.6132	0.769	0.474885	0.300177	0.540125	-0.082127	-0.195225	-0.145487	-0.130089	-0.234062	-0.210651	-0.272271
GGAGGAACGACGTAGAAGAG	1	35653668	+	574	SFPQ	0.0314907	-0.347491	0.105512	-0.0701627	2.60983	-4.75	0	1	0	7.22306e-07	7.99883e-39	72.3173	0.785	0.764295	0.76384	0.745009	-0.420286	-0.335666	-0.1916	-0.442667	-0.423098	-0.645902	-0.726661
GGGTATTTCTAGGCAAGAGG	1	35653686	+	568	SFPQ	-0.421284	-0.607491	-0.384488	-0.471088	2.60983	-6.73	0	1	0	9.56513e-06	2.73751e-42	81.4997	0.821	1.01646	0.451217	0.679632	-0.203662	-0.455901	-0.298539	-0.337334	-0.627971	-0.606578	-0.7498
GATGGGTATTTCTAGGCAAG	1	35653689	+	567	SFPQ	-0.576279	-1.05749	-0.684488	-0.772752	2.60983	-6.82	0	1	0	1.43982e-05	6.9911e-43	89.6693	0.856	0.365741	0.267597	0.603256	-0.245161	-0.461074	-0.391145	-0.436154	-0.692924	-0.646249	-0.844757
AACGTAAAGAAATGCAATTG	1	35654608	+	565	SFPQ	-0.170292	-0.247491	-0.124488	-0.180757	2.60983	-8	0	1	0	3.16893e-05	4.42852e-44	70.2178	0.721	0.041224	0.0170024	0.598325	-0.138043	-0.526844	-0.119417	-0.158344	-0.594338	-0.633998	-0.667172
ACAGGAAGAATTAAGACGCA	1	35654658	+	548	SFPQ	-1.58309	-1.52749	-1.64449	-1.58502	2.60983	-10.6	0	1	0	0.00544051	3.77774e-37	62.9514	0.772	0.262825	0.633333	0.616564	-0.446066	-0.627284	-0.0958456	-0.397468	-0.693459	-0.999146	-1.01117
TTCAGATCTGATGAGACGAC	1	35654676	+	542	SFPQ	-2.31026	-2.29749	-1.20449	-1.93741	2.60983	-10.89	0	1	0	0.0173512	6.43254e-34	52.1451	0.74	-0.078321	0.43196	0.621016	-0.511749	-0.576758	0.0395312	-0.357817	-0.549675	-0.995039	-0.926473
AGATGCCTATCATGAACATC	1	35654810	+	530	SFPQ	-1.33411	-1.06749	-0.854488	-1.08536	2.60983	-15.66	0	1	0	0.0648764	6.33354e-28	45.766	0.563	-0.121306	0.0933058	0.489246	-0.0512132	-0.49173	0.176812	0.119671	-0.365462	-0.523318	-0.379836
ATTTGCCTGATGTTCATGAT	1	35654816	-	528	SFPQ	-1.25802	-1.60749	-0.974488	-1.28	2.60983	-11.46	0	1	0	0.0711725	5.4919e-27	42.6604	0.689	-0.336271	0.183871	0.357332	0.0637868	-0.330693	0.174991	0.213801	-0.183595	-0.246236	-0.110951
AGACAAATTGGAAAGTGAAA	1	35654834	+	522	SFPQ	0.361633	0.292509	0.775512	0.476552	2.60983	-13.21	0	1	0	0.0763843	2.81657e-24	55.9764	0.64	0.227011	0.155958	0.460199	0.106321	-0.366789	0.0557312	0.166154	-0.300697	-0.252743	-0.188594
GAAAGATGCAAAAGACAAAT	1	35654846	+	518	SFPQ	-1.25974	-1.08749	-0.984488	-1.11057	2.60983	-13.19	0	1	0	0.0687438	1.4775e-22	74.1934	0.75	0.021793	0.126405	0.356849	0.315454	-0.402396	-0.174979	0.179208	-0.488339	-0.123093	-0.19915
TGAAATGGAAAAACAGCAAA	1	35654888	+	504	SFPQ	-1.01179	-1.28749	-0.984488	-1.09459	2.60983	-12.87	0	1	0	0.0530904	4.38164e-17	67.2849	0.673	0.586313	0.519541	0.534627	-0.117971	-0.468795	-0.061549	-0.101455	-0.491448	-0.551524	-0.55209
ATGAAATGGAAAAACAGCAA	1	35654889	+	504	SFPQ	-1.02844	-1.47749	-0.964488	-1.15681	2.60983	-12.87	0	1	0	0.0530904	4.38164e-17	59.6946	0.623	0.679866	0.040669	0.6166	0.00320174	-0.468795	0.0294127	0.0623132	-0.433423	-0.452897	-0.399823
ATGGAAGTCTTTGGATGAAA	1	35654903	+	499	SFPQ	0.0433354	0.0725088	-0.464488	-0.116214	2.60983	-11.66	0	1	0	0.0670957	2.45286e-15	61.5786	0.689	0.115056	0.060815	0.496182	0.0591822	-0.35712	-0.022409	0.0727155	-0.339554	-0.280094	-0.26298
TTCTCAGCGATGGAAGTCTT	1	35654912	+	496	SFPQ	-1.40874	-1.59749	-1.55449	-1.52024	2.60983	-11.04	0	0	0	0.076342	2.43432e-14	85.8401	0.885	-0.505929	0.110668	0.39539	-0.00439842	-0.240687	-0.400917	-0.243229	-0.448674	-0.199184	-0.414186
AGTACGAATATTCTCAGCGA	1	35654922	+	493	SFPQ	-2.58456	-2.94749	-1.85449	-2.46218	2.60983	-13.26	1	0	0	0.083665	2.20799e-13	70.6667	0.715	0.843753	0.334776	0.628888	-0.131103	-0.406773	-0.118392	-0.151875	-0.457216	-0.491545	-0.52856
CGTACTCAAACGTGCCATGC	1	35654950	-	483	SFPQ	0.140171	-0.347491	-0.864488	-0.357269	2.60983	-9.15	1	0	0	0.0836005	1.79378e-10	85.4242	0.852	-0.096493	0.00714449	0.470924	0.0982643	-0.262858	-0.359749	-0.12944	-0.447611	-0.140885	-0.331305
GTACTCAAACGTGCCATGCT	1	35654951	-	483	SFPQ	-0.800764	-1.10749	-1.29449	-1.06758	2.60983	-9.15	1	0	0	0.0836005	1.79378e-10	78.8769	0.885	-0.420271	0.225369	0.603999	-0.440285	-0.262858	-0.349759	-0.569236	-0.441238	-0.579224	-0.757926
GTGCCATGCTGGGCAAAACG	1	35654961	-	480	SFPQ	-1.86438	-1.93749	-1.11449	-1.63879	2.60983	-15.34	1	0	0	0.0768978	1.10158e-09	78.6199	0.827	0.614092	0.51636	0.659337	-0.346719	-0.486807	-0.283731	-0.445706	-0.653651	-0.75823	-0.889871
CCATGCTGGGCAAAACGAGG	1	35654964	-	479	SFPQ	-0.368308	-1.26749	-1.40449	-1.01343	2.60983	-14.18	1	0	0	0.0741585	1.97732e-09	69.2139	0.741	0.997302	0.0274241	0.652565	0.0361673	-0.469344	-0.127039	-0.0191326	-0.533848	-0.42669	-0.468407
CATGCTGGGCAAAACGAGGA	1	35654965	-	478	SFPQ	-1.47768	-1.53749	-1.53449	-1.51655	2.60983	-13.4	1	0	0	0.0712005	3.51396e-09	63.8632	0.729	0.525778	0.134523	0.668766	-0.229625	-0.459376	-0.0705919	-0.200363	-0.486511	-0.631669	-0.636861
ATGCTGGGCAAAACGAGGAG	1	35654966	-	478	SFPQ	-0.829336	0.0625088	-0.374488	-0.380438	2.60983	-13.4	1	0	0	0.0712005	3.51396e-09	37.516	0.67	1.02646	0.513969	0.647119	-0.142117	-0.459376	0.243386	0.0905573	-0.286222	-0.560445	-0.376988
TTTGATACATTGGATTCTTC	1	35656116	-	466	SFPQ	-0.030642	0.322509	-0.394488	-0.0342069	2.60983	-10.84	1	0	0	0.0281877	1.59837e-06	49.6516	0.582	-0.614689	0.0208948	0.297018	0.322043	-0.549466	0.135415	0.400512	-0.457491	-0.285298	-0.168642
TTGATACATTGGATTCTTCT	1	35656117	-	466	SFPQ	-0.618603	-1.27749	-0.574488	-0.823527	2.60983	-10.84	1	0	0	0.0281877	1.59837e-06	49.4363	0.584	-0.642735	0.0415318	0.365342	0.112321	-0.549466	0.137055	0.227681	-0.456445	-0.455997	-0.336136
GAACAACTAGATGATGAAGA	1	35656146	+	456	SFPQ	-0.797491	-0.567491	-0.494488	-0.619823	2.60983	-13.54	1	0	0	0.00565089	8.72683e-05	24.5909	0.513	0.316406	0.437572	0.641781	-0.411451	-0.751555	0.403516	-0.0215134	-0.516153	-1.11256	-0.818903
TCATCATCTAGTTGTTCAAG	1	35656163	-	451	SFPQ	-1.06452	-1.07749	-0.954488	-1.03217	2.60983	-13.21	1	0	0	0.00179691	0.000443185	35.9302	0.528	0.196961	0.184699	0.525305	-0.092136	-0.756536	0.279253	0.156958	-0.601084	-0.858339	-0.642898
AACTCCTCGTCCAGTCATTG	1	35656177	+	446	SFPQ	-1.22958	-1.72749	-1.42449	-1.46052	2.60983	-11.1	1	0	1	0.000449228	0.00175283	62.7209	0.761	-0.492408	0.0860206	0.56425	-0.269621	-0.514411	-0.0846211	-0.243296	-0.558011	-0.726928	-0.738157
TCAAGTGGTTCCACAATGAC	1	35656178	-	446	SFPQ	-1.84788	-2.02749	-1.04449	-1.63995	2.60983	-11.1	1	0	1	0.000449228	0.00175283	63.1782	0.8	0.01233	0.300057	0.543031	-0.294165	-0.514411	-0.122234	-0.289811	-0.582005	-0.746906	-0.780585
GCATTTGAACGATGCAGTGA	1	35656318	+	432	SFPQ	-0.784984	-2.20749	-1.44449	-1.47899	2.60983	-11.11	1	0	0	2.6239e-06	0.0217852	76.8665	0.85	0.313484	0.10803	0.593596	-0.130543	-0.56035	-0.294631	-0.273962	-0.744191	-0.666071	-0.803889
TTCTAAGCCAGCAGCAAGAA	1	35656340	+	425	SFPQ	-1.32168	-1.24749	-0.974488	-1.18122	2.60983	-12.32	1	1	0	3.68788e-06	0.036827	58.9312	0.776	0.038904	0.0840623	0.423864	0.184196	-0.720591	-0.0590221	0.150959	-0.776018	-0.59247	-0.585502
TCAAATGCCTTTCTTGCTGC	1	35656344	-	424	SFPQ	1.3821	1.60251	1.30551	1.43004	2.60983	-11.46	1	1	0	5.65423e-06	0.0381388	39.4047	0.584	-0.020459	0.113045	0.240058	0.672271	-0.68514	0.240743	0.764278	-0.544502	-0.154821	0.0266884
CGTGGAAGATCTACAGGGAA	1	35656378	+	412	SFPQ	-1.23911	-1.51749	-1.25449	-1.33703	2.60983	-14.89	1	0	0	0.000528137	0.0266085	58.4202	0.746	0.484877	0.111035	0.668218	-0.225216	-0.645297	-0.0306875	-0.168957	-0.672367	-0.839913	-0.814265
ATGATCGTGGAAGATCTACA	1	35656383	+	411	SFPQ	-2.7029	-3.04749	-2.82449	-2.85829	2.60983	-12.61	1	0	0	0.000724078	0.0241971	76.6731	0.86	-0.14227	0.789581	0.687268	-0.624663	-0.595609	-0.303975	-0.690346	-0.790226	-1.10842	-1.24538
GATGATCGTGGAAGATCTAC	1	35656384	+	410	SFPQ	-2.32163	-2.41749	-2.06449	-2.26787	2.60983	-11.59	1	0	0	0.000983136	0.0217852	75.0755	0.768	-0.083095	0.0684077	0.543343	-0.122198	-0.575106	-0.197995	-0.199841	-0.699316	-0.67609	-0.755111
GTTGTAATAGTGGATGATCG	1	35656396	+	406	SFPQ	-1.22419	-1.59749	-1.46449	-1.42872	2.60983	-15.29	1	0	0	0.00303342	0.0129518	85.1718	0.868	0.139421	0.49234	0.671765	-0.523237	-0.739086	-0.376452	-0.656608	-0.999531	-1.18934	-1.36588
TGAAAGGGCTGTTGTAATAG	1	35656406	+	403	SFPQ	-2.05456	-1.17749	-1.02449	-1.41885	2.60983	-12.74	1	0	1	0.00638256	0.00789502	55.9087	0.669	0.331764	0.0995466	0.629416	-0.188839	-0.518925	0.0424833	-0.0879016	-0.48206	-0.666321	-0.601496
CCAATTTGGTCCTATTGAAA	1	35656421	+	398	SFPQ	-1.229	-1.59749	-1.02449	-1.28366	2.60983	-14.8	1	0	0	0.0182098	0.0028327	61.9094	0.724	0.036589	0.126749	0.411487	0.169848	-0.718543	-0.0488322	0.146142	-0.767191	-0.601815	-0.588619
ATTACAACAGCCCTTTCAAT	1	35656422	-	398	SFPQ	-1.84477	-2.37749	-1.81449	-2.01225	2.60983	-14.8	1	0	0	0.0182098	0.0028327	72.9864	0.667	-0.126439	0.217477	0.442627	-0.0794259	-0.718543	-0.101311	-0.0971299	-0.800667	-0.804706	-0.820562
GCCAATTTGGTCCTATTGAA	1	35656422	+	398	SFPQ	-1.31058	-0.727491	-1.19449	-1.07752	2.60983	-14.8	1	0	0	0.0182098	0.0028327	71.8135	0.838	-0.401531	0.134529	0.492224	-0.192813	-0.718543	-0.239411	-0.287218	-0.888762	-0.896994	-0.995035
CCCTTTCAATAGGACCAAAT	1	35656432	-	394	SFPQ	-0.348046	-1.19749	-1.06449	-0.870008	2.60983	-15.89	1	0	0	0.0355076	0.0010421	85.8423	0.883	-0.283487	0.0528225	0.220519	0.659088	-0.675495	-0.398564	0.308789	-0.94136	-0.154561	-0.359264
GAAGAAGCCTTTAGCCAATT	1	35656435	+	393	SFPQ	-1.62035	-1.36749	-1.60449	-1.53077	2.60983	-12.36	1	1	0	0.0409821	0.000791556	75.4329	0.8	-0.718015	0.0328466	0.346023	0.147081	-0.693741	-0.231337	0.000348302	-0.855422	-0.592087	-0.689748
AATAGGACCAAATTGGCTAA	1	35656439	-	392	SFPQ	-1.63715	-1.76749	-1.77449	-1.72638	2.60983	-12.72	1	1	0	0.0468596	0.000595272	81.1325	0.798	0.35483	0.112514	0.543748	-0.00628584	-0.675012	-0.271901	-0.155081	-0.860012	-0.695577	-0.816795
TTATGTTTCCAATGAACTGT	1	35656457	+	386	SFPQ	-0.942027	-1.31749	-1.64449	-1.30134	2.60983	-13.91	1	1	0	0.0861772	8.76706e-05	69.9824	0.798	0.114857	0.316861	0.422732	0.000551098	-0.508355	-0.183825	-0.0881641	-0.614411	-0.500128	-0.574328
GGCTTCTTCCAACAGTTCAT	1	35656460	-	385	SFPQ	-1.91745	-2.31749	-1.57449	-1.93648	2.60983	-14.9	1	1	0	0.0923779	6.1838e-05	86.2788	0.846	-0.396549	0.376747	0.415871	-0.28697	-0.502624	-0.358529	-0.448154	-0.719343	-0.727619	-0.904475
AACAGTTCATTGGAAACATA	1	35656470	-	382	SFPQ	-2.44806	-2.10749	-1.90449	-2.15335	2.60983	-13.71	1	0	0	0.107845	2.24135e-05	68.1869	0.75	-0.229455	0.102298	0.464625	-0.0473246	-0.331091	-0.125631	-0.0874121	-0.375816	-0.337126	-0.382161
GTGAAAGATTACGAACAGAA	1	35656492	-	374	SFPQ	-1.74176	-1.97749	-1.77449	-1.83124	2.60983	-11.46	1	1	0	0.112888	6.43328e-05	68.482	0.887	0.341984	0.0747998	0.646733	-0.198411	-0.313158	-0.26071	-0.306673	-0.441602	-0.439667	-0.565319
TGAAAGATTACGAACAGAAA	1	35656493	-	374	SFPQ	-1.22671	-1.77749	-1.48449	-1.49623	2.60983	-11.46	1	1	0	0.112888	6.43328e-05	56.623	0.686	0.492284	0.344109	0.575776	-0.178878	-0.313158	0.0262896	-0.090899	-0.258522	-0.423768	-0.376343
AGAAAGGGCAGCAGCATGTG	1	35656508	-	369	SFPQ	-1.96844	-1.47749	-1.81449	-1.75347	2.60983	-17.35	0	1	0	0.0937952	0.000346761	58.7391	0.772	-0.04384	0.0884232	0.653301	-0.311219	-0.387049	-0.0538363	-0.256397	-0.393617	-0.615673	-0.612529
TCGAAGCTGTCTACCTCTCA	1	35656541	-	358	SFPQ	-1.40908	-1.66749	-1.34449	-1.47369	2.60983	-11.4	1	0	0	0.0564911	0.006213	87.2522	0.851	-0.019009	0.0282443	0.580999	-0.133151	-0.439517	-0.370476	-0.328865	-0.655238	-0.530519	-0.718518
CGAAGCTGTCTACCTCTCAT	1	35656542	-	358	SFPQ	-1.41547	-1.86749	-1.92449	-1.73582	2.60983	-11.4	1	0	0	0.0564911	0.006213	78.8312	0.802	-0.410557	0.6565	0.590986	-0.642653	-0.439517	-0.259405	-0.674276	-0.584384	-0.945216	-1.06077
CTGGATGATACACCCATGAG	1	35656543	+	357	SFPQ	-2.07348	-2.11749	-2.04449	-2.07848	2.60983	-10.71	1	0	0	0.0543386	0.00763672	76.1961	0.866	0.544701	0.183518	0.677884	-0.271376	-0.41836	-0.306672	-0.39916	-0.590492	-0.61892	-0.767709
CATGGGTGTATCATCCAGTT	1	35656559	-	352	SFPQ	-1.55469	-1.98749	-2.04449	-1.86222	2.60983	-13.58	1	0	0	0.043562	0.0187217	64.9635	0.78	-0.307165	0.303259	0.42422	-0.201506	-0.515321	-0.121836	-0.212671	-0.582785	-0.672525	-0.706909
TGAAATTGCCAAAGCCGAAC	1	35656562	+	351	SFPQ	0.202331	-0.347491	-1.53449	-0.559883	2.60983	-13.4	1	1	0	0.0412211	0.0218161	69.3157	0.634	-0.153639	0.108981	0.358757	0.238845	-0.664627	-0.053959	0.199812	-0.709181	-0.484226	-0.476823
TGTATCATCCAGTTCGGCTT	1	35656565	-	350	SFPQ	-1.78315	-1.74749	-1.43449	-1.65504	2.60983	-12.64	1	1	0	0.0388111	0.0252056	52.4158	0.577	-0.075942	0.18101	0.487139	-0.120116	-0.640944	0.110437	0.0163596	-0.577395	-0.74941	-0.639824
TACACAGGAATCTAGAGCTT	1	35656586	+	343	SFPQ	-2.8093	-2.44749	-1.96449	-2.40709	2.60983	-9.69	1	1	0	0.0226684	0.0551781	61.4432	0.67	-0.101264	0.177892	0.589719	-0.311905	-0.492294	-0.00981534	-0.226355	-0.485154	-0.736145	-0.70257
ATCAACAAAGGCAAAGGATT	1	35656960	+	333	SFPQ	-1.29819	-1.49749	-1.19449	-1.33006	2.60983	-15.48	1	0	0	0.0206948	0.0948796	55.2164	0.665	-0.278761	0.069644	0.44065	0.0268029	-0.290077	0.0512756	0.0970938	-0.216351	-0.230061	-0.170566
TTGTTGATAAAAACTTCTCC	1	35656986	-	325	SFPQ	-0.446344	-0.187491	-0.344488	-0.326108	2.60983	-14.71	1	0	1	0.0356559	0.107451	63.3999	0.676	0.104034	0.0900186	0.452564	0.132361	-0.128831	-0.03067	0.127675	-0.0853585	0.039573	0.0425859
TTTGCTAAATATGGAGAACC	1	35656993	+	322	SFPQ	0.178008	-0.867491	-0.974488	-0.554657	2.60983	-13.07	1	0	0	0.0392967	0.107169	36.5741	0.635	-0.005043	0.0598796	0.432817	0.168758	-0.249775	0.264394	0.363045	-0.034595	-0.0686016	0.116598
AAAAGACTATTTGCTAAATA	1	35657002	+	319	SFPQ	0.941863	1.11251	1.04551	1.03329	2.60983	-13.35	1	1	0	0.0398187	0.103448	76.6923	0.848	-0.24756	0.0504269	0.261289	0.55279	-0.528705	-0.291065	0.295363	-0.705949	-0.0738315	-0.217869
TCTACCTGCTGATATCACGG	1	35657033	+	309	SFPQ	-1.85357	-1.88749	-1.50449	-1.74852	2.60983	-12.06	1	0	0	0.0232057	0.0643972	67.0754	0.783	0.849306	0.865209	0.750283	-0.381417	-0.307036	-0.144051	-0.377361	-0.360227	-0.581646	-0.635153
GAATCTACCTGCTGATATCA	1	35657036	+	308	SFPQ	-2.24286	-1.56749	-1.34449	-1.71828	2.60983	-10.93	1	0	0	0.0212593	0.0590983	66.2953	0.789	-0.156944	0.0439262	0.570017	-0.164228	-0.296923	-0.142224	-0.195925	-0.347567	-0.393347	-0.448414
TCATCCTCCGTGATATCAGC	1	35657040	-	307	SFPQ	-0.92001	-1.31749	-0.974488	-1.07066	2.60983	-12.87	1	0	0	0.0194999	0.0538034	71.0646	0.714	0.14824	0.557648	0.556779	-0.391724	-0.38118	-0.120792	-0.369737	-0.429658	-0.674512	-0.711158
AGCGATGTCGGTTGTTTGTT	1	35657058	+	301	SFPQ	-1.35218	-1.08749	-1.39449	-1.27805	2.60983	-13.38	1	0	1	0.0152482	0.0256696	84.9334	0.856	-1.01105	0.0304206	0.360334	0.0517899	-0.432188	-0.361024	-0.168879	-0.640879	-0.371641	-0.556154
CAGCGATGTCGGTTGTTTGT	1	35657059	+	300	SFPQ	0.478337	0.412509	-0.434488	0.152119	2.60983	-15.08	1	0	1	0.0158461	0.0220067	92.5885	0.906	-0.402471	0.119219	0.300047	0.263766	-0.48105	-0.468604	-0.067846	-0.76504	-0.254781	-0.504701
AAACTTACACACAGCGATGT	1	35657070	+	297	SFPQ	-2.26322	-1.64749	-1.69449	-1.8684	2.60983	-15.34	0	0	1	0.0200449	0.0131336	55.7452	0.74	-0.290952	0.132255	0.379514	0.0903109	-0.677946	0.00107031	0.114864	-0.689216	-0.620297	-0.577614
TTGTCTCTCTTGAGGAGGCC	1	35657098	+	287	SFPQ	1.64931	1.53251	1.60551	1.59578	2.60983	-5.85	0	0	0	0.051972	0.00128445	88.241	0.828	-0.273504	0.109851	0.268306	0.435702	-0.0878458	-0.350485	0.156916	-0.242789	0.333168	0.138383
CCAATTTGTCTCTCTTGAGG	1	35657103	+	286	SFPQ	-0.481055	-1.13749	-0.654488	-0.757678	2.60983	-5.85	0	0	0	0.0553989	0.00096635	74.8321	0.812	0.458168	0.196016	0.51973	0.0317155	-0.0770906	-0.238464	-0.100306	-0.159105	0.0166072	-0.106668
AAGCCAATTTGTCTCTCTTG	1	35657106	+	285	SFPQ	0.453948	0.432509	0.335512	0.407323	2.60983	-4.14	0	0	0	0.0586101	0.000720105	63.2686	0.76	-0.019671	0.0393915	0.634153	-0.233633	0.0264711	-0.0890492	-0.216523	0.0539123	-0.0813719	-0.115416
CCTCCTCAAGAGAGACAAAT	1	35657114	-	282	SFPQ	0.38887	-0.177491	-0.224488	-0.0043697	2.60983	-6.86	0	0	1	0.066333	0.000281289	79.4523	0.848	-0.181157	0.371166	0.348183	-0.0285521	-0.399186	-0.312694	-0.201917	-0.572539	-0.399432	-0.555121
GGAGAAGATCTCGGACTCGG	1	35657827	+	275	SFPQ	-0.416774	0.242509	0.585512	0.137082	2.60983	-1.43	0	0	0	0.0680754	2.23707e-05	33.737	0.732	0.484886	0.407073	0.768776	-0.509278	0.211867	0.2659	-0.198358	0.491051	-0.0944924	0.0819103
CGAGGAGAAGATCTCGGACT	1	35657830	+	274	SFPQ	0.455854	0.732509	0.485512	0.557958	2.60983	-2.01	0	0	0	0.0663054	1.49876e-05	15.2372	0.617	0.247378	0.12121	0.62505	-0.223963	0.172605	0.537291	0.227036	0.61955	0.0929989	0.431683
CCGCAGCGAGGAGAAGATCT	1	35657836	+	272	SFPQ	-0.0234124	-0.207491	-0.384488	-0.20513	2.60983	0.11	0	0	0	0.0614825	6.53328e-06	62.0768	0.752	0.077269	0.0879774	0.505812	-0.0066334	0.295771	-0.0712987	-0.0158768	0.371312	0.410221	0.374658
CCGAGATCTTCTCCTCGCTG	1	35657847	-	268	SFPQ	-0.369615	-0.727491	-0.154488	-0.417198	2.60983	-1.31	0	0	0	0.0481681	1.10399e-06	79.7315	0.831	0.39637	0.529167	0.618899	-0.374062	0.172493	-0.296362	-0.477172	0.0876284	-0.0292985	-0.192365
CATCACCAGGGGCCCCCGCC	1	35657871	+	260	SFPQ	0.843786	1.11251	1.33551	1.09727	2.60983	-1.3	0	0	0	0.0201801	1.96761e-08	52.6453	0.713	-0.100087	0.111055	0.143601	0.952562	0.090824	0.0511722	0.864966	0.216502	0.957425	0.993165
CTACCACCAGCAGCATCACC	1	35657884	+	256	SFPQ	0.304526	0.00250883	0.195512	0.167516	2.60983	-0.6	0	0	0	0.0112169	2.07339e-09	32.8478	0.605	0.192102	0.150682	0.586004	-0.192178	0.109372	0.313382	0.0977032	0.404849	0.0468242	0.252292
GGGGCCCCTGGTGATGCTGC	1	35657889	-	254	SFPQ	0.496411	1.21251	0.535512	0.748144	2.60983	-1.37	0	0	0	0.00854363	6.34295e-10	20.1646	0.393	0.047387	0.022286	0.642533	-0.216648	0.046402	0.401972	0.139007	0.389792	-0.0448386	0.216677
GCCCCTGGTGATGCTGCTGG	1	35657892	-	253	SFPQ	0.600099	0.432509	0.355512	0.462707	2.60983	-1.37	0	0	0	0.00767592	3.45661e-10	27.7721	0.529	0.445614	0.291284	0.650267	-0.314877	0.0433304	0.370048	0.0353246	0.365936	-0.128289	0.1151
TGATGCTGCTGGTGGTAGGG	1	35657900	-	251	SFPQ	0.0965573	0.582509	0.295512	0.324859	2.60983	1.38	0	0	0	0.006897	9.96464e-11	46.0079	0.597	0.37904	0.328721	0.552891	-0.173852	0.238163	0.168455	0.0121272	0.458778	0.20848	0.321545
GATGCTGCTGGTGGTAGGGC	1	35657901	-	250	SFPQ	0.216775	0.472509	0.235512	0.308265	2.60983	-0.41	0	0	0	0.00699724	5.27122e-11	38.5727	0.477	0.298129	0.0840245	0.58355	-0.094247	0.108301	0.245669	0.131854	0.360436	0.125312	0.288901
GCCGCCGCATCGAGGCGGCG	1	35657938	+	238	SFPQ	0.868316	1.11251	1.95551	1.31211	2.60983	-0.64	0	0	0	0.0366443	1.16675e-14	43.0543	0.773	0.31721	0.299261	0.363289	0.301928	0.185655	0.123722	0.375695	0.370564	0.535905	0.618856
CCCAAGCCGCCGCATCGAGG	1	35657943	+	236	SFPQ	0.0664654	-0.437491	-0.0244876	-0.131838	2.60983	-1.54	0	0	0	0.0460254	2.49667e-15	81.6739	0.815	0.711791	0.253835	0.663761	-0.224446	0.151988	-0.293397	-0.350999	0.0662157	0.0691159	-0.0929914
GGCTCCCCGCCGCCTCGATG	1	35657945	-	236	SFPQ	0.0361629	-0.677491	-0.0544876	-0.231939	2.60983	-1.54	0	0	0	0.0460254	2.49667e-15	81.1901	0.803	0.045814	0.155288	0.659954	-0.357835	0.151988	-0.277449	-0.450559	0.0763892	-0.0394524	-0.190522
CACCCCAAGCCGCCGCATCG	1	35657946	+	235	SFPQ	-0.40931	-0.147491	-0.294488	-0.283763	2.60983	-1.54	0	0	0	0.0508352	1.13781e-15	82.4448	0.881	0.093773	0.037879	0.621147	-0.185315	0.16461	-0.372325	-0.373422	0.030212	0.115347	-0.0952897
TCCCCGCCGCCTCGATGCGG	1	35657948	-	235	SFPQ	-0.118964	0.0225088	0.225512	0.043019	2.60983	-1.54	0	0	0	0.0508352	1.13781e-15	80.0154	0.838	0.909527	0.213733	0.615673	-0.0129308	0.16461	-0.306026	-0.184322	0.0725048	0.255655	0.0832275
CGCCTCGATGCGGCGGCTTG	1	35657955	-	232	SFPQ	0.590809	0.762509	0.295512	0.54961	2.60983	-1.08	0	0	0	0.0645569	1.01446e-16	74.3939	0.844	-0.124363	0.00602547	0.407344	0.248515	0.22612	-0.267861	0.0590933	0.166761	0.538535	0.384143
CTCGATGCGGCGGCTTGGGG	1	35657958	-	231	SFPQ	0.223752	0.692509	0.295512	0.403924	2.60983	-0.71	0	0	0	0.0685349	4.4426e-17	70.1619	0.792	0.774277	0.0308273	0.564834	0.185193	0.257604	-0.179773	0.067819	0.258736	0.522867	0.421178
CCGGGCCTAAGTACGCCTGG	1	35657970	+	227	SFPQ	0.49379	0.612509	0.385512	0.49727	2.60983	-0.48	0	0	0	0.0788005	1.47895e-18	66.1339	0.794	0.749725	0.414488	0.587665	-0.11304	0.291016	-0.145219	-0.155546	0.318754	0.318197	0.2393
GGCCCGGGCCTAAGTACGCC	1	35657973	+	226	SFPQ	-0.318104	-0.237491	-0.0744876	-0.210028	2.60983	-0.64	0	0	0	0.0795901	6.16181e-19	62.7773	0.721	-0.21768	0.0620109	0.533718	-0.13622	0.282579	-0.0547881	-0.111892	0.366851	0.289716	0.265972
GGTGGCCGCCAGGCGTACTT	1	35657976	-	225	SFPQ	0.247926	-0.627491	0.375512	-0.00135083	2.60983	-0.87	0	0	0	0.0795899	2.54173e-19	66.5174	0.784	-0.104245	0.217184	0.425134	-0.0287751	0.26858	-0.139822	-0.081893	0.296697	0.361219	0.285511
CCGCCAGGCGTACTTAGGCC	1	35657981	-	224	SFPQ	0.673163	1.19251	0.345512	0.737062	2.60983	-0.3	0	0	0	0.0787998	1.03806e-19	53.3591	0.734	0.191004	0.13647	0.434435	0.17569	0.302107	0.0303586	0.206055	0.443362	0.565838	0.589497
CGCCAGGCGTACTTAGGCCC	1	35657982	-	223	SFPQ	0.469826	-0.507491	-0.244488	-0.094051	1	-1.29	0	0	0	0.0772432	4.19738e-20	51.8996	0.682	0.619219	0.138681	0.49529	0.22545	0.249982	0.0762125	0.279218	0.413369	0.54695	0.599673
GCCGAAGCCAGGTGGCGGCC	1	35657989	+	221	SFPQ	0.0305857	-0.307491	0.305512	0.00953562	5.259	-1.08	0	0	0	0.0720336	6.66031e-21	61.0702	0.677	-0.028368	0.0285517	0.453627	0.141641	0.224128	-0.0105165	0.149387	0.328659	0.449278	0.451465
CTTAGGCCCGGGCCGCCACC	1	35657993	-	220	SFPQ	-0.517725	-0.197491	0.215512	-0.166568	4.436	-1.08	0	0	0	0.068529	2.61368e-21	63.006	0.803	0.047396	0.0815042	0.419909	0.202276	0.221755	-0.123225	0.121312	0.254065	0.495927	0.429511
CCTGGCGGGCCGAAGCCAGG	1	35657997	+	218	SFPQ	0.0557497	-0.427491	0.205512	-0.0554097	2.205	-0.85	0	0	0	0.0601946	3.90628e-22	74.954	0.781	0.827375	0.158923	0.587639	0.0552771	0.233997	-0.209184	-0.0604013	0.213144	0.390228	0.273016
CCCGGGCCGCCACCTGGCTT	1	35657999	-	218	SFPQ	0.393638	0.542509	0.355512	0.430553	2.205	-0.85	0	0	0	0.0601946	3.90628e-22	63.9361	0.689	0.053303	0.10176	0.355084	0.367129	0.233997	-0.04351	0.313493	0.318829	0.644053	0.623578
ATGCCTGGCGGGCCGAAGCC	1	35658000	+	217	SFPQ	1.52468	1.51251	1.65551	1.56423	1.531	-0.88	0	0	0	0.0555777	1.4877e-22	49.6169	0.702	0.08607	0.0828127	0.0894731	1.32569	0.226785	0.0900436	1.20152	0.395827	1.41603	1.46634
AAGGCGGCAAAATGCCTGGC	1	35658011	+	214	SFPQ	0.406291	1.02251	0.725512	0.718104	4.768	-0.71	0	0	0	0.0412038	7.74035e-24	47.8951	0.784	0.087663	0.0585168	0.554861	-0.0810715	0.177203	0.0572623	0.0117718	0.318563	0.214542	0.261719
AAAGGCGGCAAAATGCCTGG	1	35658012	+	213	SFPQ	0.135379	0.282509	0.355512	0.2578	1.859	-0.1	0	0	0	0.0365555	2.8325e-24	48.586	0.742	1.00888	0.594451	0.641125	-0.150906	0.227231	0.0780168	-0.0317255	0.388662	0.214702	0.27332
CCCAAAGGCGGCAAAATGCC	1	35658015	+	212	SFPQ	0.515663	0.892509	0.225512	0.544562	3.72	-0.14	0	0	0	0.0321096	1.02622e-24	53.6747	0.842	-0.148291	0.0852063	0.340737	0.320812	0.19916	-0.0583714	0.264738	0.269754	0.566662	0.538976
CCAGGTCCGGGTGGTCCCAA	1	35658030	+	207	SFPQ	-0.296454	-0.617491	0.00551237	-0.302811	4.015	-0.26	0	0	0	0.0144566	5.51491e-27	68.7483	0.709	0.173727	0.129122	0.549882	-0.107346	0.133428	-0.0982986	-0.118195	0.169575	0.14328	0.0984097
TTGCCGCCTTTGGGACCACC	1	35658035	-	206	SFPQ	0.434225	0.152509	0.585512	0.390749	2.272	-0.97	0	0	0	0.0119607	1.88184e-27	32.4107	0.596	-0.206723	0.345997	0.498094	-0.333827	0.0895038	0.319314	-0.0156739	0.386052	-0.0911052	0.120166
CTTTGGGACCACCCGGACCT	1	35658042	-	203	SFPQ	0.65699	0.342509	0.445512	0.48167	5.516	-0.33	0	0	0	0.00638016	7.04184e-29	62.228	0.712	0.299923	0.0734379	0.411376	0.364501	0.0919555	-0.0434202	0.311376	0.157447	0.480076	0.464873
CCTAAGCAGGGCCCAGGTCC	1	35658042	+	203	SFPQ	0.643786	0.0325088	0.145512	0.273936	5.516	-0.33	0	0	0	0.00638016	7.04184e-29	63.7075	0.653	0.165406	0.0173353	0.496499	0.124473	0.0919555	-0.019956	0.128582	0.172415	0.284711	0.286209
GCCTAAGCAGGGCCCAGGTC	1	35658043	+	203	SFPQ	0.416718	0.442509	0.335512	0.398246	5.516	-0.33	0	0	0	0.00638016	7.04184e-29	63.089	0.704	-0.17376	0.0520813	0.471527	0.0154923	0.0919555	-0.0458552	0.0201696	0.155893	0.196009	0.183021
CCAGGGCCTAAGCAGGGCCC	1	35658048	+	201	SFPQ	1.28597	1.52251	1.59551	1.468	1.645	-0.53	0	0	0	0.00399228	7.49419e-30	70.3493	0.719	0.62984	0.106147	0.217381	1.22073	0.0986897	-0.118929	0.969135	0.116933	1.18465	1.11457
CCGGGTCCAGGGCCTAAGCA	1	35658054	+	199	SFPQ	0.125017	0.452509	0.415512	0.331013	12.19	-1.07	0	0	0	0.00240039	7.66312e-31	88.1173	0.733	0.303692	0.215949	0.54126	-0.106307	0.0703968	-0.250963	-0.223492	0.00055052	0.0723094	-0.0624439
CCCGGGTCCAGGGCCTAAGC	1	35658055	+	199	SFPQ	0.965502	0.662509	-0.184488	0.481175	12.19	-1.07	0	0	0	0.00240039	7.66312e-31	88.8842	0.684	0.310607	0.0131379	0.203437	1.15268	0.0703968	-0.210606	0.848936	0.0262946	1.09703	0.973349
CCTGGGCCCTGCTTAGGCCC	1	35658059	-	198	SFPQ	1.42701	1.39251	1.19551	1.33834	3.42	-0.64	0	0	0	0.00183364	2.41399e-31	68.3846	0.662	0.746807	0.122642	0.311955	0.929901	0.0662881	-0.0634082	0.766493	0.115523	0.911026	0.878721
CCCTGCTTAGGCCCTGGACC	1	35658065	-	196	SFPQ	0.552332	0.122509	0.385512	0.353451	8.083	-0.82	0	0	0	0.00103844	2.32475e-32	73.6814	0.661	-0.108876	0.048892	0.54919	-0.119522	0.0344304	-0.102221	-0.131024	0.0545563	0.0205744	-0.0229183
CAGTCCCGGGCCCGGGTCCA	1	35658065	+	196	SFPQ	0.701484	1.02251	0.655512	0.793168	8.083	-0.82	0	0	0	0.00103844	2.32475e-32	76.3954	0.757	-0.328484	0.00825712	0.298719	0.458001	0.0344304	-0.197965	0.281471	-0.0065198	0.490636	0.383236
CCTGCTTAGGCCCTGGACCC	1	35658066	-	195	SFPQ	0.944817	0.0725088	0.115512	0.377613	1.697	-0.74	0	0	0	0.000769867	7.10701e-33	77.4886	0.783	0.192206	0.0289294	0.545201	0.00600826	0.0723107	-0.230556	-0.116132	0.0157438	0.165907	0.0422188
GCAGTCCCGGGCCCGGGTCC	1	35658066	+	195	SFPQ	0.300931	0.202509	0.315512	0.272984	1.697	-0.74	0	0	0	0.000769867	7.10701e-33	74.7212	0.691	-0.083608	0.0068845	0.289635	0.614289	0.0723107	-0.130899	0.457753	0.0793158	0.661003	0.591062
TTAGGCCCTGGACCCGGGCC	1	35658071	-	194	SFPQ	0.978007	1.05251	1.39551	1.14201	4.952	-0.99	0	0	0	0.000565091	2.15108e-33	27.1737	0.71	0.228213	0.122887	0.0507526	1.52877	0.0244806	0.362143	1.55919	0.339469	1.35083	1.57067
TAGGCCCTGGACCCGGGCCC	1	35658072	-	193	SFPQ	1.09353	1.95251	1.12551	1.39052	3.557	-0.64	0	0	0	0.000410666	6.44593e-34	14.127	0.707	0.327397	0.0480589	0.0572438	1.68035	0.0599724	0.545306	1.81229	0.496649	1.51464	1.84217
GCCTCCGCCCGCGGCAGTCC	1	35658079	+	191	SFPQ	1.10511	0.842509	0.635512	0.861042	5.456	0.81	0	0	0	0.00021049	5.61721e-35	75.4778	0.781	-0.279953	0.00919512	0.597846	-0.195564	0.158919	-0.213285	-0.271333	0.125197	0.100521	-0.0137746
ACCCGGGCCCGGGACTGCCG	1	35658082	-	190	SFPQ	0.192501	-0.0574912	-0.0444876	0.030174	1.585	0.38	0	0	0	0.000148458	1.63353e-35	66.6213	0.751	0.83798	0.347373	0.627153	-0.135004	0.148961	-0.112665	-0.151128	0.178065	0.138467	0.0846469
ACTGCCGCGGGCGGAGGCGG	1	35658095	-	186	SFPQ	0.601012	0.852509	0.155512	0.536344	2.316	-0.53	0	0	0	3.32486e-05	1.05716e-37	46.2115	0.639	1.0858	0.141615	0.49201	0.485464	0.0778182	0.154605	0.549419	0.267701	0.562424	0.666022
CCTACCACACCTCCTCAGGC	1	35658111	+	180	SFPQ	0.303025	0.422509	0.685512	0.470349	5.435	-0.88	0	0	0	2.61246e-06	4.07777e-41	77.4712	0.695	0.134153	0.128812	0.580092	-0.181742	0.0281524	-0.15311	-0.218024	0.0149581	-0.0372211	-0.110553
GGCGGGCCTCCGGCCTGAGG	1	35658113	-	180	SFPQ	0.229379	0.372509	0.785512	0.462467	5.435	-0.88	0	0	0	2.61246e-06	4.07777e-41	73.3225	0.737	0.838921	0.0473917	0.648581	-0.02324	0.0281524	-0.157056	-0.0892852	0.0124411	0.0917881	0.0143999
GGTCCCTACCACACCTCCTC	1	35658115	+	179	SFPQ	0.0628923	0.742509	0.0655124	0.290304	1.887	-0.67	0	0	0	1.65107e-06	1.06237e-41	39.2119	0.515	-0.232325	0.0697535	0.533316	-0.14723	0.0722984	0.244039	0.0867703	0.318478	0.0411681	0.205648
GCCTCCGGCCTGAGGAGGTG	1	35658118	-	178	SFPQ	-0.107869	-0.167491	-0.194488	-0.156616	8.395	-0.67	0	0	0	1.03311e-06	2.7402e-42	67.849	0.75	-0.126446	0.150035	0.61507	-0.331381	0.0436009	-0.122689	-0.320999	0.0519225	-0.141415	-0.195363
CGGCCTGAGGAGGTGTGGTA	1	35658123	-	176	SFPQ	-0.0492566	0.312509	0.105512	0.122922	1.412	-0.42	0	0	0	3.92568e-07	1.76919e-43	54.8125	0.749	-0.006379	0.125967	0.598954	-0.255131	0.0945322	0.00458283	-0.169247	0.190997	-0.0213227	-0.0010937
GTGGTAGGGACCCCGCTGCT	1	35658137	-	172	SFPQ	0.177138	0.212509	0.665512	0.35172	3.912	-0.98	0	0	0	5.02871e-08	6.54119e-46	45.8769	0.772	-0.278744	0.00910802	0.481208	0.0125752	0.0305844	0.0899315	0.112172	0.172761	0.12371	0.19498
GTAGGGACCCCGCTGCTTGG	1	35658140	-	171	SFPQ	-0.334242	-0.847491	-0.0544876	-0.412073	2.614	-0.98	0	0	0	2.93434e-08	1.57315e-46	85.9474	0.836	0.424195	0.393503	0.707181	-0.450545	0.0428523	-0.345109	-0.574513	-0.0908122	-0.239258	-0.426213
TAGGGACCCCGCTGCTTGGC	1	35658141	-	170	SFPQ	0.226255	-0.617491	-0.204488	-0.198575	1.264	-1.17	0	0	0	1.69524e-08	3.7458e-47	83.551	0.815	-0.297951	0.0128263	0.546553	-0.121173	0.0457316	-0.306307	-0.274308	-0.0627876	0.0321073	-0.135003
AGGGACCCCGCTGCTTGGCG	1	35658142	-	170	SFPQ	-0.455863	-1.10749	-0.594488	-0.719281	1.264	-1.17	0	0	0	1.69524e-08	3.7458e-47	79.0911	0.795	0.566701	0.0746545	0.666433	-0.171146	0.0457316	-0.25425	-0.279563	-0.0295799	-0.00856741	-0.143719
GACCCCGCTGCTTGGCGGGG	1	35658145	-	169	SFPQ	1.34192	1.70251	1.70551	1.58331	3.545	-1.17	0	0	0	9.69658e-09	8.83029e-48	54.1363	0.745	0.453875	0.0172415	0.381472	0.604447	0.0199708	0.0146037	0.550766	0.112645	0.593357	0.613283
TGGGTGGCGGCGCCCCGGGA	1	35658165	-	162	SFPQ	0.202689	0.412509	-0.124488	0.16357	2.413	-0.83	0	0	0	1.46896e-10	2.70025e-52	69.0138	0.653	0.609813	0.0167969	0.52522	0.237745	0.0555416	-0.0627706	0.192772	0.103716	0.335417	0.311199
AGTCACCTCGGCCCCTCCCG	1	35658166	+	162	SFPQ	-0.461155	0.00250883	-0.184488	-0.214378	2.413	-0.83	0	0	0	1.46896e-10	2.70025e-52	71.7481	0.681	0.613916	0.58087	0.574275	-0.20574	0.0555416	-0.101828	-0.20227	0.0788014	-0.0255472	-0.0686633
CAGTCACCTCGGCCCCTCCC	1	35658167	+	162	SFPQ	-0.71304	-0.637491	-1.29449	-0.881673	2.413	-0.83	0	0	0	1.46896e-10	2.70025e-52	78.3559	0.776	-0.24014	0.0465409	0.502409	-0.0643891	0.0555416	-0.2302	-0.174281	-0.00308819	0.0895022	-0.0326145
CCCGCCGCCTGCAGTCACCT	1	35658178	+	158	SFPQ	0.235035	-0.0174912	0.0255124	0.0810186	1.406	-0.77	0	0	0	1.07623e-11	5.70315e-55	76.2314	0.774	-0.151647	0.124425	0.574002	-0.252347	0.0707974	-0.212465	-0.317866	0.0255642	-0.0461002	-0.156082
GGGGCCGAGGTGACTGCAGG	1	35658185	-	156	SFPQ	0.0356737	-0.437491	0.195512	-0.0687684	1.917	-0.85	0	0	0	2.7438e-12	2.4684e-56	82.8641	0.75	0.584709	0.111869	0.699551	-0.254631	0.0595176	-0.236183	-0.336254	-0.00238625	-0.0608107	-0.184676
GCCGAGGTGACTGCAGGCGG	1	35658188	-	155	SFPQ	0.365694	0.132509	-0.264488	0.0779049	3.194	-0.74	0	0	0	1.36483e-12	5.05884e-57	59.233	0.732	1.44189	0.265539	0.632452	0.159945	0.0543332	-0.0287236	0.15191	0.124062	0.270717	0.267922
CCGAGGTGACTGCAGGCGGC	1	35658189	-	154	SFPQ	0.377684	0.842509	0.725512	0.648568	5.935	-0.74	0	0	0	6.72153e-13	1.02647e-57	42.232	0.681	0.066557	0.0346319	0.533011	-0.0167068	0.0367972	0.183382	0.152863	0.239434	0.106955	0.23473
CGAGGTGACTGCAGGCGGCG	1	35658190	-	154	SFPQ	0.327732	-0.0774912	0.155512	0.135251	5.935	-0.74	0	0	0	6.72153e-13	1.02647e-57	37.8399	0.709	0.482109	0.313361	0.676978	-0.357652	0.0367972	0.224196	-0.101579	0.26547	-0.170549	-0.0145308
GTGACTGCAGGCGGCGGGGT	1	35658194	-	153	SFPQ	0.0493908	0.592509	-0.0444876	0.199137	3.269	-0.74	0	0	0	3.27737e-13	2.06203e-58	51.6996	0.661	0.01442	0.0427274	0.630283	-0.223469	0.0536567	0.0883982	-0.0847005	0.198006	-0.042125	0.0298687
GCAGGCGGCGGGGTCGGAGT	1	35658200	-	151	SFPQ	0.446948	0.322509	0.235512	0.33499	3.465	-0.76	0	0	0	7.56207e-14	8.07552e-60	21.7589	0.6	0.433849	0.139512	0.606299	-0.138495	0.0504728	0.45076	0.237763	0.425541	0.0234099	0.313408
CAGGCGGCGGGGTCGGAGTC	1	35658201	-	150	SFPQ	0.315113	0.882509	0.155512	0.451045	5.8	-0.99	0	0	0	3.57848e-14	1.57432e-60	33.2522	0.705	-0.163131	0.00588431	0.255981	0.679948	0.0183255	0.283871	0.800636	0.282543	0.652935	0.834701
GGTCGGAGTCGGGCCTGGCC	1	35658211	-	147	SFPQ	0.77978	1.35251	0.895512	1.00927	3.23	-0.71	0	0	0	3.57165e-15	1.09852e-62	74.4959	0.742	0.154919	0.0780054	0.428633	0.23406	0.056184	-0.170353	0.114907	0.0358186	0.33315	0.243992
GTCGGGCCTGGCCCGGACCC	1	35658218	-	145	SFPQ	1.2742	1.45251	1.58551	1.43741	1.118	-0.54	0	0	0	7.31108e-16	3.81565e-64	48.5681	0.664	0.248932	0.0199778	0.317148	0.698668	0.0895699	0.119812	0.702084	0.258863	0.749345	0.829256
TCGGGGGCCCCGCCAGGGTC	1	35658219	+	144	SFPQ	0.586456	0.972509	0.335512	0.631492	1.407	-0.26	0	0	0	3.25865e-16	7.00544e-65	46.4826	0.721	0.219893	0.0138742	0.488972	0.1705	0.105541	0.114702	0.260399	0.273755	0.337653	0.419472
GGGCCTGGCCCGGACCCTGG	1	35658221	-	144	SFPQ	-0.496553	-0.367491	-0.904488	-0.58951	1.407	-0.26	0	0	0	3.25865e-16	7.00544e-65	72.6585	0.745	0.528912	0.115936	0.679791	-0.236694	0.105541	-0.158612	-0.267434	0.0994055	0.00622635	-0.0726748
GGCCTGGCCCGGACCCTGGC	1	35658222	-	143	SFPQ	-0.448466	-0.0674912	-0.164488	-0.226815	1.802	-0.25	0	0	0	1.438e-16	1.27338e-65	78.2728	0.791	-0.16695	0.0303506	0.576192	-0.162975	0.102374	-0.244236	-0.265822	0.0411856	0.06262	-0.0686416
GCCTGGCCCGGACCCTGGCG	1	35658223	-	143	SFPQ	0.13347	-0.177491	-0.334488	-0.126169	1.802	-0.25	0	0	0	1.438e-16	1.27338e-65	77.8821	0.729	0.61376	0.250591	0.549892	-0.00599031	0.102374	-0.183912	-0.0936507	0.0796673	0.190394	0.0938969
CAACCTCGGGGGCCCCGCCA	1	35658224	+	143	SFPQ	-0.0364574	-0.587491	0.0655124	-0.186145	1.802	-0.25	0	0	0	1.438e-16	1.27338e-65	74.1163	0.79	0.342552	0.0332593	0.396237	0.477224	0.102374	-0.211075	0.288301	0.0623398	0.583695	0.465695
CGCCACTCCACCAACCTCGG	1	35658235	+	139	SFPQ	-0.696879	-0.597491	-0.0544876	-0.449619	6.68	-0.4	0	0	0	4.93526e-18	1.25785e-68	68.2918	0.736	0.447597	0.157997	0.684295	-0.295347	0.0611991	-0.115176	-0.285884	0.0767164	-0.0920349	-0.142471
CCTGGCGGGGCCCCCGAGGT	1	35658236	-	139	SFPQ	-0.26753	-0.607491	-0.414488	-0.429836	6.68	-0.4	0	0	0	4.93526e-18	1.25785e-68	68.1882	0.658	0.252576	0.00226899	0.269624	0.886463	0.0611991	-0.0594034	0.733244	0.112294	0.869872	0.84063
CCGCCACTCCACCAACCTCG	1	35658236	+	139	SFPQ	0.660775	-0.197491	0.235512	0.232932	6.68	-0.4	0	0	0	4.93526e-18	1.25785e-68	67.0212	0.832	0.440858	0.376398	0.658099	-0.368359	0.0611991	-0.189545	-0.398163	0.0292755	-0.151461	-0.246028
GGCCCCCGAGGTTGGTGGAG	1	35658244	-	136	SFPQ	0.0591692	-0.157491	-0.0944876	-0.0642699	2.672	-0.64	0	0	0	3.54379e-19	6.31002e-71	74.9736	0.695	0.154081	0.0220456	0.646846	-0.20097	0.0664169	-0.135726	-0.221886	0.0695375	-0.00927408	-0.0733051
CCCCGAGGTTGGTGGAGTGG	1	35658247	-	135	SFPQ	0.218614	-0.157491	0.135512	0.0655451	1.41	-0.64	0	0	0	1.44385e-19	1.0588e-71	78.1339	0.759	0.510221	0.074151	0.647917	-0.150774	0.0795633	-0.212534	-0.233656	0.0354831	0.0465607	-0.0648552
CCCGAGGTTGGTGGAGTGGC	1	35658248	-	135	SFPQ	-0.344012	0.142509	0.0855124	-0.0386636	1.41	-0.64	0	0	0	1.44385e-19	1.0588e-71	70.8062	0.697	-0.07227	0.013199	0.560096	-0.0920174	0.0795633	-0.106022	-0.11085	0.103428	0.0943844	0.0466575
CGCACCACCAGCCTCCAGCT	1	35658265	+	129	SFPQ	-0.290518	-0.357491	0.365512	-0.0941656	1.655	-1.03	0	0	0	9.23372e-22	1.91559e-76	58.2424	0.774	-0.132664	0.0821651	0.437418	0.0755532	0.0502391	-0.0503018	0.0668999	0.105643	0.197363	0.182581
GGGGCCGAGCTGGAGGCTGG	1	35658272	-	127	SFPQ	-1.13649	-1.46749	-0.984488	-1.19616	1.335	-1.17	0	0	0	2.66941e-21	4.64221e-78	80.729	0.774	0.439215	0.0265697	0.611649	-0.0572206	0.0448133	-0.245088	-0.178688	-0.0247793	0.0831132	-0.0476766
TGGTGGTGCGCTGCCTACTC	1	35658289	-	121	SFPQ	-0.228393	-0.177491	0.155512	-0.0834572	1.971	-0.58	0	0	0	6.09576e-19	5.19707e-83	52.4644	0.669	-0.089485	0.0308981	0.507012	-0.00812821	0.0776627	0.0768403	0.0858943	0.217917	0.160499	0.222363
GGTGGTGCGCTGCCTACTCC	1	35658290	-	121	SFPQ	-0.40933	-0.257491	0.0855124	-0.19377	1.971	-0.58	0	0	0	6.09576e-19	5.19707e-83	52.9008	0.611	-0.076439	0.0624855	0.653511	-0.293425	0.0776627	0.096166	-0.137329	0.230245	-0.0717122	0.00483325
CCCGGCCCCGCTCCCGGAGT	1	35658291	+	120	SFPQ	0.0664248	-0.427491	-0.114488	-0.158518	1.379	-1.06	0	0	0	1.4623e-18	7.50582e-84	53.4433	0.563	0.163478	0.0118427	0.536469	0.0334113	0.051602	0.104255	0.139416	0.205786	0.164616	0.243546
TGCGCTGCCTACTCCGGGAG	1	35658295	-	119	SFPQ	-0.26574	0.642509	0.225512	0.200761	2.089	-1.06	0	0	0	3.47296e-18	1.07323e-84	41.4406	0.744	0.540403	0.0869829	0.630444	-0.113016	0.0430644	0.161708	0.057901	0.232732	0.0357074	0.151184
GCGCTGCCTACTCCGGGAGC	1	35658296	-	119	SFPQ	0.522502	0.00250883	0.275512	0.266841	2.089	-1.06	0	0	0	3.47296e-18	1.07323e-84	31.7347	0.684	0.449875	0.0151938	0.510644	0.208924	0.0430644	0.310787	0.428625	0.327831	0.297743	0.49983
CGCTGCCTACTCCGGGAGCG	1	35658297	-	118	SFPQ	0.618928	0.792509	0.745512	0.718983	2.594	-1.07	0	0	0	8.16624e-18	1.51931e-85	39.5722	0.775	-0.050748	0.131191	0.293715	0.457956	0.036721	0.166296	0.534729	0.228449	0.493209	0.605658
CAGGGACCCGGCCCCGCTCC	1	35658297	+	118	SFPQ	-0.291538	-0.407491	-0.0344876	-0.244505	2.594	-1.07	0	0	0	8.16624e-18	1.51931e-85	36.4619	0.594	-0.11845	0.00688309	0.528133	-0.033907	0.036721	0.272482	0.200553	0.296186	0.0928687	0.274625
GCCTACTCCGGGAGCGGGGC	1	35658301	-	117	SFPQ	0.138646	0.132509	0.455512	0.242223	2.24	-0.86	0	0	0	1.90108e-17	2.1294e-86	46.5833	0.693	-0.153033	0.0293281	0.472265	0.0485031	0.0552751	0.128249	0.168619	0.225266	0.181084	0.274208
CCTACTCCGGGAGCGGGGCC	1	35658302	-	117	SFPQ	1.33183	1.93251	1.11551	1.45995	2.24	-0.86	0	0	0	1.90108e-17	2.1294e-86	29.756	0.62	0.075242	0.0330534	0.173591	1.07443	0.0552751	0.349283	1.17336	0.366266	1.01611	1.23186
CCCGTCGTTGCTCAGGGACC	1	35658309	+	114	SFPQ	-0.0200276	-0.317491	0.315512	-0.00733547	1.397	-0.64	0	0	0	2.25881e-16	5.52117e-89	57.1582	0.656	0.030943	0.00935526	0.56815	-0.0749454	0.0797082	0.0370846	0.00282269	0.194882	0.108445	0.146936
TCCAAGCCCGTCGTTGCTCA	1	35658315	+	112	SFPQ	-0.368525	0.152509	-0.154488	-0.123501	1.884	-0.08	0	0	0	1.1188e-15	9.9121e-91	71.8477	0.81	-0.229027	0.120279	0.512244	-0.162889	0.113534	-0.211557	-0.243027	0.0747164	0.0754052	-0.0365341
TTCCAAGCCCGTCGTTGCTC	1	35658316	+	112	SFPQ	-0.126166	-0.267491	0.0755124	-0.106048	1.884	-0.08	0	0	0	1.1188e-15	9.9121e-91	68.3098	0.761	-0.303724	0.0159512	0.456073	0.0514827	0.113534	-0.135934	-0.0126133	0.122957	0.249888	0.181344
GCCGGGTCCCTGAGCAACGA	1	35658319	-	111	SFPQ	-0.294031	-0.317491	0.0355124	-0.192003	4.405	-0.34	0	0	0	2.45286e-15	1.30833e-91	64.349	0.818	0.287345	0.235612	0.701412	-0.409815	0.074621	-0.150259	-0.405234	0.0695918	-0.169911	-0.24081
CCGGGTCCCTGAGCAACGAC	1	35658320	-	111	SFPQ	-0.184613	-0.647491	0.0155124	-0.272197	4.405	-0.34	0	0	0	2.45286e-15	1.30833e-91	58.6977	0.792	0.452668	0.129838	0.637859	-0.189498	0.074621	-0.0697985	-0.166525	0.120918	0.00941088	-0.0152354
TCCCTGAGCAACGACGGGCT	1	35658325	-	109	SFPQ	0.0214956	-0.0174912	0.135512	0.0465056	1.823	-0.96	0	0	0	1.14416e-14	2.21205e-93	73.6026	0.817	0.032235	0.0362561	0.578747	-0.123318	0.0530252	-0.233363	-0.225364	-0.00796612	0.0386714	-0.084641
ACGGGCTTGGAAGAGTCCTG	1	35658338	-	105	SFPQ	-0.474929	-0.757491	-0.474488	-0.568969	1.128	-0.71	0	0	0	2.20799e-13	5.60835e-97	75.334	0.769	0.493268	0.483137	0.653012	-0.376448	0.0780606	-0.200917	-0.412781	0.0411856	-0.138833	-0.240797
GGCTTGGAAGAGTCCTGCGG	1	35658341	-	104	SFPQ	-0.127312	-1.10749	-0.464488	-0.56643	1.342	-0.93	0	0	0	4.51354e-13	6.9022e-98	70.0799	0.786	1.05587	0.524882	0.694182	-0.229742	0.0607737	-0.173508	-0.272025	0.0390222	-0.039122	-0.125455
TTGGAAGAGTCCTGCGGCGG	1	35658344	-	103	SFPQ	0.186616	0.422509	-0.114488	0.164879	1.934	-0.69	0	0	0	9.13472e-13	8.41002e-99	20.4803	0.464	0.908815	0.0147649	0.603284	0.14473	0.0704028	0.434368	0.461308	0.437736	0.276642	0.553024
GAAGAGTCCTGCGGCGGTGG	1	35658347	-	102	SFPQ	0.629611	0.412509	0.875512	0.639211	1	-0.69	0	0	0	1.83033e-12	1.01453e-99	7.19739	0.417	0.475164	0.10657	0.653995	-0.197444	0.0808913	0.562319	0.266438	0.531278	0.0100877	0.366954
GAGTCCTGCGGCGGTGGCGG	1	35658350	-	101	SFPQ	0.559347	0.682509	0.335512	0.525789	1.376	-0.69	0	0	0	3.63096e-12	1.21168e-100	8.35922	0.422	0.648911	0.305083	0.626063	-0.196593	0.0765548	0.552051	0.260003	0.519799	0.00583954	0.356655
GGCGGCTGCTGCTGCTGATG	1	35658368	-	95	SFPQ	0.982726	1.13251	1.21551	1.11025	1.407	-0.78	0	0	0	1.79378e-10	2.85055e-106	12.2523	0.291	-0.086421	0.0277318	0.493219	0.0267471	0.0701095	0.409795	0.34635	0.421727	0.180279	0.44308
TGCTGCTGCTGATGCGGCTG	1	35658374	-	93	SFPQ	1.09706	1.30251	1.50551	1.3017	1.07	-1.23	0	0	0	6.07588e-10	3.49971e-108	13.0729	0.406	0.161964	0.0333931	0.544791	-0.00880029	0.0443312	0.487447	0.370859	0.441963	0.121975	0.432978
TGCTGATGCGGCTGTGGATG	1	35658380	-	91	SFPQ	0.972731	1.12251	1.13551	1.07692	1.207	-0.81	0	0	0	1.97732e-09	4.12823e-110	13.2061	0.411	-0.166711	0.03292	0.630201	-0.247594	0.0704391	0.489115	0.173933	0.472701	-0.0426397	0.270939
TGATGCGGCTGTGGATGCGG	1	35658383	-	90	SFPQ	0.963655	0.772509	0.975512	0.903892	1.065	-0.95	0	0	0	3.51396e-09	4.41688e-111	18.7446	0.46	1.07818	0.411504	0.700361	-0.212986	0.0628528	0.452481	0.177167	0.440709	-0.023115	0.268256
TGCGGCTGTGGATGCGGCGG	1	35658386	-	89	SFPQ	0.672531	1.14251	0.875512	0.896851	1.856	-0.99	0	0	0	6.18262e-09	4.67869e-112	11.3923	0.364	0.781747	0.193657	0.541395	0.137295	0.050585	0.476966	0.484761	0.442385	0.248011	0.550915
GGATGCGGCGGCGGCTGATG	1	35658395	-	86	SFPQ	0.935035	1.17251	1.03551	1.04769	4.361	-0.99	0	0	0	3.17135e-08	5.23712e-115	7.74172	0.336	0.100844	0.0797463	0.663721	-0.289591	0.0263488	0.494434	0.142794	0.425982	-0.127057	0.191788
TGCGGCGGCGGCTGATGCGG	1	35658398	-	85	SFPQ	-0.206602	0.672509	0.335512	0.26714	1.608	-0.9	0	0	0	5.36104e-08	5.33003e-116	13.6909	0.414	1.04469	0.0373905	0.681452	-0.0274379	0.0596299	0.485499	0.354044	0.458108	0.124236	0.433701
TGATGCGGTGGCGGCTGCTG	1	35658410	-	81	SFPQ	1.00182	1.11251	1.18551	1.09995	3.262	-0.7	0	0	0	3.9613e-07	5.17425e-120	9.66914	0.362	0.335872	0.0959822	0.644355	-0.212492	0.0566262	0.494279	0.206642	0.460295	-0.0298066	0.287024
TGCTGCTGTTGGTGTGGAGG	1	35658458	-	65	SFPQ	0.738112	0.672509	0.585512	0.665378	2.094	-0.07	0	0	0	0.000238409	9.27792e-137	46.078	0.582	0.372782	0.11428	0.626431	-0.181866	0.113224	0.170754	0.00707894	0.318243	0.059606	0.178709
TGCTGTTGGTGTGGAGGCGG	1	35658461	-	64	SFPQ	0.631027	0.952509	0.745512	0.776349	1.535	-0.07	0	0	0	0.000326682	7.65395e-138	41.5754	0.486	0.810631	0.0258115	0.61635	0.0635522	0.118579	0.217943	0.243473	0.354432	0.26546	0.410267
TGTGGAGGCGGTGGCGGGAT	1	35658470	-	61	SFPQ	0.18491	0.182509	-0.00448763	0.120977	4.497	-0.07	0	0	0	0.000791545	4.04701e-141	34.25	0.6	-0.09269	0.0645006	0.604578	-0.227937	0.0973384	0.297362	0.0569008	0.380953	0.00400855	0.200621
GGTGGCGGGATCGGAGGCTT	1	35658479	-	58	SFPQ	-0.0920718	0.122509	0.0855124	0.0386498	1.531	-0.21	0	0	0	0.00175283	1.95567e-144	49.4169	0.665	0.003316	0.00877435	0.6025	-0.145521	0.113962	0.110359	-0.00476879	0.280556	0.0900295	0.172256
GTGGCGGGATCGGAGGCTTA	1	35658480	-	57	SFPQ	-0.371482	-0.427491	-0.234488	-0.344487	1.356	-0.05	0	0	0	0.00223945	1.50428e-145	64.4786	0.769	-0.161133	0.0794646	0.500288	-0.0729041	0.128322	-0.107901	-0.0963021	0.157647	0.165495	0.11465
TCGGAGGCTTAGGGCCGCTC	1	35658489	-	54	SFPQ	0.343156	0.132509	0.225512	0.233726	1.799	-0.25	0	0	0	0.00439836	6.44727e-149	38.5924	0.601	0.021474	0.0130595	0.576255	-0.0976862	0.117915	0.247512	0.130283	0.37254	0.133467	0.297854
GGTCCTGGCCCGGGCCAGAG	1	35658492	+	53	SFPQ	-0.0630393	0.0125088	-0.0644876	-0.0383394	1.311	-0.56	0	0	0	0.0053991	4.76474e-150	41.1741	0.756	0.221615	0.3022	0.537652	-0.197581	0.105042	0.157914	-0.0148866	0.300753	0.0374933	0.149308
GGCTTAGGGCCGCTCTGGCC	1	35658494	-	53	SFPQ	1.38114	1.69251	1.43551	1.50305	1.311	-0.56	0	0	0	0.0053991	4.76474e-150	43.649	0.731	0.024404	0.0065734	0.428318	0.25636	0.105042	0.142305	0.350817	0.290796	0.406968	0.504565
GCTTAGGGCCGCTCTGGCCC	1	35658495	-	52	SFPQ	0.282514	0.622509	0.255512	0.386845	7.995	-0.91	0	0	0	0.00656158	3.48625e-151	52.5802	0.694	0.425947	0.158246	0.369969	0.481488	0.0455395	0.0627575	0.482252	0.172424	0.52241	0.571774
GGCCCCATGGGTCCTGGCCC	1	35658501	+	50	SFPQ	1.10048	1.53251	1.66551	1.43283	2.636	-1	0	0	0	0.00940491	1.81121e-153	61.0534	0.722	0.102842	0.0483185	0.371906	0.405982	0.0748377	-0.0393282	0.348631	0.140602	0.494335	0.48179
CGGCCCCATGGGTCCTGGCC	1	35658502	+	50	SFPQ	1.44417	1.58251	1.89551	1.64073	2.636	-1	0	0	0	0.00940491	1.81121e-153	59.7438	0.767	-0.018405	0.0160128	0.13783	1.16408	0.0748377	-0.0600949	0.963052	0.127354	1.11137	1.07828
AATCGCGGCCCCATGGGTCC	1	35658507	+	48	SFPQ	0.204548	0.882509	0.295512	0.460856	1	-0.74	0	0	0	0.0129518	9.04084e-156	58.9236	0.76	0.065373	0.0157344	0.394875	0.358485	0.121883	-0.0463151	0.304372	0.189614	0.509278	0.491296
CTGGCCCGGGCCAGGACCCA	1	35658508	-	48	SFPQ	-0.122996	-0.887491	-0.364488	-0.458325	1	-0.74	0	0	0	0.0129518	9.04084e-156	60.4524	0.782	0.230205	0.00311792	0.362625	0.556949	0.121883	-0.0794639	0.445953	0.168468	0.670813	0.630721
TGGCCCGGGCCAGGACCCAT	1	35658509	-	48	SFPQ	-0.734	-0.267491	-0.234488	-0.411993	1	-0.74	0	0	0	0.0129518	9.04084e-156	54.2909	0.818	0.178311	0.0446785	0.477285	0.150225	0.121883	-0.0440831	0.133167	0.191038	0.339769	0.325335
GGCCCGGGCCAGGACCCATG	1	35658510	-	47	SFPQ	-0.794086	-0.457491	0.115512	-0.378688	1.043	-0.21	0	0	0	0.0149727	6.29237e-157	51.9155	0.705	0.152257	0.279474	0.632282	-0.376652	0.162833	0.0636052	-0.22901	0.306276	-0.0424127	0.0122405
AATCAGAATCGCGGCCCCAT	1	35658513	+	46	SFPQ	0.00317645	-0.377491	-0.114488	-0.162934	4.051	-0.08	0	0	0	0.0171369	4.33587e-158	46.5558	0.675	-0.074512	0.249434	0.45885	-0.122347	0.155253	0.136893	0.0329047	0.344411	0.155936	0.25243
ATGGGCCTCAATCAGAATCG	1	35658522	+	43	SFPQ	0.106812	0.352509	0.255512	0.238278	1.084	-1.06	0	0	0	0.0241971	1.336e-161	57.6677	0.72	0.649286	0.406977	0.671292	-0.323979	0.135948	-0.00497353	-0.233004	0.231973	-0.0301721	-0.0164991
ATTCTGATTGAGGCCCATGC	1	35658538	-	38	SFPQ	-0.323906	-0.0374912	0.0555124	-0.101962	1.36	-0.3	0	0	0	0.0352065	1.53755e-167	58.2563	0.803	0.098223	0.172724	0.49863	-0.0640149	0.214034	-0.0745272	-0.0657214	0.276354	0.270388	0.236468
TTCTGATTGAGGCCCATGCC	1	35658539	-	38	SFPQ	-0.381132	0.0325088	-0.154488	-0.167703	1.36	-0.3	0	0	0	0.0352065	1.53755e-167	60.9372	0.706	-0.328926	0.0800205	0.275365	0.424622	0.214034	-0.0273683	0.372409	0.306437	0.668103	0.657496
CGTTCTCCGCCGCCCGGCAT	1	35658540	+	37	SFPQ	-0.3922	-0.987491	-0.354488	-0.57806	4.832	-0.15	0	0	0	0.036827	9.68287e-169	76.3071	0.771	0.120799	0.124731	0.539102	-0.0997637	0.204708	-0.210221	-0.189733	0.179193	0.230666	0.115535
CCGTTCTCCGCCGCCCGGCA	1	35658541	+	37	SFPQ	0.160551	0.362509	-0.0944876	0.142857	4.832	-0.15	0	0	0	0.036827	9.68287e-169	86.9242	0.904	0.036589	0.0134847	0.514942	0.0362104	0.204708	-0.430985	-0.230451	0.0383662	0.341338	0.0914799
TGATTGAGGCCCATGCCGGG	1	35658542	-	37	SFPQ	-0.800001	-0.947491	-0.454488	-0.733993	4.832	-0.15	0	0	0	0.036827	9.68287e-169	88.101	0.85	0.765958	0.516357	0.61336	-0.193961	0.204708	-0.374644	-0.382207	0.0743071	0.153996	-0.059414
TTGAGGCCCATGCCGGGCGG	1	35658545	-	36	SFPQ	-0.493227	-0.0574912	-0.164488	-0.238402	2.151	-0.01	0	0	0	0.0381388	6.03722e-170	79.6944	0.856	1.06657	0.317337	0.354083	0.840328	0.235531	-0.323368	0.511421	0.142048	1.03095	0.83645
GACTTCCGTTCTCCGCCGCC	1	35658546	+	35	SFPQ	0.00932357	0.662509	0.245512	0.305782	1.064	-0.01	0	0	0	0.0391043	3.72672e-171	55.2776	0.753	-0.239709	0.305588	0.5342	-0.373392	0.244963	-0.00322368	-0.272777	0.356991	0.0538172	0.0650857
CCATGCCGGGCGGCGGAGAA	1	35658552	-	33	SFPQ	-0.297791	0.452509	0.235512	0.130077	1.098	-0.29	0	0	0	0.0398942	1.37809e-173	90.7133	0.921	0.072681	0.0227452	0.504826	0.0628061	0.228941	-0.476144	-0.239791	0.037102	0.390596	0.112306
GCGGCGGAGAACGGAAGTCG	1	35658561	-	30	SFPQ	0.308838	0.162509	0.145512	0.20562	10.766	-0.26	0	0	0	0.0381388	2.87496e-177	68.6857	0.776	0.856159	0.0965084	0.708533	-0.184794	0.194944	-0.15228	-0.219978	0.205057	0.150332	0.0714401
GCGGAGAACGGAAGTCGTGG	1	35658564	-	29	SFPQ	0.279876	0.542509	0.0655124	0.295966	1.338	-0.13	0	0	0	0.036827	1.67134e-178	60.771	0.708	0.639744	0.385451	0.731485	-0.4169	0.229543	-0.0271277	-0.32549	0.324217	0.000836022	-0.00130535
GGAAGTCGTGGAGGCCGCCG	1	35658573	-	26	SFPQ	0.245191	0.482509	-0.184488	0.181071	1.367	-0.91	0	0	0	0.0312254	3.09245e-182	15.5364	0.457	0.647655	0.705139	0.650112	-0.340006	0.163513	0.488232	0.0966604	0.577922	-0.0118108	0.29881
CACAGGCGTGGAGGAGGCGG	1	35658585	+	22	SFPQ	-0.314647	-0.107491	-1.65449	-0.692209	4.765	-0.39	0	0	0	0.0217852	2.83457e-187	47.2902	0.539	1.07585	0.378149	0.546818	0.180365	0.142659	0.164518	0.303223	0.34772	0.387973	0.49841
TTCCACAGGCGTGGAGGAGG	1	35658588	+	21	SFPQ	0.226067	-0.117491	-0.664488	-0.185304	4.033	-0.39	0	0	0	0.0194186	1.52116e-188	52.8037	0.455	0.599697	0.0222851	0.602085	0.0239241	0.140029	0.117719	0.140908	0.314878	0.257645	0.341574
GGCTTCCACAGGCGTGGAGG	1	35658591	+	20	SFPQ	0.295457	-0.0774912	0.275512	0.164493	1.122	-0.39	0	0	0	0.0171369	8.08204e-190	71.3255	0.666	0.500154	0.0454544	0.61854	-0.0683219	0.157084	-0.088474	-0.0789923	0.202729	0.201996	0.161781
GGTGGCTTCCACAGGCGTGG	1	35658594	+	19	SFPQ	-0.166618	-0.00749117	0.325512	0.0504678	5.776	-0.49	0	0	0	0.0149727	4.25132e-191	86.9004	0.688	0.451844	0.364966	0.701621	-0.424841	0.107645	-0.203969	-0.455047	0.0728633	-0.144514	-0.248891
GGTGGTGGCTTCCACAGGCG	1	35658597	+	18	SFPQ	0.260271	0.552509	0.425512	0.412764	3.797	-0.49	0	0	0	0.0129518	2.21403e-192	61.4027	0.673	0.655553	0.299961	0.651382	-0.242787	0.113115	-0.0111843	-0.169972	0.20206	0.00989715	0.0197971
GTGGCGGTGGTGGCTTCCAC	1	35658602	+	17	SFPQ	0.423182	0.282509	0.615512	0.440401	1.491	-0.42	0	0	0	0.0110921	1.14156e-193	65.9856	0.637	0.202886	0.063369	0.610877	-0.161521	0.13198	-0.0299509	-0.115609	0.211529	0.0975356	0.0945572
TTCCGGAGTCGTGGCGGTGG	1	35658618	+	11	SFPQ	0.166073	0.352509	-0.104488	0.138032	1.209	-0.23	0	0	0	0.00354746	1.7386e-201	10.9932	0.522	0.398866	0.09568	0.644148	-0.193493	0.121972	0.572207	0.276591	0.584276	0.0601097	0.421403
CGGTTCCGGAGTCGTGGCGG	1	35658621	+	10	SFPQ	-0.323225	-0.167491	-0.294488	-0.261734	2.184	-0.23	0	0	0	0.0028327	8.35826e-203	36.1285	0.629	0.848964	0.0125428	0.619183	0.0800219	0.110294	0.270931	0.293982	0.378816	0.269425	0.446353
GATCGGTTCCGGAGTCGTGG	1	35658624	+	9	SFPQ	-1.44098	-1.16749	-1.10449	-1.23765	1.186	-0.59	0	0	0	0.00223945	3.97822e-204	81.6812	0.776	0.441713	0.782039	0.664948	-0.439572	0.0933692	-0.253548	-0.501742	0.025011	-0.172769	-0.306403
CGGGATCGGTTCCGGAGTCG	1	35658627	+	8	SFPQ	0.0303286	-0.667491	-0.0344876	-0.223883	1.043	-0.73	0	0	0	0.00175283	1.87465e-205	73.8634	0.761	0.166109	0.0163601	0.617057	-0.139587	0.0839328	-0.182154	-0.20325	0.0598292	0.060645	-0.0327058
ACATGTCTCGGGATCGGTTC	1	35658635	+	6	SFPQ	0.429502	0.662509	-0.00448763	0.362508	2.187	-1.3	0	0	0	0.00104209	4.03972e-208	47.6583	0.637	-0.318442	0.1894	0.512491	-0.261441	0.0291787	0.139932	-0.0803645	0.203058	-0.100921	0.0034828
CCACAGACATGTCTCGGGAT	1	35658641	+	4	SFPQ	0.203153	0.402509	0.595512	0.400392	2.315	-1.72	0	0	0	0.000595253	8.36395e-211	33.8573	0.636	0.107568	0.293743	0.610617	-0.366976	-0.00283239	0.29667	-0.0589175	0.266661	-0.223291	-0.021968
CTTGACCACAGACATGTCTC	1	35658646	+	2	SFPQ	-0.659946	-1.10749	-0.0444876	-0.603975	1.091	-1.1	0	0	0	0.000326682	1.6638e-213	78.878	0.849	-0.212219	0.126785	0.478193	-0.0965788	0.0537816	-0.30939	-0.25605	-0.0556046	0.0612967	-0.108229
CCTTGACCACAGACATGTCT	1	35658647	+	2	SFPQ	-0.17946	-0.867491	-0.384488	-0.477146	1.091	-1.1	0	0	0	0.000326682	1.6638e-213	82.3891	0.809	0.067826	0.097179	0.500328	-0.00793557	0.0537816	-0.29204	-0.170453	-0.0445369	0.133446	-0.0265402
CCCCCGCGACAGTGCCATGG	19	34919338	-	1	UBA2	-0.267025	0.336879	-0.572717	-0.167621	1	-0.37	0	0	0	2.83339e-94	5.05506e-140	77.9821	0.886	0.270709	0.0249102	0.683595	-0.172483	0.665112	-0.352192	-0.314263	0.501907	0.548915	0.370241
CAGCCCCCGCGACAGTGCCA	19	34919341	-	2	UBA2	-0.292888	-0.593121	-1.11272	-0.666242	1.399	-1.47	0	0	0	2.21198e-93	6.25139e-139	77.0226	0.771	0.436198	0.177233	0.673824	-0.261476	0.591831	-0.189301	-0.295751	0.526528	0.405132	0.312804
TCCCGCCATGGCACTGTCGC	19	34919347	+	4	UBA2	0.0590834	-0.103121	0.147283	0.0344151	8.129	-1.95	0	0	0	1.30829e-91	9.27789e-137	70.2433	0.795	-0.042723	0.0276391	0.558711	-0.0402742	0.443508	-0.132351	-0.0591028	0.428148	0.472699	0.411254
CCCGCCATGGCACTGTCGCG	19	34919348	+	4	UBA2	0.0504058	0.176879	-0.0627168	0.0548559	8.129	-1.95	0	0	0	1.30829e-91	9.27789e-137	70.9918	0.794	0.486953	0.243741	0.619909	-0.206401	0.443508	-0.141778	-0.216422	0.423025	0.324263	0.260056
CCGCCATGGCACTGTCGCGG	19	34919349	+	4	UBA2	0.409757	0.0468786	-0.0227168	0.14464	8.129	-1.95	0	0	0	1.30829e-91	9.27789e-137	75.8282	0.797	0.679395	0.035419	0.636827	-0.00967757	0.443508	-0.207046	-0.0769078	0.387557	0.500037	0.400161
CACTGTCGCGGGGGCTGCCC	19	34919358	+	7	UBA2	0.610758	0.546879	0.907283	0.688307	1.558	-3.45	0	0	0	5.52095e-89	1.55627e-133	55.9977	0.652	-0.038749	0.0370847	0.362201	0.436912	0.46384	0.168917	0.5606	0.60959	0.916899	1.00245
ACTGTCGCGGGGGCTGCCCC	19	34919359	+	8	UBA2	0.429344	0.706879	0.677283	0.604502	6.211	-3.86	0	0	0	4.05911e-88	1.8125e-132	58.7028	0.674	0.27223	0.0588978	0.475806	0.221818	0.350889	0.122291	0.335843	0.485767	0.625653	0.693586
ACCGCCTCAGCCAGCTCCCG	19	34919364	-	9	UBA2	-0.466899	-0.253121	-0.232717	-0.317579	8.186	-3.62	0	1	0	2.95465e-87	2.08992e-131	68.2552	0.735	0.290942	0.211594	0.602045	-0.209325	0.44133	-0.0489192	-0.162256	0.471587	0.31974	0.302945
CACCGCCTCAGCCAGCTCCC	19	34919365	-	10	UBA2	0.172966	0.0668786	-0.442717	-0.0676241	3.528	-4.73	1	1	0	2.1293e-86	2.38581e-130	63.2261	0.708	-0.152122	0.0521931	0.495515	0.0228406	0.0790292	0.0398908	0.103893	0.203946	0.209445	0.246244
CCACCGCCTCAGCCAGCTCC	19	34919366	-	10	UBA2	-0.454664	-0.583121	-0.162717	-0.400167	3.528	-4.73	1	1	0	2.1293e-86	2.38581e-130	59.9323	0.684	0.062526	0.0341887	0.622962	-0.133649	0.0790292	0.100182	-0.00196455	0.23671	0.0696206	0.139058
GCTGCCCCGGGAGCTGGCTG	19	34919371	+	12	UBA2	0.0471514	0.616879	-0.302717	0.120438	8.553	-5.18	1	1	0	1.07318e-84	3.01732e-128	66.267	0.659	0.56856	0.159773	0.555095	0.0293453	0.0564411	0.0262738	0.101493	0.176851	0.195447	0.225927
GCCCCGGGAGCTGGCTGAGG	19	34919374	+	13	UBA2	-0.314104	0.156879	-0.902717	-0.353314	2.552	-6.13	1	1	0	7.50541e-84	3.34271e-127	41.091	0.58	0.576081	0.0521956	0.636846	-0.0521312	-0.0307199	0.403903	0.25829	0.306063	0.0462073	0.272774
CCGGGAGCTGGCTGAGGCGG	19	34919377	+	14	UBA2	-0.257772	0.246879	-0.312717	-0.10787	6.833	-5.26	1	1	0	5.19678e-83	3.66636e-126	51.39	0.57	1.15847	0.0530707	0.624724	0.131466	0.0490607	0.233044	0.321204	0.282779	0.28022	0.415018
GAGCTGGCTGAGGCGGTGGC	19	34919381	+	15	UBA2	0.159478	1.49688	0.387283	0.681213	1.934	-6.26	1	1	0	3.56247e-82	3.98132e-125	59.576	0.758	-0.022684	0.0762828	0.598237	-0.160937	-0.0429393	0.0686974	-0.046128	0.113252	-0.0617276	-0.00422488
AGCTGGCTGAGGCGGTGGCC	19	34919382	+	15	UBA2	1.8547	1.61688	1.54728	1.67295	1.934	-6.26	1	1	0	3.56247e-82	3.98132e-125	71.3295	0.689	-0.044015	0.0131371	0.274256	0.754054	-0.0429393	-0.0493121	0.716349	0.0491239	0.755823	0.741966
GCTGGCTGAGGCGGTGGCCG	19	34919383	+	16	UBA2	1.63166	1.46688	0.877283	1.32527	9.146	-5.4	1	0	0	2.41783e-81	4.28032e-124	75.5192	0.656	0.584927	0.331911	0.494236	0.0489445	0.112093	-0.0619709	0.0653626	0.177423	0.261766	0.245327
CTGGCTGAGGCGGTGGCCGG	19	34919384	+	16	UBA2	-0.621763	-0.713121	-0.432717	-0.5892	9.146	-5.4	1	0	0	2.41783e-81	4.28032e-124	77.7097	0.776	1.06347	0.0157408	0.545173	0.361651	0.112093	-0.202396	0.264685	0.101114	0.541172	0.44935
CGGTGAGCACGAGATTCTTG	19	34919438	-	34	UBA2	-0.317467	-0.863121	-0.292717	-0.491102	1	-12.55	1	1	0	4.08237e-67	2.85051e-106	46.1423	0.648	0.177309	0.13835	0.648961	-0.25203	-0.46452	0.337989	0.0355894	-0.108	-0.512846	-0.303996
CTCAAGAATCTCGTGCTCAC	19	34919450	+	38	UBA2	0.913512	0.986879	-0.0327168	0.622558	1.369	-11.08	1	1	0	3.81493e-64	1.67725e-102	75.9057	0.827	-0.323674	0.213462	0.442924	-0.121412	-0.374726	-0.245364	-0.20229	-0.346709	-0.317388	-0.410121
CAGGTCGATGTGGGAGAAAC	19	34919458	-	41	UBA2	-0.606428	-0.973121	-0.842717	-0.807422	1	-12.77	1	0	0	5.80519e-62	1.0145e-99	74.157	0.707	-0.144236	0.0678886	0.577595	-0.148471	-0.31801	-0.0932709	-0.133887	-0.214607	-0.291825	-0.308491
CGGCCCTCACCAGGTCGATG	19	34919468	-	44	UBA2	-1.47668	-0.993121	-1.00272	-1.1575	1.227	-10.9	1	0	1	8.07346e-60	5.6082e-97	54.3149	0.62	-0.0104	0.051664	0.626933	-0.174757	-0.419583	0.196771	0.0196504	-0.145558	-0.404392	-0.269827
CGGTTTCTCCCACATCGACC	19	34919470	+	45	UBA2	-0.545111	-0.753121	-0.212717	-0.50365	2.057	-9.62	1	0	1	4.10004e-59	4.51157e-96	57.3603	0.629	0.075242	0.233763	0.573172	-0.246215	-0.346081	0.15167	-0.0731402	-0.105978	-0.403779	-0.293586
TCTCCCACATCGACCTGGTG	19	34919475	+	46	UBA2	-1.396	-0.823121	-0.962717	-1.06061	2.449	-9.89	1	0	1	2.06145e-58	3.59326e-95	57.3855	0.731	0.181158	0.0233324	0.614096	-0.0784427	-0.365931	0.121905	0.0616929	-0.13946	-0.271281	-0.1777
TATGCATTTGTAGATTGATC	19	34921484	+	48	UBA2	-0.874188	-0.813121	-1.02272	-0.903342	1.04	-13.98	1	0	1	5.05727e-57	2.21198e-93	69.1184	0.738	-0.386363	0.00954609	0.376886	0.282003	-0.59221	-0.0627747	0.277479	-0.437118	-0.147667	-0.145607
GAAACAAAAACTGTCTGTTG	19	34921515	-	58	UBA2	-0.000144893	1.37688	-0.112717	0.421339	1	-14.39	1	1	0	2.46633e-50	1.07318e-84	58.508	0.629	0.238534	0.0621106	0.613075	-0.103887	-0.571802	0.135568	0.0468436	-0.311542	-0.474565	-0.367346
TTGTTTCAAAAGAAACATGT	19	34921542	+	67	UBA2	2.23179	1.26688	2.03728	1.84532	1	-16.04	1	0	0	1.09661e-44	2.99675e-77	84.3173	0.866	0.255259	0.13499	0.379345	0.405509	-0.500994	-0.393383	0.187802	-0.537243	0.0426821	-0.12803
GAAACATGTTGGAAGATCAA	19	34921553	+	71	UBA2	-1.53865	-1.93312	-1.08272	-1.51816	1.161	-12.15	1	0	0	2.73751e-42	4.7104e-74	78.1929	0.815	-0.055988	0.174207	0.656824	-0.34583	-0.282985	-0.256804	-0.414017	-0.272933	-0.43745	-0.536091
TGTTGGAAGATCAAAGGCAC	19	34921559	+	73	UBA2	-1.26927	-1.29312	-0.952717	-1.1717	1.057	-12.18	1	1	0	4.07335e-41	1.75875e-72	46.3056	0.547	0.5519	0.384576	0.687748	-0.383899	-0.442333	0.299905	-0.108017	-0.10935	-0.611213	-0.420833
GTACACTTTCCTTGGCAACC	19	34922767	-	75	UBA2	-0.0183479	-0.363121	-0.382717	-0.254729	1.246	-12.48	1	1	0	5.82338e-40	6.30926e-71	70.3781	0.794	-0.385293	0.101432	0.436681	0.00548929	-0.461856	-0.133207	-0.0178789	-0.361732	-0.280414	-0.31487
AAACTGCAGTACACTTTCCT	19	34922775	-	78	UBA2	0.242594	-0.433121	-0.972717	-0.387748	1.209	-13.03	1	1	0	2.92037e-38	1.25767e-68	83.5354	0.811	-0.204838	0.0252825	0.391046	0.295645	-0.494824	-0.303793	0.14241	-0.483178	-0.0500712	-0.173981
AGGCAACGATATTAGCTTTC	19	34922800	-	86	UBA2	-0.724803	-0.193121	-0.612717	-0.510214	3.763	-9.67	1	0	0	6.43254e-34	1.09829e-62	76.9944	0.778	-0.843749	0.0564874	0.292223	0.252655	-0.152807	-0.197293	0.168376	-0.127088	0.211466	0.131771
TAGGCAACGATATTAGCTTT	19	34922801	-	86	UBA2	-0.0733021	0.196879	-0.582717	-0.153047	3.763	-9.67	1	0	0	6.43254e-34	1.09829e-62	76.0261	0.808	-0.258581	0.0628926	0.394673	0.211247	-0.152807	-0.222867	0.114948	-0.140986	0.174468	0.0822515
CTTCATGATGCTGTCATGGT	19	34922820	-	93	UBA2	-0.76663	-0.533121	-1.18272	-0.827489	1.043	-15.31	1	0	0	2.40135e-30	1.02616e-57	60.6882	0.759	-0.020886	0.0800674	0.622815	-0.202514	-0.463205	0.0487499	-0.0962654	-0.26403	-0.467449	-0.406607
CATACTTCATGATGCTGTCA	19	34922824	-	94	UBA2	-0.91436	-1.06312	-1.18272	-1.0534	1.25	-14.23	1	0	0	7.471e-30	5.05727e-57	88.6935	0.855	-0.207965	0.0313286	0.471371	0.0844038	-0.407299	-0.41219	-0.116638	-0.465767	-0.162057	-0.341304
AAAATTCCACATTATAGTCA	19	34924258	-	100	UBA2	0.55695	0.586879	0.597283	0.580371	1.878	-11.84	1	0	0	5.4919e-27	5.87371e-53	73.2617	0.74	0.143235	0.0978699	0.313232	0.606207	-0.273909	-0.114937	0.541309	-0.187927	0.421161	0.382825
AAAAATTCCACATTATAGTC	19	34924259	-	100	UBA2	1.02048	0.646879	0.507283	0.72488	1.878	-11.84	1	0	0	5.4919e-27	5.87371e-53	68.5499	0.804	0.02734	0.0281513	0.189248	1.08023	-0.273909	-0.116832	0.972578	-0.188957	0.844703	0.79958
TTGTAGCCCTGACTATAATG	19	34924263	+	102	UBA2	-0.386185	-0.673121	-0.512717	-0.524008	3.11	-11.79	1	0	0	4.57538e-26	1.22791e-51	64.4313	0.757	0.548773	0.154465	0.663026	-0.198099	-0.287601	-0.0110939	-0.128864	-0.143436	-0.3095	-0.284629
TCATAACCAGTATAAACTGT	19	34924282	-	108	UBA2	-0.482861	-0.353121	-0.0227168	-0.286233	2.29	-11.78	1	1	0	2.08118e-23	8.82475e-48	71.966	0.738	0.174316	0.425932	0.638373	-0.443092	-0.423559	-0.0980892	-0.405605	-0.309257	-0.647638	-0.659878
ATGAATGCTTTAGATAACAG	19	34924312	+	118	UBA2	-1.02625	-0.473121	-1.10272	-0.867364	1	-13.99	1	0	0	2.51581e-19	1.06127e-41	78.0776	0.802	0.749575	0.395533	0.66008	-0.290252	-0.389168	-0.238662	-0.352213	-0.355659	-0.480913	-0.567711
TGCTTTAGATAACAGAGGTG	19	34924317	+	120	UBA2	1.25412	1.23688	1.03728	1.17609	1.447	-11.02	1	1	0	1.4623e-18	1.54787e-40	80.7152	0.746	0.320666	0.153253	0.638614	-0.214037	-0.371154	-0.19374	-0.255191	-0.315541	-0.397017	-0.462421
TTAACATGGTTTCGGGCAGC	19	34925774	-	120	UBA2	1.72129	1.44688	1.40728	1.52515	1.447	-11.02	1	1	0	1.4623e-18	1.54787e-40	60.7668	0.618	-0.342602	0.0414858	0.244623	0.652907	-0.371154	0.107704	0.720177	-0.151732	0.377603	0.45513
CATTCTATTAACATGGTTTC	19	34925781	-	123	UBA2	-0.434454	-0.503121	-0.832717	-0.590097	1.177	-13.46	1	1	0	1.90108e-17	7.99883e-39	72.9353	0.76	-0.688284	0.016677	0.324011	0.292292	-0.520035	-0.131227	0.24497	-0.411385	-0.0751761	-0.110348
ACATTCTATTAACATGGTTT	19	34925782	-	123	UBA2	-0.420855	-0.923121	-0.362717	-0.568898	1.177	-13.46	1	1	0	1.90108e-17	7.99883e-39	68.7291	0.753	-0.5075	0.0510281	0.343543	0.258564	-0.520035	-0.0705908	0.251313	-0.378434	-0.105312	-0.109177
CCAGGCACATTCTATTAACA	19	34925788	-	125	UBA2	-0.932635	-0.0331214	-0.722717	-0.562824	1.062	-12.3	1	1	0	9.99838e-17	1.05562e-37	73.8098	0.826	0.004548	0.427541	0.529509	-0.343609	-0.449715	-0.216946	-0.387596	-0.396651	-0.581687	-0.654895
CCATGTTAATAGAATGTGCC	19	34925799	+	129	UBA2	1.56589	1.65688	0.397283	1.20669	1	-17.15	1	1	0	2.45286e-15	1.63061e-35	73.2275	0.862	-0.421375	0.123527	0.340877	0.199307	-0.716335	-0.253998	0.0850024	-0.649261	-0.330414	-0.420925
TAAGAGGAACATCAGCTGCC	19	34925806	-	131	UBA2	-1.5214	-0.563121	-0.872717	-0.985746	1.459	-11.92	1	0	0	1.14416e-14	1.9086e-34	71.5936	0.888	-0.133508	0.0900632	0.469852	0.0389123	-0.273062	-0.262561	-0.0665589	-0.26741	-0.0849777	-0.191583
GATGTTCCTCTTATTGAAAG	19	34925827	+	138	UBA2	1.17719	1.54688	1.26728	1.33045	1	-13.6	1	0	0	1.83033e-12	7.64166e-31	71.719	0.707	0.337101	0.354043	0.462235	-0.00359957	-0.366774	-0.0678724	0.0138171	-0.243324	-0.205148	-0.209146
TTATTGAAAGTGGAACAGCT	19	34925837	+	141	UBA2	-1.03983	-0.853121	-0.932717	-0.941889	1.408	-12.63	1	0	0	1.38668e-11	2.30123e-29	59.1473	0.843	-0.066712	0.401939	0.550155	-0.386509	-0.315897	0.0122398	-0.286461	-0.155428	-0.502661	-0.462714
AGTGGAACAGCTGGGTATCT	19	34925845	+	144	UBA2	-2.22695	-1.10312	-1.09272	-1.47426	1	-14.85	1	0	1	9.60143e-11	6.33354e-28	68.5687	0.663	-0.406983	0.00835379	0.342211	0.370622	-0.636642	-0.00199621	0.395521	-0.442832	-0.107452	-0.0741412
ACAAGTAACTACTATCAAAA	19	34925868	+	152	UBA2	-0.982644	-1.04312	-1.08272	-1.03616	2.26	-11.63	1	0	0	1.07698e-08	2.81657e-24	77.1714	0.806	0.103164	0.276475	0.451199	-0.0201681	-0.265797	-0.233702	-0.102792	-0.245393	-0.131396	-0.222797
AGGATGACACTCATAACACT	19	34929562	-	158	UBA2	-1.41509	-1.71312	-1.69272	-1.60697	1	-17.81	1	0	1	2.43896e-07	1.00779e-21	63.715	0.771	0.136196	0.447077	0.585333	-0.395215	-0.774409	-0.0106008	-0.308383	-0.567631	-0.912554	-0.869964
AAGGTTCTCTGGGTCGGCTT	19	34929582	-	164	UBA2	-0.0157369	-0.463121	-0.402717	-0.293858	1.108	-13.05	1	0	0	3.85352e-06	2.51581e-19	57.1142	0.707	-0.026136	0.129315	0.58709	-0.200412	-0.336327	0.136612	-0.0405728	-0.105656	-0.354299	-0.252642
CCAGGAAAGGTTCTCTGGGT	19	34929588	-	166	UBA2	-1.01875	-1.09312	-0.462717	-0.858197	5.776	-10.02	1	0	0	8.92617e-06	1.4623e-18	58.5283	0.657	0.181024	0.0960609	0.655272	-0.22074	-0.199402	0.129637	-0.0633866	0.00994272	-0.25238	-0.15826
ACAGCCAGGAAAGGTTCTCT	19	34929592	-	168	UBA2	-1.0857	-0.923121	-0.772717	-0.927178	1.426	-11.71	1	0	0	1.98655e-05	8.16624e-18	75.5177	0.736	-0.247977	0.0343644	0.540174	-0.072011	-0.259333	-0.135069	-0.0897184	-0.186158	-0.172048	-0.212762
TACAGCCAGGAAAGGTTCTC	19	34929593	-	168	UBA2	-0.370289	-0.313121	-0.582717	-0.422042	1.426	-11.71	1	0	0	1.98655e-05	8.16624e-18	68.6553	0.747	-0.672357	0.0342475	0.381754	0.12367	-0.259333	-0.0643453	0.132078	-0.147725	0.00279401	-0.00429112
CCGACCCAGAGAACCTTTCC	19	34929599	+	170	UBA2	-0.698916	-0.373121	-0.702717	-0.591585	1.568	-14.11	1	0	0	4.2478e-05	4.38164e-17	86.108	0.876	-0.397896	0.015609	0.433819	0.126249	-0.405684	-0.425552	-0.0866424	-0.471619	-0.123251	-0.309869
ACGAATTGTACAGCCAGGAA	19	34929601	-	171	UBA2	1.87991	1.29688	1.89728	1.69136	1.062	-15.75	1	0	0	6.11902e-05	9.99838e-17	72.1298	0.753	0.414354	0.0778439	0.60306	-0.051332	-0.486478	-0.114452	-0.0582353	-0.373009	-0.352777	-0.37622
GTGTTACGAATTGTACAGCC	19	34929606	-	172	UBA2	-0.120191	-0.813121	-0.422717	-0.45201	1.191	-14.82	1	0	0	8.72683e-05	2.25881e-16	73.2222	0.86	0.131338	0.215022	0.626296	-0.298328	-0.438456	-0.251354	-0.367348	-0.405533	-0.531354	-0.622996
ATGCAATGTATAGGTTCTGA	19	34929630	-	180	UBA2	-0.635204	-0.313121	-0.492717	-0.480347	1.049	-13.23	1	0	0	0.00104209	1.06938e-13	53.9672	0.688	-0.11356	0.130606	0.576747	-0.209025	-0.336149	0.19614	-0.0119963	-0.0731522	-0.361839	-0.229753
GCCCAAACGATGCAATGTAT	19	34929639	-	183	UBA2	-0.878708	-1.50312	-1.09272	-1.15818	1.071	-13.35	1	1	0	0.00223945	9.13473e-13	81.9122	0.817	-0.185709	0.408325	0.49734	-0.350512	-0.488087	-0.29778	-0.443368	-0.474036	-0.621508	-0.734627
AACCTATACATTGCATCGTT	19	34929648	+	186	UBA2	-0.0166979	0.866879	0.0272832	0.292488	1.167	-13.28	1	1	0	0.00439836	7.13134e-12	70.1521	0.812	-0.54549	0.0123065	0.355469	0.270779	-0.461183	-0.149256	0.214309	-0.369867	-0.0427853	-0.0886973
ACCTATACATTGCATCGTTT	19	34929649	+	187	UBA2	-0.988891	-1.19312	-0.772717	-0.98491	1	-13.37	1	1	0	0.0053991	1.38668e-11	72.8584	0.771	-0.797061	0.150506	0.35458	-0.0282625	-0.454597	-0.141766	-0.0539073	-0.360054	-0.304205	-0.342832
CATCTTCTTCCCCAAACAAC	19	34934754	-	196	UBA2	-1.0866	-1.09312	-0.942717	-1.04081	1	-12.98	1	1	0	0.0217852	3.51398e-09	48.5804	0.623	0.20605	0.129164	0.299977	0.645307	-0.271232	0.289387	0.824441	0.0341229	0.458444	0.625538
TTAAATTATAGCCAGTTGTT	19	34934754	+	196	UBA2	0.747315	0.946879	-0.0927168	0.533826	1	-12.98	1	1	0	0.0217852	3.51398e-09	51.7453	0.64	-0.787942	0.0522489	0.315857	0.217696	-0.271232	0.237971	0.402884	0.00618268	0.0763715	0.222522
TAAATTATAGCCAGTTGTTT	19	34934755	+	196	UBA2	0.550331	1.20688	0.367283	0.708164	1	-12.98	1	1	0	0.0217852	3.51398e-09	77.6225	0.737	-0.753406	0.0159162	0.233519	0.528865	-0.271232	-0.156536	0.445294	-0.208199	0.354402	0.29574
AAATTATAGCCAGTTGTTTG	19	34934756	+	197	UBA2	-0.509159	-0.713121	-0.502717	-0.574999	1	-14.84	1	0	0	0.0241971	6.18267e-09	88.2514	0.937	-0.346198	0.0663285	0.36754	0.240648	-0.227489	-0.544949	-0.0553578	-0.381128	0.135241	-0.119119
GCTTCAGGGTCAGCTCTGTC	19	34934794	-	209	UBA2	0.207064	0.216879	-0.0627168	0.120409	1.133	-13.87	1	0	0	0.0391043	2.49443e-06	40.9246	0.789	-0.599657	0.0679112	0.439281	-0.027708	-0.0833226	0.452385	0.310243	0.286543	0.0218972	0.274491
TTTACTCACAGGCAGCTTCA	19	34934808	-	214	UBA2	0.104238	0.876879	0.577283	0.519467	1.18	-8.46	1	0	0	0.0312254	1.98691e-05	48.8755	0.769	-0.365615	0.210558	0.348087	0.0912538	0.152281	0.274004	0.30959	0.395038	0.334814	0.487783
ATTTACTCACAGGCAGCTTC	19	34934809	-	214	UBA2	0.678222	0.726879	0.587283	0.664128	1.18	-8.46	1	0	0	0.0312254	1.98691e-05	50.727	0.547	-0.362622	0.0335476	0.343523	0.348456	0.152281	0.235626	0.520735	0.374183	0.564626	0.694884
GCTCTGGCTTCGGCTTCCGT	19	34935915	-	220	UBA2	0.574696	0.516879	0.887283	0.659619	8.949	-2.67	1	0	0	0.0171369	0.000172347	72.1605	0.806	0.435276	0.40131	0.537399	-0.167354	0.450744	-0.17104	-0.198711	0.413433	0.365497	0.285679
AGATGCTCTAGCTCTGGCTT	19	34935925	-	224	UBA2	0.965498	0.236879	1.03728	0.746553	8.282	-2.28	1	1	0	0.00940491	0.00059589	61.3578	0.613	-0.04931	0.365616	0.559273	-0.369907	0.376212	0.101389	-0.216753	0.496489	0.119151	0.182919
TTCATTAGATGCTCTAGCTC	19	34935931	-	226	UBA2	1.77975	-0.473121	0.987283	0.764636	3.114	-1.9	1	1	0	0.00656158	0.00104369	40.889	0.637	-0.047412	0.0535007	0.443049	0.184706	0.350911	0.435997	0.493989	0.656259	0.592513	0.820726
GCTAGAGCATCTAATGAAGA	19	34935947	+	231	UBA2	0.94535	0.276879	1.29728	0.839837	4.278	-2.63	1	0	0	0.00223946	0.00356084	43.8651	0.608	0.415601	0.502391	0.587224	-0.323986	0.383358	0.36781	-0.0118001	0.647497	0.166449	0.365167
CATTAAACGTATTTCTACTA	19	34935973	+	240	UBA2	-0.668302	-0.383121	-0.582717	-0.544713	1.083	-14.11	1	1	0	0.000172501	0.0174635	35.9932	0.51	0.064128	0.0887824	0.423241	0.240574	-0.475275	0.440309	0.547593	-0.0617752	-0.0821324	0.17313
AACGTATTTCTACTAAGGAA	19	34935978	+	241	UBA2	0.688393	1.51688	1.04728	1.08419	1.492	-11.77	1	1	0	0.000123618	0.0198618	68.1342	0.78	0.332487	0.0628662	0.63549	-0.120339	-0.331455	-0.0869043	-0.104327	-0.222871	-0.278481	-0.291834
ACGTATTTCTACTAAGGAAT	19	34935979	+	242	UBA2	-0.517482	-0.673121	-0.852717	-0.681107	6.203	-10.88	1	1	0	8.79053e-05	0.0223805	63.8651	0.765	0.073982	0.194515	0.555242	-0.178753	-0.282527	-0.00832088	-0.109519	-0.137505	-0.287765	-0.261876
AAGGAATGGGCTAAATCAAC	19	34935992	+	246	UBA2	-0.290124	-0.873121	-0.832717	-0.665321	2.579	-10.67	1	1	0	2.37191e-05	0.0329782	72.4653	0.829	0.112089	0.0144479	0.480633	0.200378	-0.212807	-0.202061	0.117767	-0.181995	0.112136	0.0325085
ACCTTGGTAAAAAGTTTAAC	19	34936011	-	252	UBA2	0.684387	0.576879	-0.212717	0.349516	7.598	-8.95	1	1	0	4.40764e-05	0.0462568	73.0856	0.753	-0.344926	0.137812	0.189458	0.693253	-0.0570697	-0.125865	0.614029	-0.00479686	0.689104	0.637429
CATCAGGTATCTGTTGACAA	19	34941200	+	268	UBA2	0.308947	0.586879	-0.232717	0.221036	3.506	-10.41	1	1	0	0.00439836	0.0510905	66.7421	0.743	0.539665	0.466529	0.588377	-0.263632	-0.135841	-0.0345548	-0.203006	-0.023861	-0.234961	-0.22593
TGTTGACAATGGACAAACTA	19	34941211	+	271	UBA2	0.781353	1.48688	0.127283	0.798505	2.791	-11.26	1	1	0	0.00789502	0.0477892	81.7004	0.825	0.360275	0.167158	0.649689	-0.233938	-0.191956	-0.3071	-0.342727	-0.220894	-0.257641	-0.386094
TGACAATGGACAAACTATGG	19	34941214	+	272	UBA2	-1.45859	-0.713121	-0.562717	-0.911476	1	-12.64	1	1	0	0.00940491	0.0462568	78.9842	0.829	0.623745	0.230384	0.657643	-0.226083	-0.267449	-0.284351	-0.321638	-0.274357	-0.316831	-0.431457
TGGACAAACTATGGCGGAAA	19	34941220	+	274	UBA2	0.882856	1.50688	0.347283	0.912339	1.789	-9.76	1	1	0	0.0129518	0.0425371	55.2413	0.634	-0.076264	0.0187383	0.596925	-0.105476	-0.107386	0.182412	0.0740644	0.118854	-0.0686927	0.0480557
GCCCAGTCCAACGGAACTGG	19	34941235	-	279	UBA2	-0.572338	-0.733121	-0.112717	-0.472725	1	-12.77	1	0	0	0.0241971	0.0303275	45.6517	0.664	0.66515	0.340852	0.67566	-0.31335	-0.183386	0.350152	-0.0129051	0.14374	-0.321081	-0.113971
TCAGCCCAGTCCAACGGAAC	19	34941238	-	280	UBA2	-0.836523	-1.31312	-0.602717	-0.917454	2.691	-9.6	1	0	0	0.0266085	0.0276506	70.7635	0.763	0.061885	0.0483769	0.560783	-0.0388472	-0.015131	-0.107031	-0.0423042	0.0420056	0.0717482	0.0373632
AAGGAAACCTCCAGTTCCGT	19	34941239	+	281	UBA2	-0.856231	-1.43312	-0.192717	-0.827356	1	-14.72	1	0	0	0.0289692	0.0249886	86.0576	0.851	0.143653	0.0713554	0.587827	-0.092745	-0.25509	-0.385427	-0.261863	-0.318508	-0.186853	-0.354995
TGTACTTCAGCCCAGTCCAA	19	34941244	-	282	UBA2	-0.659144	-0.923121	-0.312717	-0.631661	1.475	-11.14	1	0	0	0.0312254	0.0223805	82.9036	0.788	0.185657	0.624141	0.636731	-0.507512	-0.0736287	-0.26606	-0.567178	-0.0954194	-0.39831	-0.506152
AACCTCCAGTTCCGTTGGAC	19	34941244	+	282	UBA2	1.49498	1.19688	1.65728	1.44972	1.475	-11.14	1	0	0	0.0312254	0.0223805	82.9026	0.852	-0.516444	0.00812104	0.457462	0.0453313	-0.0736287	-0.358366	-0.119339	-0.14558	0.0956598	-0.0659991
ACCTCCAGTTCCGTTGGACT	19	34941245	+	283	UBA2	-0.781226	-0.833121	-0.232717	-0.615688	3.99	-8.93	1	0	0	0.0333225	0.0198618	77.5357	0.8	-0.15426	0.0777511	0.601368	-0.198921	0.0538978	-0.230192	-0.263712	0.0352659	-0.010741	-0.108042
TGGGCTGAAGTACAAAGTCA	19	34941264	+	289	UBA2	0.536379	0.396879	0.447283	0.46018	7.828	-0.51	1	0	0	0.0398942	0.00795621	66.7728	0.741	0.402362	0.0554048	0.673463	-0.162093	0.623518	-0.033408	-0.109675	0.638871	0.521721	0.506617
CAACAGAATGAACCCCAGTT	19	34942925	+	304	UBA2	-0.891763	-0.563121	-0.622717	-0.692534	7.777	-1.94	1	0	0	0.0129518	0.000172347	75.8473	0.772	-0.272113	0.0475412	0.354514	0.337118	0.489144	-0.177822	0.257344	0.443229	0.849924	0.759267
TGGTCTTTCAGGCCTAACTG	19	34942926	-	304	UBA2	-0.537791	-0.503121	-0.0227168	-0.354543	7.777	-1.94	1	0	0	0.0129518	0.000172347	76.3056	0.788	0.474443	0.626658	0.686283	-0.47944	0.489144	-0.201696	-0.502175	0.430256	0.120323	0.027532
CTGGTCTTTCAGGCCTAACT	19	34942927	-	305	UBA2	-0.0984457	-0.0831214	0.0472832	-0.0447613	8.366	-1.69	1	0	0	0.0110921	0.000123276	78.5373	0.802	-0.181912	0.0258687	0.206083	0.899981	0.491887	-0.243595	0.730562	0.40988	1.35525	1.22409
CTAGAACCTGCTGGTCTTTC	19	34942937	-	308	UBA2	0.970879	1.23688	0.807283	1.00501	2.087	-7.86	1	0	0	0.00656158	4.24888e-05	69.1803	0.653	-1.02978	0.0393831	0.321682	0.140283	0.0433757	-0.00260517	0.185021	0.149766	0.283113	0.297921
TCTTTACATCTAGAACCTGC	19	34942946	-	311	UBA2	0.41683	0.00687861	0.497283	0.306997	3.542	-9.91	1	0	0	0.00354746	1.3385e-05	66.943	0.811	0.093578	0.272785	0.424786	0.0454978	-0.133522	-0.0988319	0.0396579	-0.0567678	0.0432824	0.0156983
GAGAGTTCATTTAGCAGAAA	19	34943017	+	335	UBA2	2.07655	1.19688	2.24728	1.84024	3.72	-5.5	1	1	0	1.01409e-06	5.08815e-11	74.6713	0.727	-0.124266	0.0244456	0.34746	0.459524	0.021447	-0.117352	0.406019	0.0682901	0.549125	0.50223
AGAGTTCATTTAGCAGAAAA	19	34943018	+	335	UBA2	0.568102	1.25688	0.817283	0.880754	3.72	-5.5	1	1	0	1.01409e-06	5.08815e-11	73.9735	0.751	0.206771	0.238683	0.49389	-0.0405142	0.021447	-0.134032	-0.0603508	0.0592261	0.102337	0.0530858
GAGTTCATTTAGCAGAAAAG	19	34943019	+	335	UBA2	-0.848306	0.266879	0.247283	-0.111381	3.72	-5.5	1	1	0	1.01409e-06	5.08815e-11	80.3527	0.794	0.512689	0.26256	0.679688	-0.313173	0.021447	-0.251456	-0.380953	-0.00458385	-0.141285	-0.247012
AGTTCATTTAGCAGAAAAGG	19	34943020	+	336	UBA2	-0.612539	-0.643121	-0.282717	-0.512792	4.449	-6.05	1	0	0	6.36983e-07	2.66956e-11	76.8817	0.762	0.767457	0.267823	0.657989	-0.210977	0.102983	-0.177386	-0.24239	0.106761	0.0215346	-0.0502315
CATTTAGCAGAAAAGGGGGA	19	34943024	+	337	UBA2	1.08824	-0.193121	0.627283	0.507466	3.257	-6.7	1	0	0	3.9613e-07	1.38668e-11	62.1201	0.581	0.574574	0.200693	0.568053	-0.0345829	0.0630196	0.098041	0.0870983	0.221587	0.144096	0.211722
GGGATGGAGCTGAGCTCATA	19	34943040	+	342	UBA2	-0.199718	-0.363121	0.0972832	-0.155185	1	-9.74	1	0	1	3.17135e-08	4.51355e-13	75.6757	0.731	-0.501751	0.0344097	0.498013	-0.0660223	-0.346601	-0.131507	-0.0820752	-0.260315	-0.243231	-0.279507
GGATGGAGCTGAGCTCATAT	19	34943041	+	343	UBA2	-0.689788	-0.903121	-0.322717	-0.638542	2.306	-9.59	1	0	1	1.85736e-08	2.20799e-13	73.9154	0.764	-0.100275	0.43512	0.570322	-0.447334	-0.345649	-0.147024	-0.439425	-0.267916	-0.583101	-0.622628
AGCTGAGCTCATATGGGATA	19	34943047	+	345	UBA2	0.231019	-0.173121	0.337283	0.131727	1.062	-15.63	1	0	0	6.18262e-09	5.12776e-14	74.5419	0.825	-0.047479	0.0333955	0.613696	-0.142886	-0.480722	-0.225411	-0.209667	-0.428288	-0.429533	-0.50856
TGACAAAATCCATTGCAGAT	19	34945175	-	350	UBA2	-0.555576	-0.363121	-0.362717	-0.427138	7.924	-8.54	1	0	0	3.31788e-10	1.1188e-15	67.9834	0.807	-0.028514	0.366949	0.328115	0.15299	-0.114396	-0.111212	0.130141	-0.0468188	0.156101	0.120298
GTGACAAAATCCATTGCAGA	19	34945176	-	350	UBA2	1.99043	1.59688	1.92728	1.8382	7.924	-8.54	1	0	0	3.31788e-10	1.1188e-15	68.0027	0.745	0.333831	0.0687959	0.315517	0.739292	-0.114396	-0.053769	0.700154	-0.0156035	0.679965	0.666228
GCAGGATGACCCATCTGCAA	19	34945177	+	351	UBA2	-0.577989	-0.453121	-0.332717	-0.454609	1.519	-9.71	1	1	0	1.79378e-10	5.05227e-16	65.7035	0.723	0.519902	0.526257	0.640074	-0.38195	-0.285127	-0.00500401	-0.292856	-0.137969	-0.471602	-0.441447
CATCCTGAGGTTTGCAGCAG	19	34945198	-	358	UBA2	-0.996583	-0.303121	-0.562717	-0.620807	1.944	-11.15	1	1	0	1.83033e-12	1.4623e-18	45.8945	0.561	0.523339	0.118453	0.624098	-0.101356	-0.381389	0.312925	0.157702	-0.0491357	-0.305311	-0.113651
TCACCTCTGCTGCAAACCTC	19	34945206	+	360	UBA2	-1.66131	-0.913121	-1.43272	-1.33572	1	-15.92	1	1	0	4.51354e-13	2.51581e-19	84.4411	0.854	-0.029883	0.329783	0.546324	-0.316026	-0.654503	-0.375995	-0.459779	-0.661643	-0.736641	-0.884889
TACTGAAAATATGCATCCTG	19	34945211	-	362	UBA2	0.668399	1.28688	-0.0827168	0.624187	1	-14.89	1	1	0	1.06938e-13	4.1586e-20	71.7553	0.873	0.500867	0.117202	0.688805	-0.221472	-0.599509	-0.245876	-0.293884	-0.542983	-0.603927	-0.688743
TAATGTTCCCTGCCATTGCT	19	34945349	-	378	UBA2	-1.23341	0.116879	0.207283	-0.303083	1.232	-13.53	1	1	0	2.51581e-19	5.4919e-27	50.5414	0.757	-0.536412	0.105771	0.491932	-0.159334	-0.524584	0.242806	0.061896	-0.212095	-0.482697	-0.321622
ATAATGTTCCCTGCCATTGC	19	34945350	-	378	UBA2	0.198273	0.606879	0.657283	0.487478	1.232	-13.53	1	1	0	2.51581e-19	5.4919e-27	44.1637	0.559	-0.223277	0.0702967	0.429331	0.126309	-0.524584	0.339753	0.38181	-0.159413	-0.227473	-0.020514
GCATTAGTAGTAGCAATAGC	19	34945374	-	386	UBA2	-1.68684	-1.22312	-0.622717	-1.17756	1	-13.7	1	1	0	1.4775e-22	7.64166e-31	35.81	0.651	0.123391	0.639448	0.499062	-0.341185	-0.532528	0.547657	0.0825837	-0.0533612	-0.652149	-0.333281
ACTACTAATGCAGTAATTGC	19	34945397	+	394	UBA2	-0.30048	-1.04312	-0.852717	-0.732106	2.174	-12.53	1	1	0	4.57612e-26	5.60666e-35	55.0316	0.691	0.117232	0.0342343	0.479433	0.180434	-0.470524	0.177048	0.331603	-0.200693	-0.131701	-0.00997214
CTACTAATGCAGTAATTGCT	19	34945398	+	394	UBA2	-1.68605	-0.943121	-0.912717	-1.18063	2.174	-12.53	1	1	0	4.57612e-26	5.60666e-35	61.4057	0.792	-0.337689	0.615341	0.529354	-0.556925	-0.470524	0.012189	-0.441955	-0.29028	-0.790537	-0.743743
AATTGCTGGGTTGATAGTAT	19	34945411	+	399	UBA2	-1.6994	-1.21312	-1.22272	-1.37841	1.068	-12.86	1	1	0	2.08625e-27	1.05562e-37	61.7176	0.669	-0.298803	0.052279	0.435309	0.106844	-0.483641	0.0801137	0.205144	-0.264806	-0.208958	-0.135305
GCTGGGTTGATAGTATTGGA	19	34945415	+	400	UBA2	-1.80528	-1.34312	-2.05272	-1.7337	1.912	-12.3	1	1	0	5.56208e-27	2.92037e-38	64.7095	0.786	0.401307	0.618323	0.717274	-0.525712	-0.454668	-0.0392578	-0.444968	-0.304411	-0.748742	-0.729032
AAATACTCACTGTTCTGCAC	19	34945454	-	413	UBA2	-1.05028	-0.683121	-0.482717	-0.738707	1.186	-17.02	1	1	0	2.59286e-21	6.53643e-46	90.654	0.872	0.096858	0.0650252	0.555261	-0.0366031	-0.712628	-0.453969	-0.252597	-0.754696	-0.53795	-0.727557
AGAAGCTTCTTTCTTGGGTT	19	34949697	-	423	UBA2	1.07629	1.46688	0.647283	1.06348	1.362	-12.6	1	0	0	1.90108e-17	2.69905e-52	48.8676	0.637	-0.509693	0.206509	0.469964	-0.234623	-0.313376	0.286797	0.0201376	-0.0040317	-0.364739	-0.186856
GCACAAGAAGCTTCTTTCTT	19	34949702	-	425	UBA2	0.304223	0.396879	-0.312717	0.129462	1.292	-10.54	1	0	0	9.99838e-17	1.26552e-53	77.6288	0.735	-0.506696	0.0938629	0.295203	0.332346	-0.183599	-0.154402	0.267325	-0.13063	0.255666	0.197796
GGCACAAGAAGCTTCTTTCT	19	34949703	-	425	UBA2	-0.754921	0.0468786	-0.0827168	-0.263587	1.292	-10.54	1	0	0	9.99838e-17	1.26552e-53	90.1108	0.872	-0.605835	0.00853677	0.326039	0.332529	-0.183599	-0.45033	0.0863717	-0.291442	0.255829	0.0471889
TTGGGAGGATCCAGTGCACA	19	34949724	-	432	UBA2	-2.13793	-1.61312	-0.862717	-1.53792	8.015	-9.02	1	0	0	2.43432e-14	2.06145e-58	76.2723	0.761	0.043102	0.0695673	0.581508	-0.107144	-0.150823	-0.169906	-0.14309	-0.110476	-0.108277	-0.169662
GCTTCTTGTGCCTTGTGCAC	19	34949725	+	433	UBA2	0.00674216	-0.303121	-0.512717	-0.269699	5.469	-6.47	1	0	0	5.12775e-14	4.10004e-59	72.6129	0.769	0.21944	0.182864	0.595053	-0.193582	0.0638927	-0.136625	-0.201575	0.0948268	0.00279499	-0.04721
ACATAACAATTGGGGTTGGG	19	34949739	-	437	UBA2	-0.936584	-0.323121	0.0272832	-0.410808	1.06	-9.49	1	0	0	9.13472e-13	5.80519e-62	70.9548	0.802	-0.094529	0.236684	0.595267	-0.334269	-0.112882	-0.149892	-0.338036	-0.066518	-0.27794	-0.327512
CATACATAACAATTGGGGTT	19	34949742	-	438	UBA2	-0.683162	0.136879	-0.662717	-0.403	1.175	-12.37	1	0	0	1.83033e-12	1.09829e-62	30.0239	0.699	-0.266694	0.0303261	0.558129	-0.10293	-0.296602	0.704652	0.396019	0.237664	-0.23236	0.156273
ACATACATAACAATTGGGGT	19	34949743	-	439	UBA2	-0.393714	-0.0231214	-0.0627168	-0.159851	1.314	-14.11	1	0	0	3.63096e-12	2.05718e-63	53.9846	0.757	0.468209	0.233059	0.561601	-0.08611	-0.4016	0.173239	0.0861171	-0.142666	-0.309414	-0.188482
TGGCACATACATAACAATTG	19	34949747	-	440	UBA2	-1.2386	-1.07312	-1.85272	-1.38815	3.096	-11.34	1	0	0	7.13133e-12	3.81493e-64	70.4917	0.79	0.113625	0.286513	0.672189	-0.414646	-0.258008	-0.13061	-0.39956	-0.18258	-0.477033	-0.511308
CTGGCACATACATAACAATT	19	34949748	-	440	UBA2	-1.14618	-0.543121	-1.07272	-0.920673	3.096	-11.34	1	0	0	7.13133e-12	3.81493e-64	68.4988	0.787	-0.016851	0.0453275	0.443803	0.205458	-0.258008	-0.0990087	0.185474	-0.165407	0.0770341	0.0512435
GCTGGCACATACATAACAAT	19	34949749	-	441	UBA2	-0.289909	0.346879	-0.702717	-0.215249	1	-17.93	1	0	0	1.38668e-11	7.0044e-65	56.3295	0.599	0.388994	0.398976	0.479247	-0.0532243	-0.594586	0.167678	0.112713	-0.313959	-0.449279	-0.325619
TGTATGTGCCAGCAAGCCAG	19	34949770	+	448	UBA2	-0.901101	-0.363121	-0.292717	-0.51898	1.328	-14.44	0	0	0	1.10158e-09	3.81506e-64	82.4007	0.823	0.851088	0.67744	0.710872	-0.415837	-0.202746	-0.310927	-0.511007	-0.232383	-0.429633	-0.557469
TTCAGCCGCACAGTCACCTC	19	34949775	-	449	UBA2	-1.15682	-0.983121	-0.752717	-0.964221	2.189	-12.38	0	0	0	1.97732e-09	2.05725e-63	72.9948	0.761	0.192698	0.0537675	0.561197	-0.00564104	-0.110502	-0.132972	-0.027889	-0.0552485	0.0177779	-0.0272834
AGGTGAGAACAGTCACTTTA	19	34949801	-	458	UBA2	-0.380487	-0.133121	-0.432717	-0.315442	3.6	-9.42	1	0	1	2.43896e-07	5.05757e-57	68.4942	0.785	-0.385322	0.0239985	0.381967	0.248105	-0.341248	-0.0969903	0.225614	-0.23689	0.0421383	0.0194253
TGTTCTCACCTTACAAGACA	19	34949824	+	466	UBA2	0.975144	1.51688	0.587283	1.02644	1.884	-11.2	1	0	0	8.92617e-06	1.22803e-51	91.7855	0.917	0.269515	0.0833114	0.622572	-0.134253	-0.233203	-0.539031	-0.39374	-0.382894	-0.204745	-0.45131
AGTGAAAGAAAAATTTGCTA	19	34951393	+	474	UBA2	-0.0564418	-0.783121	-0.422717	-0.42076	4.336	-8.14	1	0	1	0.000172257	1.57231e-46	72.8492	0.71	0.49627	0.224203	0.371368	0.460183	-0.254189	-0.0825844	0.4279	-0.153152	0.307982	0.287312
CCATCTTCAATTTGGACATC	19	34951410	-	479	UBA2	2.17703	1.70688	1.09728	1.6604	1.107	-10.59	1	0	0	0.000791545	1.768e-43	71.9434	0.739	-0.602255	0.0233243	0.184418	0.748248	-0.177493	-0.0987596	0.680788	-0.0950679	0.632632	0.597814
CCAGATGTCCAAATTGAAGA	19	34951421	+	483	UBA2	2.17452	1.95688	1.83728	1.98956	5.477	-1.95	1	0	1	0.00223945	4.07444e-41	54.0169	0.707	0.625369	0.351557	0.427658	0.239718	0.224478	0.190752	0.394073	0.412748	0.530784	0.637283
CAGATGTCCAAATTGAAGAT	19	34951422	+	483	UBA2	-0.637186	0.446879	0.277283	0.028992	5.477	-1.95	1	0	1	0.00223945	4.07444e-41	59.3947	0.709	0.264115	0.261434	0.572981	-0.205718	0.224478	0.0981378	-0.0689612	0.36242	0.132784	0.197569
GTCCAAATTGAAGATGGGAA	19	34951427	+	485	UBA2	1.14361	1.32688	0.157283	0.875923	1.645	-5.94	1	0	0	0.00354746	5.82514e-40	71.1324	0.848	0.143713	0.109442	0.645055	-0.226785	0.154008	-0.205338	-0.273919	0.136061	0.0521586	-0.0352317
CTCCCTCTTCGGAAGATATT	19	34951445	-	491	UBA2	1.02754	-0.343121	-0.812717	-0.042765	1.217	-10.66	1	0	1	0.0110921	1.33907e-36	90.3583	0.896	-0.856591	0.0838855	0.30724	0.165039	-0.314261	-0.49277	-0.0923962	-0.428432	-0.00841419	-0.23258
AATCCTAATATCTTCCGAAG	19	34951453	+	494	UBA2	-0.0772214	-0.243121	0.137283	-0.0610199	1.155	-12.73	1	0	0	0.0171369	5.60958e-35	69.2481	0.816	0.493454	0.106577	0.620346	-0.0914249	-0.171375	-0.140085	-0.110499	-0.112191	-0.112256	-0.158006
ATCCTAATATCTTCCGAAGA	19	34951454	+	494	UBA2	0.0205762	-0.253121	0.157283	-0.0250873	1.155	-12.73	1	0	0	0.0171369	5.60958e-35	58.2512	0.7	0.1463	0.311808	0.56004	-0.262845	-0.171375	0.120398	-0.107451	0.0293603	-0.265421	-0.176356
ATCTTCCGAAGAGGGAGAGA	19	34951462	+	497	UBA2	-0.4009	-0.673121	-0.942717	-0.672246	1.151	-13.45	1	0	0	0.0241971	2.14772e-33	75.227	0.784	0.391475	0.367537	0.632766	-0.339624	-0.158783	-0.184615	-0.364174	-0.125409	-0.322981	-0.388758
TCCGAAGAGGGAGAGACGGA	19	34951466	+	498	UBA2	-1.2874	-0.653121	-1.03272	-0.991079	1.248	-12.13	1	0	0	0.0266085	7.0954e-33	68.9599	0.759	0.536512	0.253682	0.672601	-0.290259	-0.0738316	-0.0791279	-0.254578	0.00598557	-0.20437	-0.219638
ACTTCTTGTGATTATTAGCT	19	34954931	-	500	UBA2	0.0718865	-0.323121	0.0672832	-0.0613172	7.982	-6.88	1	1	0	0.0312254	7.51534e-32	88.3104	0.845	-0.262202	0.38834	0.357078	-0.0735052	0.20616	-0.393207	-0.249073	0.0794436	0.234853	0.0482541
CACAAGAAGTTGTCAGAATT	19	34954955	+	508	UBA2	2.17274	1.51688	2.30728	1.99897	1.757	-11.32	1	1	0	0.0396953	6.34118e-28	81.2925	0.842	-0.477191	0.0185559	0.291082	0.474025	-0.0405075	-0.327394	0.290694	-0.09987	0.507748	0.35558
TCAGAATTTGGAATTAGAAA	19	34954967	+	512	UBA2	1.46773	1.42688	1.06728	1.32063	8.038	-7.46	1	0	0	0.0352065	4.58239e-26	62.8	0.677	0.439275	0.259724	0.278522	0.707577	0.228414	0.0617787	0.741942	0.346094	0.952271	0.987195
TTGGAATTAGAAATGGCAGC	19	34954974	+	514	UBA2	0.846491	0.846879	0.387283	0.693551	1.165	-12.2	1	0	0	0.0312254	3.66868e-25	64.8596	0.702	0.367231	0.384245	0.490153	-0.0797597	-0.0491962	0.0203317	-0.00167567	0.0815139	0.00531746	0.0373756
GGAAGTCATCTGCTTGAAGC	19	34954982	-	517	UBA2	-0.802584	-0.893121	-0.942717	-0.879474	1.122	-12.07	1	0	0	0.0241971	7.71053e-24	85.8686	0.82	0.089035	0.44293	0.623708	-0.458716	-0.0852914	-0.336	-0.56547	-0.143595	-0.364938	-0.508652
TCAAGCAGATGACTTCCTCC	19	34954999	+	523	UBA2	-0.345317	-0.293121	-0.102717	-0.247052	1.896	-11.57	1	1	0	0.0110921	2.60056e-21	36.9546	0.578	-0.00978	0.313264	0.663988	-0.452232	-0.291182	0.478679	-0.060937	0.119593	-0.539709	-0.262081
TCAATAAAGTATAGTCCTGG	19	34955003	-	524	UBA2	-0.406602	-0.683121	-0.882717	-0.65748	1	-13.41	1	1	0	0.00940491	6.62539e-21	57.4826	0.739	0.262284	0.480553	0.643387	-0.448671	-0.414723	0.116349	-0.279449	-0.185023	-0.644873	-0.548068
TGATCAATAAAGTATAGTCC	19	34955006	-	525	UBA2	-0.851041	-1.44312	-0.702717	-0.99896	2.261	-10.67	1	1	0	0.00789502	1.67116e-20	75.4327	0.775	0.146426	0.0971327	0.565968	-0.0777403	-0.266843	-0.176621	-0.120376	-0.215286	-0.183754	-0.245334
TATTGATCAACATCCTTCAT	19	34955031	+	533	UBA2	-0.00344644	-0.233121	-0.0627168	-0.0997615	11.893	-7.86	1	1	0	0.0013583	1.91136e-17	80.4648	0.82	-0.089889	0.234988	0.45314	-0.0695774	-0.137895	-0.287766	-0.180955	-0.163251	-0.0633735	-0.185666
CTAATAGCTCTTACCTATGA	19	34955033	-	534	UBA2	1.93366	1.58688	1.67728	1.73261	1.468	-9.66	1	1	0	0.0010421	4.4068e-17	74.255	0.832	0.005878	0.193704	0.58305	-0.247918	-0.270735	-0.230335	-0.308497	-0.247869	-0.339222	-0.425959
TTCTCCTACAGTGAAGACCT	19	34957788	+	537	UBA2	0.64634	0.886879	1.23728	0.923501	7.529	-4.89	1	0	0	0.000443196	5.087e-16	75.7792	0.79	0.1605	0.134595	0.628992	-0.222459	0.171479	-0.198076	-0.265528	0.155241	0.0713465	-0.0129369
CAAATTCAACGTCCTTTCCT	19	34957794	-	539	UBA2	-0.354254	-0.423121	-0.172717	-0.316697	7.368	-2.67	1	0	0	0.000238441	2.47187e-15	79.453	0.766	-0.314401	0.0502852	0.39777	0.196692	0.343676	-0.207228	0.111243	0.300412	0.596877	0.49746
GACGTTGAATTTGAAGTTGT	19	34957815	+	546	UBA2	1.39731	1.11688	1.70728	1.40716	1.711	-6.26	0	0	1	2.08796e-05	4.56679e-13	44.6903	0.672	-0.374223	0.0413011	0.380564	0.229959	-0.0356049	0.370309	0.495066	0.283548	0.293972	0.500111
TGAAGTTGTTGGTGATGCCC	19	34957826	+	550	UBA2	-0.110974	-0.263121	0.297283	-0.025604	3.844	0.34	0	0	0	9.74783e-06	7.23827e-12	71.8526	0.737	0.206919	0.281358	0.685439	-0.404917	0.673275	-0.0958207	-0.369392	0.64834	0.348392	0.302935
TGGTGATGCCCCGGAAAAAG	19	34957835	+	553	UBA2	0.556948	0.696879	0.367283	0.54037	4.488	-0.24	1	0	0	2.08796e-05	5.17949e-11	74.3928	0.762	0.472501	0.171223	0.655456	-0.218076	0.541937	-0.15039	-0.232344	0.504169	0.400153	0.328659
GGTGATGCCCCGGAAAAAGT	19	34957836	+	553	UBA2	-0.200838	-0.173121	-0.552717	-0.308892	4.488	-0.24	1	0	0	2.08796e-05	5.17949e-11	77.8585	0.78	0.537714	0.191393	0.643445	-0.195334	0.541937	-0.208791	-0.247341	0.472433	0.420474	0.318947
GTGATGCCCCGGAAAAAGTG	19	34957837	+	553	UBA2	-0.685008	0.206879	-0.142717	-0.206949	4.488	-0.24	1	0	0	2.08796e-05	5.17949e-11	76.5356	0.835	0.484693	0.46201	0.702185	-0.451825	0.541937	-0.263587	-0.514863	0.442656	0.191298	0.0650036
GCAGCATCTTCAGCTTGTTT	19	34957849	-	557	UBA2	0.966397	-0.343121	1.07728	0.566853	1.853	-2.79	1	1	0	8.74169e-05	6.21455e-10	72.606	0.765	-0.457694	0.225143	0.400694	-0.0972594	0.213197	-0.132382	-0.111107	0.227316	0.2198	0.166158
GGCAGCATCTTCAGCTTGTT	19	34957850	-	558	UBA2	1.91502	1.54688	2.05728	1.83973	6.473	-1.85	1	1	0	0.000123312	1.12827e-09	69.7572	0.749	-1.29733	0.0346694	0.339665	0.0382841	0.319996	-0.0807472	0.0441458	0.348496	0.434571	0.40227
ACTGCCATTGGTTATGCTTT	19	34957871	-	565	UBA2	1.4097	0.286879	1.25728	0.98462	4.937	-2.47	1	1	0	0.0010421	5.55877e-08	60.4015	0.649	-0.587931	0.0489063	0.272743	0.430496	0.272542	0.105065	0.515667	0.408093	0.743398	0.802414
GCTGCCAAAAGCATAACCAA	19	34957878	+	567	UBA2	1.14835	-0.0331214	1.14728	0.75417	5.103	-2.24	1	0	0	0.00175283	1.54855e-07	61.5827	0.781	0.871729	0.544491	0.63863	-0.268929	0.402667	0.0176072	-0.175914	0.474027	0.232577	0.251602
AGCTCCATCATCACTGCCAT	19	34957883	-	569	UBA2	1.0765	0.576879	1.48728	1.04689	1.493	-3.03	1	0	0	0.0028327	4.14704e-07	42.3708	0.518	-0.141372	0.271944	0.557648	-0.324069	0.353736	0.343478	-0.0267684	0.608447	0.140397	0.327634
ATAACCAATGGCAGTGATGA	19	34957890	+	571	UBA2	1.0513	0.596879	0.917283	0.855155	2.378	-1.68	1	0	0	0.00439836	1.0677e-06	39.4057	0.653	-0.121247	0.153861	0.635234	-0.315457	0.463287	0.472562	0.0600926	0.774114	0.244167	0.493678
ATACTCACCTGTGGAGGTGG	19	34957910	-	578	UBA2	1.11201	1.07688	1.87728	1.35539	2.101	-3.69	1	0	0	0.0149727	2.14639e-05	17.1547	0.622	0.542144	0.22795	0.620596	-0.178622	0.381391	0.944308	0.473648	0.95906	0.294607	0.78531
GCCATACTCACCTGTGGAGG	19	34957913	-	579	UBA2	1.22373	-0.0431214	1.29728	0.825965	1.939	-3.04	1	0	0	0.0171369	3.16889e-05	29.3707	0.584	0.500154	0.0710819	0.624153	-0.0644463	0.433836	0.63394	0.387848	0.83613	0.442618	0.772174
GCTCAGCCCTCCACCTCCAC	19	34957914	+	579	UBA2	0.561676	0.106879	1.16728	0.611946	1.939	-3.04	1	0	0	0.0171369	3.16889e-05	49.8091	0.644	0.235584	0.200968	0.550167	-0.118036	0.433836	0.271174	0.116933	0.638996	0.394736	0.54013
GGGGCCATACTCACCTGTGG	19	34957916	-	580	UBA2	0.599437	0.136879	0.347283	0.3612	4.771	-2.22	1	0	0	0.0194186	4.63315e-05	81.1401	0.74	0.485462	0.208669	0.689535	-0.297053	0.510086	-0.189846	-0.328539	0.454956	0.301654	0.212012
GCTGGGGCCATACTCACCTG	19	34957919	-	581	UBA2	0.303314	0.356879	-0.432717	0.0758254	5.865	-1.95	1	0	0	0.0217852	6.70845e-05	80.4563	0.79	0.879241	0.312628	0.684618	-0.255913	0.538565	-0.247159	-0.326087	0.448643	0.363389	0.243162
TCTCTCTTCTTCACTGACGT	19	34960010	-	603	UBA2	0.380308	-0.323121	0.497283	0.184823	8.576	-0.73	1	0	0	0.0217852	0.0203718	64.2924	0.751	0.010874	0.711053	0.582934	-0.518972	0.560548	-0.00440049	-0.417485	0.599729	0.147623	0.153627
TCTCATCTAATTTCCTCTTG	19	34960035	-	611	UBA2	1.2945	1.19688	0.867283	1.11955	1.328	-3.33	1	1	0	0.00656158	0.0527411	70.7812	0.708	-0.086884	0.279039	0.441472	-0.0869614	0.308298	-0.0582203	-0.0563224	0.350538	0.312404	0.29348
AAGAGAATCTCAGTGCAAAG	19	34960069	+	622	UBA2	0.879834	0.116879	1.23728	0.744665	3.598	-2.53	1	1	0	0.000443185	0.0749018	77.2841	0.827	0.593125	0.649022	0.630915	-0.375485	0.415548	-0.262145	-0.444339	0.333237	0.148665	0.0260744
GAGGTCACGTATAGAACAGA	19	34960088	+	629	UBA2	1.45226	0.266879	1.35728	1.02547	4.886	-0.62	1	1	0	4.2478e-05	0.0527411	78.2668	0.778	0.466998	0.192409	0.692065	-0.293102	0.54525	-0.210514	-0.337585	0.474385	0.336022	0.234716
AGACACGGTCACATCACCAT	2	112526876	-	1943	ANAPC1	1.22208	0.748632	1.29368	1.08813	1.147	-1.09	0	0	0	0	0	41.5177	0.54	0.355349	0.388773	0.59987	-0.240547	0.369283	0.421814	0.120108	0.681096	0.220554	0.46526
TCTTGGAAATCCACAGCCAA	2	112526881	+	1941	ANAPC1	1.95827	2.03863	1.53368	1.84353	1.76	-1.98	0	0	0	0	0	74.8966	0.716	0.632735	0.310214	0.636663	-0.187747	0.308851	-0.028692	-0.134386	0.36544	0.218928	0.213327
GGTCACATCACCATTGGCTG	2	112526882	-	1941	ANAPC1	1.3641	1.44863	1.62368	1.4788	1.76	-1.98	0	0	0	0	0	53.8931	0.698	0.623333	0.423689	0.64621	-0.252533	0.308851	0.265577	0.00154859	0.537319	0.155588	0.315245
AGATTGGCTCCTTTGCTTCT	2	112526898	+	1935	ANAPC1	1.82751	2.43863	2.11368	2.12661	1.222	-0.9	0	1	0	0	0	69.955	0.793	-0.459253	0.0538955	0.235281	0.726422	0.259811	-0.050892	0.764713	0.309852	1.06948	1.0447
TGTGGATTTCCAAGAAGCAA	2	112526900	-	1935	ANAPC1	1.42408	0.928632	1.59368	1.31546	1.222	-0.9	0	1	0	0	0	83.9743	0.842	0.635942	0.238005	0.623878	-0.122062	0.259811	-0.273319	-0.235561	0.179936	0.239937	0.0986759
AGTGCGAGCTTTGCTGAGAT	2	112526914	+	1930	ANAPC1	0.475908	0.388632	0.943678	0.60274	1.311	-5.01	0	1	0	0	0	61.2875	0.741	-0.210805	0.157451	0.545616	-0.177676	-0.0267676	0.123592	-0.0204394	0.162702	-0.0669433	0.0250956
AATCTCAGCAAAGCTCGCAC	2	112526927	-	1926	ANAPC1	0.0346341	-1.31137	0.0736784	-0.401018	3.045	-4.18	0	1	0	0	0	64.8479	0.739	0.469873	0.434925	0.650868	-0.316766	0.0360479	0.0726536	-0.194286	0.187542	-0.14758	-0.08508
CTGCCACCTATAGGACTAGA	2	112529922	+	1905	ANAPC1	1.19838	1.80863	1.16368	1.39023	1.564	-3.43	0	0	0	0	0	61.8185	0.813	-0.069394	0.20311	0.468165	0.0117352	0.210059	0.0443341	0.114924	0.322234	0.326911	0.363982
CAATTACCTTCTAGTCCTAT	2	112529927	-	1904	ANAPC1	0.346864	-0.191368	0.463678	0.206392	2.261	-2.83	0	0	0	0	0	65.88	0.701	-0.581517	0.124172	0.288021	0.364859	0.249117	0.0830933	0.494515	0.378818	0.706566	0.760547
TTACCTTCTAGTCCTATAGG	2	112529930	-	1903	ANAPC1	-0.101689	-0.331368	-0.376322	-0.269793	9.053	-3.34	0	0	0	0	0	75.519	0.843	0.429668	0.53212	0.635114	-0.327319	0.194043	-0.191706	-0.385165	0.170445	-0.0186868	-0.1099
CCACAGCACCTGCCACCTAT	2	112529931	+	1902	ANAPC1	-0.103572	-0.451368	-0.116322	-0.223754	3.748	-2.32	0	0	0	0	0	68.0893	0.778	-0.207927	0.263149	0.392342	0.090289	0.282496	-0.00858227	0.157389	0.354281	0.467536	0.471558
CTTCTAGTCCTATAGGTGGC	2	112529934	-	1901	ANAPC1	1.36662	1.42863	1.14368	1.31298	6.008	-2.32	0	0	0	0	0	71.1369	0.794	-0.23015	0.22622	0.539123	-0.239322	0.278998	-0.0672573	-0.212272	0.316968	0.1422	0.116621
CCTATAGGTGGCAGGTGCTG	2	112529942	-	1899	ANAPC1	0.414396	0.438632	0.473678	0.442236	6.488	-1.92	0	0	0	0	0	59.3578	0.681	0.263191	0.173095	0.666702	-0.270292	0.30831	0.181822	-0.0733424	0.487928	0.137749	0.25073
GGTGGCAGGTGCTGTGGAGC	2	112529948	-	1897	ANAPC1	0.094248	0.518632	0.693678	0.435519	1.805	-2.39	0	0	0	0	0	66.2839	0.688	0.158812	0.00589129	0.621699	-0.067642	0.28061	0.0840463	0.0626292	0.406745	0.311469	0.368872
GCTGTGGAGCTGGCACAGAG	2	112529958	-	1893	ANAPC1	-0.631761	-1.23137	-0.826322	-0.896484	3.632	-4.01	0	0	0	0	0	87.3105	0.914	0.649654	0.540476	0.698758	-0.366384	0.16062	-0.441211	-0.594425	-0.00433431	-0.0863291	-0.31553
CTGGCACAGAGTGGTAGACG	2	112529967	-	1890	ANAPC1	-1.63097	-1.24137	-1.30632	-1.39289	1.418	-5.11	0	1	0	0	0	67.7449	0.703	0.584866	0.107544	0.682788	-0.187564	-0.0336881	0.0585279	-0.0747092	0.118685	-0.0827079	-0.0267222
AGAGTGGTAGACGAGGAAGC	2	112529974	-	1888	ANAPC1	-0.932594	-0.671368	-0.626322	-0.743428	1.549	-4.81	0	1	0	0	0	77.8441	0.772	0.428409	0.26795	0.61267	-0.179887	-0.0127259	-0.113722	-0.184526	0.0362939	-0.0567322	-0.0979781
GGAATCACAGCTGAGCATGC	2	112529986	+	1884	ANAPC1	-0.386843	-0.971368	-0.666322	-0.674844	3.586	-3.17	0	1	0	0	0	53.6069	0.721	-0.01134	0.0677849	0.616086	-0.157422	0.113248	0.262526	0.0945869	0.365539	0.0762283	0.240586
GCTCAGCTGTGATTCCTCCA	2	112530004	-	1878	ANAPC1	0.500949	0.508632	0.593678	0.53442	2.005	-3.35	0	0	0	0	0	52.5635	0.739	0.179668	0.249725	0.67766	-0.356751	0.213804	0.272504	-0.0979525	0.45876	-0.0300499	0.138011
CTCAGCTGTGATTCCTCCAA	2	112530005	-	1878	ANAPC1	-1.33364	-1.39137	-0.376322	-1.03378	2.005	-3.35	0	0	0	0	0	65.9377	0.733	0.153477	0.599475	0.651973	-0.466774	0.213804	0.0621903	-0.351443	0.335918	-0.137617	-0.0861969
CCTCAGCGGGCAGCCCTTGG	2	112530007	+	1877	ANAPC1	-1.01081	-0.0313678	-0.0463216	-0.362833	9.242	-4.03	0	0	0	0	0	71.3312	0.817	0.316962	0.0180833	0.568739	0.0797301	0.140971	-0.100626	0.0840445	0.17752	0.332513	0.290417
CTACCTCAGCGGGCAGCCCT	2	112530010	+	1876	ANAPC1	0.197147	-0.541368	-0.0263216	-0.123514	7.462	-4.07	0	0	0	0	0	74.3136	0.823	0.216096	0.0867927	0.465274	0.269297	0.14295	-0.146133	0.242585	0.15266	0.519592	0.450178
CCTCCAAGGGCTGCCCGCTG	2	112530018	-	1873	ANAPC1	-0.28681	-0.491368	0.293678	-0.1615	3.502	-4.76	0	0	0	0	0	75.795	0.764	0.394623	0.023	0.625138	-0.039823	0.107348	-0.0840705	-0.0242252	0.157969	0.186004	0.15555
GTGTGCACGCCTACCTCAGC	2	112530020	+	1873	ANAPC1	-1.36749	-1.65137	-1.26632	-1.42839	3.502	-4.76	0	0	0	0	0	73.9318	0.719	0.185271	0.161173	0.595896	-0.150487	0.107348	-0.0215289	-0.0922372	0.194499	0.0778104	0.0833893
TGTGTGCACGCCTACCTCAG	2	112530021	+	1872	ANAPC1	-0.359234	-0.801368	-0.326322	-0.495641	1.214	-5.45	0	0	0	0	0	71.9753	0.797	0.419768	0.19673	0.694026	-0.297031	0.0759583	-0.0815184	-0.279714	0.132178	-0.0931211	-0.118558
CAAGGGCTGCCCGCTGAGGT	2	112530022	-	1872	ANAPC1	-0.945616	-0.441368	-0.646322	-0.677769	1.214	-5.45	0	0	0	0	0	75.0339	0.732	0.270379	0.0573871	0.598702	-0.0418879	0.0759583	-0.0436075	0.00131028	0.154322	0.156327	0.149704
TTTGTTTCTCTCACAGTCGG	2	112530051	+	1862	ANAPC1	1.68693	1.73863	0.273678	1.23308	3.113	0.55	0	1	0	0	0	76.3704	0.845	0.519543	0.619935	0.541045	-0.0987518	0.383844	-0.20475	-0.165476	0.327783	0.372014	0.264269
ATTTGTTTCTCTCACAGTCG	2	112530052	+	1862	ANAPC1	0.917961	1.13863	0.203678	0.753424	3.113	0.55	0	1	0	0	0	70.0777	0.722	0.445982	0.402435	0.52405	-0.0228038	0.383844	0.0181866	0.0625469	0.457997	0.446267	0.462545
ACCCTGGACCAGTGGCTACA	2	112534440	+	1860	ANAPC1	-0.672016	-0.561368	-0.986322	-0.739902	3.135	-1.7	0	1	0	0	0	78.2541	0.918	-0.463327	0.0411604	0.365357	0.303013	0.219018	-0.362643	0.128619	0.0923095	0.61958	0.425869
TACTATTACCTTGTAGCCAC	2	112534443	-	1859	ANAPC1	0.106958	0.638632	-0.156322	0.196423	1.172	-4.69	0	1	0	0	0	71.7764	0.814	0.05681	0.051209	0.562124	-0.0158116	-0.00468859	-0.102063	-0.012485	0.0500887	0.110762	0.0741974
TACCTTGTAGCCACTGGTCC	2	112534449	-	1857	ANAPC1	0.12616	0.978632	-0.156322	0.316157	1.296	-5.84	0	1	0	0	0	70.5022	0.775	-0.173277	0.0159203	0.567982	-0.0531941	-0.0839732	-0.0365708	-0.00519687	0.0194362	0.00435578	0.00774625
ACCTTGTAGCCACTGGTCCA	2	112534450	-	1857	ANAPC1	-1.14975	-1.39137	-1.19632	-1.24581	1.296	-5.84	0	1	0	0	0	78.8279	0.86	-0.030888	0.342699	0.616115	-0.385942	-0.0839732	-0.257411	-0.488611	-0.109554	-0.320964	-0.43801
GTGCACCATTGATAATACCC	2	112534456	+	1855	ANAPC1	-0.793485	-1.14137	-0.526322	-0.820392	4.264	-4.02	0	1	0	0	0	76.61	0.8	0.431408	0.2265	0.735842	-0.37393	0.0533175	-0.13827	-0.39533	0.0793536	-0.188252	-0.243875
TCAATGGTGCACTTCACAAC	2	112534478	-	1848	ANAPC1	-0.0704725	-0.121368	-0.226322	-0.139387	2.455	-4.47	0	1	0	0	0	66.4899	0.727	0.290946	0.200758	0.40221	0.410953	0.0130643	0.0591957	0.524312	0.159707	0.543643	0.592631
CAATGGTGCACTTCACAACA	2	112534479	-	1847	ANAPC1	-0.0852663	0.408632	0.623678	0.315681	3.218	-4.47	0	1	0	0	0	51.3378	0.769	0.434329	0.266615	0.62176	-0.197139	0.0154314	0.276001	0.0640572	0.288398	-0.0487898	0.127133
TGGTGCACTTCACAACAGGG	2	112534482	-	1846	ANAPC1	0.201218	-0.281368	0.583678	0.167843	4.378	-4.64	0	1	0	0	0	80.6117	0.853	0.960713	0.579838	0.717763	-0.315675	0.00726576	-0.262915	-0.422093	-0.0334736	-0.171874	-0.296067
GCGGGGGCTCTTTATGAACT	2	112534498	+	1841	ANAPC1	1.92031	2.40863	1.00368	1.77754	2.878	-1.66	0	0	0	0	0	82.0431	0.881	-0.055285	0.244845	0.254983	0.684116	0.330532	-0.328608	0.532969	0.209104	1.09043	0.908018
TTCATAAAGAGCCCCCGCTT	2	112534514	-	1836	ANAPC1	0.149074	-0.241368	0.243678	0.0504614	3.246	-1.14	0	0	0	0	0	69.8885	0.721	-0.164838	0.0298524	0.472353	0.14978	0.367551	0.0211429	0.237162	0.445563	0.600642	0.617561
TGCAGAACCACCCTAAGCGG	2	112534514	+	1836	ANAPC1	-0.0545134	-0.751368	0.403678	-0.134068	3.246	-1.14	0	0	0	0	0	69.8885	0.716	1.42786	0.489034	0.709532	-0.178561	0.367551	0.0247158	-0.088769	0.44765	0.27963	0.301634
TCATAAAGAGCCCCCGCTTA	2	112534515	-	1835	ANAPC1	0.137585	-0.451368	0.0236784	-0.0967014	4.559	-1.28	0	0	0	0	0	68.937	0.687	-0.399064	0.111159	0.367134	0.23445	0.35775	0.0526284	0.343315	0.455435	0.674785	0.708891
CTGCAGAACCACCCTAAGCG	2	112534515	+	1835	ANAPC1	0.531233	0.948632	0.613678	0.697848	4.559	-1.28	0	0	0	0	0	69.1443	0.821	0.639173	0.291008	0.656949	-0.222435	0.35775	-0.0771331	-0.20212	0.379643	0.2281	0.193896
GCTGCAGAACCACCCTAAGC	2	112534516	+	1835	ANAPC1	0.109161	-1.17137	0.153678	-0.302843	4.559	-1.28	0	0	0	0	0	64.8916	0.708	0.390929	0.132981	0.420876	0.460464	0.35775	0.0924335	0.596499	0.478685	0.895754	0.950008
GGCTGCAGAACCACCCTAAG	2	112534517	+	1835	ANAPC1	0.465859	-0.0413678	-0.196322	0.0760564	4.559	-1.28	0	0	0	0	0	64.3541	0.761	0.113388	0.188966	0.585289	-0.173949	0.35775	0.0611413	-0.0593106	0.460407	0.275503	0.31821
TAAAGAGCCCCCGCTTAGGG	2	112534518	-	1834	ANAPC1	0.263086	0.0786322	0.673678	0.338465	2.894	-2.12	0	0	0	0	0	61.802	0.734	0.747085	0.269159	0.598926	-0.0361675	0.297918	0.120639	0.119067	0.44316	0.357491	0.434427
GCTCCCGAAGCCATCAGGAG	2	112534538	+	1828	ANAPC1	0.0943079	0.0586322	0.593678	0.248873	2.726	-0.6	0	1	0	0	0	55.0011	0.757	0.767881	0.551541	0.651407	-0.238271	0.295862	0.216793	-0.017464	0.497535	0.158087	0.2908
GGTTCTGCAGCCGCTCCTGA	2	112534539	-	1827	ANAPC1	0.468357	0.0786322	0.123678	0.223556	6.922	0.05	0	1	0	0	0	70.186	0.766	0.197427	0.269859	0.668846	-0.352304	0.383985	-0.0227958	-0.294935	0.434182	0.124246	0.120686
TTTCAGCTCCCGAAGCCATC	2	112534543	+	1826	ANAPC1	1.18086	1.59863	0.513678	1.09772	6.761	0.45	0	1	0	0	0	85.9565	0.859	-0.30042	0.259236	0.234664	0.563204	0.413493	-0.319858	0.418015	0.286316	1.04532	0.865838
GCAGCCGCTCCTGATGGCTT	2	112534545	-	1825	ANAPC1	0.365187	0.388632	0.333678	0.362499	8.031	0.3	0	1	0	0	0	77.3005	0.793	-0.017046	0.366447	0.52361	-0.22805	0.410718	-0.135692	-0.247679	0.391474	0.269281	0.200388
CAGCCGCTCCTGATGGCTTC	2	112534546	-	1825	ANAPC1	0.519675	0.668632	0.543678	0.577329	8.031	0.3	0	1	0	0	0	67.4317	0.78	-0.56799	0.0378699	0.356543	0.285265	0.410718	-0.00183235	0.356985	0.46966	0.771137	0.772316
TGAACTTTGGCAGATAAAGT	2	112534576	+	1815	ANAPC1	-0.935684	-1.35137	-0.926322	-1.07112	1.138	-7.6	0	1	0	0	0	74.1039	0.7	0.168637	0.18096	0.527256	-0.0135702	-0.202362	-0.00941698	0.0529523	-0.0675947	-0.0612186	-0.0385879
TGTCTGAGACTTCTGAACTT	2	112534589	+	1811	ANAPC1	-0.452934	-1.00137	-0.846322	-0.766874	1.692	-6.85	0	1	0	0	0	85.902	0.854	-0.132571	0.244446	0.431302	0.039887	-0.154275	-0.310098	-0.0986864	-0.201426	0.0334156	-0.114488
TCAAGGCTATAAGAAGACTT	2	112534622	+	1800	ANAPC1	0.428709	0.668632	0.503678	0.533673	1.935	-1.93	0	1	0	0	0	50.095	0.687	0.234138	0.575815	0.633464	-0.407411	0.192935	0.335026	-0.105969	0.47714	-0.0979669	0.106331
TTCAAGGCTATAAGAAGACT	2	112534623	+	1799	ANAPC1	0.760753	1.51863	1.48368	1.25435	8.125	-0.78	0	1	0	0	0	50.4456	0.664	0.151799	0.0472528	0.561844	0.0181924	0.327633	0.329513	0.315908	0.590985	0.436819	0.629003
ACATCGCAATGGATCAGGTA	2	112536251	+	1796	ANAPC1	1.97177	2.05863	2.08368	2.03803	2.586	-1.98	0	1	0	0	0	91.9452	0.842	0.131662	0.0809485	0.606734	-0.11723	0.194192	-0.325035	-0.266005	0.0926993	0.186843	0.0190504
TGCATACATCGCAATGGATC	2	112536256	+	1794	ANAPC1	1.82476	2.18863	2.62368	2.21236	4.768	-4.09	0	1	0	0	0	78.1838	0.771	-0.433161	0.0270203	0.429346	0.15748	0.0505765	-0.115684	0.151529	0.0901636	0.32888	0.281002
GTTGCCTGCATACATCGCAA	2	112536262	+	1792	ANAPC1	2.32306	2.14863	2.51368	2.32846	9.591	-4.91	0	1	0	0	0	73.2173	0.789	0.404687	0.703617	0.651833	-0.380352	0.0137611	-0.0861004	-0.366167	0.0754469	-0.229384	-0.25428
TGATCCATTGCGATGTATGC	2	112536269	-	1790	ANAPC1	1.66202	1.74863	2.28368	1.89811	2.289	-9.41	0	1	0	0	0	71.8069	0.634	0.040847	0.100698	0.531009	0.00122755	-0.330713	0.0391002	0.100846	-0.150805	-0.159842	-0.105413
ATGTATGCAGGCAACATCTC	2	112536281	-	1786	ANAPC1	-0.386943	-0.851368	-0.316322	-0.518211	2.446	-9.86	0	0	0	0	0	71.9778	0.715	-0.281714	0.0279419	0.501283	0.0390397	-0.231416	0.00195297	0.113322	-0.0862039	-0.0353825	-0.00580001
TGTATGCAGGCAACATCTCT	2	112536282	-	1785	ANAPC1	-0.37271	-0.531368	-0.346322	-0.4168	5.772	-8.93	0	0	0	0	0	80.9378	0.784	0.029865	0.0202922	0.574467	-0.0178677	-0.208168	-0.157043	-0.0520443	-0.158867	-0.0705357	-0.130248
GTATGCAGGCAACATCTCTG	2	112536283	-	1785	ANAPC1	-0.448157	-0.481368	-0.756322	-0.561949	5.772	-8.93	0	0	0	0	0	74.6042	0.815	0.134671	0.411821	0.72817	-0.502365	-0.208168	-0.137657	-0.523357	-0.147544	-0.544218	-0.588529
GCAACATCTCTGGGGTCTCC	2	112536291	-	1782	ANAPC1	1.11617	1.05863	1.37368	1.18283	1.934	-9.53	0	0	0	0	0	74.4217	0.592	-0.726613	0.0200007	0.390593	0.151023	-0.201632	0.0186073	0.236675	-0.0505917	0.100344	0.137081
CAACATCTCTGGGGTCTCCT	2	112536292	-	1782	ANAPC1	0.434674	0.628632	1.05368	0.705662	1.934	-9.53	0	0	0	0	0	68.3033	0.707	-0.524395	0.225001	0.241933	0.420385	-0.201632	0.0493976	0.527062	-0.0326074	0.363693	0.415126
ACTCTATGAATGTGTTACCC	2	112536298	+	1780	ANAPC1	0.18327	0.0886322	0.363678	0.21186	1.873	-9.14	0	1	0	0	0	79.6281	0.817	-0.195409	0.161841	0.582328	-0.242095	-0.309664	-0.1935	-0.301157	-0.268371	-0.379187	-0.453401
TCTGCAGAAACAGGAAATTC	2	112536337	+	1767	ANAPC1	0.523381	0.568632	0.593678	0.561897	2.453	-3.67	0	1	0	0	0	50.6641	0.597	-0.047231	0.0365384	0.351436	0.571274	0.0707579	0.307056	0.853716	0.354621	0.751219	0.93523
GCCAACTGTGAACATGGGTC	2	112537880	+	1762	ANAPC1	1.44517	0.908632	1.09368	1.14916	5.412	-1.98	0	0	0	0	0	72.4588	0.8	-0.354124	0.204311	0.621121	-0.377804	0.305364	-0.0913639	-0.367209	0.325803	0.0300405	-0.00871024
TGCAAGCCAACTGTGAACAT	2	112537885	+	1760	ANAPC1	0.98239	0.178632	0.483678	0.548233	3.534	-2.88	0	0	0	0	0	69.2707	0.765	0.379569	0.348895	0.656807	-0.323899	0.242434	-0.0101944	-0.257932	0.318521	0.0272946	0.0358024
CTGCAAGCCAACTGTGAACA	2	112537886	+	1760	ANAPC1	2.08704	2.28863	2.27368	2.21645	3.534	-2.88	0	0	0	0	0	73.2474	0.832	0.054011	0.0449169	0.52405	0.0812711	0.242434	-0.147	0.0539534	0.238615	0.42342	0.351575
ACCTGACCCATGTTCACAGT	2	112537890	-	1759	ANAPC1	0.345048	-0.191368	0.433678	0.195786	8.254	-1.33	0	0	0	0	0	83.4354	0.807	0.137706	0.151456	0.514453	0.0321477	0.349385	-0.210901	-0.0387623	0.294241	0.469629	0.358499
TCAGCAAATGACAGAAGTGC	2	112537926	-	1747	ANAPC1	0.613531	1.02863	0.743678	0.795281	2.484	-8.45	0	1	0	0	0	78.1786	0.68	0.303101	0.199069	0.632954	-0.218098	-0.267185	-0.0322276	-0.167151	-0.137256	-0.318297	-0.304087
GTGAATGCTGAGATTGTTTC	2	112537956	-	1737	ANAPC1	1.47194	2.26863	1.43368	1.72475	8.374	-6.34	0	1	0	0	0	69.019	0.793	-0.708723	0.0550611	0.359929	0.185285	-0.103469	-0.0385403	0.231958	0.00134178	0.220333	0.221108
CTCTGAAGCCCGGGCTTTCA	2	112539950	+	1733	ANAPC1	0.445155	-0.421368	0.0836784	0.0358219	4.083	-5.07	0	0	0	2.17e-322	0	79.851	0.807	-0.750106	0.0113142	0.253673	0.559152	0.0818078	-0.180348	0.509126	0.0795369	0.749104	0.660104
ATAATACTACCTTGAAAGCC	2	112539952	-	1732	ANAPC1	1.60875	1.79863	1.09368	1.50035	2.378	-5.36	0	0	0	1.174e-320	0	75.3527	0.809	0.013342	0.255601	0.466619	0.00965728	0.0723988	-0.137447	-0.0111501	0.0964176	0.203585	0.144105
TAATACTACCTTGAAAGCCC	2	112539953	-	1732	ANAPC1	0.324282	-0.101368	0.243678	0.155531	2.378	-5.36	0	0	0	1.174e-320	0	70.5946	0.767	0.333523	0.111956	0.675224	-0.224268	0.0723988	-0.0289192	-0.171065	0.159807	-0.0251181	-0.0216761
TAACAGGAACTCTGAAGCCC	2	112539959	+	1730	ANAPC1	-0.0784582	0.118632	0.103678	0.0479508	2.307	-5.45	0	0	0	2.4434945e-317	0	73.9331	0.806	0.39523	0.070685	0.62426	-0.0777338	0.0667254	-0.117052	-0.0846364	0.103399	0.113146	0.0661106
CTAACAGGAACTCTGAAGCC	2	112539960	+	1730	ANAPC1	1.38338	1.61863	0.563678	1.18856	2.307	-5.45	0	0	0	2.4434945e-317	0	70.5827	0.79	0.310502	0.427239	0.512785	-0.0737171	0.0667254	-0.0552609	-0.0384705	0.139491	0.117073	0.104573
TGGCTCAGACTGTTGCTAAC	2	112539975	+	1725	ANAPC1	0.357463	0.808632	0.183678	0.449925	3.883	-5.62	0	0	0	0	0	78.6149	0.814	-0.549841	0.285533	0.306195	0.117997	0.0433641	-0.179073	0.0688047	0.0468704	0.283924	0.201219
AATGGGATGGCAAAGTTTGT	2	112539995	+	1718	ANAPC1	0.333181	0.768632	0.783678	0.628497	1.217	-10.19	0	1	0	8.5373e-298	0	88.1977	0.868	-0.130707	0.149694	0.346747	0.403895	-0.371083	-0.353165	0.235974	-0.415008	0.198266	0.0309381
AACAAACTTTGCCATCCCAT	2	112540008	-	1714	ANAPC1	-0.249628	-0.0813678	0.203678	-0.0424391	1.314	-12.16	0	0	0	2.02668e-291	0	86.1268	0.862	-0.074664	0.24797	0.448162	0.0213698	-0.350739	-0.326816	-0.128609	-0.381937	-0.157795	-0.307545
TCCTACAAAGAAGATCCAAT	2	112540012	+	1712	ANAPC1	-0.598851	-1.06137	0.0236784	-0.545513	1	-15.24	0	0	0	2.94077e-288	0	86.9586	0.86	-0.163999	0.69232	0.45245	-0.301895	-0.511912	-0.329112	-0.453466	-0.523353	-0.615855	-0.757834
CTCCTACAAAGAAGATCCAA	2	112540013	+	1712	ANAPC1	0.115033	-0.791368	-0.246322	-0.307552	1	-15.24	0	0	0	2.94077e-288	0	87.2334	0.892	0.354124	0.0736687	0.592005	-0.0168618	-0.511912	-0.394473	-0.212994	-0.561529	-0.337184	-0.518413
TGTAGGAGAGCTGACCCGCC	2	112540039	-	1703	ANAPC1	-0.276043	-0.311368	0.0836784	-0.167911	1	-11.93	0	0	0	3.02713e-274	0	80.6089	0.809	0.068959	0.344011	0.639322	-0.388886	-0.329771	-0.190273	-0.44576	-0.283961	-0.540418	-0.610696
TTATATGTTAAACTCCGGGC	2	112540042	+	1702	ANAPC1	-0.985781	-0.961368	-0.566322	-0.837824	1.216	-13.48	0	0	1	1.03817e-272	0	84.4546	0.766	0.655793	0.131467	0.606158	-0.00736176	-0.642895	-0.159593	-0.0432764	-0.538175	-0.443307	-0.488315
TTTATATGTTAAACTCCGGG	2	112540043	+	1702	ANAPC1	0.258741	0.408632	0.483678	0.383684	1.216	-13.48	0	0	1	1.03817e-272	0	77.6164	0.762	0.644762	0.80536	0.526368	-0.00808492	-0.642895	-0.0995917	-0.00307183	-0.503129	-0.444014	-0.455444
GTCCATCCTTTCCAAGGATG	2	112540067	+	1694	ANAPC1	1.07869	1.70863	0.853678	1.21367	5.528	-7.83	0	0	0	1.38623e-260	0	71.0426	0.821	0.104489	0.205596	0.650679	-0.305652	-0.127642	-0.102607	-0.30272	-0.057087	-0.280943	-0.310498
GGTCCATCCTTTCCAAGGAT	2	112540068	+	1694	ANAPC1	-0.720447	0.528632	0.00367837	-0.0627121	5.528	-7.83	0	0	0	1.38623e-260	0	76.1605	0.782	-0.023171	0.292069	0.625341	-0.364825	-0.127642	-0.109564	-0.366643	-0.0611505	-0.338796	-0.371687
AGGTCCATCCTTTCCAAGGA	2	112540069	+	1693	ANAPC1	0.243847	0.0786322	0.443678	0.255386	2.836	-8.39	0	0	0	4.34499e-259	0	75.187	0.81	0.19769	0.158182	0.632706	-0.2162	-0.139903	-0.137034	-0.236744	-0.0878522	-0.204292	-0.253493
ATAAAACCCCATCCTTGGAA	2	112540072	-	1692	ANAPC1	0.102722	-1.23137	0.0236784	-0.368323	3.455	-7.73	0	0	0	1.34834e-257	0	71.767	0.775	0.163848	0.251831	0.50432	-0.0138721	-0.102	-0.0520448	0.0235732	-0.00526879	0.0269166	0.0219524
TTTCAGGTCCATCCTTTCCA	2	112540073	+	1692	ANAPC1	-0.194283	0.368632	0.893678	0.356009	3.455	-7.73	0	0	0	1.34834e-257	0	69.4998	0.849	0.125595	0.452477	0.470418	-0.0768585	-0.102	-0.124069	-0.0885478	-0.0473376	-0.0346638	-0.0793352
AACCCCATCCTTGGAAAGGA	2	112540076	-	1691	ANAPC1	0.250805	-0.0713678	0.483678	0.221039	1	-9.17	0	0	1	4.14254e-256	0	68.5265	0.791	0.072457	0.189554	0.609615	-0.234229	-0.411619	-0.0294873	-0.181415	-0.261182	-0.46133	-0.440044
CTGCTCATAGATTTAAGCAA	2	112541494	+	1681	ANAPC1	1.1976	0.848632	0.773678	0.939972	5.349	-6.37	0	0	0	1.79098e-241	0	78.1956	0.799	0.800327	0.499172	0.575718	-0.0308287	-0.0203557	-0.152925	-0.0621969	0.00676483	0.0822759	0.0179791
AGTAAAAGGCCCAAGATACT	2	112541519	+	1673	ANAPC1	-1.22335	-0.741368	-0.536322	-0.83368	1	-15.11	0	0	0	4.45733e-230	0	81.0533	0.837	-0.415994	0.0665574	0.465651	0.0227731	-0.505202	-0.239336	-0.0675335	-0.465084	-0.292522	-0.387572
ATGAGCAGTTCCCAGTATCT	2	112541520	-	1673	ANAPC1	-0.231698	0.238632	-0.166322	-0.0531292	1	-15.11	0	0	0	4.45733e-230	0	83.7435	0.837	-0.294564	0.0233718	0.376756	0.375035	-0.505202	-0.262697	0.268822	-0.478729	0.051876	-0.0595553
AAGTAAAAGGCCCAAGATAC	2	112541520	+	1673	ANAPC1	0.100004	0.0586322	-0.0963216	0.0207714	1	-15.11	0	0	0	4.45733e-230	0	83.7435	0.828	-0.04276	0.0125384	0.500893	0.141755	-0.505202	-0.247322	0.046011	-0.469749	-0.176196	-0.276832
TGAGCAGTTCCCAGTATCTT	2	112541521	-	1672	ANAPC1	-0.369304	-0.211368	-0.296322	-0.292331	1.235	-11.68	0	0	0	1.13248e-228	0	77.2605	0.8	-0.558924	0.0848047	0.425044	0.0390937	-0.320608	-0.144989	0.0131444	-0.249547	-0.113918	-0.163223
TCTTGACAGATTAAAGTAAA	2	112541533	+	1668	ANAPC1	1.4562	2.06863	1.69368	1.7395	1.658	-11.82	0	0	0	4.26999e-223	0	61.9882	0.842	-0.114607	0.104402	0.395976	0.303815	-0.33851	0.00276369	0.378672	-0.178806	0.12912	0.160665
AGCTTACCTGCTTTAAAAGA	2	112541909	-	1662	ANAPC1	0.456164	1.54863	0.0836784	0.696158	3.355	-9.22	0	1	0	7.3239e-215	0	74.7921	0.774	0.530465	0.149958	0.500079	0.245371	-0.324106	-0.0852671	0.260175	-0.217705	0.0846719	0.0669741
TGCTTTAAAAGATGGAGTTC	2	112541917	-	1660	ANAPC1	0.850211	1.92863	0.863678	1.21417	1.056	-12.41	0	0	0	3.75641e-212	0	75.3915	0.704	-0.419439	0.0132486	0.4075	0.241241	-0.358956	-0.0243498	0.297599	-0.212411	0.0499287	0.067655
AAAGATGGAGTTCTGGAAGA	2	112541924	-	1657	ANAPC1	-0.586676	-0.361368	-0.196322	-0.381455	1.166	-11.53	0	0	0	4.04809e-208	0	61.5314	0.72	0.352815	0.0323189	0.581206	0.0455848	-0.310127	0.133438	0.209557	-0.0778125	-0.0983369	0.00769103
AAGATGGAGTTCTGGAAGAA	2	112541925	-	1657	ANAPC1	-0.0464486	-0.351368	-0.0263216	-0.141379	1.166	-11.53	0	0	0	4.04809e-208	0	51.7665	0.745	-0.071617	0.217803	0.616363	-0.309927	-0.310127	0.283896	-0.0433539	0.0100679	-0.445912	-0.252359
TGGAGTTCTGGAAGAAGGGT	2	112541929	-	1656	ANAPC1	-1.543	-1.92137	-1.49632	-1.65356	1.328	-11.53	0	0	0	8.76442e-207	0	78.1982	0.787	0.337389	0.301836	0.71868	-0.405892	-0.313794	-0.136406	-0.426022	-0.238612	-0.542966	-0.583541
ACAAACCAAAGAAGAATTGA	2	112541943	+	1651	ANAPC1	-0.164318	-0.981368	-0.276322	-0.474003	1.512	-4.92	0	0	0	3.58883e-200	0	90.0497	0.9	0.131661	0.150834	0.466657	0.163505	0.109091	-0.43069	-0.0573162	-0.0429735	0.386328	0.159958
AGGAGCCATCAATTCTTCTT	2	112541949	-	1649	ANAPC1	1.4766	1.89863	1.25368	1.54297	3.442	-3.37	0	0	0	1.47723e-197	0	50.8771	0.461	-0.366378	0.0649503	0.303025	0.523058	0.207408	0.185187	0.722367	0.4022	0.824483	0.935657
CATTTGTAAAGGGCACTCAG	2	112541971	+	1642	ANAPC1	-0.409406	0.238632	-0.0563216	-0.0756986	3.189	-5.45	0	0	1	1.52541e-188	0	85.3649	0.896	0.622046	0.378905	0.684107	-0.31465	-0.198652	-0.387965	-0.506367	-0.285475	-0.352308	-0.538791
GATAGGGAGAGATACCTTGT	2	112542938	-	1639	ANAPC1	-1.35564	-1.90137	-1.11632	-1.45778	4.711	-7.35	0	0	0	9.58004e-185	0	79.6183	0.855	0.000961	0.215687	0.638172	-0.320912	-0.0868714	-0.256651	-0.423058	-0.111629	-0.25994	-0.377064
CCTCTTAGAAGTTACCTACA	2	112542941	+	1638	ANAPC1	-0.297029	-0.881368	-0.496322	-0.55824	1.929	-7.76	0	0	1	1.73251e-183	0	81.379	0.901	-0.198558	0.198691	0.446645	0.0104288	-0.340044	-0.361691	-0.16334	-0.393013	-0.159069	-0.328628
CCTTGTAGGTAACTTCTAAG	2	112542952	-	1634	ANAPC1	-0.451947	-0.321368	0.00367837	-0.256545	2.954	-7.46	0	0	1	1.67682e-178	0	75.9677	0.813	0.274368	0.177609	0.642864	-0.229045	-0.329143	-0.150036	-0.258459	-0.259914	-0.383591	-0.432882
CTTGTAGGTAACTTCTAAGA	2	112542953	-	1634	ANAPC1	-0.518522	-0.311368	-0.506322	-0.445404	2.954	-7.46	0	0	1	1.67682e-178	0	74.514	0.79	0.635	0.358181	0.578645	-0.0643076	-0.329143	-0.102156	-0.0610483	-0.231947	-0.222532	-0.246581
AACTTCTAAGAGGGCATAGC	2	112542962	-	1631	ANAPC1	0.411118	0.608632	0.323678	0.447809	1	-11.55	0	0	1	8.28415e-175	0	90.462	0.858	-0.454432	0.0411668	0.160307	1.03941	-0.541187	-0.34776	0.875231	-0.559688	0.669716	0.505789
ACTTCTAAGAGGGCATAGCA	2	112542963	-	1631	ANAPC1	-1.23024	-2.20137	-0.806322	-1.41264	1	-11.55	0	0	1	8.28415e-175	0	89.8774	0.892	0.331939	0.360003	0.556652	-0.139586	-0.541187	-0.412761	-0.348202	-0.597654	-0.482963	-0.672178
GCTTCTAGTGCCTGTGGATG	2	112542986	+	1623	ANAPC1	1.10486	0.848632	0.923678	0.959057	1	-14.58	0	0	1	3.77762e-165	0	23.4773	0.666	-0.054676	0.030169	0.62798	-0.14835	-0.688428	0.898097	0.537194	0.0400358	-0.621268	-0.0714541
GTGTTTGTGTCCACATCCAC	2	112542987	-	1623	ANAPC1	0.0620195	0.248632	0.593678	0.301443	1	-14.58	0	0	1	3.77762e-165	0	41.0073	0.708	0.39476	0.248034	0.641644	-0.239865	-0.688428	0.511897	0.182238	-0.185539	-0.71074	-0.376152
GCCCAGGCTTCTAGTGCCTG	2	112542992	+	1621	ANAPC1	1.2441	-0.221368	0.103678	0.375471	1	-13.51	0	0	1	8.88257e-163	0	56.1438	0.698	0.16837	0.102543	0.596544	-0.106469	-0.638914	0.22769	0.121782	-0.308508	-0.536694	-0.364228
ATCCACAGGCACTAGAAGCC	2	112543001	-	1618	ANAPC1	1.52684	1.92863	1.07368	1.50972	1.591	-10.14	0	0	1	2.97134e-159	0	67.5444	0.76	-0.054227	0.0114958	0.391346	0.461873	-0.4757	0.0174117	0.546734	-0.289481	0.16277	0.206147
TCCACAGGCACTAGAAGCCT	2	112543002	-	1618	ANAPC1	-1.25821	-0.701368	-0.576322	-0.845299	1.591	-10.14	0	0	1	2.97134e-159	0	75.2429	0.731	0.336683	0.245358	0.48939	0.116153	-0.4757	-0.0447618	0.158576	-0.325796	-0.175232	-0.163393
ATGTGCTGGCCGCGGAGCCC	2	112543008	+	1616	ANAPC1	-0.767822	-0.861368	-0.116322	-0.581837	1.13	-15.59	0	0	0	6.32194e-157	0	79.4955	0.806	0.133257	0.0370273	0.50212	0.1761	-0.533881	-0.175546	0.129318	-0.45275	-0.167888	-0.227616
CACTAGAAGCCTGGGCTCCG	2	112543010	-	1615	ANAPC1	-0.343759	-0.611368	-0.0463216	-0.333816	1.073	-14.02	0	0	0	9.08419e-156	0	82.5342	0.872	0.037266	0.286893	0.651996	-0.380769	-0.449527	-0.315911	-0.523341	-0.461424	-0.638	-0.77418
TCTCCGGCACCTCTATGTGC	2	112543022	+	1611	ANAPC1	-0.971853	-0.841368	-1.24632	-1.01985	1.116	-12.92	0	1	0	3.50436e-151	0	81.0325	0.82	0.556236	0.147577	0.581016	0.0173927	-0.534463	-0.211202	-0.0537238	-0.474082	-0.323564	-0.40173
GCTCCGCGGCCAGCACATAG	2	112543024	-	1610	ANAPC1	-0.900978	-0.931368	-0.806322	-0.879556	1.129	-15.92	0	1	0	4.78998e-150	0	77.0297	0.854	0.604664	0.240637	0.604657	-0.0858209	-0.697156	-0.227418	-0.168007	-0.624949	-0.567825	-0.64802
GGTATCATCTCCAGGCTCTC	2	112543038	+	1606	ANAPC1	-1.29747	-1.78137	-0.926322	-1.33505	1.438	-11.91	0	1	0	1.51292e-145	0	65.7461	0.817	-0.755387	0.359322	0.480727	-0.465236	-0.480184	-0.0226521	-0.407778	-0.316779	-0.747594	-0.717752
CATAGAGGTGCCGGAGAGCC	2	112543039	-	1605	ANAPC1	2.10218	2.31863	2.13368	2.18483	1	-13.28	0	1	0	1.96712e-144	0	51.3334	0.777	0.018141	0.0389392	0.303396	0.784706	-0.552849	0.269811	1.04176	-0.209107	0.41042	0.594865
TGTGAACAGGTATCATCTCC	2	112543046	+	1603	ANAPC1	-0.546942	-1.08137	-0.616322	-0.74821	1	-13.08	0	1	0	3.22727e-142	0	75.9689	0.815	-0.038809	0.0521959	0.645257	-0.194647	-0.541497	-0.153001	-0.22608	-0.446201	-0.537069	-0.580414
CAGCTCACAGCACTGACAAC	2	112545815	+	1599	ANAPC1	-0.345202	-0.881368	-0.666322	-0.630964	1	-14.49	0	0	0	7.70448e-138	0	64.2523	0.693	0.19219	0.401566	0.610725	-0.330028	-0.472675	0.108278	-0.18325	-0.233778	-0.608788	-0.507239
CGGTTGTCAGTGCTGTGAGC	2	112545827	-	1595	ANAPC1	0.319557	1.21863	0.113678	0.550622	1.124	-14.49	0	0	0	1.56741e-133	0	86.2848	0.812	0.175149	0.0255355	0.576587	0.0126543	-0.476315	-0.239522	-0.0777802	-0.440087	-0.276962	-0.373099
GGTTGTCAGTGCTGTGAGCT	2	112545828	-	1594	ANAPC1	0.212843	0.708632	-0.626322	0.0983846	4.294	-9.3	0	0	0	1.82573e-132	0	89.6702	0.863	-0.363343	0.0988349	0.650234	-0.303129	-0.219677	-0.352833	-0.47088	-0.283228	-0.35957	-0.525719
GTGCTGTGAGCTGGGAAGTG	2	112545836	-	1592	ANAPC1	-1.63825	-1.69137	-0.926322	-1.41865	1.185	-13.59	0	0	0	2.40393e-130	0	78.8696	0.857	0.018231	0.194135	0.679149	-0.354664	-0.429027	-0.252511	-0.453988	-0.406576	-0.594415	-0.696133
GAGCTGGGAAGTGCGGATAA	2	112545843	-	1589	ANAPC1	-1.30313	-0.501368	-0.596322	-0.800273	1.96	-13.41	0	0	0	3.36968e-127	0	80.3541	0.821	0.188671	0.0244729	0.593627	-0.0210837	-0.438886	-0.206601	-0.089065	-0.38833	-0.276969	-0.355766
AGCTGGGAAGTGCGGATAAA	2	112545844	-	1589	ANAPC1	-1.07914	-1.79137	-1.34632	-1.40561	1.96	-13.41	0	0	0	3.36968e-127	0	82.6142	0.826	-0.440395	0.163757	0.496037	-0.170002	-0.438886	-0.234712	-0.257171	-0.404749	-0.422563	-0.515689
ATAAAGGGCACAGAGAAGAG	2	112545859	-	1584	ANAPC1	-0.669182	-1.05137	-0.896322	-0.87229	1	-10.89	0	1	0	4.84396e-122	0	70.9823	0.806	0.914294	0.890288	0.65917	-0.174517	-0.411824	-0.0809506	-0.156802	-0.291419	-0.403132	-0.411193
CTCCCAAAAATAGAAGTCCA	2	112549962	-	1563	ANAPC1	1.02464	0.318632	-0.266322	0.358985	1	-15.19	0	1	0	1.45215e-101	0	58.5963	0.71	0.049169	0.0461319	0.627626	-0.142937	-0.656662	0.183624	0.0552518	-0.349672	-0.587986	-0.43917
TCCCAAAAATAGAAGTCCAA	2	112549963	-	1563	ANAPC1	2.098	2.22863	1.39368	1.90677	1	-15.19	0	1	0	1.45215e-101	0	57.0021	0.735	0.199135	0.407888	0.494775	-0.07512	-0.656662	0.196635	0.13195	-0.342072	-0.521683	-0.366224
TTAGCCCACCACATGGCCCT	2	112549968	+	1561	ANAPC1	-1.38577	-1.74137	-0.916322	-1.34782	1	-12.49	0	1	0	1.02883e-99	0	77.2501	0.797	0.1978	0.0912768	0.500554	0.151474	-0.507511	-0.140687	0.128468	-0.409471	-0.168729	-0.209706
ATAGAAGTCCAAGGGCCATG	2	112549971	-	1560	ANAPC1	-1.01385	-1.10137	-0.506322	-0.873845	1	-13.58	0	1	0	8.53099e-99	0	51.8669	0.845	0.150901	0.660628	0.661873	-0.485741	-0.569711	0.186952	-0.28531	-0.272159	-0.846525	-0.695871
GAAGTCCAAGGGCCATGTGG	2	112549974	-	1559	ANAPC1	-0.996606	0.458632	-0.966322	-0.501432	1	-8.22	0	1	0	7.00348e-98	0	62.6305	0.789	0.858269	0.078649	0.733995	-0.230777	-0.242316	0.0592025	-0.117466	-0.062239	-0.308781	-0.244224
AAGTCCAAGGGCCATGTGGT	2	112549975	-	1559	ANAPC1	-1.45156	-1.18137	-0.806322	-1.14642	1	-8.22	0	1	0	7.00348e-98	0	54.1191	0.695	-0.332475	0.111003	0.676302	-0.334682	-0.242316	0.262475	-0.0827229	0.0564898	-0.410366	-0.231097
ACGGGTGGTGAAATGAACTA	2	112549998	+	1551	ANAPC1	-0.496511	-0.731368	-0.456322	-0.5614	2.417	-7.61	0	0	0	1.00827e-90	0	74.2764	0.813	0.496902	0.511555	0.651045	-0.327536	-0.0820396	-0.130963	-0.343948	-0.0340167	-0.262158	-0.309076
TTCTTACACATGAAAACGGG	2	112550013	+	1546	ANAPC1	1.37555	1.65863	0.333678	1.12262	2.755	-5.18	0	0	0	2.16989e-86	0	76.4795	0.812	0.768895	0.403104	0.562894	0.0188719	0.0822043	-0.154105	-0.0132972	0.0952099	0.221234	0.151981
CGCTTCTTACACATGAAAAC	2	112550016	+	1545	ANAPC1	1.16758	1.50863	0.0536784	0.909963	1.585	-7.31	0	0	0	1.54879e-85	0	82.7683	0.853	-0.055688	0.283045	0.402742	0.130053	-0.0516749	-0.282783	0.0101189	-0.0963032	0.21197	0.0746725
TCGCTTCTTACACATGAAAA	2	112550017	+	1545	ANAPC1	1.66002	2.01863	1.11368	1.59744	1.585	-7.31	0	0	0	1.54879e-85	0	80.2779	0.831	0.222766	0.314886	0.413635	0.238397	-0.0516749	-0.222066	0.159888	-0.0608394	0.317896	0.213552
GACAAAGCTGCAAAACCTTT	2	112550049	-	1534	ANAPC1	1.47639	2.09863	1.10368	1.55957	3.389	-10.78	0	1	0	1.96185e-76	0	74.8393	0.81	-0.376854	0.21346	0.281163	0.397085	-0.429645	-0.133114	0.379265	-0.337375	0.140008	0.098053
GGCTGGCTCAGGAAACCTAA	2	112550053	+	1533	ANAPC1	-1.09792	-0.281368	-0.576322	-0.651869	1.186	-12.03	0	1	0	1.24207e-75	0	67.7457	0.785	0.245988	0.537416	0.625095	-0.381579	-0.483514	-0.0117888	-0.316704	-0.313328	-0.668738	-0.63348
GCCATGGTCATGGCTGGCTC	2	112550064	+	1529	ANAPC1	-0.500142	-1.25137	-0.406322	-0.719277	1	-15.19	0	0	0	1.80585e-72	0	72.2731	0.734	-0.055518	0.117935	0.583982	-0.160895	-0.509336	-0.0164602	-0.099189	-0.338498	-0.475733	-0.444199
TCTCTCGCCATGGTCATGGC	2	112550070	+	1527	ANAPC1	-1.10043	-0.471368	-0.146322	-0.572707	1.194	-12.96	0	1	0	6.48513e-71	0	74.7672	0.844	0.00823	0.150495	0.569265	-0.143504	-0.538164	-0.184513	-0.196429	-0.46171	-0.484131	-0.545713
TCCTGAGCCAGCCATGACCA	2	112550074	-	1526	ANAPC1	-0.808555	-1.05137	-0.636322	-0.832081	1.066	-13.01	0	1	0	3.82851e-70	0	27.2535	0.643	0.405886	0.163401	0.708606	-0.30208	-0.538722	0.799066	0.315901	0.112302	-0.639659	-0.149398
GCTGTCTCTCGCCATGGTCA	2	112550074	+	1526	ANAPC1	-0.907784	-1.12137	-0.266322	-0.765158	1.066	-13.01	0	1	0	3.82851e-70	0	24.1308	0.391	-0.028614	0.275259	0.596261	-0.309249	-0.538722	0.534362	0.128172	-0.0423087	-0.646667	-0.304446
GGTGCTGCTGTCTCTCGCCA	2	112550080	+	1524	ANAPC1	-1.38434	-1.33137	-0.356322	-1.02401	1.694	-11.34	0	1	0	1.2949e-68	0	69.42	0.753	0.335695	0.57492	0.676279	-0.433099	-0.44886	-0.000152662	-0.360291	-0.276413	-0.688574	-0.647615
CCTAGAAACTTGTCTGAGCG	2	112550101	+	1517	ANAPC1	2.08167	1.80863	2.49368	2.12799	3.173	-8.59	0	1	0	2.12722e-63	0	67.9748	0.846	0.255742	0.467209	0.578866	-0.271097	-0.27984	-0.0974641	-0.264654	-0.186358	-0.381263	-0.402584
CCACGCTCAGACAAGTTTCT	2	112550112	-	1513	ANAPC1	0.623647	0.578632	0.343678	0.515319	1.087	-13.11	0	1	0	1.63199e-60	0	82.7561	0.826	-0.662692	0.218947	0.331266	0.0598393	-0.544827	-0.235904	-0.0281235	-0.497518	-0.291197	-0.383196
AGACAAGTTTCTAGGTTATG	2	112550120	-	1511	ANAPC1	0.0630119	0.0486322	0.383678	0.165107	1.795	-8.49	0	0	0	4.25743e-59	0	82.0214	0.836	-0.40276	0.066836	0.513483	-0.0754765	-0.132097	-0.246379	-0.170596	-0.144935	-0.0598319	-0.171827
AGACTTACAACAGAAGCATT	2	112551663	-	1504	ANAPC1	0.277949	-0.161368	0.193678	0.10342	1.291	-7.43	0	0	0	2.81872e-54	0	51.517	0.673	-0.075578	0.162178	0.483122	0.0104317	-0.0557082	0.310672	0.295295	0.246821	0.0914658	0.287492
TACAACAGAAGCATTAGGTG	2	112551668	-	1502	ANAPC1	2.02699	0.668632	2.11368	1.6031	2.854	-8.84	0	0	0	6.14366e-53	0	67.917	0.73	0.425245	0.279535	0.646575	-0.257805	-0.170374	0.0385182	-0.158605	-0.0117959	-0.271817	-0.221264
CAAATAAGTCATAAAATCTT	2	112551692	-	1494	ANAPC1	1.69756	1.56863	0.163678	1.14329	5.719	-5.3	0	1	0	9.30071e-48	0	76.0625	0.795	-0.274478	0.0285262	0.303222	0.625224	-0.0369529	-0.125621	0.612533	0.00828781	0.70906	0.654493
CTTATCAGCATTTAACTGTT	2	112551814	+	1487	ANAPC1	1.41542	2.00863	-0.196322	1.07591	5.035	-9.89	0	1	0	1.87728e-43	0	80.7965	0.914	-0.710015	0.0848848	0.315279	0.268764	-0.375712	-0.382267	0.0809817	-0.436029	0.0620727	-0.120095
GCAGGAGCCTGCTTGTCTCT	2	112551861	+	1471	ANAPC1	-0.0582842	1.06863	0.00367837	0.338009	2.007	-10.15	0	1	0	2.07166e-34	0	83.8488	0.847	-0.057685	0.189186	0.384967	0.276258	-0.37692	-0.28118	0.157429	-0.378035	0.0683355	-0.0572982
TGCAGGAGCCTGCTTGTCTC	2	112551862	+	1471	ANAPC1	-0.0257111	1.70863	-0.116322	0.5222	2.007	-10.15	0	1	0	2.07166e-34	0	82.9252	0.841	-0.577809	0.0157288	0.39616	0.202983	-0.37692	-0.262836	0.0966611	-0.36732	-0.00330431	-0.117985
TCGAAAACCCAGAGACAAGC	2	112551865	-	1470	ANAPC1	-0.949989	-1.01137	-0.876322	-0.945893	2.175	-10.98	0	1	0	6.99321e-34	0	88.4398	0.897	0.157463	0.21046	0.503265	0.0189833	-0.431916	-0.413568	-0.19017	-0.503158	-0.231654	-0.42689
GCACATGTCTACATAATTGC	2	112551879	+	1465	ANAPC1	-0.290835	0.548632	-0.0163216	0.080492	1.557	-11.18	0	1	0	2.63948e-31	0	78.259	0.845	0.162749	0.412401	0.550643	-0.229327	-0.437175	-0.225315	-0.31009	-0.397772	-0.479055	-0.56643
CAATTATGTAGACATGTGCT	2	112551894	-	1460	ANAPC1	-0.705808	-0.331368	-0.576322	-0.537833	1.129	-11.59	0	1	0	7.76486e-29	0	68.1423	0.827	-0.419161	0.102555	0.431145	0.0590554	-0.456262	-0.0715918	0.0831731	-0.324573	-0.213928	-0.21729
GTGCTCAGAGGATTTGAATT	2	112552410	+	1453	ANAPC1	1.24025	2.04863	1.52368	1.60419	1.94	-7.43	0	0	0	1.46027e-25	0	40.6839	0.669	-0.333767	0.1164	0.327991	0.387472	-0.0641134	0.517366	0.813356	0.360244	0.452684	0.761129
AATCGAATTGCCGTGCTCAG	2	112552422	+	1449	ANAPC1	1.47852	0.758632	-0.156322	0.69361	3.149	-2.58	0	0	0	8.71533e-24	0	80.9112	0.847	0.385266	0.330311	0.572	-0.137522	0.264787	-0.25521	-0.238669	0.194837	0.229207	0.0980379
AAATTCAAATCCTCTGAGCA	2	112552423	-	1449	ANAPC1	1.47927	1.28863	0.763678	1.17719	3.149	-2.58	0	0	0	8.71533e-24	0	76.5382	0.826	0.021563	0.17896	0.450736	0.129004	0.264787	-0.175954	0.0819402	0.241129	0.489783	0.400454
TTATTATATGTACTTACTTG	2	112558373	-	1433	ANAPC1	1.17784	2.36863	1.41368	1.65338	1.53	-5.59	0	1	0	2.24838e-17	0	74.7568	0.823	-0.037786	0.160015	0.537359	-0.101367	-0.0670301	-0.151309	-0.131638	-0.0328556	-0.0278129	-0.0888001
AACATTGCTGTCAACCCACT	2	112558396	-	1425	ANAPC1	-1.03442	-1.23137	-0.416322	-0.894036	1	-19.34	0	0	0	1.38944e-14	0	78.794	0.831	-0.42268	0.19772	0.377836	0.0835565	-0.702025	-0.207576	0.0149189	-0.617592	-0.406519	-0.477022
CTGTCAACCCACTTGGAATT	2	112558403	-	1423	ANAPC1	0.947639	0.978632	0.0936784	0.673317	4.311	-7.24	0	0	0	6.27191e-14	0	84.4793	0.797	-0.418493	0.0570269	0.275184	0.600081	-0.0757192	-0.203427	0.534315	-0.0708489	0.65032	0.553904
GCCAGAATTTCTCTTGCTTA	2	112560009	+	1406	ANAPC1	2.07856	2.33863	0.423678	1.61362	1	-12.49	0	1	0	4.61553e-09	0	74.3669	0.781	-0.413819	0.0886336	0.129133	1.12649	-0.507511	-0.0891335	1.13873	-0.379359	0.784526	0.763231
AGCCAGAATTTCTCTTGCTT	2	112560010	+	1406	ANAPC1	1.53226	2.19863	0.473678	1.40152	1	-12.49	0	1	0	4.61553e-09	0	73.8048	0.772	-0.33746	0.026928	0.429975	0.196488	-0.507511	-0.0721131	0.220261	-0.369418	-0.12472	-0.127752
ACCCTAAGCAAGAGAAATTC	2	112560019	-	1403	ANAPC1	-0.397009	-1.10137	-0.756322	-0.751566	1.363	-13.72	0	1	0	2.47562e-08	0	72.2244	0.738	-0.408868	0.0224981	0.29932	0.571494	-0.584579	-0.019455	0.631217	-0.40564	0.17401	0.199794
CCCTGACACCATGTATTTGT	2	112560042	+	1395	ANAPC1	1.66041	1.71863	0.793678	1.39091	1	-12.35	0	1	0	1.41022e-06	0	61.4828	0.694	-0.212014	0.0546919	0.349531	0.46468	-0.499336	0.146479	0.637581	-0.234636	0.144689	0.261138
CACAAAGTCCAACAAATACA	2	112560045	-	1394	ANAPC1	0.0934911	1.01863	0.443678	0.518601	1.287	-14.17	0	1	0	2.23536e-06	0	63.2669	0.692	0.101767	0.466144	0.474042	-0.107378	-0.608171	0.122074	0.0488292	-0.343478	-0.510495	-0.398262
TCCAACAAATACATGGTGTC	2	112560052	-	1392	ANAPC1	1.83751	1.98863	1.60368	1.80994	1.118	-13	0	0	0	5.45189e-06	0	82.6178	0.873	-0.738287	0.00704509	0.49749	-0.0599054	-0.394185	-0.318576	-0.20427	-0.414883	-0.275537	-0.41829
CCAACAAATACATGGTGTCA	2	112560053	-	1391	ANAPC1	0.874426	0.668632	0.353678	0.632245	1.185	-13.59	0	0	0	8.38855e-06	0	82.3511	0.843	-0.029476	0.0323926	0.516657	0.0835996	-0.429008	-0.261354	-0.0217208	-0.411724	-0.165918	-0.276703
CAACAAATACATGGTGTCAG	2	112560054	-	1391	ANAPC1	0.129375	0.198632	-0.126322	0.0672287	1.185	-13.59	0	0	0	8.38855e-06	0	81.3648	0.875	0.102451	0.0889979	0.592515	-0.104093	-0.429008	-0.310619	-0.243033	-0.4405	-0.34942	-0.486006
AATACATGGTGTCAGGGGCT	2	112560059	-	1389	ANAPC1	-0.220314	-0.0213678	-0.696322	-0.312668	1.796	-10.42	0	0	0	1.92773e-05	0	70.6946	0.771	-0.185163	0.0587689	0.457397	0.145819	-0.255534	-0.034501	0.195244	-0.128458	0.0477618	0.0568444
GAGCCAATCTGCAATAGATC	2	112560081	-	1382	ANAPC1	-0.785218	-1.40137	-1.21632	-1.1343	1.706	-10.42	0	0	0	0.000259525	0	86.0125	0.862	-0.190222	0.142129	0.508316	-0.0771666	-0.253284	-0.325954	-0.226565	-0.296736	-0.168263	-0.320242
TGGGTAGAAATACCTGTTAT	2	112561028	-	1380	ANAPC1	-0.173827	1.33863	-0.486322	0.226161	1	-10.57	0	0	0	0.000498939	0	66.7243	0.714	-0.479013	0.0245512	0.400098	0.220623	-0.247768	0.0648248	0.337806	-0.0636935	0.127738	0.191403
TCCAGGTGCTACTCTAGCTT	2	112561058	+	1370	ANAPC1	-1.63494	-1.11137	-1.19632	-1.31421	1	-13.22	0	1	0	0.00723106	0	67.241	0.715	-0.031926	0.153129	0.549793	-0.119553	-0.52997	0.057598	-0.00732653	-0.313174	-0.453494	-0.380141
GCCAAAGCTAGAGTAGCACC	2	112561068	-	1367	ANAPC1	-0.803406	-1.32137	-1.06632	-1.0637	1	-13.18	0	1	0	0.0132941	0	56.8521	0.688	0.368307	0.224276	0.622129	-0.193642	-0.511673	0.218968	0.0286514	-0.203019	-0.509808	-0.346153
AATGTGGATGTGACTTGTCC	2	112561075	+	1364	ANAPC1	-1.24988	0.108632	-0.116322	-0.419189	3.616	-10.14	0	0	0	0.0223567	0	74.5623	0.689	-0.070112	0.0641635	0.679455	-0.25649	-0.219083	-0.00688399	-0.18826	-0.0806475	-0.313449	-0.286494
ACAAGTCACATCCACATTTA	2	112561091	-	1359	ANAPC1	-0.412295	-0.421368	0.0236784	-0.269995	1	-15.09	0	0	1	0.0436157	0	78.5037	0.799	-0.634737	0.0623515	0.326536	0.305217	-0.614534	-0.155924	0.27183	-0.511384	-0.112718	-0.15967
GGAAGGAGATACCATAAATG	2	112561091	+	1359	ANAPC1	-0.813912	-1.04137	-0.486322	-0.780534	1	-15.09	0	0	1	0.0436157	0	79.8468	0.82	0.4066	0.437743	0.708716	-0.428384	-0.614534	-0.200267	-0.492077	-0.537284	-0.829942	-0.89481
CTTACTTTGATTTGATAACT	2	112561293	-	1350	ANAPC1	2.00463	2.20863	0.873678	1.69565	1.269	-12.84	0	0	0	0.077834	0	83.7286	0.836	-0.345005	0.0150134	0.294998	0.632559	-0.237866	-0.260845	0.52763	-0.245307	0.539204	0.416409
CTTTCAAACAGGAATGCATA	2	112561319	+	1341	ANAPC1	-0.510569	-1.35137	-0.466322	-0.776086	2.079	-6.84	0	0	0	0.0622916	0	86.4567	0.851	-0.171856	0.209285	0.410841	0.111793	0.0801161	-0.308622	-0.0257679	0.00314319	0.310241	0.153737
GCTTTCAAACAGGAATGCAT	2	112561320	+	1341	ANAPC1	-1.15856	-0.891368	-0.696322	-0.915415	2.079	-6.84	0	0	0	0.0622916	0	84.1191	0.848	0.375667	0.328563	0.647205	-0.298703	0.0801161	-0.285188	-0.420312	0.0168306	-0.0910914	-0.230625
GGACATAGGCGCTTTCAAAC	2	112561330	+	1337	ANAPC1	-0.864306	-0.411368	-0.806322	-0.693999	8.488	-2.81	0	0	0	0.0436157	0	82.3902	0.83	-0.026337	0.148632	0.459529	0.11054	0.308245	-0.239462	0.0201544	0.241805	0.510022	0.383711
AGTACATGGTTGGAGGACAT	2	112561344	+	1333	ANAPC1	-0.13143	-0.121368	-0.446322	-0.23304	1.893	-8.79	0	0	0	0.0260648	0	86.3196	0.831	-0.227644	0.0821141	0.672667	-0.288525	-0.100524	-0.271756	-0.400971	-0.132316	-0.240305	-0.365675
CTCTATCAGTACATGGTTGG	2	112561351	+	1330	ANAPC1	1.40957	1.69863	0.0636784	1.05729	1	-10.85	0	1	0	0.0159665	0	91.0158	0.94	0.113125	0.0467197	0.617821	-0.110888	-0.368357	-0.524748	-0.395891	-0.512858	-0.302624	-0.56122
CAGCTCTATCAGTACATGGT	2	112561354	+	1329	ANAPC1	-0.904798	-0.791368	-0.846322	-0.847496	1	-11.67	0	1	0	0.0132941	0	82.0937	0.833	-0.243767	0.0521593	0.658961	-0.245198	-0.424336	-0.241932	-0.337297	-0.39632	-0.483259	-0.580262
TGAGCAGCTCTATCAGTACA	2	112561358	+	1328	ANAPC1	-1.04608	-0.261368	-0.846322	-0.717922	1	-11.84	0	1	0	0.0109599	0	80.9566	0.902	-0.05963	0.503437	0.649848	-0.513287	-0.440411	-0.359445	-0.685565	-0.478929	-0.759527	-0.91916
ATGTACTGATAGAGCTGCTC	2	112561371	-	1324	ANAPC1	-0.617877	-1.12137	-0.486322	-0.741856	2.699	-9.13	0	1	0	0.00458553	0	50.0654	0.542	-0.29167	0.0561709	0.644745	-0.240924	-0.302646	0.279537	0.0226812	0.0140237	-0.371858	-0.181672
CAGCATGGCAGCAATTTGAT	2	112561402	+	1313	ANAPC1	-1.08827	-0.491368	-1.16632	-0.915321	3.808	-5.99	0	0	0	0.000184412	0	77.1905	0.811	-0.333193	0.320207	0.385242	-0.0186632	0.017768	-0.160138	-0.0549505	0.035685	0.127761	0.057891
CTATCAAATTGCTGCCATGC	2	112561414	-	1309	ANAPC1	1.80603	2.22863	0.753678	1.59611	5.017	-10.02	0	0	0	4.25777e-05	0	94.7975	0.892	-0.247175	0.0200366	0.378838	0.395719	-0.277039	-0.43921	0.169105	-0.383533	0.273135	0.0542297
CCTGGGCATGGTCTGCTTGG	2	112563383	+	1307	ANAPC1	-1.45775	-1.21137	-1.21632	-1.29515	1.125	-12.26	0	1	0	1.92773e-05	0	61.6428	0.706	0.424195	0.224393	0.659187	-0.251367	-0.496105	0.139066	-0.0835804	-0.236158	-0.552527	-0.433617
CCCTGGGCATGGTCTGCTTG	2	112563384	+	1307	ANAPC1	1.80391	2.17863	-0.0763216	1.30207	1.125	-12.26	0	1	0	1.92773e-05	0	57.771	0.71	0.070524	0.0346371	0.63278	-0.135485	-0.496105	0.196794	0.0716874	-0.20244	-0.439233	-0.289112
GCCCTGGGCATGGTCTGCTT	2	112563385	+	1306	ANAPC1	-1.09045	-0.991368	-1.25632	-1.11271	3.037	-9.69	0	1	0	1.27797e-05	0	51.9518	0.675	-0.077592	0.066904	0.481617	0.116504	-0.354435	0.302971	0.396123	-0.0172991	-0.0680411	0.133831
GGCCCTGGGCATGGTCTGCT	2	112563386	+	1306	ANAPC1	-1.08467	-0.891368	-0.956322	-0.977453	3.037	-9.69	0	1	0	1.27797e-05	0	50.2642	0.749	-0.785722	0.00558214	0.431906	0.0572215	-0.354435	0.310104	0.341701	-0.0131324	-0.126001	0.0804198
CCCCCAAGCAGACCATGCCC	2	112563394	-	1303	ANAPC1	-1.01766	-1.13137	-1.12632	-1.09178	1	-15.22	0	1	0	3.50833e-06	0	51.9409	0.714	0.528428	0.0675115	0.60399	0.00788407	-0.658213	0.295146	0.282156	-0.285881	-0.441899	-0.232044
CCCCAAGCAGACCATGCCCA	2	112563395	-	1303	ANAPC1	-0.666546	-0.971368	-1.30632	-0.981412	1	-15.22	0	1	0	3.50833e-06	0	52.7842	0.743	0.281974	0.422626	0.653229	-0.378594	-0.658213	0.266178	-0.124112	-0.302801	-0.819749	-0.62247
TGCTGGCTTGGCCCTGGGCA	2	112563395	+	1303	ANAPC1	-1.32692	-2.08137	-0.386322	-1.26487	1	-15.22	0	1	0	3.50833e-06	0	53.8525	0.636	0.167065	0.0410952	0.536474	0.0920424	-0.658213	0.268712	0.348291	-0.301321	-0.359619	-0.165345
TTAGCTGCTGGCTTGGCCCT	2	112563400	+	1301	ANAPC1	-0.499256	-0.921368	-0.946322	-0.788982	1.123	-12.65	0	1	0	1.41022e-06	0	65.3403	0.662	0.250156	0.285949	0.520318	-0.0402956	-0.518959	0.10421	0.103732	-0.27638	-0.366305	-0.268028
CTTAGCTGCTGGCTTGGCCC	2	112563401	+	1301	ANAPC1	-0.523832	-0.711368	-0.676322	-0.637174	1.123	-12.65	0	1	0	1.41022e-06	0	56.0437	0.644	0.292121	0.0868102	0.606031	-0.0778891	-0.518959	0.235218	0.155498	-0.19986	-0.403059	-0.231127
ATACTCCTTAGCTGCTGGCT	2	112563407	+	1299	ANAPC1	0.709386	0.758632	0.0136784	0.493899	1.134	-15.02	0	1	0	5.44802e-07	0	86.7306	0.836	-0.199381	0.0096854	0.337732	0.571388	-0.650796	-0.283388	0.451077	-0.617349	0.115562	-0.00385687
GAGTCATACTCCTTAGCTGC	2	112563412	+	1297	ANAPC1	-0.996344	-1.08137	-0.816322	-0.964678	1.318	-11.5	0	1	0	2.02282e-07	0	55.4202	0.729	0.172733	0.103909	0.575169	-0.0595177	-0.453583	0.226969	0.168244	-0.14786	-0.327494	-0.162791
CAGGGCCAAGCCAGCAGCTA	2	112563413	-	1297	ANAPC1	-0.946067	-1.33137	-0.646322	-0.974586	1.318	-11.5	0	1	0	2.02282e-07	0	72.0057	0.777	0.130996	0.010423	0.605975	-0.0474574	-0.453583	-0.0572124	-0.0135397	-0.313846	-0.315703	-0.310118
TCAGTGCAGTATTCCATTTC	2	112563450	-	1285	ANAPC1	-0.117842	-0.00136784	-0.876322	-0.331844	1	-12.47	0	0	0	2.3026e-10	0	68.6235	0.604	-0.581062	0.0194729	0.341405	0.350954	-0.360993	0.0704359	0.471975	-0.158819	0.155397	0.225203
ACGGCCTCCTGGTCCTGAAA	2	112563452	+	1284	ANAPC1	-1.32206	-0.711368	-0.736322	-0.923249	1	-12.7	0	0	0	1.2271e-10	0	85.0618	0.853	0.116879	0.0631957	0.419141	0.393932	-0.374124	-0.301813	0.261039	-0.387657	0.185845	0.047457
CAGTATTCCATTTCAGGACC	2	112563456	-	1283	ANAPC1	-0.923756	-0.851368	0.0336784	-0.580482	1	-14.2	0	0	0	6.47482e-11	0	26.3785	0.588	0.098455	0.024421	0.585186	-0.0265079	-0.457166	0.775551	0.575455	0.169446	-0.298378	0.17309
TATTCCATTTCAGGACCAGG	2	112563459	-	1282	ANAPC1	0.134112	0.118632	0.823678	0.358808	1	-14.15	0	0	0	3.38269e-11	0	33.471	0.594	0.673761	0.561986	0.669732	-0.308937	-0.454474	0.628719	0.192846	0.0860237	-0.572131	-0.180263
CCTGTTGGCTGAGATAGGTA	2	112566523	+	1278	ANAPC1	-1.01369	-1.64137	-0.926322	-1.19379	1	-14.92	0	0	0	2.28169e-12	0	71.469	0.741	0.192482	0.139395	0.624081	-0.186371	-0.495326	-0.0136107	-0.122723	-0.324658	-0.488296	-0.455451
GAAGTCCTGTTGGCTGAGAT	2	112566528	+	1276	ANAPC1	-0.562803	2.13863	0.263678	0.613169	1	-13.73	0	1	0	5.58293e-13	0	82.0387	0.831	-0.311448	0.211032	0.631518	-0.385533	-0.578067	-0.238091	-0.475024	-0.527684	-0.755916	-0.843712
CCATACCTATCTCAGCCAAC	2	112566534	-	1274	ANAPC1	0.160054	1.64863	-0.146322	0.554121	1	-12.61	0	1	0	1.31282e-13	0	79.035	0.798	-0.078524	0.589001	0.283516	0.267318	-0.514483	-0.159578	0.231435	-0.426565	-0.061614	-0.11399
ACATACTGCAGAAGTCCTGT	2	112566538	+	1273	ANAPC1	-1.41957	-1.41137	-0.576322	-1.13575	1	-12.61	0	1	0	6.27191e-14	0	74.0486	0.817	-0.165326	0.493034	0.558555	-0.430801	-0.514483	-0.134109	-0.449367	-0.411688	-0.744149	-0.775712
GCATTGGCCTTGTATATCAA	2	112566572	+	1262	ANAPC1	-0.865425	-1.27137	-0.456322	-0.864372	1	-12.53	0	0	0	9.62853e-18	0	70.0625	0.813	0.028442	0.78457	0.637678	-0.503007	-0.364428	-0.0784413	-0.483607	-0.248762	-0.682528	-0.687868
GGCATTGGCCTTGTATATCA	2	112566573	+	1261	ANAPC1	-2.20315	-1.95137	-1.17632	-1.77695	1	-15.24	0	0	1	4.08254e-18	0	73.7777	0.82	-0.069851	0.0137151	0.526678	0.0675519	-0.71753	-0.135309	0.0482077	-0.588856	-0.435827	-0.465166
GAGCTGTCCCTTGATATACA	2	112566576	-	1260	ANAPC1	-1.31408	-0.971368	-0.566322	-0.950589	1.221	-11.19	0	0	1	1.71388e-18	0	82.0072	0.863	-0.36036	0.238195	0.554236	-0.322717	-0.526709	-0.294206	-0.450479	-0.515825	-0.64925	-0.77095
GTGGCTGCAGTGGTTGGCAT	2	112566588	+	1256	ANAPC1	-0.846194	-0.711368	-1.05632	-0.871294	1.229	-13.85	0	0	1	4.81906e-20	0	40.1632	0.681	0.209256	0.134753	0.675312	-0.266094	-0.660867	0.529848	0.168251	-0.151101	-0.712099	-0.36825
GTCCAAGTGGCTGCAGTGGT	2	112566594	+	1254	ANAPC1	-0.90441	-1.06137	-0.316322	-0.7607	2.018	-10.21	0	0	1	7.61237e-21	0	66.5027	0.727	-0.134756	0.0330312	0.653677	-0.202645	-0.486153	0.0590265	-0.0894508	-0.274259	-0.496123	-0.422826
CAATGTCCAAGTGGCTGCAG	2	112566598	+	1253	ANAPC1	-1.23294	-1.15137	-0.326322	-0.903542	1.176	-11.88	0	0	1	2.98068e-21	0	39.9185	0.594	0.70469	0.172143	0.639916	-0.104757	-0.562038	0.498497	0.308217	-0.0835203	-0.467284	-0.146181
TGCCAACCACTGCAGCCACT	2	112566603	-	1251	ANAPC1	-0.859381	-0.601368	-0.786322	-0.749024	1.292	-12.24	0	0	1	4.43541e-22	0	57.4162	0.712	-0.458116	0.179084	0.313013	0.281912	-0.58305	0.201674	0.492447	-0.275152	-0.107761	0.0444137
TGTTCCTCACAATGTCCAAG	2	112566607	+	1250	ANAPC1	-0.726933	-0.731368	-0.00632163	-0.488208	1.127	-13.67	0	0	1	1.68561e-22	0	63.9153	0.756	0.213536	0.580452	0.614206	-0.386253	-0.649753	0.0720627	-0.264182	-0.408828	-0.819783	-0.731358
GCAGCCACTTGGACATTGTG	2	112566614	-	1248	ANAPC1	-0.684915	-0.271368	-0.856322	-0.604201	1.701	-11.01	0	0	0	2.36283e-23	0	66.2932	0.854	-0.014058	0.580929	0.746296	-0.585761	-0.290284	-0.0846557	-0.570607	-0.187953	-0.698106	-0.708913
GTGAGGAACATCCAGCTCTG	2	112566631	-	1242	ANAPC1	-0.885358	-0.751368	-0.676322	-0.771016	1.099	-13.93	0	0	0	5.12457e-26	0	88.6464	0.885	0.070316	0.240537	0.690168	-0.390007	-0.44536	-0.39021	-0.58326	-0.501199	-0.64336	-0.821181
ACCCCCAACGTCCACAGAGC	2	112566631	+	1242	ANAPC1	-0.583456	-0.781368	-0.686322	-0.683715	1.099	-13.93	0	0	0	5.12457e-26	0	87.5433	0.862	0.065504	0.0461957	0.561326	-0.00618118	-0.44536	-0.337051	-0.163144	-0.47015	-0.268103	-0.419788
ACATCCAGCTCTGTGGACGT	2	112566638	-	1240	ANAPC1	-0.671203	-0.541368	0.0736784	-0.379631	1.467	-10.92	0	0	0	6.12525e-27	0	73.0304	0.745	0.325544	0.074042	0.64684	-0.144304	-0.279949	-0.0348636	-0.0951493	-0.149888	-0.257396	-0.244878
CATCCAGCTCTGTGGACGTT	2	112566639	-	1239	ANAPC1	0.160132	-0.131368	0.103678	0.0441476	1.101	-12.73	0	0	0	2.08625e-27	0	71.8996	0.757	-0.694987	0.0307726	0.406147	0.109258	-0.378427	-0.0340357	0.158997	-0.234991	-0.0962654	-0.0819912
ATCCAGCTCTGTGGACGTTG	2	112566640	-	1239	ANAPC1	-0.0166077	-1.11137	-0.486322	-0.538099	1.101	-12.73	0	0	0	2.08625e-27	0	75.0374	0.758	0.015353	0.0697418	0.677571	-0.246784	-0.378427	-0.0695895	-0.221325	-0.255758	-0.444359	-0.446632
TCCAGCTCTGTGGACGTTGG	2	112566641	-	1239	ANAPC1	-0.788459	-0.781368	0.163678	-0.468716	1.101	-12.73	0	0	0	2.08625e-27	0	79.3393	0.863	-0.185189	0.195677	0.646676	-0.360027	-0.378427	-0.268126	-0.470004	-0.371721	-0.555075	-0.667368
GACGTTGGGGGTAAGAGAGC	2	112566653	-	1235	ANAPC1	-1.38976	-0.611368	-1.30632	-1.10248	1.103	-12.28	0	0	0	2.54137e-29	0	87.6278	0.848	0.398619	0.00972931	0.654893	-0.0902903	-0.352618	-0.311231	-0.229647	-0.374467	-0.268618	-0.408528
CCATGGATATGTCTATTACT	2	112566683	+	1225	ANAPC1	-0.517175	-0.0913678	-0.446322	-0.351622	1.13	-13.8	0	1	0	2.07166e-34	0	61.5103	0.7	-0.099536	0.499008	0.44471	-0.16934	-0.584554	0.143677	0.00159836	-0.310335	-0.550264	-0.426243
CCGAGTAATAGACATATCCA	2	112566694	-	1221	ANAPC1	-0.651765	-1.25137	-1.27632	-1.05982	1.456	-14.38	0	0	0	1.44405e-36	0	59.8222	0.74	0.310392	0.256912	0.658764	-0.299467	-0.479867	0.147245	-0.126105	-0.217269	-0.585246	-0.461913
TGCTGCAAAACTAGGCACCA	2	112566700	+	1219	ANAPC1	1.08177	2.31863	0.693678	1.36469	1.153	-13.9	0	0	0	1.1356e-37	0	66.3699	0.744	0.130338	0.196557	0.652672	-0.295704	-0.445232	0.0476517	-0.190276	-0.245338	-0.551049	-0.484769
GGTGTTTCTGCTGCAAAACT	2	112566708	+	1216	ANAPC1	-1.01867	-2.06137	-0.476322	-1.18545	2.646	-11.07	0	1	0	2.32385e-39	0	83.6948	0.849	0.119582	0.180498	0.530047	-0.0407145	-0.442455	-0.283494	-0.161147	-0.436343	-0.299306	-0.420808
ACAAGCATTGGACTGCTACT	2	112566729	+	1209	ANAPC1	-1.08799	-1.58137	-0.856322	-1.17523	1.049	-13.38	0	1	0	1.87728e-43	0	56.7811	0.683	-0.330915	0.27182	0.394422	0.00586127	-0.559437	0.221244	0.229724	-0.2432	-0.356843	-0.192006
GGCCATGAAATGACAAGCAT	2	112566741	+	1205	ANAPC1	0.830727	2.04863	0.813678	1.23101	1.145	-12.38	0	1	0	6.91552e-46	0	76.1374	0.783	0.428373	0.185042	0.656185	-0.220421	-0.503554	-0.1106	-0.222933	-0.388458	-0.528835	-0.54963
GTCCAATGCTTGTCATTTCA	2	112566750	-	1202	ANAPC1	0.595111	1.64863	-0.736322	0.502474	1	-13.37	0	1	0	4.6734e-47	0	93.4757	0.914	-0.620774	0.0554203	0.384379	0.157524	-0.557929	-0.480841	-0.0975068	-0.651969	-0.207237	-0.436712
TATCCATGACTACTTGACCA	2	112572951	+	1198	ANAPC1	-1.66487	-1.60137	-1.23632	-1.50085	3.134	-10.15	0	1	0	1.09661e-44	0	65.024	0.771	0.183068	0.471999	0.714552	-0.49927	-0.385987	0.0417598	-0.397878	-0.19729	-0.69787	-0.635185
TCACCTTGGTCAAGTAGTCA	2	112572959	-	1195	ANAPC1	-0.496845	0.0386322	-0.156322	-0.204845	1.963	-11.7	0	1	0	6.99108e-43	0	81.6096	0.824	-0.10037	0.0185091	0.497262	0.123174	-0.4746	-0.222775	0.0441716	-0.428815	-0.167399	-0.255268
GATATTGAGAGTCGCCAGCT	2	112572981	-	1188	ANAPC1	-1.67152	-1.26137	-0.206322	-1.0464	1	-11.65	0	1	0	7.99883e-39	0	75.7788	0.846	-0.224065	0.106051	0.535097	-0.107418	-0.457891	-0.199671	-0.170679	-0.400799	-0.378121	-0.45152
GAATGGGCACCTTACCAAGC	2	112572984	+	1187	ANAPC1	-1.56199	-0.451368	-0.996322	-1.00323	3.162	-8.97	0	1	0	2.92037e-38	0	72.943	0.822	0.390316	0.0954829	0.589812	-0.0192184	-0.306051	-0.128149	-0.0336858	-0.22706	-0.158102	-0.19798
TGAGAGTCGCCAGCTTGGTA	2	112572986	-	1186	ANAPC1	-1.20227	-1.22137	-0.826322	-1.08332	2.577	-7.76	0	1	0	1.05562e-37	0	68.5622	0.738	0.036035	0.0867006	0.635468	-0.197685	-0.220082	0.0239964	-0.108386	-0.0634787	-0.256837	-0.213119
TCATGGCTCTGGGTTTGAAT	2	112573000	+	1182	ANAPC1	-0.627024	-1.47137	0.0336784	-0.688238	1.082	-14.56	0	0	0	1.63061e-35	0	83.7888	0.788	0.132845	0.361754	0.459628	0.0120384	-0.478814	-0.18514	-0.0413008	-0.410495	-0.279767	-0.345377
CTCATGGCTCTGGGTTTGAA	2	112573001	+	1181	ANAPC1	2.06639	2.16863	1.30368	1.84623	1.112	-13.66	0	0	0	5.60666e-35	0	84.2349	0.855	-0.663797	0.0668106	0.423807	0.0261679	-0.430905	-0.298867	-0.104746	-0.435284	-0.223739	-0.354903
GCTGGCTTTCTCATGGCTCT	2	112573010	+	1178	ANAPC1	-0.917534	-0.851368	-0.766322	-0.845075	1.071	-13.48	0	1	0	2.14638e-33	0	58.1653	0.734	-0.381444	0.0418104	0.445111	0.118852	-0.565494	0.177916	0.313169	-0.273772	-0.251712	-0.111954
TGCTGGCTTTCTCATGGCTC	2	112573011	+	1178	ANAPC1	-0.747022	0.468632	-0.376322	-0.218237	1.071	-13.48	0	1	0	2.14638e-33	0	61.5659	0.775	-0.02481	0.00694264	0.538237	0.0627427	-0.565494	0.090467	0.197404	-0.32485	-0.306569	-0.215213
TGAGTATGCTGGCTTTCTCA	2	112573017	+	1176	ANAPC1	-1.97208	-2.02137	-1.18632	-1.72659	1	-13.63	0	1	0	2.31915e-32	0	84.9478	0.854	-0.062387	0.120604	0.628088	-0.240189	-0.572502	-0.302759	-0.373779	-0.560619	-0.608913	-0.734466
GAGTTGGCCAATGAGTATGC	2	112573028	+	1172	ANAPC1	-0.891115	-1.36137	-0.986322	-1.0796	1.78	-10.45	0	1	0	2.40135e-30	0	65.1153	0.673	0.310182	0.130451	0.623315	-0.146021	-0.393899	0.104195	-0.00201266	-0.167699	-0.359478	-0.264884
GAGAAAGCCAGCATACTCAT	2	112573032	-	1171	ANAPC1	-0.501569	0.0686322	-0.726322	-0.38642	1	-10.07	0	1	0	7.471e-30	0	51.9791	0.626	0.178405	0.294021	0.594107	-0.245491	-0.360962	0.296889	0.0299498	-0.0265229	-0.427706	-0.225591
TAAGCCCAAGCATGCTGAGT	2	112573044	+	1167	ANAPC1	-0.34537	-0.461368	-0.206322	-0.337687	1.105	-7.53	0	1	0	6.33354e-28	0	61.7035	0.646	0.105518	0.00583543	0.503595	0.196282	-0.197508	0.153318	0.373827	0.0316758	0.148227	0.259757
ATTGGCCAACTCAGCATGCT	2	112573050	-	1165	ANAPC1	-0.586159	0.278632	0.0636784	-0.0812828	10.103	-3.36	0	1	0	5.4919e-27	0	75.7801	0.851	-0.651558	0.0314821	0.410534	0.113439	0.136482	-0.208077	0.0444623	0.110857	0.361515	0.259148
TTGGCCAACTCAGCATGCTT	2	112573051	-	1165	ANAPC1	-0.852923	-0.611368	-0.716322	-0.726871	10.103	-3.36	0	1	0	5.4919e-27	0	69.4281	0.756	0.196581	0.13218	0.549293	-0.0162572	0.136482	-0.00314685	0.054542	0.230555	0.234713	0.248228
CCTCCCAGATCGACTCAGCT	2	112573078	+	1156	ANAPC1	1.33931	0.538632	-0.576322	0.433874	2.012	-9.42	0	0	1	5.573e-23	0	75.15	0.87	-0.200189	0.257783	0.492728	-0.159969	-0.440393	-0.233653	-0.246413	-0.405439	-0.41408	-0.506652
CAATCCAAGCTGAGTCGATC	2	112573085	-	1153	ANAPC1	0.514158	0.948632	0.0336784	0.498823	1.145	-8.27	0	0	0	1.00779e-21	0	73.867	0.766	-0.703638	0.0124224	0.364143	0.241931	-0.107938	-0.0659402	0.269919	-0.0185461	0.271777	0.256856
AATCCAAGCTGAGTCGATCT	2	112573086	-	1153	ANAPC1	-0.733768	-1.03137	-0.326322	-0.697153	1.145	-8.27	0	0	0	1.00779e-21	0	78.5241	0.883	-0.199848	0.0276749	0.509513	0.0478736	-0.107938	-0.296547	-0.0814561	-0.153241	0.0820514	-0.0600753
CCAAGCTGAGTCGATCTGGG	2	112573089	-	1152	ANAPC1	-0.982379	-1.22137	-0.756322	-0.986689	3.884	-6.3	0	0	0	2.59286e-21	0	69.7643	0.83	0.095648	0.578277	0.685881	-0.519485	-0.00530167	-0.0986398	-0.513864	0.0515553	-0.382208	-0.412101
GCTGAGTCGATCTGGGAGGC	2	112573093	-	1151	ANAPC1	-1.22299	-0.881368	-1.12632	-1.07689	1.643	-5.38	0	0	0	6.60458e-21	0	72.8365	0.735	-0.006709	0.0358493	0.445888	0.283073	0.0769194	-0.0235042	0.34001	0.166899	0.47488	0.476415
GGGAGGCAGGAGCTATCTTC	2	112573106	-	1146	ANAPC1	-1.60924	-0.361368	-1.57632	-1.18231	2.838	-12.07	0	0	1	6.09576e-19	0	64.9794	0.67	-0.092019	0.11005	0.521455	-0.0356827	-0.602613	0.106769	0.110091	-0.347588	-0.435503	-0.332714
TTTCATAATGGTGTGGCTGC	2	112573118	+	1142	ANAPC1	1.58492	0.468632	-0.146322	0.635743	1	-12.55	0	1	0	1.90108e-17	0	67.309	0.715	0.066688	0.0234776	0.362941	0.607904	-0.511001	0.0567372	0.719602	-0.297191	0.274437	0.339763
GGCCAGCTTTCATAATGGTG	2	112573125	+	1140	ANAPC1	-0.533386	-0.181368	-0.306322	-0.340358	1	-15.43	0	0	0	9.99838e-17	0	56.3695	0.71	0.468765	0.185507	0.680798	-0.257257	-0.521648	0.219706	-0.0344654	-0.211256	-0.580792	-0.415753
AGCTGGGCCAGCTTTCATAA	2	112573130	+	1138	ANAPC1	-1.4496	-1.67137	-1.19632	-1.4391	1	-17.59	0	0	0	5.05227e-16	0	73.6733	0.833	0.199758	0.383353	0.477468	-0.0143537	-0.626176	-0.15377	-0.0462973	-0.520244	-0.435412	-0.477721
AGCCACACCATTATGAAAGC	2	112573134	-	1137	ANAPC1	-1.3778	-1.94137	-0.686322	-1.33516	1	-15.57	0	0	0	1.1188e-15	0	89.2864	0.891	0.18669	0.10762	0.527577	0.0579612	-0.528767	-0.406845	-0.146603	-0.583404	-0.278883	-0.467108
GCCTCCCAACATGACAAGCT	2	112573146	+	1133	ANAPC1	-1.15291	-1.87137	-0.456322	-1.1602	4.579	-8.65	0	0	0	2.43432e-14	0	81.0135	0.819	-0.154328	0.114811	0.64921	-0.282728	-0.17769	-0.209441	-0.352667	-0.162985	-0.302629	-0.390307
TGCCTCCCAACATGACAAGC	2	112573147	+	1133	ANAPC1	-0.29649	-0.251368	-0.486322	-0.344727	4.579	-8.65	0	0	0	2.43432e-14	0	76.5075	0.826	0.231686	0.0301355	0.482623	0.279259	-0.17769	-0.175619	0.232436	-0.143229	0.246813	0.172777
GCTGGCCCAGCTTGTCATGT	2	112573152	-	1131	ANAPC1	1.12065	1.07863	-0.0563216	0.714319	1	-11.87	0	0	0	1.06938e-13	0	81.2493	0.841	-0.168465	0.0450231	0.445524	0.201299	-0.326269	-0.247967	0.105119	-0.314616	0.0396782	-0.0685585
CTGGCCCAGCTTGTCATGTT	2	112573153	-	1131	ANAPC1	-0.226759	-0.131368	-0.386322	-0.248149	1	-11.87	0	0	0	1.06938e-13	0	81.3179	0.866	-0.758756	0.0163615	0.45791	-0.00541089	-0.326269	-0.293285	-0.13252	-0.341085	-0.162417	-0.294067
GCCCAGCTTGTCATGTTGGG	2	112573156	-	1130	ANAPC1	0.27792	0.0386322	0.693678	0.336743	1	-12.97	0	0	0	2.20799e-13	0	71.8599	0.799	0.158791	0.386632	0.632415	-0.371227	-0.389409	-0.0827091	-0.354728	-0.272965	-0.575701	-0.583734
CATCGATGTTTCCACTATTA	2	112573181	-	1121	ANAPC1	-0.222843	-0.321368	0.0536784	-0.163511	2.745	-1.75	0	0	0	9.60143e-11	0	68.577	0.686	-0.614708	0.0462502	0.222208	0.689663	0.324214	0.0572467	0.801716	0.428987	1.09029	1.12395
ACAACAGTAGACCTTAATAG	2	112573181	+	1121	ANAPC1	-0.747827	-0.601368	-0.766322	-0.705172	2.745	-1.75	0	0	0	9.60143e-11	0	68.577	0.72	0.545349	0.600637	0.680798	-0.373952	0.324214	0.0375974	-0.27539	0.41751	0.0504162	0.0830818
AGGTCTACTGTTGTGTTCCG	2	112573201	-	1115	ANAPC1	-0.331189	-0.281368	-0.156322	-0.256293	2.264	-10.12	0	0	0	3.51396e-09	0	81.5495	0.847	0.142599	0.580494	0.668723	-0.487443	-0.245082	-0.261155	-0.592674	-0.251759	-0.562154	-0.674327
TCTACTGTTGTGTTCCGAGG	2	112573204	-	1114	ANAPC1	0.333118	-0.591368	0.513678	0.085143	1.148	-11.23	0	0	0	6.18262e-09	0	68.6681	0.771	0.685692	0.194675	0.686188	-0.225774	-0.291833	-0.00868577	-0.15877	-0.144926	-0.34752	-0.319145
CTACTGTTGTGTTCCGAGGA	2	112573205	-	1113	ANAPC1	0.700631	0.0586322	0.0636784	0.274314	1.465	-11.15	0	0	0	1.07698e-08	0	55.2143	0.779	0.268227	0.293964	0.686904	-0.374485	-0.293909	0.195127	-0.168469	-0.0276858	-0.494739	-0.350853
TACTGTTGTGTTCCGAGGAG	2	112573206	-	1113	ANAPC1	-0.00814809	1.16863	0.263678	0.474721	1.465	-11.15	0	0	0	1.07698e-08	0	35.2804	0.635	0.307708	0.134231	0.629824	-0.163074	-0.293909	0.618262	0.331588	0.219462	-0.288048	0.0906037
GGATAGGGCGTGCCCCTCCT	2	112573207	+	1113	ANAPC1	-0.145443	0.608632	-0.426322	0.012289	1.465	-11.15	0	0	0	1.07698e-08	0	51.3196	0.648	-0.296627	0.249192	0.344894	0.1958	-0.293909	0.312744	0.482092	0.0410132	0.0628155	0.267151
ATACCAGTCAGATTCAATTT	2	112576429	-	1105	ANAPC1	-0.594625	-1.49137	-1.59632	-1.22744	1	-13.4	0	0	0	6.36983e-07	0	72.8024	0.771	-0.159707	0.170661	0.355054	0.334572	-0.41345	-0.0596273	0.366873	-0.280377	0.0931596	0.0923047
TTCAATTTAGGAATAGGCAA	2	112576441	-	1101	ANAPC1	0.548393	1.41863	0.303678	0.756901	1	-13.38	0	0	0	3.85352e-06	0	60.5559	0.656	0.575457	0.481871	0.533807	-0.016291	-0.412333	0.168506	0.171596	-0.146156	-0.248886	-0.11884
GGAATAGGCAATGGCTCTGT	2	112576450	-	1098	ANAPC1	-0.920316	-1.39137	-0.956322	-1.08934	1.17	-13.83	0	0	0	1.3383e-05	0	53.4611	0.506	-0.100557	0.104363	0.611469	-0.207888	-0.441834	0.19753	-0.000218522	-0.154843	-0.462199	-0.313012
GGCAATGGCTCTGTTGGAAC	2	112576456	-	1096	ANAPC1	-0.162722	-0.891368	-0.846322	-0.63347	3.522	-10.6	0	0	0	2.91947e-05	0	65.9824	0.733	0.050244	0.113256	0.589353	-0.136342	-0.29659	0.061587	-0.0213965	-0.108015	-0.264275	-0.197245
ATGGCTCTGTTGGAACAGGA	2	112576460	-	1094	ANAPC1	-0.820538	-0.421368	-0.0463216	-0.429409	1	-14.49	0	0	0	6.11902e-05	0	57.7467	0.795	0.351642	0.366405	0.679701	-0.376996	-0.472531	0.134268	-0.212492	-0.218473	-0.65458	-0.538054
AACAGGATGGTACGAAAACA	2	112576473	-	1090	ANAPC1	-0.846922	-1.54137	-0.326322	-0.90487	9.019	-8.93	0	0	1	0.000238409	0	76.7711	0.726	0.10091	0.178632	0.649241	-0.283842	-0.418981	-0.0547054	-0.248234	-0.282309	-0.516322	-0.508405
ATGGCTCTTCCTGTAGGACG	2	112576493	+	1083	ANAPC1	0.33701	-1.14137	0.143678	-0.220227	1.503	-14.83	0	0	0	0.00175283	0	43.112	0.72	0.817431	0.266704	0.678818	-0.212381	-0.501272	0.465611	0.178151	-0.0499175	-0.518965	-0.217519
GTAAACATTCCTCGTCCTAC	2	112576495	-	1083	ANAPC1	-0.777701	-0.821368	-0.496322	-0.698463	1.503	-14.83	0	0	0	0.00175283	0	66.492	0.752	-0.459852	0.363356	0.467416	-0.320288	-0.501272	0.0390839	-0.220707	-0.299047	-0.624463	-0.560654
CGAACTATGGCTCTTCCTGT	2	112576499	+	1081	ANAPC1	-1.01507	-1.18137	-0.536322	-0.910918	1	-16.08	0	0	0	0.0028327	0	70.0526	0.723	-0.054977	0.297231	0.678724	-0.441342	-0.547561	0.017734	-0.356334	-0.351746	-0.783599	-0.72887
CCAATTGTGTCAGCGAACTA	2	112576512	+	1077	ANAPC1	-0.696235	-1.60137	-0.516322	-0.937975	1	-14.49	0	1	0	0.00656158	0	77.4737	0.868	0.239697	0.316815	0.516073	-0.0549013	-0.601655	-0.25713	-0.157352	-0.559304	-0.453449	-0.554124
CCATAGTTCGCTGACACAAT	2	112576523	-	1073	ANAPC1	0.443441	-0.311368	-0.276322	-0.0480828	1.305	-12.32	0	1	0	0.0129518	0	75.2861	0.715	-0.037044	0.101754	0.352211	0.496148	-0.46824	-0.0316317	0.547559	-0.311643	0.202853	0.218189
TCATCGAGGAAAAGGAAAAC	2	112578820	+	1068	ANAPC1	-0.808376	-1.02137	-0.566322	-0.798688	2.553	-8.07	0	1	0	0.0241971	0	83.6072	0.831	0.142851	0.0958793	0.486898	0.163353	-0.18185	-0.251296	0.0648996	-0.191047	0.129828	0.0146944
CCACGAGTTCATCGAGGAAA	2	112578828	+	1065	ANAPC1	1.67549	2.08863	1.47368	1.74593	1	-12.53	0	1	0	0.0312254	0	44.3312	0.634	0.282076	0.0867275	0.429633	0.417092	-0.429401	0.435499	0.787136	-0.00504319	0.159783	0.435781
CAGTGACCACGAGTTCATCG	2	112578834	+	1063	ANAPC1	-0.0549858	0.288632	-0.246322	-0.0042251	1.207	-12.1	0	1	0	0.0352065	0	36.7113	0.753	0.469195	0.410883	0.704625	-0.39912	-0.398164	0.594495	0.0793113	0.114972	-0.610685	-0.239221
AACTCGTGGTCACTGAGCTC	2	112578853	-	1057	ANAPC1	3.71971e-05	0.238632	-0.726322	-0.162551	1.841	-9.45	0	0	0	0.0396953	0	79.503	0.798	0.128131	0.01835	0.551007	0.0666064	-0.116289	-0.163952	0.0277244	-0.0830508	0.0930082	0.0252071
ACTCGTGGTCACTGAGCTCT	2	112578854	-	1056	ANAPC1	-0.129966	-0.271368	-0.406322	-0.269218	2.266	-10.71	0	0	0	0.0391043	0	78.4089	0.794	-0.192693	0.0334538	0.467607	0.146322	-0.201475	-0.147981	0.11834	-0.147758	0.0958855	0.039451
GGTACTGCACTACGTTGACA	2	112578875	-	1049	ANAPC1	-0.328136	0.418632	0.513678	0.201391	1.716	-12.37	0	0	1	0.0266085	0	70.5437	0.672	-0.078685	0.493853	0.658769	-0.524584	-0.539939	0.0413766	-0.423455	-0.331313	-0.858267	-0.789812
TGCACTACGTTGACACGGAC	2	112578880	-	1048	ANAPC1	2.15934	2.18863	2.35368	2.23388	1.583	-10.07	0	0	1	0.0241971	0	43.146	0.682	-0.099352	0.141275	0.614804	-0.248512	-0.4206	0.46874	0.144151	0.0220212	-0.483208	-0.182684
TAAGGGTGCAGGATGTGCGA	2	112578910	+	1038	ANAPC1	-0.507499	-0.771368	-0.536322	-0.605063	1.18	-12.04	0	1	0	0.0053991	0	80.6495	0.754	0.966618	0.271339	0.664539	-0.141952	-0.46961	-0.116742	-0.148648	-0.362545	-0.422209	-0.448445
GAGTGAAGATTTAAGGGTGC	2	112578921	+	1034	ANAPC1	-1.23088	-1.83137	-0.566322	-1.20952	1.602	-12.67	0	1	0	0.00223945	0	69.888	0.691	-0.001122	0.143848	0.590409	-0.181416	-0.522014	0.039878	-0.0812819	-0.31661	-0.506966	-0.443243
AATATGGAGTGAAGATTTAA	2	112578927	+	1032	ANAPC1	-0.966723	-0.971368	-0.556322	-0.831471	2.823	-10.81	0	0	0	0.0013583	0	82.393	0.825	-0.229056	0.327648	0.379216	0.0547276	-0.29581	-0.231191	-0.0300208	-0.278345	-0.0767833	-0.175393
TAATATGGAGTGAAGATTTA	2	112578928	+	1032	ANAPC1	-0.448019	-1.07137	-0.246322	-0.588569	2.823	-10.81	0	0	0	0.0013583	0	81.3446	0.778	-0.706294	0.0184263	0.34333	0.289607	-0.29581	-0.152318	0.258678	-0.232277	0.152853	0.0961666
ACGAGGTCATGTCATTAATA	2	112578943	+	1027	ANAPC1	-0.986097	-0.721368	-0.546322	-0.751262	2.877	-7.86	0	0	1	0.000326682	0	66.7526	0.754	-0.177023	0.112413	0.351018	0.406204	-0.353303	0.0337301	0.502192	-0.173575	0.216189	0.264651
CATGAATGACATGAATCACG	2	112578960	+	1021	ANAPC1	-0.342291	-0.121368	0.0336784	-0.143327	9.081	-6.29	0	0	0	4.2478e-05	0	69.8254	0.742	0.643111	0.706307	0.6535	-0.292675	-0.0294721	0.00493908	-0.216383	0.0910482	-0.181758	-0.154926
GAAACTGAGGAGGAAGATGA	2	112578983	+	1013	ANAPC1	-0.700594	0.0386322	-0.766322	-0.476094	1.866	-3.56	0	0	0	1.59837e-06	0	52.4162	0.622	0.409168	0.435545	0.71476	-0.435161	0.199873	0.288538	-0.165432	0.456017	-0.118985	0.0593043
TTCAGGAACAGAAACTGAGG	2	112578993	+	1010	ANAPC1	-0.0277785	-0.851368	0.253678	-0.208489	2.807	-3.58	0	0	0	3.9613e-07	0	70.1865	0.751	0.981396	0.223393	0.656166	-0.0979848	0.194656	-0.0077161	-0.0303089	0.278445	0.206068	0.215623
TCCTTCAGGAACAGAAACTG	2	112578996	+	1009	ANAPC1	0.303434	-0.641368	-0.0163216	-0.118085	6.034	-3.45	0	0	0	2.43896e-07	0	68.9753	0.737	0.450628	0.0696578	0.684975	-0.188539	0.193949	0.0196652	-0.102193	0.293824	0.116913	0.142666
TCCTCAGTTTCTGTTCCTGA	2	112579006	-	1006	ANAPC1	1.05824	1.38863	1.11368	1.18685	8.781	-1.93	0	0	0	5.36104e-08	0	52.163	0.738	0.135833	0.197512	0.616262	-0.233741	0.302276	0.28043	0.0304733	0.54028	0.168167	0.336204
CTCTCATCAGATGTTCCTTC	2	112579010	+	1004	ANAPC1	0.172439	-0.241368	-0.556322	-0.208417	8.197	-3.35	0	0	0	1.85736e-08	0	68.012	0.816	-0.631315	0.0832833	0.366841	0.159729	0.1957	-0.0543892	0.19559	0.252091	0.458949	0.439928
GATACTCACAGACTTCCCTT	2	112580006	-	995	ANAPC1	-1.16978	-0.351368	-0.856322	-0.79249	5.432	-1.15	0	0	0	9.60155e-11	0	84.0646	0.868	0.008817	0.158351	0.57448	-0.161128	0.367133	-0.321761	-0.307673	0.244913	0.296305	0.124301
ATACTCACAGACTTCCCTTT	2	112580007	-	995	ANAPC1	-1.31234	-1.44137	-0.186322	-0.980009	5.432	-1.15	0	0	0	9.60155e-11	0	74.5784	0.783	-0.542423	0.586271	0.383179	-0.340544	0.367133	-0.0939498	-0.331709	0.377975	0.120895	0.0780411
TGCGAAGGAAACTTACCCAA	2	112580011	+	993	ANAPC1	-0.0915244	-0.591368	-0.286322	-0.323071	9.569	-1.9	0	0	0	2.67009e-11	0	74.2993	0.779	0.767953	0.273715	0.703466	-0.278978	0.301959	-0.0859327	-0.26467	0.326016	0.123661	0.0871477
CTTTCCAAGCAGGCCTGCGA	2	112580026	+	988	ANAPC1	0.599219	0.218632	-0.456322	0.12051	8.662	-1.61	0	0	0	1.13427e-12	0	76.2973	0.822	0.611553	0.0651064	0.555015	0.17063	0.32697	-0.167144	0.129579	0.300319	0.58527	0.498158
GTTTCCTTCGCAGGCCTGCT	2	112580033	-	986	ANAPC1	0.125873	-0.761368	-0.366322	-0.333939	3.474	-3.66	0	1	0	1.13427e-12	0	68.6026	0.891	-0.762551	0.0865012	0.347407	0.149007	0.0762514	-0.182306	0.0976113	0.0735642	0.343218	0.257185
ACGTCAGGATCTTTCCAAGC	2	112580036	+	985	ANAPC1	-0.114738	-0.101368	0.0336784	-0.0608093	4.87	-3.74	0	1	0	1.93727e-12	0	68.3814	0.747	0.290743	0.154977	0.504581	0.122229	0.0776964	0.0185429	0.207835	0.192134	0.318312	0.344855
CTGTCTCTTGATTGGACGTC	2	112580051	+	980	ANAPC1	2.25946	2.06863	1.74368	2.02392	1	-10.35	0	0	0	5.08839e-11	0	76.1672	0.811	-0.481533	0.0441066	0.464394	0.0307401	-0.235488	-0.149277	0.00186482	-0.178075	-0.0470854	-0.101889
GACAGCTTCTGGCCAGTCTG	2	112580084	-	969	ANAPC1	1.14394	1.91863	0.843678	1.30208	2.761	-8.73	0	0	0	3.17135e-08	0	66.2917	0.758	0.028645	0.386223	0.627787	-0.407755	-0.161749	0.0363565	-0.310042	-0.00556285	-0.41082	-0.360389
GTGAGCAGCCTGCCTCAGAC	2	112580085	+	969	ANAPC1	0.538794	0.0786322	0.363678	0.327035	2.761	-8.73	0	0	0	3.17135e-08	0	71.6007	0.791	-0.223233	0.0742048	0.624868	-0.223887	-0.161749	-0.0692478	-0.198193	-0.067245	-0.231056	-0.241442
GCTTCTGGCCAGTCTGAGGC	2	112580088	-	968	ANAPC1	-0.0721215	0.388632	-0.656322	-0.11327	1.944	-8.13	0	0	0	5.36104e-08	0	78.3824	0.749	0.225913	0.399414	0.592815	-0.282638	-0.110621	-0.0919736	-0.272451	-0.0360835	-0.243446	-0.267903
GTGATAAATTGCATCTCTGA	2	112580123	-	956	ANAPC1	1.90264	2.20863	1.53368	1.88165	4.114	-9.72	0	1	0	1.3383e-05	0	81.635	0.785	0.166775	0.0630887	0.497164	0.176243	-0.361564	-0.164205	0.137198	-0.296366	-0.015917	-0.0757337
TGATAAATTGCATCTCTGAT	2	112580124	-	956	ANAPC1	-0.486905	0.0186322	-0.536322	-0.334865	4.114	-9.72	0	1	0	1.3383e-05	0	73.7837	0.79	-0.451505	0.182138	0.458379	-0.116932	-0.361564	-0.0939135	-0.108055	-0.25531	-0.302548	-0.32028
GATGGGAAGAGCAATTCCAA	2	112580141	-	950	ANAPC1	-1.264	-0.991368	-1.28632	-1.18056	1.36	-11.88	0	0	0	0.000123222	0	34.5272	0.487	0.617761	0.257744	0.71747	-0.329141	-0.335054	0.488174	0.0767724	0.10772	-0.486661	-0.177699
ATGGGAAGAGCAATTCCAAA	2	112580142	-	950	ANAPC1	-1.53321	-1.75137	-1.62632	-1.63697	1.36	-11.88	0	0	0	0.000123222	0	39.2967	0.694	0.341931	0.77975	0.571329	-0.266994	-0.335054	0.548876	0.18033	0.143175	-0.425901	-0.08356
GATTTGGAAACTCTTCCCTT	2	112580146	+	948	ANAPC1	-1.84678	-1.78137	-1.66632	-1.76482	1	-15.18	0	0	0	0.000238409	0	69.732	0.815	0.120215	0.298305	0.446534	0.0885266	-0.508256	-0.0767717	0.109113	-0.372787	-0.230927	-0.235523
AGGATTCACTTTAAGAGATT	2	112580162	+	943	ANAPC1	-0.760425	-0.171368	-0.306322	-0.412705	1.637	-11.22	0	0	0	0.00104209	0	74.1433	0.781	-0.456032	0.0310486	0.384708	0.263993	-0.299462	-0.0866537	0.277854	-0.197096	0.124593	0.105025
GTTGTCTGGATGACTAATGT	2	112582547	+	936	ANAPC1	0.689887	-0.0813678	0.0836784	0.230732	5.334	-3.86	0	1	0	0.0053991	0	79.4041	0.754	-0.03108	0.101614	0.666504	-0.269849	0.0838551	-0.106424	-0.269518	0.124494	-0.0595878	-0.0995104
TAGCTGAAAGATTGGTTGTC	2	112582561	+	932	ANAPC1	1.11873	0.988632	1.07368	1.06035	2.35	-4.11	0	1	0	0.0110921	0	72.0963	0.722	-0.837726	0.0109813	0.363931	0.192476	0.0640693	-0.00461491	0.262291	0.166764	0.374984	0.388418
TTCTAGTCTAGCTGAAAGAT	2	112582569	+	929	ANAPC1	0.510316	0.498632	0.203678	0.404209	3.045	-3.94	0	1	0	0.0171369	0	81.787	0.859	-0.033158	0.087394	0.462052	0.165306	0.0925027	-0.284828	0.0439799	0.0278063	0.373473	0.229317
TCTCTTATAGGTTTAGTTTC	2	112582606	+	917	ANAPC1	1.32704	1.37863	1.00368	1.23645	5.635	-1	0	0	0	0.0396953	0	63.4741	0.676	-0.623503	0.0608553	0.237911	0.606296	0.439335	0.124722	0.764368	0.56845	1.11022	1.17812
TTGTTCTACTTGCAACTTCT	2	112582735	-	905	ANAPC1	1.07629	1.89863	0.493678	1.1562	2.605	-2.52	0	0	0	0.0217852	0	60.7594	0.721	-0.754585	0.0138862	0.313124	0.364397	0.306761	0.144515	0.53595	0.464791	0.756905	0.843105
TGTTCTACTTGCAACTTCTG	2	112582736	-	905	ANAPC1	0.966656	0.238632	0.673678	0.626322	2.605	-2.52	0	0	0	0.0217852	0	59.3457	0.728	-0.06214	0.176658	0.688414	-0.36509	0.306761	0.162471	-0.181348	0.475279	0.0437027	0.146806
GTTCTACTTGCAACTTCTGG	2	112582737	-	904	ANAPC1	0.823216	-0.421368	0.523678	0.308509	6.049	-2.4	0	0	0	0.0194186	0	70.8462	0.743	0.539719	0.16412	0.662066	-0.191769	0.307139	-0.00817681	-0.124415	0.375935	0.213488	0.219468
TTCTACTTGCAACTTCTGGG	2	112582738	-	904	ANAPC1	-0.204082	-0.0713678	-0.816322	-0.363924	6.049	-2.4	0	0	0	0.0194186	0	83.2579	0.852	0.281331	0.634881	0.654152	-0.427697	0.307139	-0.285216	-0.549336	0.214119	-0.0171739	-0.163986
TATTTAACCAGAATAACTAT	2	112583358	+	900	ANAPC1	0.632635	-0.141368	0.783678	0.424982	2.918	-0.64	0	0	1	0.0110921	0	63.5451	0.732	0.261249	0.238137	0.426584	0.278636	0.147826	0.0963084	0.417299	0.298505	0.533019	0.598986
CAACTTACCTATAGTTATTC	2	112583362	-	899	ANAPC1	1.08026	0.758632	0.783678	0.87419	1.343	-1.94	0	0	1	0.00940491	0	52.8435	0.632	-0.756184	0.00693327	0.175865	0.840456	0.0496451	0.28424	1.10736	0.322945	0.995789	1.16529
TATTCTGGTTAAATACTGTG	2	112583377	-	894	ANAPC1	-0.104996	-0.0213678	0.313678	0.0624382	2.924	-2.14	0	0	0	0.00354746	0	77.1606	0.92	0.186372	0.415982	0.714713	-0.480801	0.302799	-0.353897	-0.649293	0.170231	-0.072917	-0.257496
CATACTTGGTGATGAGAGCT	2	112583401	+	886	ANAPC1	1.49879	2.21863	0.983678	1.56703	5.901	-2.37	0	0	0	0.000443185	0	78.8217	0.813	-0.21049	0.00939488	0.541576	-0.00361461	0.276259	-0.179588	-0.0531683	0.248977	0.370233	0.279689
AGTATTGCACTGTACATACT	2	112583415	+	881	ANAPC1	0.509955	0.128632	0.293678	0.310755	2.409	-2.74	0	1	0	8.72683e-05	0	75.7362	0.781	-0.507418	0.118526	0.454788	-0.0544357	0.138019	-0.10388	-0.0523512	0.173054	0.198741	0.156196
AAGAAGCAGACTTGTAGTCT	2	112588867	+	874	ANAPC1	-0.438425	0.148632	-0.146322	-0.145371	1.63	-2.13	0	1	0	5.89431e-06	0	74.9132	0.71	-0.089233	0.00937091	0.429767	0.326286	0.176548	-0.024239	0.382726	0.253057	0.604913	0.601911
CTGCTTCTTTCACAGATTCC	2	112588892	-	866	ANAPC1	1.85061	1.33863	-0.0763216	1.03764	1.783	-7.67	0	0	0	1.48672e-07	0	78.7491	0.798	-0.397857	0.0289556	0.340142	0.432351	-0.0780451	-0.156863	0.398334	-0.0456728	0.484285	0.415585
TGCTTCTTTCACAGATTCCA	2	112588893	-	865	ANAPC1	-0.815699	0.0586322	-0.306322	-0.354463	5.941	-7.7	0	0	0	8.97244e-08	0	79.1775	0.808	-0.279895	0.0931125	0.579635	-0.190486	-0.121111	-0.175509	-0.237272	-0.0939925	-0.162594	-0.234265
TTCTTTCACAGATTCCAGGG	2	112588896	-	864	ANAPC1	-0.44669	0.0786322	-0.136322	-0.168127	8.761	-7.85	0	0	0	5.36104e-08	0	76.5331	0.845	0.7743	0.31259	0.562724	0.0576474	-0.144813	-0.206579	-0.0103123	-0.132739	0.0591165	-0.0313864
TCACAGATTCCAGGGAGGTA	2	112588901	-	863	ANAPC1	-0.89055	-1.86137	-0.796322	-1.18275	1.295	-10.02	0	0	0	3.17135e-08	0	72.1152	0.818	-0.058435	0.0759208	0.537409	-0.0227858	-0.221059	-0.112025	-0.0262548	-0.143776	-0.0867026	-0.120698
ATTCCAGGGAGGTAAGGATA	2	112588907	-	861	ANAPC1	-1.6398	-1.04137	-1.23632	-1.30583	1	-11.31	0	0	0	1.07698e-08	0	30.925	0.712	0.221327	0.0222836	0.545947	0.104834	-0.293275	0.735535	0.679512	0.288511	-0.0255613	0.416165
CCAGGGAGGTAAGGATAAGG	2	112588910	-	860	ANAPC1	-0.668328	-0.681368	-0.416322	-0.588673	1.549	-8.66	0	0	0	6.18262e-09	0	58.056	0.641	0.957858	0.157293	0.68497	-0.14738	-0.139354	0.204628	0.0651361	0.112186	-0.136524	0.00477405
AGTTCTTGTCTGAAGGGTGA	2	112588926	+	854	ANAPC1	-0.796568	-1.21137	-0.476322	-0.828086	3.323	-5.11	0	0	0	1.79378e-10	0	90.6475	0.762	-0.040372	0.0848941	0.635185	-0.211631	0.0834154	-0.187868	-0.266849	0.076542	-0.00305667	-0.0890793
TGGGTGAGTTCTTGTCTGAA	2	112588932	+	852	ANAPC1	-0.831082	-0.871368	-1.10632	-0.936257	1.422	-8.35	0	0	0	5.08814e-11	0	79.438	0.863	-0.382579	0.191289	0.543161	-0.265938	-0.117367	-0.269144	-0.3766	-0.145429	-0.233063	-0.356555
GTGGGTGAGTTCTTGTCTGA	2	112588933	+	852	ANAPC1	0.247076	-0.391368	-0.236322	-0.126871	1.422	-8.35	0	0	0	5.08814e-11	0	80.1775	0.84	0.232599	0.111538	0.631624	-0.167285	-0.117367	-0.236155	-0.255438	-0.126161	-0.136613	-0.242574
GCCACCAAGTATTTATCAGT	2	112588951	+	846	ANAPC1	-0.781251	-1.02137	-1.15632	-0.986313	3.245	-9	0	1	0	9.13472e-13	0	77.6126	0.745	0.210039	0.361779	0.511987	-0.087166	-0.30848	-0.0807983	-0.0693401	-0.201514	-0.226673	-0.239329
AGCCACCAAGTATTTATCAG	2	112588952	+	846	ANAPC1	-0.0226767	-1.25137	-0.556322	-0.610122	3.245	-9	0	1	0	9.13472e-13	0	77.1294	0.82	0.299027	0.224054	0.625728	-0.222109	-0.30848	-0.173035	-0.26721	-0.255388	-0.358603	-0.421599
CTCACCCACTGATAAATACT	2	112588958	-	844	ANAPC1	-0.68684	-1.20137	-0.766322	-0.884843	1.269	-11.4	0	1	0	2.20799e-13	0	77.9791	0.845	-0.259149	0.0576388	0.410948	0.244066	-0.446792	-0.222359	0.165358	-0.404404	-0.0247031	-0.114514
ACCCACTGATAAATACTTGG	2	112588961	-	843	ANAPC1	-0.77021	-0.371368	-0.416322	-0.5193	3.49	-9.89	0	0	0	1.06938e-13	0	86.7963	0.877	0.360221	0.341598	0.638097	-0.292979	-0.249314	-0.360947	-0.466265	-0.313725	-0.37576	-0.545439
GGCTCAGACGTAAAAAATGA	2	112588982	-	836	ANAPC1	1.90997	1.87863	1.30368	1.69743	1.917	-5.62	0	0	0	5.05227e-16	0	68.5502	0.756	0.317722	0.261797	0.552373	-0.0761947	0.0582821	0.00804315	0.00223264	0.169128	0.107211	0.13047
CAAGTGTGCACAATTGATCC	2	112590801	+	824	ANAPC1	0.584464	0.388632	-0.0963216	0.292258	2.645	-2.57	0	0	0	2.34082e-20	0	70.4391	0.808	0.135094	0.0356735	0.524605	0.118014	0.266476	-0.0766072	0.138715	0.300625	0.480526	0.446823
CCAACGCTTGTCAGAACTAC	2	112590825	+	816	ANAPC1	1.21972	1.68863	0.833678	1.24734	8.377	-1.92	0	0	0	8.41782e-18	0	55.8423	0.676	-0.223058	0.0473214	0.471318	0.107489	0.304202	0.237535	0.342472	0.516899	0.503477	0.644234
CCAGTAGTTCTGACAAGCGT	2	112590836	-	813	ANAPC1	-0.0747702	0.248632	-0.0263216	0.0491801	1.723	-4.97	0	1	0	1.03457e-16	0	78.0831	0.755	0.684439	0.229067	0.673305	-0.216703	-0.0237808	-0.0959114	-0.209196	0.0370888	-0.102467	-0.132989
CAGTAGTTCTGACAAGCGTT	2	112590837	-	812	ANAPC1	-0.681301	-0.961368	-0.986322	-0.87633	6.119	-4.83	0	1	0	2.34047e-16	0	76.0899	0.763	-0.170711	0.285418	0.645007	-0.425761	0.000899734	-0.0859076	-0.411448	0.0643817	-0.285112	-0.308993
CTATAGTAATGATCTACATA	2	112590866	-	803	ANAPC1	-0.445791	-0.281368	-0.566322	-0.43116	3.999	-9.18	0	1	0	2.32241e-13	0	66.9533	0.681	-0.001057	0.119691	0.495057	0.055618	-0.323693	0.0786348	0.182208	-0.121613	-0.100481	-0.0247049
AACTTCTCGTTCAGTTGGCA	2	112592185	+	794	ANAPC1	0.701301	1.63863	0.173678	0.83787	1.802	-9.76	0	1	0	1.03146e-10	0	79.4667	0.825	-0.46145	0.0885382	0.434	0.0519627	-0.349692	-0.204558	-0.0146187	-0.309618	-0.126963	-0.208633
TGTTGAACTTCTCGTTCAGT	2	112592190	+	792	ANAPC1	1.67147	2.00863	2.12368	1.93459	1.307	-10.82	0	1	0	3.58484e-10	0	88.4481	0.822	-0.124825	0.180343	0.276602	0.623732	-0.411609	-0.270007	0.512552	-0.401658	0.377487	0.256134
TTGAATACTCTAATGGGAGA	2	112592225	+	780	ANAPC1	0.702051	1.46863	0.493678	0.88812	6.664	-5.71	0	0	0	2.7561e-07	0	66.6913	0.723	0.369293	0.0670976	0.534903	0.142925	0.0219333	0.0593557	0.256371	0.167508	0.289412	0.340679
CTTAAGTTGAATACTCTAAT	2	112592231	+	778	ANAPC1	-1.27989	-0.551368	-0.896322	-0.909193	2.055	-7.8	0	0	0	7.26707e-07	0	79.8432	0.853	-0.35584	0.14111	0.408303	0.100243	-0.0902396	-0.255373	-0.000996417	-0.11381	0.148846	0.0286046
GCTTAAGTTGAATACTCTAA	2	112592232	+	778	ANAPC1	0.0297184	-0.971368	-0.536322	-0.492657	2.055	-7.8	0	0	0	7.26707e-07	0	85.0062	0.86	0.087318	0.240944	0.545453	-0.139705	-0.0902396	-0.314375	-0.281211	-0.148272	-0.0857453	-0.236745
CGTTCTTCACCTTGTGTATG	2	112592256	+	770	ANAPC1	2.12791	2.10863	1.50368	1.91341	1	-15.42	0	1	0	2.37191e-05	0	71.5542	0.828	-0.560811	0.0550145	0.432868	0.0595347	-0.668508	-0.119519	0.0509602	-0.537029	-0.400472	-0.422731
ACTTAAGCTCCTCATACACA	2	112592258	-	769	ANAPC1	-0.438566	-0.291368	-0.236322	-0.322085	2.245	-10.67	0	1	0	3.5089e-05	0	75.3502	0.8	0.237838	0.416974	0.465798	0.0204324	-0.41271	-0.12477	0.00827318	-0.317783	-0.213315	-0.247693
TGAAGAACGAAAAAAATTGC	2	112592281	-	762	ANAPC1	1.46707	1.50863	0.923678	1.29979	1.539	-9.76	0	1	0	0.000413951	0	75.4874	0.74	0.275765	0.279149	0.382479	0.40476	-0.346087	-0.0556013	0.439813	-0.219481	0.221135	0.219358
AGCTTCACAGATGAAGGATG	2	112592346	+	740	ANAPC1	0.140111	0.368632	0.313678	0.274141	5.438	-1.23	0	0	0	0.0437969	0	57.7083	0.708	0.300681	0.204245	0.666355	-0.282318	0.428146	0.198641	-0.0738975	0.6019	0.23158	0.349611
TTCAGAAGCTTCACAGATGA	2	112592352	+	738	ANAPC1	2.10304	2.28863	2.27368	2.22178	9.478	-0.5	0	0	0	0.0531179	0	57.5501	0.707	0.084758	0.128386	0.589593	-0.140317	0.483837	0.201595	0.0701309	0.652027	0.419482	0.535753
TTCATCTGTGAAGCTTCTGA	2	112592365	-	734	ANAPC1	0.537962	0.448632	0.803678	0.596758	5.072	-0.8	0	1	0	0.0697795	0	42.0937	0.751	0.03244	0.204852	0.578383	-0.200709	0.426668	0.476087	0.19697	0.762669	0.310065	0.582621
AAAGATGAGACTCAACATTC	2	112592411	-	718	ANAPC1	0.204903	-0.0113678	0.273678	0.155738	4.778	-1.92	0	0	0	0.0639403	0	71.2309	0.742	-0.051487	0.0183428	0.348767	0.600895	0.402816	-0.011767	0.665864	0.456989	1.07276	1.06571
GATGAGACTCAACATTCTGG	2	112592414	-	717	ANAPC1	0.665098	-0.0313678	0.793678	0.475803	7.054	-1.62	0	0	0	0.0629595	0	68.3681	0.728	0.776976	0.642075	0.70246	-0.338149	0.422359	0.0343567	-0.241794	0.500915	0.171897	0.198749
TACATCATCAGATCCAGTCT	2	112596028	-	701	ANAPC1	1.28284	0.558632	1.22368	1.02172	2.656	-4.6	0	0	0	0.110099	0	77.1895	0.805	-0.021579	0.14372	0.502312	0.00424375	0.265505	-0.151379	-0.0260675	0.256107	0.36844	0.294007
AAAGCAAGGCCTTCCGAGAC	2	112596030	+	700	ANAPC1	1.5823	1.86863	1.24368	1.56487	3.502	-5.02	0	0	0	0.113594	0	77.0136	0.827	-0.045638	0.0060696	0.485255	0.189068	0.242006	-0.182664	0.137432	0.217412	0.528434	0.435637
TCATCAGATCCAGTCTCGGA	2	112596032	-	700	ANAPC1	1.42133	0.338632	0.863678	0.874546	3.502	-5.02	0	0	0	0.113594	0	68.9489	0.763	0.488754	0.344735	0.638077	-0.252256	0.242006	-0.00401198	-0.182066	0.32176	0.0969617	0.108271
TCATTGCGCCCAAAAAAGCA	2	112596044	+	696	ANAPC1	0.807602	1.05863	0.513678	0.793304	4.22	-3.75	0	0	0	0.122944	0	76.5358	0.887	0.526268	0.544928	0.396249	0.360126	0.328244	-0.281508	0.24108	0.234627	0.771658	0.618728
ATAACACAGACCGCTTAGCA	2	112601003	+	676	ANAPC1	-2.15746	-0.851368	-0.836322	-1.28171	8.113	-1.71	0	0	0	0.0474906	0	81.0681	0.893	0.129119	0.178899	0.590138	-0.170467	0.394889	-0.342598	-0.331226	0.256866	0.311632	0.12702
ACTTGTCTCATGAACATGAT	2	112601028	+	667	ANAPC1	-0.107143	-0.751368	-0.00632163	-0.288277	2.804	-8.13	0	1	0	0.0112595	0	49.212	0.71	-0.410021	0.271877	0.504924	-0.287979	-0.218031	0.34696	0.0216128	0.126942	-0.343308	-0.118114
GACTTGTCTCATGAACATGA	2	112601029	+	667	ANAPC1	0.20867	-0.371368	0.0336784	-0.0430064	2.804	-8.13	0	1	0	0.0112595	0	41.9426	0.722	0.242256	0.111028	0.590259	-0.0788381	-0.218031	0.489624	0.328084	0.210271	-0.138836	0.164216
GACCCAGTTATCACTCAGAG	2	112601063	+	656	ANAPC1	1.55439	2.14863	2.24368	1.98223	1	-6.99	0	1	0	0.000686084	0	79.8251	0.892	0.281238	0.226913	0.675438	-0.315685	-0.159235	-0.327861	-0.466404	-0.216112	-0.318589	-0.472905
ATTCCACTCTGAGTGATAAC	2	112601071	-	653	ANAPC1	-0.389568	-1.06137	-1.12632	-0.859086	6.25	-3.14	0	0	0	0.000260688	0	82.3779	0.867	-0.178613	0.162823	0.344458	0.367723	0.217232	-0.30505	0.232619	0.124397	0.681271	0.519243
TTCCACTCTGAGTGATAACT	2	112601072	-	653	ANAPC1	-0.314009	-0.791368	-0.256322	-0.453899	6.25	-3.14	0	0	0	0.000260688	0	84.9503	0.883	-0.361594	0.107176	0.408166	0.139953	0.217232	-0.358325	-0.0315091	0.0932789	0.458586	0.268889
GAGTGATAACTGGGTCCTCC	2	112601081	-	650	ANAPC1	0.566919	1.21863	0.673678	0.819743	3.873	-2.68	0	0	0	9.06605e-05	0	47.6238	0.697	-0.632369	0.0687566	0.544028	-0.193391	0.256342	0.379925	0.138695	0.558472	0.167144	0.392185
AATGTCCACAGTGCTCCAGG	2	112601085	+	648	ANAPC1	-0.506031	-0.841368	-0.976322	-0.774574	1	-7.29	0	0	0	4.26782e-05	0	72.6577	0.752	0.800974	0.458763	0.686585	-0.288455	-0.0425806	-0.0376153	-0.241189	0.0548001	-0.189182	-0.18571
TACAATGTCCACAGTGCTCC	2	112601088	+	647	ANAPC1	-0.0510806	-0.261368	-0.306322	-0.206257	1.126	-6.67	0	0	0	2.88515e-05	0	80.3282	0.77	-0.46031	0.0280596	0.518866	-0.054327	-0.00379356	-0.133489	-0.0724398	0.032511	0.0738953	0.0200756
TGGGTCCTCCTGGAGCACTG	2	112601091	-	646	ANAPC1	-1.27467	-0.471368	-0.796322	-0.847453	1.396	-6.73	0	0	0	1.93126e-05	0	87.8036	0.894	0.197404	0.187584	0.717181	-0.362851	-0.0109638	-0.402789	-0.564684	-0.131016	-0.234059	-0.43539
CAGTTCAGATGCTTGTCAAG	2	112601111	+	640	ANAPC1	-0.195672	-0.0513678	0.00367837	-0.0811204	1.206	-9.54	0	1	0	1.41141e-06	0	79.6916	0.744	0.448361	0.356764	0.578251	-0.139539	-0.329665	-0.0977685	-0.133293	-0.229838	-0.296543	-0.317411
ATCTGAACTGCTATTTCTTT	2	112601135	-	632	ANAPC1	1.41816	2.02863	-0.0163216	1.14349	2.091	-7.08	0	1	0	2.51935e-08	0	74.5412	0.747	-0.635571	0.0237541	0.269138	0.548714	-0.171383	-0.0529338	0.585598	-0.0660883	0.51581	0.507651
CTCAATCGTACCTAACTCAG	2	112604720	-	616	ANAPC1	-0.881636	-0.591368	-0.296322	-0.589775	2.65	-8.21	0	1	0	2.2674e-06	0	77.2167	0.839	0.482834	0.391756	0.690909	-0.368421	-0.251473	-0.204166	-0.434769	-0.224027	-0.45142	-0.532587
AATCGTACCTAACTCAGAGG	2	112604723	-	615	ANAPC1	-0.757472	-0.571368	0.173678	-0.385054	1.192	-8.89	0	1	0	3.56255e-06	0	68.135	0.765	1.09881	0.391758	0.63737	-0.065041	-0.287596	0.00458999	0.0110318	-0.13349	-0.186641	-0.152508
AGGAATAGTGATCCTAACCA	2	112604753	-	605	ANAPC1	-1.01964	-0.711368	-0.916322	-0.882444	3.048	-9.12	0	0	1	0.000190457	0	74.898	0.84	0.420511	0.524655	0.678039	-0.400606	-0.433238	-0.179556	-0.45017	-0.367624	-0.643042	-0.703351
TGAGTAATGGCTCCATGGTT	2	112604754	+	605	ANAPC1	-0.994933	-0.461368	-0.286322	-0.580874	3.048	-9.12	0	0	1	0.000190457	0	68.1582	0.74	-0.132094	0.0271147	0.633197	-0.167615	-0.433238	0.0274523	-0.075956	-0.246713	-0.415252	-0.361926
GGAACTGAGTAATGGCTCCA	2	112604759	+	603	ANAPC1	-1.56289	-1.13137	-0.916322	-1.20353	3.576	-8.71	0	0	0	0.000375416	0	85.4676	0.887	-0.121514	0.272662	0.669879	-0.430642	-0.169998	-0.370557	-0.610494	-0.250404	-0.440464	-0.617186
TCCATCTAGGAACTGAGTAA	2	112604767	+	600	ANAPC1	-0.451353	-1.21137	-1.46632	-1.04301	3.721	-9.72	0	0	0	0.000966043	0	80.006	0.783	0.104354	0.164608	0.655438	-0.281474	-0.238941	-0.147662	-0.309273	-0.180133	-0.355372	-0.406209
TGTCCATAACAGAGTCACCC	2	112605306	+	596	ANAPC1	2.09276	2.53863	1.64368	2.09169	1.225	-11.64	0	0	1	0.00297635	0	70.7736	0.756	-0.124058	0.40208	0.719907	-0.542958	-0.543926	-0.019706	-0.483497	-0.370456	-0.879745	-0.845145
TTACCAGGGTGACTCTGTTA	2	112605314	-	593	ANAPC1	-0.265705	-0.481368	-0.386322	-0.377798	1.228	-10.77	0	0	0	0.00626031	0	72.6747	0.781	-0.088709	0.044194	0.44279	0.245245	-0.252133	-0.0698661	0.270555	-0.146158	0.147965	0.136199
AGGGTGACTCTGTTATGGAC	2	112605319	-	592	ANAPC1	0.0208487	-0.221368	-0.0563216	-0.0856136	5.554	-7.66	0	0	0	0.0078704	0	59.8116	0.716	0.269112	0.136507	0.669315	-0.246118	-0.0987143	0.161754	-0.0628555	0.122464	-0.19725	-0.0805297
GAATGTAAGTTCCAAGCTGT	2	112605356	-	579	ANAPC1	0.539746	0.778632	0.323678	0.547352	2.169	-2.38	0	0	0	0.0667425	0	76.8056	0.764	-0.023213	0.0552896	0.59021	-0.101017	0.371466	-0.0941445	-0.0922954	0.381628	0.358893	0.313518
GATTGTACTTTCCAACAGCT	2	112605356	+	579	ANAPC1	0.089391	0.708632	0.313678	0.370567	2.169	-2.38	0	0	0	0.0667425	0	79.209	0.862	-0.116237	0.20949	0.561122	-0.223712	0.371466	-0.264974	-0.331526	0.281849	0.238937	0.0991327
TCATGATTCTCTCTATAATG	2	112605378	+	572	ANAPC1	-0.114513	-0.341368	0.653678	0.0659326	8.535	-2.48	0	0	0	0.115698	0	55.7119	0.673	0.330389	0.418793	0.654507	-0.363577	0.409649	0.240024	-0.126935	0.609996	0.135837	0.278477
GTCCCCAGTTCCAGAACTGA	2	112605414	+	560	ANAPC1	-0.359415	-0.00136784	-0.0363216	-0.132368	2.067	-1.8	0	0	0	0.142588	0	79.9386	0.786	0.09695	0.208298	0.679082	-0.349149	0.439868	-0.151127	-0.379316	0.407793	0.17657	0.0990902
TTTGAAGAATCCCTCAGTTC	2	112605415	-	560	ANAPC1	0.353828	0.0986322	-0.516322	-0.0212872	2.067	-1.8	0	0	0	0.142588	0	81.215	0.778	-0.051431	0.0369147	0.402766	0.395237	0.439868	-0.151257	0.36504	0.407717	0.904338	0.819789
TGTCCCCAGTTCCAGAACTG	2	112605415	+	560	ANAPC1	-0.404404	-0.121368	-0.626322	-0.384031	2.067	-1.8	0	0	0	0.142588	0	80.4441	0.823	0.246272	0.27493	0.685816	-0.367677	0.439868	-0.210627	-0.438432	0.37304	0.158455	0.0478583
GAATCCCTCAGTTCTGGAAC	2	112605421	-	558	ANAPC1	0.115897	1.15863	0.403678	0.559403	8.133	-3.09	0	0	0	0.140065	0	30.8522	0.687	0.110714	0.0273325	0.602631	-0.0627875	0.387212	0.734633	0.511261	0.879392	0.410143	0.827537
AATCCCTCAGTTCTGGAACT	2	112605422	-	557	ANAPC1	0.348868	0.268632	0.0436784	0.220393	1	-4.95	0	0	0	0.13857	0	42.8717	0.732	-0.367359	0.056365	0.465844	0.0536891	0.256553	0.467157	0.445297	0.609607	0.408895	0.680414
ATCCCTCAGTTCTGGAACTG	2	112605423	-	557	ANAPC1	1.2535	1.13863	0.643678	1.01194	1	-4.95	0	0	0	0.13857	0	40.8318	0.758	-0.081781	0.0880714	0.639864	-0.230914	0.256553	0.500117	0.183154	0.628858	0.130645	0.42328
ACTCCTTGGATCATTGGACG	2	112608357	+	549	ANAPC1	0.375373	-0.451368	-0.206322	-0.0941054	2.31	-3.72	0	0	0	0.131442	0	62.1796	0.763	0.42252	0.304912	0.635011	-0.248784	0.328128	0.0920424	-0.113073	0.452712	0.176239	0.238045
TAGTAAACTCCTTGGATCAT	2	112608363	+	547	ANAPC1	-0.591005	-1.08137	-0.976322	-0.882898	9.661	-2.13	0	0	0	0.133462	0	83.0013	0.714	-0.395237	0.0675904	0.367135	0.294997	0.442927	-0.0919644	0.305238	0.445007	0.809032	0.758486
TTACCTCGTCCAATGATCCA	2	112608365	-	546	ANAPC1	-1.29059	-1.57137	-1.19632	-1.35276	5.254	-1	0	0	0	0.135336	0	91.3303	0.916	0.182343	0.655714	0.557266	-0.312834	0.509174	-0.473198	-0.56269	0.279908	0.27314	0.0125269
GATCCAAGGAGTTTACTAAG	2	112608379	-	542	ANAPC1	-0.108092	-0.471368	-0.156322	-0.245261	2.152	-1.69	0	0	0	0.149222	0	71.9307	0.822	0.409496	0.198887	0.671025	-0.260977	0.446795	-0.115491	-0.26683	0.434627	0.268876	0.210248
GGAGTACTAACGCCATCTAG	2	112608406	-	533	ANAPC1	1.19999	0.428632	1.06368	0.897433	6.346	-2.13	0	0	0	0.209329	0	52.9907	0.752	0.641346	0.661302	0.677366	-0.337453	0.461907	0.256796	-0.0893676	0.665209	0.207424	0.357252
AACGCCATCTAGTGGAGTAC	2	112608414	-	530	ANAPC1	0.45527	0.678632	0.253678	0.462527	2.312	-2.83	0	0	0	0.228081	0	73.7392	0.785	-0.252019	0.0411235	0.539585	-0.0503895	0.376192	-0.087068	-0.0368372	0.389869	0.412554	0.370486
ACGCCATCTAGTGGAGTACT	2	112608415	-	530	ANAPC1	1.10856	1.56863	0.803678	1.16029	2.312	-2.83	0	0	0	0.228081	0	69.1828	0.794	-0.524259	0.146759	0.405175	0.0218295	0.376192	-0.0419573	0.0661585	0.416217	0.483161	0.465654
CGATGTCCAACACAATGCCT	2	112608427	+	526	ANAPC1	1.26979	0.928632	0.663678	0.954032	6.773	-4.24	0	0	0	0.240015	0	78.22	0.768	0.640629	0.609448	0.587662	-0.151847	0.361699	-0.112351	-0.155549	0.362505	0.300592	0.245871
ACTGGGCCGAGGCATTGTGT	2	112608432	-	524	ANAPC1	-1.14814	-0.341368	-0.646322	-0.711942	8.214	-1.52	0	0	0	0.237995	0	81.2234	0.767	0.361528	0.228601	0.666752	-0.283369	0.517405	-0.137077	-0.303948	0.483386	0.309199	0.236068
TGTGTTGGACATCGTCAGAG	2	112608447	-	519	ANAPC1	-0.820663	-1.78137	-0.856322	-1.15278	2.119	-1.4	0	0	0	0.207469	0	80.9091	0.852	0.353952	0.394105	0.690667	-0.403317	0.449647	-0.263992	-0.510476	0.350368	0.132228	-0.00825826
GTGTTGGACATCGTCAGAGA	2	112608448	-	519	ANAPC1	-0.948018	-1.13137	-1.37632	-1.1519	2.119	-1.4	0	0	0	0.207469	0	82.2319	0.826	0.691564	0.348505	0.676071	-0.269914	0.449647	-0.231461	-0.354872	0.36937	0.262652	0.139115
GACATCGTCAGAGAGGGAGC	2	112608454	-	517	ANAPC1	-1.31341	-1.36137	-1.38632	-1.3537	2.131	-0.81	0	0	0	0.186694	0	65.53	0.687	0.411937	0.111565	0.617827	-0.0916636	0.487059	0.0940134	0.0454044	0.591989	0.469887	0.525386
AGAGAGGGAGCTGGCAGTCC	2	112608463	-	514	ANAPC1	-1.06121	-1.23137	-0.766322	-1.01963	2.452	-0.9	0	0	0	0.150374	0	77.1925	0.699	0.062165	0.00490117	0.571798	0.0139944	0.494184	-0.0366984	0.06191	0.521835	0.579465	0.560569
TTATTGCTTAAAGGTGGGAA	2	112608483	+	507	ANAPC1	1.3675	2.07863	1.34368	1.5966	1.168	-9.91	0	0	1	0.0681159	0	37.5146	0.694	0.247144	0.161088	0.462825	0.221051	-0.326668	0.58716	0.694529	0.172825	0.0586378	0.4175
GCTATACACAGGAGTGGTTC	2	112614195	+	504	ANAPC1	-1.44181	-1.49137	-1.25632	-1.3965	2.62	-7.57	0	0	1	0.0426463	0	72.8062	0.71	-0.550026	0.102879	0.52814	-0.191223	-0.250689	-0.00323657	-0.120499	-0.105986	-0.277487	-0.247925
TGCTATACACAGGAGTGGTT	2	112614196	+	504	ANAPC1	-1.2071	-1.90137	-0.666322	-1.25826	2.62	-7.57	0	0	1	0.0426463	0	59.9645	0.668	-0.451098	0.065775	0.526896	-0.114332	-0.250689	0.175488	0.078309	-0.00159498	-0.202313	-0.0734736
CCTGGTGCTATACACAGGAG	2	112614201	+	502	ANAPC1	-1.2344	-0.901368	-0.706322	-0.947363	1	-12.74	0	0	1	0.0298562	0	52.2632	0.72	0.878319	0.363004	0.647367	-0.154311	-0.536734	0.287038	0.114417	-0.18504	-0.493437	-0.291129
GGAAACCTGGTGCTATACAC	2	112614206	+	500	ANAPC1	-1.98818	-1.27137	-1.55632	-1.60529	1.057	-14.42	0	0	1	0.0201626	0	74.3904	0.77	0.241525	0.568322	0.725121	-0.514185	-0.637074	-0.07622	-0.493271	-0.484419	-0.933688	-0.927501
CCACTCCTGTGTATAGCACC	2	112614212	-	498	ANAPC1	-0.907097	-1.18137	-1.05632	-1.04826	1.967	-9.72	0	0	1	0.0131295	0	62.5653	0.671	0.150642	0.190387	0.632541	-0.253115	-0.42901	0.138285	-0.0858617	-0.178302	-0.495118	-0.379133
CTTGGAAGGCAGTGGAAACC	2	112614219	+	496	ANAPC1	-0.928697	-1.23137	-1.23632	-1.13213	3.687	-9.09	0	0	0	0.00824125	0	86.6711	0.799	-0.027587	0.017333	0.538532	0.04868	-0.180063	-0.221351	-0.0293569	-0.172003	0.0192896	-0.0780785
ATGCTGGTCTTGGAAGGCAG	2	112614227	+	493	ANAPC1	-0.278261	-0.831368	0.143678	-0.321984	8.128	-6.62	0	0	0	0.00382304	0	76.9568	0.827	0.911915	0.625059	0.666192	-0.223775	-0.0437441	-0.182054	-0.275029	-0.0305759	-0.126971	-0.20488
GACACCATGCTGGTCTTGGA	2	112614233	+	491	ANAPC1	-1.27385	-0.951368	-0.736322	-0.987179	2.056	-9.21	0	0	1	0.00218637	0	66.7349	0.789	-0.32074	0.230791	0.679807	-0.4448	-0.423849	-0.00227939	-0.373444	-0.255918	-0.677976	-0.639031
AATAGACACCATGCTGGTCT	2	112614237	+	490	ANAPC1	-0.979111	-0.981368	-0.136322	-0.698934	1.925	-8.78	0	0	1	0.00163025	0	49.4514	0.633	-0.156557	0.0202966	0.456233	0.207513	-0.39804	0.341819	0.513638	-0.032505	-0.0174847	0.206896
ACTGCCTTCCAAGACCAGCA	2	112614240	-	489	ANAPC1	-1.58183	-1.34137	-0.616322	-1.17984	3.674	-7.32	0	0	1	0.00120417	0	51.0738	0.857	0.133487	0.637453	0.607307	-0.418285	-0.320962	0.187151	-0.217713	-0.0558566	-0.561399	-0.420554
TTAGAAAATAGACACCATGC	2	112614243	+	488	ANAPC1	-0.613091	-0.481368	-1.12632	-0.74026	2.577	-6.86	0	0	1	0.000881071	0	76.447	0.764	0.295993	0.151144	0.589067	-0.092163	-0.286827	-0.0906174	-0.0810352	-0.188431	-0.21248	-0.231391
TGTGCCTACATTACCTCCAC	2	112614375	-	483	ANAPC1	-0.798631	-0.631368	-0.706322	-0.712107	3.315	-7.23	0	0	0	0.000160208	0	60.4212	0.616	0.077589	0.0899154	0.619135	-0.162863	-0.0655066	0.168174	0.0247852	0.155074	-0.0865942	0.0316961
AAAGGATGCAGCACCAGTGG	2	112614377	+	482	ANAPC1	-1.51585	-1.10137	-0.876322	-1.16451	2.731	-8.37	0	0	0	0.000110706	0	73.5754	0.752	0.893909	0.243466	0.61685	-0.0246674	-0.136963	-0.0477435	0.015711	-0.0331425	-0.0144439	-0.0155948
AGCAAAGGATGCAGCACCAG	2	112614380	+	481	ANAPC1	0.350512	-0.471368	0.0936784	-0.00905903	6.021	-8.31	0	0	0	7.57695e-05	0	35.5073	0.451	0.519424	0.13423	0.666567	-0.186184	-0.165569	0.41887	0.172467	0.214539	-0.19756	0.0649537
ACTGGTGCTGCATCCTTTGC	2	112614393	-	477	ANAPC1	0.32561	-0.961368	-0.296322	-0.310693	1.195	-9.99	0	0	0	1.5101e-05	0	47.7005	0.624	-0.052687	0.0919326	0.393833	0.358399	-0.217234	0.369712	0.683563	0.140925	0.289343	0.521163
AGTGACCAACATACCAGCAA	2	112614395	+	476	ANAPC1	-1.48026	-1.26137	-0.936322	-1.22598	1	-8.78	0	0	0	9.84939e-06	0	55.4539	0.694	0.629887	0.261442	0.678991	-0.257136	-0.137993	0.240242	-0.020336	0.134171	-0.242631	-0.0804252
TGCATCCTTTGCTGGTATGT	2	112614401	-	474	ANAPC1	-0.72334	-0.731368	-0.856322	-0.770343	1.222	-6.13	0	0	0	4.07018e-06	0	90.0684	0.887	-0.45678	0.0182546	0.346529	0.396762	0.0306834	-0.403579	0.194453	-0.0952814	0.545293	0.334826
GATAAAACCCAGCTCATCTT	2	112614421	+	467	ANAPC1	-0.523535	-0.311368	0.173678	-0.220408	1.421	-4.29	0	0	1	1.35998e-07	0	79.6665	0.847	-0.377707	0.142823	0.401751	0.106282	-0.118914	-0.243137	0.0133902	-0.131583	0.129486	0.0171043
TCACTGAACCAAAGATGAGC	2	112614424	-	466	ANAPC1	0.64177	0.348632	0.0936784	0.36136	2.31	-4.31	0	0	1	8.04913e-08	0	80.711	0.807	0.433435	0.0543244	0.497454	0.291846	-0.121831	-0.188157	0.236471	-0.102005	0.308337	0.225082
CACTGAACCAAAGATGAGCT	2	112614425	-	466	ANAPC1	-0.450389	-0.541368	0.433678	-0.186026	2.31	-4.31	0	0	1	8.04913e-08	0	85.1907	0.888	-0.009603	0.160786	0.586013	-0.19118	-0.121831	-0.370299	-0.370837	-0.208392	-0.163906	-0.344533
GTCCCAGCTCCAGTTACGGT	2	112615883	+	453	ANAPC1	-1.03923	-1.76137	-0.486322	-1.09564	7.98	-5.93	0	0	1	3.61375e-11	0	64.4666	0.735	0.282379	0.464962	0.690878	-0.445583	-0.216978	0.0810281	-0.317401	-0.0274693	-0.496466	-0.418623
AGACATACACCTACCGTAAC	2	112615885	-	452	ANAPC1	0.1477	-0.371368	0.163678	-0.0199966	1.071	-7.74	0	0	1	1.86658e-11	0	62.2518	0.74	-0.427764	0.0436156	0.422788	0.154877	-0.329701	0.109643	0.302626	-0.108723	-0.00873186	0.0836854
TAGAGTCCCAGCTCCAGTTA	2	112615887	+	452	ANAPC1	-0.481914	-0.571368	-0.536322	-0.529868	1.071	-7.74	0	0	1	1.86658e-11	0	67.7728	0.656	-0.007987	0.292061	0.542333	-0.212153	-0.329701	0.0766724	-0.0869232	-0.127981	-0.367568	-0.290149
ACACCTACCGTAACTGGAGC	2	112615891	-	450	ANAPC1	0.973056	1.32863	0.883678	1.06179	9.879	-4.65	0	0	0	4.93286e-12	0	28.9702	0.355	0.143774	0.0658264	0.563713	-0.00650853	0.0922591	0.380769	0.326168	0.416362	0.205279	0.435161
CACCTACCGTAACTGGAGCT	2	112615892	-	450	ANAPC1	1.18831	0.688632	1.28368	1.05354	9.879	-4.65	0	0	0	4.93286e-12	0	43.0951	0.655	-0.137653	0.0972258	0.487141	0.0429786	0.0922591	0.465868	0.433707	0.466067	0.253662	0.530693
GGGACTCTACTAAAAAGCAC	2	112615912	-	443	ANAPC1	-1.33007	-1.65137	-0.966322	-1.31592	1.342	-13.84	0	0	1	1.5264e-11	0	73.2354	0.759	0.493826	0.701775	0.688069	-0.402179	-0.663233	-0.0513056	-0.364261	-0.492601	-0.84723	-0.82718
TTATTACATCTGACCTATGT	2	112615932	+	437	ANAPC1	-0.899762	-1.17137	-0.536322	-0.869151	2.26	-8.88	0	0	0	6.85297e-10	0	76.8682	0.772	-0.298713	0.159433	0.414207	0.0909703	-0.16457	-0.104273	0.092798	-0.0901543	0.0742872	0.0414506
TTTATTACATCTGACCTATG	2	112615933	+	436	ANAPC1	0.122481	-0.751368	-0.316322	-0.31507	1.457	-10.61	0	0	0	1.24874e-09	0	76.5844	0.874	-0.275605	0.0166482	0.375959	0.396274	-0.260736	-0.257912	0.293327	-0.26347	0.288043	0.169963
CAGAAACGATTACTAATATA	2	112619970	+	420	ANAPC1	-0.377283	-0.501368	-0.0963216	-0.324991	10.254	-0.99	0	1	0	4.89482e-06	0	82.2427	0.846	-0.273423	0.0981592	0.47803	0.00938851	0.32042	-0.265657	-0.0988733	0.237085	0.421856	0.281384
TAATCGTTTCTGTCCACAAA	2	112619992	-	412	ANAPC1	1.32899	2.41863	1.04368	1.5971	2.079	-9.82	0	0	0	0.000121065	0	79.762	0.821	-0.011119	0.0501658	0.428538	0.316529	-0.222423	-0.201039	0.25237	-0.196953	0.243836	0.156897
AACTGTGTATTGACCATTTG	2	112619994	+	412	ANAPC1	1.84449	2.38863	1.96368	2.0656	2.079	-9.82	0	0	0	0.000121065	0	84.8293	0.882	-0.420188	0.0701135	0.50696	-0.073106	-0.222423	-0.355339	-0.242548	-0.287078	-0.137101	-0.306712
AAATGGTCAATACACAGTTC	2	112620009	-	407	ANAPC1	-0.936936	-0.851368	-0.896322	-0.894875	2.456	-9.73	0	0	0	0.000659187	0	83.4477	0.744	-0.158983	0.0285571	0.433228	0.261531	-0.22169	-0.125887	0.248629	-0.152421	0.190712	0.146311
ATACACAGTTCAGGAACAAT	2	112620018	-	404	ANAPC1	-0.733494	-0.281368	0.0636784	-0.317061	3.447	-7.55	0	0	0	0.00162674	0	55.1802	0.587	0.015442	0.427121	0.401145	0.0652927	-0.0859596	0.231924	0.296445	0.174534	0.118447	0.271026
GGAACAATTGGCTCCGTTTC	2	112620030	-	400	ANAPC1	0.0199362	0.198632	-0.0863216	0.0440823	2.637	1.29	0	0	0	0.00475857	0	68.9422	0.712	-0.921637	0.0281083	0.359462	0.143474	0.543548	0.0385806	0.242749	0.608706	0.749549	0.769714
CTCCTTTCTTGCACCAGAAA	2	112620032	+	399	ANAPC1	1.69238	2.21863	1.28368	1.73156	3.686	1.97	0	0	0	0.00608049	0	66.5229	0.704	0.051966	0.213523	0.361422	0.396836	0.598097	0.0732488	0.51978	0.676364	1.04532	1.08046
CTCCGTTTCTGGTGCAAGAA	2	112620041	-	396	ANAPC1	1.33913	0.938632	0.213678	0.83048	2.833	-0.73	0	0	0	0.0120059	0	70.6065	0.867	-0.197148	0.0712808	0.34413	0.469232	0.415806	-0.169205	0.426799	0.376322	0.95548	0.861092
TCTCCAAATAGTAATTCTAA	2	112620055	+	391	ANAPC1	0.547056	0.168632	0.273678	0.329789	7.912	-0.63	0	0	0	0.0311418	0	45.5499	0.546	-0.016374	0.0891757	0.390586	0.390625	0.452104	0.356663	0.706891	0.715021	0.910611	1.10984
GAGCCATTAGAATTACTATT	2	112620063	-	389	ANAPC1	1.32883	1.61863	1.31368	1.42038	5.386	-0.79	0	0	0	0.0428644	0	54.4513	0.642	-0.520638	0.399986	0.379603	-0.186089	0.458187	0.260049	0.064228	0.663877	0.352131	0.502496
TGAGAAATACTATGTCTCTT	2	112620090	-	380	ANAPC1	0.182431	0.338632	0.0936784	0.204914	9.68	-1.22	0	0	0	0.119731	0	79.5981	0.862	-0.799856	0.0624103	0.325232	0.230692	0.492743	-0.268975	0.120185	0.384913	0.790056	0.639214
GTCTCTTTGGAGACTGATTA	2	112620103	-	375	ANAPC1	1.73992	1.97863	1.81368	1.84408	6.085	-1	0	0	0	0.163275	0	67.0308	0.77	-0.6007	0.0673185	0.489718	-0.0927758	0.519137	0.0143803	-0.0100271	0.573355	0.497064	0.50682
AAAGAGTGCACTCCTAACGC	2	112620156	-	358	ANAPC1	-0.678243	-1.19137	0.0536784	-0.605311	2.295	-1.39	0	0	0	0.198126	0	84.5361	0.803	0.741735	0.135828	0.619154	-0.0195785	0.455532	-0.213	-0.0919245	0.385267	0.512585	0.396804
CGTGCTCATTCTCCTGCGTT	2	112620157	+	357	ANAPC1	-0.47226	-1.05137	-0.456322	-0.659983	2.905	-1.85	0	0	0	0.196631	0	84.6723	0.825	-0.442437	0.0827603	0.51681	-0.114338	0.439742	-0.249507	-0.211594	0.350221	0.406028	0.271301
TTTCCAACATGGCAGCTCTA	2	112621256	+	350	ANAPC1	0.594697	-0.0513678	-0.626322	-0.027664	1.99	-4.92	0	1	0	0.184292	0	88.0711	0.932	-0.393624	0.266349	0.362963	0.0641765	0.228831	-0.486185	-0.194507	0.0286788	0.394722	0.133764
ATACCTTAGAGCTGCCATGT	2	112621264	-	347	ANAPC1	0.0231121	-0.601368	-0.176322	-0.251526	1.407	-3.76	0	1	0	0.177722	0	85.8506	0.841	-0.284814	0.0578417	0.500929	0.00151009	0.281621	-0.286028	-0.120648	0.191467	0.379968	0.22962
CTCACCTTCTATTTCCAACA	2	112621267	+	346	ANAPC1	0.0809797	-0.141368	-0.306322	-0.122237	4.309	-3.91	0	0	0	0.175222	0	63.1116	0.831	-0.080481	0.299965	0.483653	-0.118164	0.33887	-0.000371156	-0.0454799	0.40807	0.313407	0.321878
GCTGCCATGTTGGAAATAGA	2	112621274	-	344	ANAPC1	0.578798	0.768632	0.753678	0.700369	7.233	-3.45	0	0	0	0.169643	0	66.8788	0.828	0.131559	0.622431	0.516597	-0.250457	0.379361	-0.0546547	-0.214811	0.411554	0.219745	0.197574
AGGTGAGCGAGAATGTAGAC	2	112621294	-	337	ANAPC1	-0.31711	-0.291368	0.0336784	-0.1916	2.518	-2.36	0	0	0	0.144839	0	72.2798	0.787	0.326108	0.249357	0.646073	-0.268562	0.411329	-0.0725163	-0.245102	0.428905	0.230211	0.197024
GGTGAGCGAGAATGTAGACT	2	112621295	-	337	ANAPC1	-0.219406	-0.0913678	-0.426322	-0.245699	2.518	-2.36	0	0	0	0.144839	0	71.9662	0.713	0.153125	0.231977	0.674273	-0.346477	0.411329	0.00352049	-0.271157	0.473317	0.154035	0.164124
AGAATGTAGACTGGGTGATG	2	112621303	-	334	ANAPC1	-0.300809	-0.551368	-0.0563216	-0.302833	1.552	-1.8	0	0	0	0.134323	0	62.3894	0.675	0.104152	0.0881477	0.656085	-0.218328	0.435478	0.139715	-0.0500963	0.573855	0.300602	0.384789
GTGATGAGGTTGAGCGACTC	2	112621317	-	329	ANAPC1	-0.617732	-0.351368	-0.416322	-0.461807	2.651	-2	0	0	0	0.124071	0	66.3188	0.776	-0.47549	0.0193957	0.621478	-0.198953	0.429724	0.0180356	-0.113719	0.497783	0.314475	0.330612
TGAGCGACTCTGGCTGTGAA	2	112621327	-	326	ANAPC1	0.0076929	0.408632	-0.236322	0.0600011	10.372	-1.52	0	0	0	0.124065	0	70.3565	0.862	-0.338294	0.164046	0.637082	-0.353174	0.473465	-0.157274	-0.387535	0.433401	0.202237	0.120102
GCGACTCTGGCTGTGAATGG	2	112621330	-	325	ANAPC1	-0.140661	-0.0113678	-0.0563216	-0.0694502	4.042	-0.89	0	0	0	0.124961	0	80.123	0.8	0.64898	0.224859	0.708846	-0.29253	0.506202	-0.172507	-0.337277	0.452955	0.290372	0.197922
TGTGAATGGAGGAGTAATTC	2	112621341	-	321	ANAPC1	-0.74602	-1.33137	-1.44632	-1.17457	3.055	-2.14	0	0	0	0.130478	0	77.0445	0.757	-0.493194	0.00663794	0.435863	0.147106	0.425336	-0.0884746	0.159714	0.431758	0.648942	0.602396
ATGGAGGAGTAATTCTGGAA	2	112621346	-	320	ANAPC1	0.296405	0.558632	0.733678	0.529572	8.326	-1.57	0	0	0	0.1317	0	79.7899	0.79	0.595017	0.0672442	0.651056	-0.0894213	0.479688	-0.155294	-0.122411	0.439965	0.465585	0.381846
TTCTGGAAAGGTGAAGTCAC	2	112621358	-	316	ANAPC1	1.40147	1.66863	1.37368	1.48126	5.633	-2.45	0	0	0	0.132233	0	60.8315	0.737	0.043785	0.0281221	0.597924	-0.0708263	0.419016	0.133442	0.0931382	0.555884	0.430306	0.510211
TCTGGAAAGGTGAAGTCACA	2	112621359	-	315	ANAPC1	1.0449	1.06863	1.88368	1.3324	2.598	-1.46	0	0	0	0.130859	0	66.8635	0.738	-0.017015	0.347974	0.622899	-0.394212	0.462794	0.0459384	-0.289961	0.542821	0.152713	0.185063
CTGGAAAGGTGAAGTCACAG	2	112621360	-	315	ANAPC1	0.907721	0.958632	1.36368	1.07668	2.598	-1.46	0	0	0	0.130859	0	72.7585	0.79	0.573582	0.258258	0.723899	-0.348487	0.462794	-0.0819796	-0.331488	0.468106	0.197417	0.157765
AGTCACAGGGGAATCTCCTT	2	112621372	-	311	ANAPC1	-0.599577	-0.461368	-0.476322	-0.512422	2.119	-0.53	0	0	0	0.11903	0	56.2653	0.709	-0.094461	0.0426386	0.420836	0.310532	0.512286	0.221832	0.534821	0.688572	0.885333	1.00763
CAGGGGAATCTCCTTTGGAG	2	112621377	-	309	ANAPC1	-0.687821	-0.911368	-0.666322	-0.75517	3.19	-1.43	0	0	0	0.110357	0	73.5827	0.807	0.617948	0.150465	0.671415	-0.184793	0.463218	-0.114336	-0.189852	0.449575	0.357831	0.29852
CATCTCAGAAGCCTCTCCAA	2	112621377	+	309	ANAPC1	-0.259538	-0.261368	-0.0663216	-0.195742	3.19	-1.43	0	0	0	0.110357	0	73.3242	0.772	0.45946	0.2634	0.662999	-0.271085	0.463218	-0.0667245	-0.243674	0.477385	0.273465	0.241605
GGCTTCTGAGATGTGCTGTG	2	112621398	-	302	ANAPC1	-0.687702	-0.311368	0.403678	-0.198464	2.857	-0.91	0	1	0	0.0829428	0	81.6339	0.917	-0.356087	0.305229	0.676157	-0.506425	0.410077	-0.397065	-0.704365	0.238252	-0.00344415	-0.215941
GCTTCTGAGATGTGCTGTGA	2	112621399	-	302	ANAPC1	-0.583763	-0.471368	0.0736784	-0.327151	2.857	-0.91	0	1	0	0.0829428	0	82.0227	0.83	0.028249	0.150517	0.653639	-0.284178	0.410077	-0.236281	-0.372426	0.332165	0.213841	0.089218
TGCTGTGAGGGAGCTGCTAG	2	112621411	-	298	ANAPC1	-0.19594	0.448632	0.133678	0.12879	1.886	-0.12	0	0	0	0.0781451	0	70.3813	0.789	0.34294	0.0573864	0.659065	-0.150048	0.521891	-0.0514687	-0.112221	0.537288	0.443498	0.416845
GGGGGGAACCCCACAGAATG	2	112621423	+	294	ANAPC1	0.561334	1.29863	-0.446322	0.471215	1.958	-1.33	0	0	0	0.0800704	0	82.598	0.825	0.508506	0.0685298	0.650041	-0.106545	0.447994	-0.232925	-0.192489	0.367078	0.420919	0.295088
CTGCTAGTGGCCACATTCTG	2	112621424	-	294	ANAPC1	1.95863	2.60863	1.43368	2.00031	1.958	-1.33	0	0	0	0.0800704	0	83.2955	0.855	0.223519	0.0263768	0.617362	-0.0650973	0.447994	-0.290987	-0.190644	0.333165	0.461441	0.302733
TGCTAGTGGCCACATTCTGT	2	112621425	-	293	ANAPC1	0.746038	-0.361368	-0.296322	0.0294496	7.986	-1.34	0	0	0	0.0808148	0	83.5331	0.779	-0.093312	0.039952	0.545978	-0.0133516	0.45875	-0.170592	-0.0567697	0.412834	0.521508	0.429277
GCTAGTGGCCACATTCTGTG	2	112621426	-	293	ANAPC1	-0.0686417	-0.0913678	-0.0163216	-0.058777	7.986	-1.34	0	0	0	0.0808148	0	87.4695	0.903	-0.037414	0.718315	0.679538	-0.565536	0.45875	-0.41909	-0.778504	0.267689	-0.0183499	-0.244431
TTAAAGTTCTCTGAACAGGG	2	112621440	+	288	ANAPC1	0.0272048	0.0786322	0.473678	0.193172	3.199	-1.86	0	0	0	0.0803843	0	82.3641	0.864	0.849935	0.640344	0.609399	-0.115556	0.418936	-0.299329	-0.246796	0.303038	0.386504	0.224689
TTTAAAGTTCTCTGAACAGG	2	112621441	+	288	ANAPC1	2.2969	2.11863	2.41368	2.2764	3.199	-1.86	0	0	0	0.0803843	0	78.9187	0.795	0.647966	0.084913	0.471121	0.4458	0.418936	-0.154237	0.413575	0.387784	0.935329	0.849419
GGAGAGTCAAATCAGAGGTA	2	112622382	+	278	ANAPC1	-1.16655	-0.541368	-0.536322	-0.748081	1	-4.76	0	0	0	0.046244	0	80.8571	0.748	0.252712	0.182195	0.667137	-0.279728	0.197909	-0.111539	-0.282886	0.22063	0.0312483	-0.0157012
TCTCCGGAGAGTCAAATCAG	2	112622387	+	276	ANAPC1	-1.0524	-1.22137	-1.29632	-1.19003	5.977	-4.64	0	0	0	0.0372175	0	79.5483	0.866	0.883415	0.449253	0.71388	-0.31931	0.172478	-0.275737	-0.434474	0.102623	-0.0298578	-0.167358
TTACCTCTGATTTGACTCTC	2	112622395	-	273	ANAPC1	-0.940498	-1.29137	-0.646322	-0.959396	1.545	-6.77	0	0	1	0.025065	0	85.0658	0.874	-0.593434	0.1515	0.398261	0.00112602	-0.227252	-0.341593	-0.158934	-0.283246	-0.0687808	-0.231218
TGCATTCTGTGTGGACTCTC	2	112622403	+	271	ANAPC1	1.15732	1.59863	1.25368	1.33654	1.884	-8.57	0	0	1	0.0183886	0	75.9773	0.828	-0.666348	0.0937822	0.498594	-0.163375	-0.350403	-0.172881	-0.208367	-0.291734	-0.33812	-0.400016
TTCAAAATGTGCATTCTGTG	2	112622412	+	268	ANAPC1	2.03046	2.51863	2.06368	2.20426	1.281	-9.95	0	0	1	0.0108172	0	73.5702	0.924	-0.311359	0.152862	0.563065	-0.235875	-0.436897	-0.3163	-0.378701	-0.450674	-0.485212	-0.623443
ATCATAAGTCATTACAATAG	2	112622450	-	255	ANAPC1	-0.938332	-1.38137	-0.426322	-0.915341	2.36	-9.02	0	0	0	0.00393537	0	76.5332	0.788	0.253415	0.0447462	0.576658	0.0165925	-0.166755	-0.121179	0.00688273	-0.101927	-0.000355203	-0.0418701
TCATAAGTCATTACAATAGA	2	112622451	-	255	ANAPC1	-1.15557	-1.18137	-0.476322	-0.937753	2.36	-9.02	0	0	0	0.00393537	0	76.3539	0.811	0.289069	0.410012	0.5469	-0.161092	-0.166755	-0.15129	-0.191356	-0.119515	-0.174073	-0.230766
CATAAGTCATTACAATAGAG	2	112622452	-	254	ANAPC1	-1.11456	-0.421368	-0.506322	-0.680751	1.371	-8.78	0	0	0	0.0046793	0	79.7898	0.784	0.556641	0.52386	0.682638	-0.365165	-0.134362	-0.147095	-0.392583	-0.0889126	-0.345049	-0.398686
CAATAGAGGGGTCAGTATTG	2	112622464	-	250	ANAPC1	-0.607888	-1.41137	-0.396322	-0.805193	3.434	-5.68	0	0	0	0.00947542	0	79.6305	0.742	0.033063	0.0166236	0.479881	0.222626	0.06097	-0.0951304	0.230701	0.111201	0.40173	0.364352
ACTCCACTTGTTTGTAAATC	2	112625607	+	226	ANAPC1	2.07835	2.10863	1.44368	1.87689	1.065	-5.06	0	0	1	0.0334648	0	70.5636	0.748	-0.682003	0.0167725	0.208541	0.74715	-0.106787	-0.00943542	0.813721	0.0154582	0.766732	0.778635
CTTCCAGATTTACAAACAAG	2	112625615	-	224	ANAPC1	1.96806	1.82863	0.783678	1.52679	2.276	-6.81	0	0	1	0.030156	0	67.5563	0.746	0.691526	0.414646	0.548378	0.0220504	-0.224866	0.0301278	0.11555	-0.0640549	-0.0462214	-0.000959352
AGTGGAGTTATTTCATCTAG	2	112625633	-	218	ANAPC1	-0.415604	-0.321368	-0.116322	-0.284431	1.179	-10.96	0	0	0	0.0240438	0	70.0785	0.739	0.605317	0.131982	0.642707	-0.112116	-0.225654	0.00450193	-0.0361075	-0.0797079	-0.178088	-0.145873
GTGGAGTTATTTCATCTAGT	2	112625634	-	217	ANAPC1	-0.344724	-1.09137	-0.256322	-0.564138	1	-11.04	0	0	0	0.0240438	0	70.2934	0.799	-0.345058	0.388455	0.440962	-0.226247	-0.226694	-0.0628647	-0.196199	-0.11996	-0.290587	-0.294954
TGCAGCATGCTGAACATAGT	2	112625657	-	210	ANAPC1	-2.15269	-1.58137	-0.676322	-1.47013	4.175	-8.66	0	0	0	0.0318019	0	81.3507	0.829	-0.414403	0.190842	0.505104	-0.207916	-0.108472	-0.228667	-0.290964	-0.114057	-0.168499	-0.270222
ATGCTGAACATAGTAGGTAA	2	112625663	-	208	ANAPC1	1.55984	1.69863	1.64368	1.63405	1	-8.84	0	0	0	0.0350753	0	52.3918	0.77	0.392023	0.152583	0.607381	-0.104578	-0.0742454	0.255087	0.142361	0.198245	-0.0373098	0.129389
AAGTACCTCCAGGTTCACCC	2	112630211	+	203	ANAPC1	-1.03602	-0.681368	-0.586322	-0.767905	4.302	-0.59	1	0	0	0.0401384	0	86.6091	0.799	0.239175	0.660268	0.691112	-0.488578	0.193652	-0.220957	-0.566389	0.153021	-0.17669	-0.282739
AATGAATACCTGGGTGAACC	2	112630214	-	202	ANAPC1	-0.362994	0.0186322	0.113678	-0.0768944	8.329	-1.41	1	0	0	0.0402209	0	86.008	0.786	-0.474989	0.0369528	0.541444	-0.109256	0.233934	-0.197496	-0.171034	0.201733	0.229656	0.131665
GAATACCTGGGTGAACCTGG	2	112630217	-	201	ANAPC1	0.00835471	0.0886322	-0.0863216	0.00355508	4.095	-0.73	1	0	0	0.0399337	0	60.6696	0.749	0.674733	0.392058	0.762556	-0.433318	0.181272	0.127275	-0.27359	0.345659	-0.133573	-0.0448368
AATGTTTGGCCCACTAAATA	2	112630266	+	184	ANAPC1	-0.0342548	-0.851368	-0.236322	-0.373981	1.514	-9.89	1	0	0	0.00789526	0	83.725	0.844	-0.162461	0.0357288	0.372628	0.438711	-0.344241	-0.274817	0.324236	-0.345918	0.255955	0.131135
AAACAGCAATCCATATTTAG	2	112630267	-	184	ANAPC1	0.213212	-0.831368	-0.156322	-0.258159	1.514	-9.89	1	0	0	0.00789526	0	87.382	0.873	0.282931	0.0440353	0.422888	0.482992	-0.344241	-0.357318	0.312246	-0.394106	0.299248	0.127851
AACAGCAATCCATATTTAGT	2	112630268	-	184	ANAPC1	-0.624966	-1.06137	-1.00632	-0.897552	1.514	-9.89	1	0	0	0.00789526	0	78.8345	0.812	-0.279928	0.159582	0.339249	0.327932	-0.344241	-0.1782	0.279352	-0.289485	0.147649	0.077929
CCTGAAAGGTTGCAAATGTT	2	112630280	+	180	ANAPC1	-0.16632	-0.261368	-0.186322	-0.20467	1.308	-9.82	1	0	0	0.00354749	0	71.3084	0.829	-0.603845	0.040025	0.347637	0.290108	-0.353822	-0.117814	0.282716	-0.262541	0.102228	0.0670082
AAACACTTGTTTACCTGAAA	2	112630887	-	176	ANAPC1	1.58592	1.73863	1.14368	1.48941	1.837	-8.68	1	0	0	0.0013583	0	79.5242	0.781	-0.107556	0.0415272	0.264167	0.855725	-0.307516	-0.140719	0.832754	-0.235676	0.696019	0.640939
CATAGCTTCATTACCATTTC	2	112630889	+	175	ANAPC1	1.94642	2.35863	2.12368	2.14291	1.28	-11.24	1	0	0	0.0010421	0	86.517	0.808	-0.831599	0.0467638	0.329756	0.229079	-0.412904	-0.234591	0.142026	-0.382097	-0.00949676	-0.107276
CATGCATAGCATAGAAGGAA	2	112630916	+	166	ANAPC1	0.142982	-0.601368	0.343678	-0.0382358	1	-10.89	1	0	0	6.11902e-05	0	81.7575	0.817	0.26507	0.0790382	0.631093	-0.131272	-0.404697	-0.212818	-0.203503	-0.362248	-0.354573	-0.43709
ATTAACATGCATAGCATAGA	2	112630921	+	164	ANAPC1	-0.658103	-1.78137	-0.206322	-0.881931	8.016	-3.59	1	0	0	2.91947e-05	0	88.0137	0.884	-0.139511	0.0889375	0.440856	0.175877	0.0308796	-0.3838	-0.012959	-0.0835584	0.329511	0.13218
TTCAAAAAGAAACTTACTGT	2	112631189	-	143	ANAPC1	2.14831	2.37863	2.53368	2.35354	8.293	-0.77	0	0	0	1.10158e-09	0	69.8901	0.716	0.23949	0.0553373	0.509	0.179239	0.391726	0.0246971	0.269047	0.468649	0.650743	0.668472
ATCACAGGATAAGTCTGAAA	2	112631201	+	139	ANAPC1	0.30758	-0.0613678	0.483678	0.243297	4.179	0.05	0	0	0	9.60667e-11	0	60.4019	0.684	0.296025	0.040182	0.518695	0.187515	0.454218	0.165541	0.373397	0.605226	0.713898	0.80802
GTGTGACTTCATTATATCAC	2	112631216	+	134	ANAPC1	-0.0760533	-1.01137	-0.666322	-0.584581	2.407	-2.05	0	0	0	5.51263e-12	0	83.6986	0.841	-0.007818	0.0516677	0.591322	-0.0949712	0.303366	-0.269309	-0.205732	0.220131	0.3048	0.163902
AGTTGACAGTCCTGTTCAGC	2	112636391	+	124	ANAPC1	-0.253071	-0.191368	-0.556322	-0.333587	3.872	-6.61	0	1	0	1.15262e-09	0	77.6472	0.737	-0.029001	0.0600029	0.493559	0.111242	-0.139864	-0.0729749	0.134421	-0.0504018	0.115875	0.0994377
AATCAACTCACCTGCTGAAC	2	112636392	-	124	ANAPC1	-1.13952	-1.75137	-0.556322	-1.14907	3.872	-6.61	0	1	0	1.15262e-09	0	80.7024	0.802	-0.077716	0.0436714	0.33165	0.616254	-0.139864	-0.180614	0.566051	-0.113272	0.609613	0.528203
CTTTATAAACTGCCAATGCC	2	112636432	-	110	ANAPC1	1.69821	2.12863	1.42368	1.75017	3.159	-2.29	0	0	1	1.74881e-06	0	52.8091	0.784	-0.265772	0.118528	0.291289	0.552893	0.0164964	0.235471	0.786505	0.26565	0.685438	0.831594
AGGAAGTAAAAGCCAGGCAT	2	112636433	+	110	ANAPC1	-0.51257	-0.801368	-0.526322	-0.61342	3.159	-2.29	0	0	1	1.74881e-06	0	76.4619	0.804	0.560335	0.220414	0.657454	-0.210041	0.0164964	-0.142348	-0.234209	0.0449705	-0.0604652	-0.118536
GAGCAAAGGAAGTAAAAGCC	2	112636439	+	108	ANAPC1	-0.353256	-0.321368	0.0136784	-0.220315	3.52	-3.05	0	0	0	4.25532e-06	0	80.9368	0.821	0.391494	0.124212	0.629937	-0.133666	0.230224	-0.211936	-0.205296	0.190074	0.202522	0.0968194
AATATGGTGATATGGAGCAA	2	112636453	+	103	ANAPC1	-1.14325	-0.501368	-1.10632	-0.91698	1.416	-9.47	0	0	1	3.31371e-05	0	76.4528	0.806	0.4937	0.203781	0.701203	-0.298433	-0.434947	-0.145105	-0.324489	-0.348987	-0.544656	-0.586586
TTGCTGGAAATATGGTGATA	2	112636461	+	101	ANAPC1	-0.782046	-1.48137	-1.10632	-1.12325	1.741	-9.56	0	0	1	7.03655e-05	0	88.4718	0.803	-0.149898	0.0137667	0.424561	0.309954	-0.444735	-0.238524	0.220225	-0.412058	0.0415268	-0.0580248
ACTCTATGTTGCTGGAAATA	2	112636469	+	98	ANAPC1	0.300696	0.378632	-0.246322	0.144335	3.62	-10.39	0	0	0	0.000202538	0	84.4708	0.852	-0.457023	0.0538075	0.343695	0.355218	-0.283853	-0.295288	0.226773	-0.305392	0.227535	0.0897913
GATGAGGAACTCTATGTTGC	2	112636477	+	95	ANAPC1	0.87426	1.23863	-0.176322	0.645524	2.159	-9.61	0	0	1	0.00053479	0	62.117	0.697	-0.240954	0.0698	0.463379	0.0935892	-0.452222	0.136176	0.259432	-0.199707	-0.176605	-0.0641921
AGAAGATGTGGACTATGATG	2	112636493	+	90	ANAPC1	0.457085	0.478632	0.113678	0.349799	2.093	-4.17	0	0	0	0.00223176	0	28.0613	0.45	0.531559	0.280753	0.722298	-0.36371	0.160881	0.557892	0.0897559	0.579456	-0.0834853	0.246296
GAAAGCTGGCAGTTAAGGAA	2	112636531	+	77	ANAPC1	-0.590643	-0.111368	-0.766322	-0.489444	1	-3.82	0	0	1	0.0315506	0	79.2465	0.79	0.545482	0.0560325	0.727287	-0.239689	-0.0339362	-0.150344	-0.269314	-0.00353074	-0.133888	-0.194271
TTAAGGAAAGCTGGCAGTTA	2	112636536	+	76	ANAPC1	1.06994	1.60863	0.713678	1.13075	1.554	-4.96	0	0	1	0.0364316	0	88.084	0.736	-0.229172	0.0300881	0.427014	0.245978	-0.0973551	-0.143248	0.221233	-0.054503	0.285059	0.226449
TACAATCCACGAGAAACAGA	2	112638194	+	70	ANAPC1	0.442192	0.938632	0.583678	0.654834	8.734	-2.72	0	0	0	0.0736037	0	47.0903	0.684	0.597766	0.276096	0.627057	-0.161176	0.352703	0.391344	0.178702	0.648889	0.283545	0.511075
ATGGAACCTTCTGTTTCTCG	2	112638199	-	68	ANAPC1	1.18299	1.74863	1.04368	1.3251	1.555	-4.49	0	0	0	0.0879553	0	79.0996	0.827	0.387435	0.15252	0.62558	-0.146159	0.256821	-0.204167	-0.21249	0.217728	0.213743	0.111512
CGTGGATTGTAACCTCCTGA	2	112638217	-	62	ANAPC1	0.216482	-0.351368	-0.436322	-0.190402	3.252	-4.09	0	0	1	0.129539	0	69.1502	0.757	0.299192	0.432353	0.696934	-0.439085	0.0668417	-0.000610352	-0.36659	0.171513	-0.240037	-0.218529
GTGGATTGTAACCTCCTGAA	2	112638218	-	62	ANAPC1	-0.546226	-1.46137	-0.606322	-0.871305	3.252	-4.09	0	0	1	0.129539	0	74.0695	0.873	-0.080691	0.419006	0.679575	-0.514253	0.0668417	-0.225637	-0.595259	0.0400774	-0.313526	-0.417218
CTTGGTGGGATCCCTTCAGG	2	112638218	+	62	ANAPC1	0.00237845	-0.891368	0.00367837	-0.295104	3.252	-4.09	0	0	1	0.129539	0	74.9853	0.701	0.786508	0.16613	0.664837	-0.140874	0.0668417	-0.0184769	-0.0805413	0.161077	0.0515181	0.0602265
TGGCTTGGTGGGATCCCTTC	2	112638221	+	61	ANAPC1	0.0723926	-0.851368	0.243678	-0.178432	1.828	-2.91	0	0	0	0.135456	0	77.1739	0.796	-0.415807	0.0665119	0.44978	0.0605998	0.373999	-0.138528	0.0390594	0.357905	0.519134	0.447311
GATGGTGCTGCTGGCTTGGT	2	112638232	+	57	ANAPC1	-0.50883	-1.19137	-0.186322	-0.62884	1.399	-2.92	0	0	0	0.153441	0	84.6302	0.774	-0.310936	0.116361	0.631433	-0.293506	0.372198	-0.171456	-0.337536	0.337107	0.171345	0.0844943
TGATGGTGCTGCTGGCTTGG	2	112638233	+	57	ANAPC1	0.2255	-0.281368	0.433678	0.125937	1.399	-2.92	0	0	0	0.153441	0	89.9006	0.882	-0.01505	0.0518516	0.645924	-0.190284	0.372198	-0.392251	-0.384914	0.208143	0.272263	0.0609029
TTCTGATGGTGCTGCTGGCT	2	112638236	+	56	ANAPC1	2.33403	2.25863	2.24368	2.27878	4.905	-0.8	0	0	0	0.156162	0	93.8614	0.886	-0.440535	0.000791309	0.35462	0.405716	0.52209	-0.422193	0.19071	0.320925	0.98703	0.74772
TGGTCTTCTGATGGTGCTGC	2	112638241	+	54	ANAPC1	1.48742	2.25863	1.45368	1.73324	3.011	-1.24	0	0	0	0.159043	0	40.1316	0.522	-0.287625	0.0744661	0.505823	-0.0308705	0.479722	0.427833	0.333908	0.780593	0.522859	0.764839
TGCAGCCAGCTTCTGAATTA	2	112638261	+	48	ANAPC1	0.707764	0.818632	1.16368	0.896692	1.597	-0.97	0	0	0	0.145171	0	47.5015	0.714	-0.454647	0.048595	0.388629	0.229568	0.482173	0.378714	0.560862	0.754034	0.779643	0.991602
ATTCAGAAGCTGGCTGCAGC	2	112638277	-	42	ANAPC1	0.400365	0.0586322	0.353678	0.270892	8.054	-1.59	0	0	0	0.103132	0	74.7014	0.713	0.069087	0.0916814	0.437418	0.281587	0.460283	-0.0244711	0.337865	0.499513	0.811213	0.79791
GCTGCAGCTGGCGAAGTTGA	2	112638289	-	38	ANAPC1	0.33675	0.808632	0.293678	0.479687	3.19	-2.76	0	1	0	0.0701142	0	39.9932	0.753	0.109734	0.332337	0.478999	-0.0336868	0.272676	0.520957	0.394612	0.655043	0.337675	0.639515
AGTTGAAGGTTCAAAGCATT	2	112638303	-	34	ANAPC1	-0.120641	-1.01137	-0.266322	-0.46611	2.531	-2.92	0	1	0	0.0416006	0	65.6676	0.718	-0.417213	0.0299335	0.452804	0.101935	0.210369	0.0761555	0.226838	0.34109	0.41537	0.469387
GTTGAAGGTTCAAAGCATTA	2	112638304	-	33	ANAPC1	0.155743	-0.541368	0.0636784	-0.107315	3.223	-3.12	0	0	0	0.0357173	0	61.3065	0.781	-0.163851	0.301234	0.356675	0.18912	0.28526	0.0886769	0.32257	0.413491	0.566596	0.624004
GAAGGTTCAAAGCATTAGGG	2	112638307	-	32	ANAPC1	-0.0329753	-0.681368	-0.0563216	-0.256888	1.26	-7.94	0	0	0	0.0303931	0	72.3406	0.758	0.854768	0.277656	0.669101	-0.184765	-0.0302321	-0.040156	-0.139224	0.0640481	-0.076926	-0.0763112
CATTAGGGTGGTGCTTGCAG	2	112638319	-	28	ANAPC1	-0.406831	-0.181368	0.233678	-0.118174	3.38	-7.37	0	0	0	0.0145561	0	42.0398	0.658	0.904922	0.281226	0.723368	-0.293647	-0.0463106	0.487544	0.111839	0.358297	-0.197544	0.0999521
TTGCAGTGGTCTCGACCAAA	2	112638333	-	24	ANAPC1	0.659597	0.128632	0.793678	0.527302	1	-11.51	0	0	0	0.00601797	0	71.5861	0.78	0.044098	0.104145	0.391345	0.403865	-0.291842	-0.0556827	0.438862	-0.172384	0.268056	0.264217
TTGCAGGAATTTGTTCCTTT	2	112638337	+	22	ANAPC1	1.66783	1.97863	1.58368	1.74338	1	-12.13	0	0	0	0.0036593	0	63.4315	0.759	-0.53357	0.0677736	0.227851	0.686678	-0.333189	0.0765829	0.81192	-0.131064	0.508125	0.577177
GATTGCAGCAAGGGATTTGC	2	112638353	+	17	ANAPC1	0.716033	0.788632	0.453678	0.652781	2.789	-4.27	0	0	0	0.000894982	0	78.3906	0.805	-0.161312	0.122514	0.437411	0.136232	0.147719	-0.163466	0.0976871	0.14668	0.3937	0.31566
GACAACGATGATTGCAGCAA	2	112638362	+	14	ANAPC1	0.648855	0.578632	0.913678	0.713722	1	-6.4	0	0	0	0.000343181	0	72.6141	0.701	0.282821	0.233668	0.608586	-0.198732	0.0160141	0.00481472	-0.122517	0.130507	-0.0498333	-0.0256517
GGACAACGATGATTGCAGCA	2	112638363	+	14	ANAPC1	-0.0714337	1.43863	0.503678	0.623626	1	-6.4	0	0	0	0.000343181	0	47.621	0.865	0.214801	0.347333	0.674826	-0.398376	0.0160141	0.249448	-0.155308	0.273394	-0.245021	-0.082086
TCAGTAACACTTGCAGGTCC	1	111983872	-	337	WDR77	1.59678	1.4928	1.71322	1.60093	7.861	-2.52	0	0	0	0	0	31.9273	0.633	-0.029211	0.0258734	0.614326	-0.110224	0.428378	0.840429	0.525045	0.929604	0.33442	0.829551
CAGTAACACTTGCAGGTCCA	1	111983873	-	336	WDR77	1.74362	1.3128	1.97322	1.67655	1.396	-3.3	0	0	0	4.9229e-240	0	36.9951	0.731	-0.258358	0.171872	0.63775	-0.34188	0.378207	0.758245	0.2708	0.838881	0.0989476	0.548982
AGTAACACTTGCAGGTCCAG	1	111983874	-	336	WDR77	1.71144	1.3728	1.81322	1.63249	1.396	-3.3	0	0	0	4.9229e-240	0	33.2055	0.563	0.399645	0.614456	0.692595	-0.480544	0.378207	0.725429	0.130132	0.818807	-0.0172053	0.414467
ACACTTGCAGGTCCAGGGGC	1	111983878	-	335	WDR77	1.35987	1.3528	1.61322	1.44196	5.971	-2.85	0	0	0	1.34142e-238	0	69.3131	0.765	0.527336	0.0278298	0.45802	0.480317	0.410237	0.0459599	0.467091	0.428993	0.814116	0.836034
CACTTGCAGGTCCAGGGGCT	1	111983879	-	334	WDR77	1.72429	1.6128	1.59322	1.64344	3.231	-2.62	0	0	0	3.6188e-237	0	51.2872	0.624	-0.297353	0.0120681	0.331572	0.507703	0.445431	0.378192	0.723968	0.660598	0.866114	1.08292
GCAGGTCCAGGGGCTGGGAG	1	111983884	-	333	WDR77	0.774162	1.2428	0.193217	0.736725	2.002	-3.32	0	0	0	9.66546e-236	0	62.6575	0.768	0.635104	0.360803	0.56264	-0.0131997	0.376342	0.155333	0.125505	0.468571	0.372731	0.464125
AGGGGCTGGGAGAGGTTCTG	1	111983892	-	330	WDR77	1.05566	1.1228	0.183217	0.787224	1.476	-3.43	0	0	0	1.73435e-231	0	75.2372	0.709	-0.163891	0.0137123	0.635456	-0.159528	0.365644	0.00199399	-0.106424	0.366146	0.241324	0.243568
GAGGTTCTGTGGGCACAACG	1	111983903	-	326	WDR77	1.62793	1.3428	1.82322	1.59798	5.439	-3.92	0	0	1	7.08307e-226	0	75.111	0.84	0.636157	0.427354	0.723698	-0.362404	0.162651	-0.118018	-0.362868	0.12907	-0.0962175	-0.156314
GTTCTGTGGGCACAACGTGG	1	111983906	-	325	WDR77	0.286874	1.2228	1.05322	0.854296	1	-9.01	0	0	1	1.74637e-224	0	70.3329	0.78	0.879771	0.110802	0.68558	-0.0595915	-0.339878	0.0182666	-0.0102332	-0.192728	-0.257476	-0.221787
CAACGTGGTGGACGACCTGA	1	111983918	-	321	WDR77	-0.305471	-0.447203	-0.0967832	-0.283152	5.908	-8.46	0	0	0	5.8393e-219	0	60.0754	0.722	0.33074	0.236885	0.617804	-0.188776	-0.173457	0.224901	0.02554	0.0678486	-0.228284	-0.0753297
CACAGTGGGCTGGGACCATC	1	111983922	+	320	WDR77	-0.495666	-1.1872	-0.606783	-0.763217	2.087	-10.22	0	0	0	1.36949e-217	0	62.4756	0.708	-0.566602	0.0166787	0.341351	0.357905	-0.277393	0.184671	0.460837	-0.0405588	0.143834	0.272577
CCTGCTTACCACAGTGGGCT	1	111983931	+	317	WDR77	1.90149	1.3228	-0.166783	1.01917	1.623	-7.02	0	0	0	1.6638e-213	0	82.9032	0.781	-0.28866	0.0538369	0.522633	-0.0398637	0.0196694	-0.127631	-0.0961113	0.00791076	0.0559088	-0.00728266
CCCTGCTTACCACAGTGGGC	1	111983932	+	317	WDR77	2.38675	2.0128	1.90322	2.10092	1.623	-7.02	0	0	0	1.6638e-213	0	84.4264	0.815	0.223289	0.0802506	0.499941	0.170913	0.0196694	-0.181797	0.0445352	-0.0252232	0.232468	0.135704
CTGATGGTCCCAGCCCACTG	1	111983934	-	316	WDR77	0.0682593	-0.827203	-0.516783	-0.425242	2.047	-3.68	0	0	0	3.7491e-212	0	80.9423	0.856	0.564229	0.16101	0.650407	-0.117804	0.340843	-0.21049	-0.220479	0.216172	0.255799	0.133038
CACTCCCTGCTTACCACAGT	1	111983936	+	315	WDR77	-0.46892	-1.3372	-1.03678	-0.947635	1.43	-4.02	0	1	0	8.36395e-211	0	85.1311	0.793	-0.137844	0.13491	0.583849	-0.197556	0.104907	-0.158665	-0.251662	0.0576496	-0.00580743	-0.0891352
TCACTCCCTGCTTACCACAG	1	111983937	+	315	WDR77	-0.242937	-0.807203	-0.226783	-0.425641	1.43	-4.02	0	1	0	8.36395e-211	0	85.3817	0.88	0.588076	0.178458	0.665035	-0.149917	0.104907	-0.291753	-0.304863	-0.0237618	0.0340978	-0.128227
CCCAGCCCACTGTGGTAAGC	1	111983942	-	313	WDR77	1.58452	0.722797	-0.486783	0.606843	1.102	-2.93	0	1	0	4.03972e-208	0	81.8663	0.808	-0.291205	0.020111	0.310811	0.566298	0.205351	-0.15079	0.401632	0.14345	0.716974	0.629129
CCAGCCCACTGTGGTAAGCA	1	111983943	-	313	WDR77	0.705163	-1.1672	-0.636783	-0.366274	1.102	-2.93	0	1	0	4.03972e-208	0	79.0344	0.865	-0.004824	0.142168	0.639523	-0.25642	0.205351	-0.204093	-0.333529	0.110844	0.0278155	-0.0854176
GTAAGCAGGGAGTGATTGAG	1	111983956	-	309	WDR77	-0.898747	-0.267203	-0.286783	-0.484244	2.433	-4.77	0	0	0	8.35826e-203	0	77.7247	0.869	0.09552	0.178055	0.692105	-0.332096	0.231834	-0.195067	-0.391354	0.137717	-0.0137097	-0.121969
TAAGCAGGGAGTGATTGAGC	1	111983957	-	308	WDR77	-1.21594	-0.317203	-0.976783	-0.836643	9.069	-3.39	0	0	0	1.7386e-201	0	69.8224	0.704	0.512362	0.00973214	0.646428	-0.0156413	0.319759	0.071019	0.064137	0.371375	0.323968	0.367528
AAGCAGGGAGTGATTGAGCG	1	111983958	-	308	WDR77	-0.713247	-0.227203	0.0732168	-0.289078	9.069	-3.39	0	0	0	1.7386e-201	0	77.0184	0.838	0.487698	0.611494	0.691725	-0.443095	0.319759	-0.139431	-0.446354	0.242641	-0.0340928	-0.111715
ACTTTGTGAGAGATGCGACT	1	111983971	+	304	WDR77	0.165163	-0.697203	-0.416783	-0.316274	2.023	-8.22	0	0	0	2.94513e-196	0	72.5658	0.794	0.041277	0.299427	0.465847	-0.0335501	-0.0970028	-0.0273136	-0.0202058	-0.0247916	-0.0351328	-0.0350295
CATCTCTCACAAAGTCTCTG	1	111983990	-	297	WDR77	0.400414	-0.0372028	-0.426783	-0.0211908	2.402	-9.74	0	0	0	2.83457e-187	0	74.9131	0.839	-0.201652	0.199184	0.582779	-0.278987	-0.240768	-0.113998	-0.289302	-0.193728	-0.359425	-0.403714
ATCTCTCACAAAGTCTCTGT	1	111983991	-	297	WDR77	-0.5701	-0.417203	-0.106783	-0.364695	2.402	-9.74	0	0	0	2.83457e-187	0	63.425	0.648	0.084491	0.0809967	0.603578	-0.114641	-0.240768	0.167421	0.0479825	-0.0215818	-0.221759	-0.100976
TCACAAAGTCTCTGTGGGCT	1	111983996	-	295	WDR77	2.17069	1.9728	1.94322	2.0289	5.857	-7.17	0	0	0	9.55169e-185	0	55.2209	0.596	-0.472646	0.0419193	0.327262	0.402077	-0.0426595	0.282157	0.566857	0.208329	0.374643	0.552488
TTCACACTTACAACTCAGAA	1	111984652	-	288	WDR77	2.23855	1.9428	2.00322	2.06152	7.371	-6.66	0	0	0	4.89617e-176	0	79.559	0.864	0.108984	0.105903	0.496408	0.106981	-0.00880408	-0.20841	-0.0283967	-0.0644598	0.155406	0.0443823
AGACTGCTCACTTGCTGTGC	1	111984671	+	282	WDR77	1.5003	1.6628	0.933217	1.36544	1.101	-9.27	0	0	1	9.68286e-169	0	93.5027	0.859	0.09011	0.0320264	0.468972	0.247984	-0.365148	-0.302371	0.0250943	-0.409239	-0.0206958	-0.175877
TGAGCAGTCTTCACTGAGAG	1	111984695	-	274	WDR77	0.765347	1.5028	1.11322	1.12712	3.389	-7.4	0	0	0	2.95798e-159	0	84.2438	0.832	0.346191	0.487298	0.68653	-0.44194	-0.0358837	-0.204417	-0.491079	-0.0838499	-0.326762	-0.430407
AGTCTTCACTGAGAGAGGCC	1	111984700	-	272	WDR77	0.467939	0.102797	0.913217	0.494651	1.206	-8.3	0	0	0	6.29236e-157	0	75.5953	0.785	0.2044	0.252477	0.491005	0.0274007	-0.0935628	-0.0575349	0.0102269	-0.0405047	0.0187635	0.000436428
TTCACTGAGAGAGGCCAGGA	1	111984704	-	271	WDR77	-0.338081	-0.277203	-0.906783	-0.507356	1.138	-7.39	0	0	1	9.04083e-156	0	73.0311	0.812	0.21607	0.0135199	0.586335	0.0230986	-0.18757	-0.0536935	0.00928026	-0.113949	-0.0624575	-0.0752085
TCACTGAGAGAGGCCAGGAA	1	111984705	-	271	WDR77	-1.02201	-1.0472	-0.876783	-0.982	1.138	-7.39	0	0	1	9.04083e-156	0	70.2368	0.767	0.389371	0.683177	0.632576	-0.426843	-0.18757	0.0306641	-0.312947	-0.0623464	-0.439356	-0.398918
ATCTGATAGTGTTCCCTTCC	1	111984707	+	270	WDR77	0.574326	0.122797	0.253217	0.31678	8.095	-5.6	0	0	0	1.28606e-154	0	83.6691	0.848	-0.732696	0.00661835	0.347322	0.296667	0.0942713	-0.223848	0.121602	0.00920158	0.399402	0.274258
GACAAAGAACAGTACCTGTG	1	111985276	-	267	WDR77	-0.575847	-0.457203	-0.206783	-0.413278	1.511	-6.57	0	0	0	3.48625e-151	0	74.4969	0.848	-0.250223	0.0331612	0.695358	-0.263015	0.0631738	-0.121147	-0.280786	0.046952	-0.0950964	-0.154315
ACAAAGAACAGTACCTGTGT	1	111985277	-	266	WDR77	-0.824286	-0.707203	-0.186783	-0.572757	2.636	-7.41	0	0	0	4.76473e-150	0	86.1764	0.801	0.234399	0.0761788	0.633599	-0.123283	-0.0281633	-0.175972	-0.200849	-0.0602251	-0.0534615	-0.142933
CAAAGAACAGTACCTGTGTG	1	111985278	-	266	WDR77	-0.172006	0.222797	0.223217	0.0913358	2.636	-7.41	0	0	0	4.76473e-150	0	88.9361	0.929	-0.279264	0.143743	0.586002	-0.249454	-0.0281633	-0.411804	-0.473701	-0.204486	-0.15915	-0.387039
GGCTGGTGTTCTCCCCACAC	1	111985279	+	266	WDR77	-1.00069	-1.1372	-1.56678	-1.23489	2.636	-7.41	0	0	0	4.76473e-150	0	86.1564	0.831	0.097709	0.151903	0.631705	-0.223941	-0.0281633	-0.217606	-0.315489	-0.0856934	-0.137779	-0.251105
CTCCCAGTGTGTCACTGGGC	1	111985296	+	260	WDR77	2.20071	1.9128	2.17322	2.09558	5.723	-7.66	0	0	1	2.51719e-143	0	88.8847	0.807	0.189171	0.0331065	0.349665	0.66691	-0.250677	-0.200297	0.452135	-0.254507	0.424734	0.322771
TACACTCCCAGTGTGTCACT	1	111985300	+	259	WDR77	-1.20047	-0.977203	-0.776783	-0.984819	3.962	-8.41	0	0	1	3.20772e-142	0	77.8304	0.792	-0.132664	0.249203	0.493379	-0.133632	-0.314608	-0.0909213	-0.149811	-0.239146	-0.298633	-0.327794
GTACACTCCCAGTGTGTCAC	1	111985301	+	258	WDR77	-0.658872	-0.537203	0.0632168	-0.377619	1.434	-8.88	0	0	1	4.04699e-141	0	78.0692	0.856	-0.469021	0.0644216	0.542095	-0.136689	-0.33332	-0.178664	-0.214111	-0.307905	-0.316643	-0.396977
ACACCAGCCCAGTGACACAC	1	111985304	-	257	WDR77	-0.756907	-0.387203	-0.536783	-0.560298	8.176	-6.86	0	0	0	5.05506e-140	0	89.4042	0.909	0.210972	0.141962	0.625687	-0.170876	-0.0401862	-0.37497	-0.381162	-0.191648	-0.103255	-0.309544
CACCAGCCCAGTGACACACT	1	111985305	-	257	WDR77	-0.733786	-1.1472	-1.35678	-1.07926	8.176	-6.86	0	0	0	5.05506e-140	0	88.0596	0.904	0.049227	0.0440684	0.585411	-0.0551919	-0.0401862	-0.356359	-0.269972	-0.180263	-0.00635065	-0.202501
GGGAGTGTACAGCTGAGCTC	1	111985325	-	250	WDR77	-1.44058	-1.1972	-0.826783	-1.15486	2.961	-6.16	0	0	1	1.8125e-132	0	86.7163	0.845	0.326124	0.366643	0.693226	-0.395486	-0.0746241	-0.24311	-0.478897	-0.138753	-0.319835	-0.44534
CAGGACACAGCTTGTACTCT	1	111985344	-	244	WDR77	-0.0184332	-0.257203	-0.136783	-0.137473	6.071	-5.7	0	0	0	3.66636e-126	0	82.6823	0.775	-0.324665	0.00406135	0.401323	0.300105	0.107443	-0.119345	0.198012	0.0837466	0.413157	0.34928
TTGTACTCTTGGTGTCCACA	1	111985355	-	240	WDR77	-0.483629	-0.867203	-0.756783	-0.702538	1.81	-10.79	0	0	1	4.80116e-122	0	77.7197	0.837	-0.259365	0.180839	0.513017	-0.15412	-0.51261	-0.146422	-0.206217	-0.432735	-0.479275	-0.534183
TGTACTCTTGGTGTCCACAA	1	111985356	-	240	WDR77	-1.09457	-0.757203	-1.20678	-1.01952	1.81	-10.79	0	0	1	4.80116e-122	0	81.6346	0.865	0.308778	0.502678	0.681257	-0.456114	-0.51261	-0.232023	-0.522514	-0.485098	-0.732244	-0.835492
GAATGGGACAGTCTCCCTTG	1	111985359	+	239	WDR77	-0.866017	-0.967203	-0.746783	-0.860001	1.654	-11.05	0	0	1	5.00918e-121	0	74.9264	0.787	0.365611	0.0858389	0.669449	-0.158779	-0.532479	-0.0513125	-0.143279	-0.390575	-0.499582	-0.497563
CTTCTACAGGTGATGAGAAT	1	111985375	+	234	WDR77	-0.681552	-0.487203	-0.366783	-0.511846	8.094	-9.87	0	0	0	5.32998e-116	0	52.5892	0.644	-0.081307	0.17356	0.466874	0.0284748	-0.343199	0.362903	0.306826	0.0154117	-0.186448	0.0523514
TGAAGTCTTTGTCTTTGGTA	1	111985944	+	231	WDR77	-0.186101	-0.207203	-0.0567832	-0.150029	1	-12.81	0	0	1	4.90665e-113	0	80.4087	0.819	-0.047021	0.0371266	0.568688	-0.0430176	-0.661981	-0.151121	-0.115306	-0.55604	-0.509537	-0.562844
CAAAGTGAAGTCTTTGTCTT	1	111985949	+	229	WDR77	1.49816	1.4728	0.693217	1.22139	1.796	-8.16	0	0	1	4.41683e-111	0	37.0282	0.714	-0.556092	0.0206871	0.216264	0.752984	-0.268602	0.755205	1.19712	0.31553	0.482035	0.944671
ACAAAGACTTCACTTTGCTG	1	111985966	-	224	WDR77	-0.438983	-0.277203	0.173217	-0.18099	4.954	-7.66	0	0	0	2.85051e-106	0	59.0356	0.703	0.688504	0.46891	0.640547	-0.216365	-0.0808405	0.247815	0.0182598	0.156538	-0.174925	-0.0114514
ACCTTCCTACCTCGCTGGCT	1	111985981	+	219	WDR77	0.207357	-0.567203	-0.466783	-0.275543	3.998	-8.93	0	0	0	1.43271e-101	0	84.6372	0.794	-0.420719	0.0325639	0.303387	0.511912	-0.191505	-0.156281	0.35165	-0.179875	0.343753	0.26689
CTGAGGATGCCAAGCCAGCG	1	111985983	-	218	WDR77	-1.26856	-1.1772	-0.936783	-1.12751	2.573	-9.07	0	0	0	1.21165e-100	0	76.8946	0.872	0.405746	0.568513	0.609022	-0.334908	-0.183059	-0.189608	-0.3899	-0.193451	-0.358621	-0.449184
TGGCTACCTTCCTACCTCGC	1	111985986	+	217	WDR77	-0.784103	-1.4272	-1.04678	-1.08603	1.96	-8.79	0	0	0	1.0145e-99	0	81.9415	0.79	-0.001622	0.0890128	0.58802	-0.119864	-0.148381	-0.129597	-0.165336	-0.128783	-0.149855	-0.207762
GGATGCCAAGCCAGCGAGGT	1	111985987	-	217	WDR77	-1.10427	-0.317203	-0.766783	-0.729418	1.96	-8.79	0	0	0	1.0145e-99	0	81.5395	0.755	-0.103262	0.0780384	0.65753	-0.243966	-0.148381	-0.0903196	-0.242951	-0.104757	-0.25381	-0.287585
GCCAAGCCAGCGAGGTAGGA	1	111985991	-	215	WDR77	-0.551978	-0.827203	-0.156783	-0.511988	1.457	-8.57	0	0	0	6.90203e-98	0	87.7732	0.804	0.058512	0.130564	0.567351	-0.0997312	-0.121301	-0.189985	-0.190733	-0.14389	-0.110632	-0.205315
AGCGAGGTAGGAAGGTAGCC	1	111985999	-	213	WDR77	1.91381	1.4528	1.71322	1.69328	7.751	-4.33	0	0	0	4.51157e-96	0	79.3565	0.786	-0.049158	0.203504	0.0744945	1.35416	0.234711	-0.100569	1.10507	0.197843	1.40118	1.33613
TTTGCAGGCTGCAGTGCGCC	1	111986006	+	210	WDR77	1.7874	1.6128	0.623217	1.34114	4.598	-4.13	0	0	0	2.21198e-93	0	77.6781	0.82	-0.17707	0.125852	0.275691	0.606575	0.284933	-0.122854	0.455434	0.224702	0.81642	0.742011
CCCAAGCCAGCATCACAGAT	1	111986493	+	205	WDR77	-0.0884533	-0.207203	-0.256783	-0.184146	4.159	-6.99	0	0	0	5.52095e-89	0	83.7571	0.837	0.10898	0.194175	0.490544	0.0350489	-0.00419399	-0.207768	-0.0889441	-0.0603498	0.0989574	-0.011313
GACTCACCAATCTGTGATGC	1	111986498	-	204	WDR77	1.05256	1.3628	0.893217	1.10286	2.615	-7.73	0	0	0	4.05911e-88	0	65.5648	0.739	-0.38026	0.0278755	0.519384	-0.0276867	-0.0584891	0.121574	0.0894769	0.0973359	0.00157754	0.0882747
ACCAATCTGTGATGCTGGCT	1	111986503	-	202	WDR77	1.70874	1.7428	1.17322	1.54158	1	-13.88	0	0	0	2.1293e-86	0	91.0241	0.874	-0.322794	0.00919613	0.389834	0.326325	-0.537659	-0.318339	0.0802979	-0.558094	-0.0975067	-0.256697
CCAATCTGTGATGCTGGCTT	1	111986504	-	202	WDR77	-0.811736	-0.537203	-0.256783	-0.535241	1	-13.88	0	0	0	2.1293e-86	0	82.906	0.82	-0.220626	0.329173	0.543663	-0.342323	-0.537659	-0.176005	-0.38662	-0.471027	-0.657606	-0.727726
GTGATGCTGGCTTGGGACAG	1	111986511	-	199	WDR77	-0.973277	-0.477203	-0.726783	-0.725754	3.777	-10.01	0	0	0	7.50541e-84	0	85.7634	0.829	0.474447	0.0659467	0.632133	-0.0400757	-0.28839	-0.211798	-0.155485	-0.291949	-0.198617	-0.300813
TGATGCTGGCTTGGGACAGC	1	111986512	-	199	WDR77	-0.760278	-0.957203	-0.566783	-0.761422	3.777	-10.01	0	0	0	7.50541e-84	0	81.4012	0.78	-0.140763	0.0459784	0.520579	0.0197263	-0.28839	-0.113665	-0.0357564	-0.231919	-0.148524	-0.193176
TGTGTTTCTTTCATGCAGCG	1	111986680	+	187	WDR77	0.7039	1.3328	0.533217	0.856638	1.682	-11.81	1	0	0	4.7104e-74	0	52.914	0.845	0.266167	0.815935	0.491572	-0.286709	-0.519839	0.290667	-0.0112551	-0.171192	-0.596308	-0.3917
AGAAACACAGAGTCCTTGTG	1	111986705	-	179	WDR77	-1.18381	-0.887203	-1.11678	-1.0626	4.638	-7.98	1	0	0	7.20131e-68	0	68.0357	0.774	-0.219281	0.248556	0.677226	-0.443052	-0.210407	0.0586545	-0.307007	-0.0636365	-0.471789	-0.413896
TGTTGCTGCCTCTCCTCACA	1	111986707	+	178	WDR77	-0.99005	-1.7772	-0.836783	-1.20135	10.424	-7.23	1	0	0	4.08237e-67	0	77.2769	0.753	-0.168239	0.18386	0.535714	-0.169287	-0.149277	-0.0476208	-0.149594	-0.07936	-0.191995	-0.201062
CACAGAGTCCTTGTGAGGAG	1	111986710	-	177	WDR77	-0.47165	-0.347203	-0.256783	-0.358545	1.076	-12.02	1	0	0	2.29124e-66	0	49.8922	0.663	0.535232	0.341588	0.650617	-0.238505	-0.530428	0.428135	0.126301	-0.0956395	-0.564672	-0.278823
CTTTATAGCTCATGCTGCTC	1	111986737	+	168	WDR77	1.4419	1.1028	0.823217	1.12264	8.93	-6.53	1	0	0	8.07346e-60	0	37.0178	0.526	-0.179136	0.0307965	0.306819	0.622266	-0.0716977	0.58221	0.964602	0.368462	0.535112	0.889637
GTGGTACTGAGTTCATACCG	1	111989721	+	163	WDR77	-1.46541	-1.1372	-1.15678	-1.25313	1.683	-9.98	1	0	1	2.46759e-56	0	82.0047	0.83	1.0003	0.734381	0.726543	-0.309172	-0.42694	-0.18184	-0.362611	-0.385329	-0.538422	-0.616092
TTGGGACCTTGCTCAGCAGG	1	111989740	+	157	WDR77	-0.723858	-0.617203	-0.0967832	-0.479281	5.178	-7.76	1	0	1	2.69905e-52	0	53.9386	0.716	0.947356	0.185321	0.613533	0.0967636	-0.211033	0.348905	0.35489	0.113408	-0.0201227	0.205295
GGTTTGGGACCTTGCTCAGC	1	111989743	+	156	WDR77	-1.16562	1.2528	-0.326783	-0.0798674	2.047	-7.76	1	0	0	1.22791e-51	0	74.1968	0.74	0.103364	0.0370386	0.422054	0.384075	-0.199502	-0.00287472	0.351132	-0.092482	0.230067	0.24508
TCAGTACCACCTGCTGAGCA	1	111989745	-	155	WDR77	-1.42341	-0.407203	-0.676783	-0.835798	5.898	-6.8	1	0	0	5.53071e-51	0	78.1447	0.898	0.101853	0.14278	0.582916	-0.126944	-0.0960665	-0.249624	-0.255753	-0.160026	-0.112592	-0.243193
GCTTCTTAGCATCAAGGTTT	1	111989758	+	151	WDR77	-0.80474	-0.407203	-0.0767832	-0.429575	2.159	-11.5	1	0	1	2.0597e-48	0	71.144	0.704	-0.398327	0.166115	0.370981	0.142642	-0.547793	0.0532912	0.185895	-0.338935	-0.259738	-0.197612
TGCTTCTTAGCATCAAGGTT	1	111989759	+	151	WDR77	1.37111	1.9928	2.23322	1.86571	2.159	-11.5	1	0	1	2.0597e-48	0	75.3101	0.762	-0.152731	0.0450808	0.507209	0.0455238	-0.547793	-0.0327302	0.0430402	-0.391555	-0.34109	-0.329074
TGGTAGCAAAGACATCTGGT	1	111990057	+	148	WDR77	-1.07389	-0.617203	-0.196783	-0.629293	4.6	-10.5	1	0	1	1.57207e-46	0	74.855	0.793	0.038338	0.358716	0.716032	-0.497805	-0.467356	-0.0566698	-0.434544	-0.341347	-0.729802	-0.730699
GTGGTAGCAAAGACATCTGG	1	111990058	+	148	WDR77	-1.34484	-0.507203	-0.686783	-0.846276	4.6	-10.5	1	0	1	1.57207e-46	0	78.2204	0.758	0.993188	0.223657	0.743596	-0.197043	-0.467356	-0.0617189	-0.183046	-0.344435	-0.477866	-0.48398
TCAGTGGTAGCAAAGACATC	1	111990061	+	147	WDR77	-0.431275	-0.177203	-0.466783	-0.35842	8.37	-6.48	1	0	1	6.53643e-46	0	78.8707	0.75	0.081237	0.222652	0.47742	0.0286036	-0.0664558	-0.0615973	0.00838995	-0.0211347	0.042152	0.0204714
TCTGGCACACAAGCTGTCAG	1	111990077	+	141	WDR77	-0.566529	-0.487203	-0.796783	-0.616838	1.266	-10.08	1	0	0	2.73751e-42	0	78.9517	0.848	0.5375	0.567803	0.666875	-0.37054	-0.390725	-0.176685	-0.411027	-0.352977	-0.559927	-0.635356
ACAGTCAGTGTCTTGAGCTC	1	111990095	+	135	WDR77	-0.963143	-1.0672	0.0332168	-0.66571	3.669	-6.02	1	0	0	7.99883e-39	0	69.8962	0.709	0.02886	0.267043	0.58651	-0.268483	-0.0311211	0.0683982	-0.152118	0.0868734	-0.177532	-0.121421
GGATAGTGACTCACCTGAAT	1	111991243	-	100	WDR77	-1.77397	-1.4772	-1.26678	-1.50598	1.12	-11.55	1	0	0	1.00779e-21	0	65.332	0.678	-0.207102	0.222536	0.483073	-0.115314	-0.498228	0.14086	0.0287317	-0.245406	-0.434894	-0.320834
ATTCTAGTGGCCTCCGATTC	1	111991245	+	99	WDR77	-0.675022	-0.727203	-0.916783	-0.773003	1	-13.03	1	0	0	2.59286e-21	0	64.3492	0.695	-0.489557	0.0154316	0.290158	0.546689	-0.595996	0.155208	0.600208	-0.315456	0.0389172	0.159945
TAGTGACTCACCTGAATCGG	1	111991246	-	99	WDR77	-1.64312	-1.0672	-0.736783	-1.14903	1	-13.03	1	0	0	2.59286e-21	0	66.33	0.837	0.796859	0.27066	0.695453	-0.189388	-0.595996	0.0218401	-0.117788	-0.397038	-0.577665	-0.52998
TGGGGAGAGAGGTATTCTAG	1	111991258	+	95	WDR77	-1.06546	-1.8172	-1.35678	-1.41315	2.325	-8.45	0	0	1	1.02798e-19	0	79.6602	0.839	0.572483	0.125912	0.717031	-0.213712	-0.302339	-0.171183	-0.274166	-0.278351	-0.355583	-0.432004
CTCACTTGGGTTGGGGAGAG	1	111991269	+	91	WDR77	0.0595905	0.672797	-0.366783	0.121868	3.043	-8.5	0	0	0	3.47296e-18	0	83.5614	0.798	-0.215926	0.00609832	0.496683	0.0945598	-0.137007	-0.152839	0.000152414	-0.13383	0.0391502	-0.0344784
GGCTGACCTCACTTGGGTTG	1	111991276	+	89	WDR77	-1.33461	-1.0672	-1.00678	-1.1362	2.178	-9.74	0	0	1	1.90108e-17	0	81.2703	0.787	0.077235	0.109355	0.644265	-0.212825	-0.423498	-0.120153	-0.237525	-0.344819	-0.454875	-0.496928
TGGCTGACCTCACTTGGGTT	1	111991277	+	89	WDR77	-0.532596	-0.217203	-0.636783	-0.462194	2.178	-9.74	0	0	1	1.90108e-17	0	85.0736	0.781	-0.147164	0.0626708	0.63335	-0.204219	-0.423498	-0.144111	-0.247076	-0.359475	-0.447665	-0.50394
GTGGCTGACCTCACTTGGGT	1	111991278	+	88	WDR77	-0.806948	-1.1072	-0.536783	-0.816978	1.698	-13.34	0	0	1	4.38164e-17	0	83.8252	0.765	0.117432	0.0210047	0.660995	-0.149697	-0.718543	-0.117989	-0.182471	-0.581376	-0.645599	-0.676566
CTCTCTCCCCAACCCAAGTG	1	111991281	-	87	WDR77	-0.731484	-0.937203	-1.52678	-1.06516	7.618	-7.79	0	0	1	9.99838e-17	0	80.9558	0.82	0.191579	0.0931258	0.609687	-0.1058	-0.277156	-0.157904	-0.173316	-0.249924	-0.244397	-0.314649
TGGAGTGGCTGACCTCACTT	1	111991282	+	87	WDR77	-1.15348	-1.9472	-1.46678	-1.52249	7.618	-7.79	0	0	1	9.99838e-17	0	81.603	0.773	-0.038532	0.477458	0.594158	-0.461773	-0.277156	-0.108115	-0.440169	-0.219467	-0.542582	-0.58077
CTGGAGTGGCTGACCTCACT	1	111991283	+	87	WDR77	-1.4902	-1.2572	-1.21678	-1.3214	7.618	-7.79	0	0	1	9.99838e-17	0	82.7274	0.794	-0.255898	0.00578104	0.463341	0.161872	-0.277156	-0.141086	0.0654994	-0.239636	-0.020179	-0.0824812
AGTCCAAACGGAGGCTGGAG	1	111991297	+	82	WDR77	-0.559642	-0.537203	-0.176783	-0.424543	1.24	-12.69	0	0	0	5.32415e-15	0	38.5081	0.704	0.339946	0.130977	0.641663	-0.15112	-0.458811	0.714337	0.401686	0.137175	-0.432343	0.0194822
GCCGGAGTCCAAACGGAGGC	1	111991302	+	80	WDR77	0.0863908	-0.0772028	0.483217	0.164135	1.194	-11.25	0	0	0	2.43432e-14	0	60.1276	0.732	0.358749	0.13104	0.607776	-0.0787115	-0.346028	0.220896	0.116059	-0.0737365	-0.27857	-0.122789
CAGCCACTCCAGCCTCCGTT	1	111991305	-	79	WDR77	-0.954668	-1.0272	-0.836783	-0.939551	1.162	-9.28	0	0	0	5.12775e-14	0	77.0423	0.795	-0.492244	0.278131	0.466643	-0.254358	-0.179893	-0.0853318	-0.248256	-0.127112	-0.288533	-0.318186
CTCCGCCGGAGTCCAAACGG	1	111991306	+	79	WDR77	-0.25377	-0.637203	-1.16678	-0.685919	1.162	-9.28	0	0	0	5.12775e-14	0	85.9564	0.837	1.24659	0.142026	0.692935	0.0224764	-0.179893	-0.225208	-0.111871	-0.212676	-0.0566399	-0.171003
CTGCTCCGCCGGAGTCCAAA	1	111991309	+	78	WDR77	-0.294099	-0.337203	-0.646783	-0.426028	1.815	-8.28	0	0	0	1.06938e-13	0	86.2609	0.856	-0.214272	0.57148	0.327212	-0.0581718	-0.0997876	-0.257595	-0.203039	-0.167902	-0.0580567	-0.193748
TCCAGCCTCCGTTTGGACTC	1	111991312	-	77	WDR77	-0.465461	-0.637203	-0.726783	-0.609816	1.61	-7.19	0	0	0	2.20799e-13	0	87.6277	0.857	-0.159226	0.0731376	0.517869	-0.0119632	0.00382884	-0.268884	-0.171793	-0.091267	0.0662013	-0.0801137
AGCCTCCGTTTGGACTCCGG	1	111991315	-	76	WDR77	-0.869059	0.232797	0.303217	-0.111015	1.339	-7.6	0	0	0	4.51354e-13	0	78.1241	0.835	0.542826	0.402062	0.686286	-0.328285	-0.0313692	-0.148318	-0.355244	-0.0458938	-0.22783	-0.299327
GGCGGAGCAGAAGCCTTCGT	1	111991333	-	70	WDR77	0.512992	0.622797	0.393217	0.509669	1.877	-7.57	0	0	0	2.66956e-11	0	66.5496	0.673	0.170276	0.102738	0.615336	-0.131008	-0.0346878	0.122496	0.00250817	0.11709	-0.0653189	0.0218613
CGGAGCAGAAGCCTTCGTTG	1	111991335	-	69	WDR77	-0.0636584	-0.117203	0.193217	0.00411851	2.252	-7.32	0	0	0	5.08814e-11	0	67.8291	0.698	0.311215	0.212767	0.721224	-0.340892	-0.0152762	0.100873	-0.190683	0.119514	-0.225103	-0.149818
CCCTGTGCCGCCCCCAACGA	1	111991335	+	69	WDR77	0.369185	0.172797	-0.116783	0.141733	2.252	-7.32	0	0	0	5.08814e-11	0	66.0199	0.729	0.644443	0.0319425	0.641422	0.0169346	-0.0152762	0.118751	0.125331	0.13045	0.0746337	0.157827
GGAGCAGAAGCCTTCGTTGG	1	111991336	-	69	WDR77	0.0453372	0.0027972	0.183217	0.0771171	2.252	-7.32	0	0	0	5.08814e-11	0	64.9012	0.82	0.355274	0.070403	0.681346	-0.169939	-0.0152762	0.0676212	-0.0690983	0.0991731	-0.0819026	-0.0275353
GCAGAAGCCTTCGTTGGGGG	1	111991339	-	68	WDR77	0.949805	1.5528	1.24322	1.24861	2.258	-9.24	0	0	0	9.60143e-11	0	57.44	0.795	0.791823	0.551667	0.628276	-0.175553	-0.193628	0.238432	0.0462701	0.0598636	-0.233861	-0.0723064
GCCTTCGTTGGGGGCGGCAC	1	111991345	-	66	WDR77	0.948656	0.452797	0.393217	0.598223	8.192	-5.84	0	0	0	3.31788e-10	0	65.3415	0.678	-0.02859	0.010159	0.403487	0.41089	0.0674439	0.140713	0.474854	0.210577	0.472932	0.563296
CCTTCGTTGGGGGCGGCACA	1	111991346	-	66	WDR77	0.544778	0.822797	0.663217	0.676931	8.192	-5.84	0	0	0	3.31788e-10	0	68.9539	0.82	0.029709	0.0775538	0.537526	0.00598099	0.0674439	-0.00180816	0.0312546	0.123396	0.133756	0.14291
CTTCGTTGGGGGCGGCACAG	1	111991347	-	65	WDR77	0.0946327	0.0727972	-0.0167832	0.0502156	8.096	-5.15	0	0	0	6.07588e-10	0	74.4082	0.851	0.375551	0.127807	0.602149	-0.0576352	0.142417	-0.124296	-0.108837	0.108916	0.142369	0.0770042
AGGGGTCCTTAAAAAGCCAG	1	111991365	-	59	WDR77	0.31983	-0.387203	-0.466783	-0.178052	1	-15.87	0	0	1	1.85736e-08	0	78.8306	0.763	1.068	0.361614	0.665247	-0.0611865	-0.870137	-0.0723552	-0.0753188	-0.675684	-0.69662	-0.695999
GGGGTCCTTAAAAAGCCAGA	1	111991366	-	59	WDR77	0.520393	-0.197203	-0.216783	0.0354692	1	-15.87	0	0	1	1.85736e-08	0	82.5554	0.817	0.572057	0.801766	0.598379	-0.311175	-0.870137	-0.168826	-0.355158	-0.734697	-0.906025	-0.960554
CTTAAAAAGCCAGAGGGAGC	1	111991372	-	57	WDR77	0.0547248	-0.887203	-0.306783	-0.379754	1.724	-11.25	0	0	0	5.36104e-08	0	69.7819	0.653	0.339601	0.0478625	0.335461	0.785062	-0.357098	0.0772255	0.747506	-0.170546	0.435839	0.500696
CTGAGTGGGCGCTGCTGGGC	1	111991380	+	54	WDR77	-0.209432	-0.587203	-0.626783	-0.474473	1	-18.49	0	0	0	2.43896e-07	0	72.2598	0.753	0.161362	0.00341809	0.514358	0.185564	-0.797212	0.0129074	0.193892	-0.564733	-0.429717	-0.383086
CAGCCTGAGTGGGCGCTGCT	1	111991384	+	53	WDR77	1.23956	1.9528	0.303217	1.16519	6.028	-10.98	0	0	0	3.9613e-07	0	66.1335	0.913	-0.488153	0.0796894	0.39042	0.165684	-0.415201	-0.0897295	0.104851	-0.31952	-0.130962	-0.158138
CGGCCCAGCAGCGCCCACTC	1	111991392	-	50	WDR77	-0.68837	-0.817203	-0.756783	-0.754119	2.256	-9.98	0	0	0	1.59837e-06	0	78.8461	0.81	-0.062756	0.0414374	0.305616	0.673845	-0.259454	-0.123191	0.512242	-0.214417	0.423296	0.36715
TCGGGGCCTCCAGCCTGAGT	1	111991394	+	50	WDR77	-0.883416	-0.787203	-0.646783	-0.772467	2.256	-9.98	0	0	0	1.59837e-06	0	74.2621	0.683	0.47155	0.0554871	0.497943	0.307327	-0.259454	0.0214359	0.303146	-0.125948	0.116279	0.148315
CTCGGGGCCTCCAGCCTGAG	1	111991395	+	49	WDR77	0.0569037	-0.267203	0.0332168	-0.0590274	1.195	-11.42	0	0	0	2.49425e-06	0	69.3611	0.811	0.012207	0.0384786	0.539102	0.0369504	-0.359646	0.00198762	0.0601864	-0.218624	-0.192928	-0.166886
CCAGCAGCGCCCACTCAGGC	1	111991396	-	49	WDR77	0.0567989	-0.117203	-0.716783	-0.259062	1.195	-11.42	0	0	0	2.49425e-06	0	69.3262	0.76	0.275719	0.0852023	0.543484	0.0760885	-0.359646	0.0494825	0.126778	-0.189571	-0.160144	-0.106327
CACTCAGGCTGGAGGCCCCG	1	111991407	-	45	WDR77	-1.3035	-0.707203	-0.846783	-0.952496	1.331	-10.57	0	0	1	1.3383e-05	0	87.0949	0.892	0.342862	0.465058	0.623089	-0.337745	-0.485	-0.32681	-0.488798	-0.520819	-0.610294	-0.771393
AGATGGGGCGCTTCTCCTCG	1	111991411	+	44	WDR77	-1.0369	-1.5672	-0.306783	-0.970294	1	-7.93	0	0	1	1.98655e-05	0	61.1995	0.753	0.463717	0.361458	0.672834	-0.315168	-0.238177	0.191499	-0.105132	-0.00476354	-0.387593	-0.251183
GCTTGTACCCCCCGTAGATG	1	111991426	+	39	WDR77	-1.11574	-0.517203	-0.656783	-0.763243	1.532	-10.08	0	0	0	0.000123222	0	71.5296	0.703	0.147162	0.313326	0.657036	-0.37228	-0.253845	0.0486157	-0.254051	-0.1048	-0.44837	-0.395422
GGGATCTCGGCTCACCGGAC	1	111991678	-	38	WDR77	-0.709088	-0.627203	-0.706783	-0.681025	6.187	-6.66	0	0	0	0.000172257	0	91.6338	0.778	-0.089339	0.0919029	0.699182	-0.301639	0.0077193	-0.174937	-0.351369	-0.0306617	-0.173237	-0.262022
GAGGCTGCGCGGTACCGGTC	1	111991681	+	37	WDR77	-1.20673	-1.0972	-0.756783	-1.02024	3.525	-7.44	0	0	0	0.000238409	0	85.6089	0.732	-0.156251	0.0636431	0.687978	-0.273872	-0.0386628	-0.10035	-0.275366	-0.0224321	-0.188272	-0.231574
AGTTGGAGGCTGCGCGGTAC	1	111991686	+	36	WDR77	-1.28262	-0.667203	-0.836783	-0.928868	3.001	-9.26	0	0	0	0.000326682	0	52.0667	0.677	-0.374832	0.0224433	0.644385	-0.214196	-0.203216	0.385843	0.117173	0.142306	-0.274147	-0.0248656
AACGGCAGTTGGAGGCTGCG	1	111991692	+	34	WDR77	-0.171034	-1.1872	-1.29678	-0.885007	3.417	-7.39	0	1	0	0.000595253	0	65.986	0.897	-0.171275	0.661171	0.604934	-0.62977	-0.190786	-0.0597561	-0.548622	-0.12025	-0.611995	-0.623369
CTGCATGGAACGGCAGTTGG	1	111991700	+	31	WDR77	0.339508	0.752797	0.893217	0.661841	1.09	-9.11	0	1	0	0.0013583	0	65.0556	0.752	0.559014	0.219371	0.641542	-0.139314	-0.344158	0.12305	-0.00414643	-0.132082	-0.327791	-0.229443
CGCCTGCATGGAACGGCAGT	1	111991703	+	30	WDR77	0.727572	0.502797	0.983217	0.737862	2.214	-6.34	0	1	0	0.00175283	0	70.6497	0.717	0.097274	0.0233666	0.525416	0.113975	-0.079821	0.0550606	0.162829	0.0394503	0.102629	0.149714
ATGCGCCCGCCTGCATGGAA	1	111991710	+	28	WDR77	0.448385	0.202797	0.173217	0.2748	1.835	-6.57	0	1	0	0.0028327	0	83.1412	0.849	0.383024	0.254082	0.605485	-0.156979	-0.0864442	-0.22073	-0.260902	-0.134594	-0.129806	-0.243446
CTCCAACTGCCGTTCCATGC	1	111991712	-	27	WDR77	0.290732	0.632797	0.303217	0.408915	4.772	-5.75	0	1	0	0.00354746	0	90.0808	0.907	-0.047094	0.0401714	0.434404	0.277186	0.031626	-0.375195	-0.00135805	-0.133886	0.331361	0.119111
CAACTGCCGTTCCATGCAGG	1	111991715	-	26	WDR77	0.934224	0.882797	0.783217	0.866746	1.887	-6.3	0	1	0	0.00439836	0	85.1151	0.837	0.522222	0.272667	0.528815	0.0732223	-0.0346019	-0.218847	-0.0643642	-0.0916431	0.105827	-0.0102137
CCCAAATGCGCCCGCCTGCA	1	111991715	+	26	WDR77	0.245941	0.482797	0.443217	0.390652	1.887	-6.3	0	1	0	0.00439836	0	86.2459	0.936	-0.722386	0.0379938	0.338201	0.278179	-0.0346019	-0.405852	-0.0220777	-0.206036	0.277511	0.0494451
AACTGCCGTTCCATGCAGGC	1	111991716	-	26	WDR77	-0.0280689	0.422797	0.493217	0.295982	1.887	-6.3	0	1	0	0.00439836	0	86.149	0.899	0.145239	0.217476	0.514267	-0.0275969	-0.0346019	-0.332599	-0.22986	-0.161226	0.0213752	-0.161134
TCCATGCAGGCGGGCGCATT	1	111991725	-	23	WDR77	0.213984	-0.277203	0.903217	0.279999	4.219	-3.52	0	0	0	0.00789502	0	73.3171	0.812	-0.750137	0.00166039	0.263929	0.539458	0.420925	-0.0576529	0.444373	0.374229	0.87248	0.832362
CCATGCAGGCGGGCGCATTT	1	111991726	-	22	WDR77	0.137207	0.342797	0.0932168	0.191074	1.735	-3.6	0	0	0	0.00940491	0	73.7381	0.841	-0.59554	0.00430077	0.163571	0.943367	0.433108	-0.100755	0.756578	0.357686	1.22088	1.15187
CATGCAGGCGGGCGCATTTG	1	111991727	-	22	WDR77	0.57254	-0.147203	0.283217	0.236185	1.735	-3.6	0	0	0	0.00940491	0	74.7161	0.783	-0.364646	0.0368826	0.404251	0.234289	0.433108	-0.044651	0.194731	0.392005	0.62691	0.596317
ATGCAGGCGGGCGCATTTGG	1	111991728	-	22	WDR77	0.140914	0.0627972	0.643217	0.282309	1.735	-3.6	0	0	0	0.00940491	0	73.2579	0.812	0.508975	0.27208	0.68375	-0.267074	0.433108	-0.0568366	-0.238999	0.384551	0.206939	0.172867
TTGGGGGAAGATTCCACTCC	1	111991744	-	16	WDR77	0.46321	1.0528	0.453217	0.656408	3.426	-0.8	0	0	0	0.0217852	0	77.2369	0.789	0.246237	0.0141553	0.634081	-0.0664252	0.744902	-0.0810045	-0.0858442	0.621152	0.632447	0.571745
TGGGGGAAGATTCCACTCCC	1	111991745	-	16	WDR77	0.212343	0.852797	0.633217	0.566119	3.426	-0.8	0	0	0	0.0217852	0	73.2862	0.769	0.175426	0.101963	0.627263	-0.150379	0.744902	-0.0133337	-0.109446	0.662547	0.562122	0.542031
AGATTCCACTCCCGGGCCGC	1	111991752	-	14	WDR77	0.843535	1.1628	0.913217	0.973183	4.938	-1.42	0	0	0	0.0266085	0	83.435	0.762	0.133347	0.0189232	0.543374	0.0887391	0.693818	-0.112096	0.0238706	0.560947	0.720244	0.641798
GATTCCACTCCCGGGCCGCC	1	111991753	-	13	WDR77	2.13431	1.9128	1.94322	1.99678	2.872	-1.42	0	0	0	0.0289692	0	72.4541	0.765	-0.3402	0.116422	0.479213	-0.0398796	0.702287	0.00108022	-0.00560421	0.637006	0.619498	0.608588
ATTCCACTCCCGGGCCGCCG	1	111991754	-	13	WDR77	1.29398	1.3228	1.04322	1.22	2.872	-1.42	0	0	0	0.0289692	0	70.0866	0.576	0.481327	0.328546	0.638669	-0.230241	0.702287	0.0488161	-0.13346	0.666206	0.46004	0.478751
TTCCACTCCCGGGCCGCCGG	1	111991755	-	13	WDR77	0.622615	0.772797	0.953217	0.782876	2.872	-1.42	0	0	0	0.0289692	0	75.9985	0.773	0.667719	0.0951046	0.632892	-0.000763461	0.702287	-0.0506451	-0.00881112	0.605365	0.652264	0.610498
CCGGGCCGCCGGGGGCACTA	1	111991763	-	10	WDR77	0.129645	0.832797	0.773217	0.578553	3.321	-1.76	0	0	0	0.0352065	0	71.6779	0.794	-0.127248	0.0425902	0.306745	0.634138	0.681629	-0.0147778	0.554817	0.61065	1.16704	1.14247
CGGGCCGCCGGGGGCACTAG	1	111991764	-	10	WDR77	0.448999	0.572797	0.443217	0.488338	3.321	-1.76	0	0	0	0.0352065	0	69.0756	0.707	0.28557	0.0148265	0.441752	0.432215	0.681629	0.0805319	0.450614	0.668951	0.997896	1.03115
GCCGCCGGGGGCACTAGGGG	1	111991767	-	9	WDR77	0.895246	0.752797	0.703217	0.783753	1.502	-2.11	0	0	0	0.036827	0	68.0378	0.743	0.877595	0.0438076	0.588673	0.220884	0.657927	0.0800458	0.271061	0.649544	0.801303	0.836664
TGGAACCGTGGAGATGCGGA	1	111991787	+	2	WDR77	0.639157	0.362797	0.563217	0.521724	4.889	-1.89	0	0	0	0.0381388	0	68.1379	0.759	0.358006	0.298568	0.710189	-0.368456	0.668747	0.0683632	-0.236921	0.651122	0.31657	0.349026
GAGTTGGAACCGTGGAGATG	1	111991791	+	1	WDR77	1.36807	0.852797	1.18322	1.13469	1	-1.52	0	0	0	0.036827	0	67.0871	0.714	0.279527	0.150791	0.7013	-0.27924	0.700301	0.107626	-0.133652	0.700579	0.417355	0.47125
TCAATTCATGCTTAGAAACC	5	148876421	-	365	CSNK1A1	0.666232	0.702642	0.602453	0.634342	1.347	0.49	0	0	0	0	0	75.6057	0.719	0.00323	0.0973485	0.440481	0.176592	0.67564	-0.0736909	0.17712	0.557148	0.772144	0.725978
AAAACCAAGAGTAACATGAA	5	148885014	+	362	CSNK1A1	0.898104	0.442642	0.772453	0.835278	11.272	-1.08	0	0	0	0	0	72.0281	0.814	-0.090964	0.0303945	0.464899	0.168846	0.433208	-0.103562	0.150116	0.360229	0.587043	0.531299
CTAACCTTTCATGTTACTCT	5	148885021	-	360	CSNK1A1	1.63996	1.06264	1.28245	1.46121	4.183	-1.27	0	0	0	0	0	63.331	0.737	-0.204787	0.0452826	0.339987	0.450111	0.57022	0.111707	0.564606	0.589348	0.953775	1.00691
TTTGTCAGTTTGCTTGCCTG	5	148885045	-	352	CSNK1A1	1.27964	0.972642	1.34245	1.31105	2.533	-2.75	0	0	0	0.00607233	4.34061e-259	75.3389	0.774	0.271154	0.0926502	0.509374	0.117447	0.503558	-0.114976	0.0925519	0.405444	0.589971	0.526977
TTGTCAGTTTGCTTGCCTGT	5	148885046	-	352	CSNK1A1	1.48611	1.16264	1.29245	1.38928	2.533	-2.75	0	0	0	0.00607233	4.34061e-259	72.4051	0.784	0.027862	0.0772779	0.451688	0.186314	0.503558	-0.081575	0.181469	0.425283	0.655165	0.609206
TGTCAGTTTGCTTGCCTGTG	5	148885047	-	351	CSNK1A1	1.39166	0.902642	1.57245	1.48205	3.254	-2.76	0	0	0	0.00747715	1.34695e-257	70.6533	0.844	-0.45589	0.0149515	0.619547	-0.202587	0.500325	-0.110933	-0.216962	0.405456	0.284632	0.229482
GTCAGTTTGCTTGCCTGTGG	5	148885048	-	351	CSNK1A1	0.878493	0.652642	0.792453	0.835473	3.254	-2.76	0	0	0	0.00747715	1.34695e-257	78.9655	0.783	0.271575	0.192037	0.666285	-0.301295	0.500325	-0.168816	-0.350923	0.371078	0.191188	0.106161
TTCCAGTGGGCAGGGTCAGC	5	148885066	+	345	CSNK1A1	0.592069	0.312642	-0.677547	-0.0427391	2.517	-2.33	0	0	0	0.0218543	9.749e-249	34.197	0.421	-0.066266	0.00687547	0.253495	0.905157	0.558936	0.654584	1.36189	0.903441	1.37628	1.71811
GCAGCCTCTTCCAGTGGGCA	5	148885074	+	342	CSNK1A1	0.263201	0.502642	-0.157547	0.0528268	2.008	-2.07	0	0	0	0.0335894	2.29157e-244	77.2717	0.869	-0.097392	0.403618	0.641411	-0.487305	0.587863	-0.241309	-0.579547	0.39272	0.0792866	-0.0444573
GGCCTGCTGACCCTGCCCAC	5	148885075	-	342	CSNK1A1	0.178579	-0.297358	-1.17755	-0.499484	2.008	-2.07	0	0	0	0.0335894	2.29157e-244	79.3931	0.853	0.298831	0.270786	0.590683	-0.235574	0.587863	-0.24986	-0.339588	0.387642	0.317593	0.184818
GGCAGCCTCTTCCAGTGGGC	5	148885075	+	342	CSNK1A1	0.436088	0.152642	-0.717547	-0.14073	2.008	-2.07	0	0	0	0.0335894	2.29157e-244	79.8598	0.841	0.009026	0.0555328	0.602805	-0.12929	0.587863	-0.241464	-0.230457	0.392628	0.41821	0.288173
AGCAGGCAGCCTCTTCCAGT	5	148885079	+	341	CSNK1A1	-0.218605	-0.767358	-1.39755	-0.808076	1.977	-2.56	0	0	0	0.0381989	6.43437e-243	78.6037	0.832	0.150058	0.358326	0.647464	-0.41436	0.564919	-0.216025	-0.491939	0.390779	0.131517	0.0209303
CAGCAGGCAGCCTCTTCCAG	5	148885080	+	340	CSNK1A1	0.0206021	-0.477358	-1.04755	-0.513473	3.385	-2.56	0	0	0	0.0431354	1.78869e-241	80.6698	0.854	0.818962	0.0697871	0.710154	-0.160347	0.567223	-0.266182	-0.276842	0.362693	0.373674	0.231248
CTGACCCTGCCCACTGGAAG	5	148885081	-	340	CSNK1A1	0.225847	-0.0573585	-0.157547	0.0341497	3.385	-2.56	0	0	0	0.0431354	1.78869e-241	67.8001	0.693	0.460571	0.22415	0.616853	-0.196563	0.567223	0.0545341	-0.103354	0.553176	0.33939	0.37262
AATATGACTACACATTTGAT	5	148885127	+	325	CSNK1A1	-0.486543	-0.617358	-0.507547	-0.497045	1	-14.93	0	0	0	0.124625	2.46501e-220	79.6189	0.798	-0.247584	0.202175	0.446147	-0.0968275	0.0326391	-0.191457	-0.166236	0.0119697	0.041813	-0.0464037
CAAATGTGTAGTCATATTGA	5	148885143	-	319	CSNK1A1	-0.102153	-0.527358	-0.657547	-0.37985	1.403	-11.34	0	0	0	0.130421	3.7491e-212	73.1944	0.757	0.03177	0.0658845	0.472784	0.148822	0.171545	-0.0704371	0.152153	0.186511	0.376218	0.346012
TGTAGTCATATTGATGGTTC	5	148885149	-	317	CSNK1A1	-0.224365	0.622642	0.0424528	-0.090956	2.11	-10.28	0	0	0	0.126266	1.84737e-209	71.0428	0.723	-0.43306	0.0162587	0.506282	-0.0302423	0.205617	-0.0136537	0.0144719	0.245419	0.231687	0.234648
GTAGTCATATTGATGGTTCA	5	148885150	-	317	CSNK1A1	-0.252296	0.0626415	-0.0575472	-0.154922	2.11	-10.28	0	0	0	0.126266	1.84737e-209	81.5352	0.892	-0.489116	0.448258	0.597894	-0.571919	0.205617	-0.323305	-0.715463	0.0615065	-0.281104	-0.43774
ATATTGATGGTTCAGGGTCC	5	148885156	-	315	CSNK1A1	-0.295845	0.162642	0.182453	-0.0566961	2.117	-9.1	0	0	0	0.119552	8.74595e-207	62.3689	0.643	-0.233241	0.0171115	0.42075	0.244632	0.255277	0.165483	0.399204	0.388517	0.528317	0.622926
AAACTGACCTGAAAAGAATG	5	148886598	-	311	CSNK1A1	-0.344736	0.0926415	0.182453	-0.0811417	6.601	-10.13	0	0	0	0.101302	1.7386e-201	70.0854	0.785	0.449182	0.273496	0.559434	-0.12221	0.110864	-0.0452576	-0.0958059	0.156618	0.075144	0.0650285
CCCCAGATTACATGTATCTG	5	148886618	+	305	CSNK1A1	0.810981	-0.317358	-0.727547	0.0417169	1.015	-13.11	0	1	0	0.0739806	1.14156e-193	72.6404	0.742	0.088214	0.0484743	0.646558	-0.172904	0.0381773	-0.0506955	-0.148791	0.0996656	-0.026146	-0.0363743
TGCCTCAGATACATGTAATC	5	148886627	-	302	CSNK1A1	0.0295962	0.0726415	-0.137547	-0.0539755	1	-16.13	0	1	0	0.0643207	8.08204e-190	82.7715	0.805	-0.414888	0.0285954	0.338173	0.373163	-0.131524	-0.231946	0.265809	-0.133409	0.366365	0.252364
GCCTCAGATACATGTAATCT	5	148886628	-	301	CSNK1A1	0.1898	-0.0173585	-0.387547	-0.0988734	1.02	-15.18	0	1	0	0.0617689	1.52116e-188	80.5629	0.841	-0.260535	0.00691423	0.485692	0.0884207	-0.0921606	-0.249612	-0.0234175	-0.114808	0.125671	0.0058965
CCTCAGATACATGTAATCTG	5	148886629	-	301	CSNK1A1	0.304504	-0.0873585	-0.457547	-0.0765217	1.02	-15.18	0	1	0	0.0617689	1.52116e-188	85.9517	0.868	0.522119	0.504054	0.683455	-0.415049	-0.0921606	-0.336361	-0.570959	-0.166332	-0.35095	-0.509337
TTGTCGTGGGCTACGCTTTG	5	148886644	+	296	CSNK1A1	0.702521	0.802642	0.652453	0.677487	1	-15.16	0	0	0	0.052076	3.09245e-182	83.8436	0.851	-0.412953	0.0201057	0.433803	0.128184	-0.0886283	-0.295918	-0.0147831	-0.1397	0.165904	0.0200728
TGTACTTAAACTATTGTCGT	5	148886657	+	292	CSNK1A1	-0.709997	-0.977358	-0.867547	-0.788772	1.031	-13.7	0	0	0	0.0447065	2.87496e-177	66.0025	0.725	0.056052	0.149996	0.518983	-0.062715	-0.0285841	0.0684255	0.0362397	0.121073	0.0292133	0.0838984
ATGTACTTAAACTATTGTCG	5	148886658	+	291	CSNK1A1	0.174759	0.0526415	-0.0375472	0.068606	1.21	-16.64	0	0	0	0.0425815	4.89617e-176	76.4728	0.798	0.45115	0.142666	0.62804	-0.148986	-0.201997	-0.152835	-0.191964	-0.138508	-0.179616	-0.239472
AAGTACATCGCAAATTCTGC	5	148886684	-	283	CSNK1A1	1.03446	0.512642	0.632453	0.833455	1	-14.21	0	1	0	0.022287	2.41718e-166	53.2112	0.688	0.086585	0.187762	0.492148	-0.033475	-0.166694	0.348945	0.2474	0.185608	-0.0443775	0.166647
ACCTTACATAAAACTTCAAC	5	148889456	-	274	CSNK1A1	0.435529	0.652642	0.112453	0.273991	1.077	-13.69	1	1	0	0.00542024	9.04083e-156	58.9456	0.471	0.01354	0.0913503	0.214524	0.952361	-0.451566	0.196977	1.11	-0.115197	0.68	0.798737
ACATAAAACTTCAACAGGCG	5	148889461	-	272	CSNK1A1	0.111159	0.192642	-0.0475472	0.0318059	1.139	-15.21	1	0	0	0.00355687	1.81121e-153	81.873	0.848	0.445583	0.359942	0.567443	-0.203174	-0.398826	-0.272336	-0.32262	-0.354957	-0.375242	-0.494025
TGTTTCTTTGTTGCAGCCTG	5	148889516	-	254	CSNK1A1	1.34745	0.932642	1.25245	1.29995	1.025	-12.25	1	1	0	1.33841e-05	1.55627e-133	73.5344	0.722	0.249	0.10202	0.534437	0.0329305	-0.393186	-0.0488145	0.0531953	-0.218033	-0.147593	-0.148638
CCTGCCATGGCAAGGGCTAA	5	148891361	+	252	CSNK1A1	0.453675	0.302642	-0.0575472	0.198064	1.143	-13.49	1	0	0	5.89464e-06	2.08992e-131	87.3502	0.88	-0.185828	0.0301966	0.279821	0.689956	-0.30958	-0.363463	0.489166	-0.343121	0.535702	0.349272
TTTACCTTTAGCCCTTGCCA	5	148891368	-	250	CSNK1A1	-0.507674	-0.417358	-0.227547	-0.367611	1.01	-14.63	1	0	0	2.49434e-06	2.6965e-129	70.6304	0.732	0.400737	0.332375	0.562571	-0.192017	-0.374673	-0.0133608	-0.143125	-0.183293	-0.346969	-0.325269
GAACCAGCCTGCCATGGCAA	5	148891368	+	250	CSNK1A1	-0.41695	-0.427358	-0.647547	-0.532249	1.01	-14.63	1	0	0	2.49434e-06	2.6965e-129	70.6304	0.791	0.425391	0.565232	0.652494	-0.412559	-0.374673	-0.0595008	-0.388273	-0.210697	-0.555751	-0.555407
AGAACCAGCCTGCCATGGCA	5	148891369	+	249	CSNK1A1	-0.708872	-0.327358	-0.537547	-0.62321	1.01	-20.56	1	0	1	1.59843e-06	3.01732e-128	67.8614	0.705	0.140357	0.0699426	0.630063	-0.158507	-0.825205	0.0474096	-0.0708741	-0.480181	-0.645606	-0.579076
CCTTTAGCCCTTGCCATGGC	5	148891372	-	248	CSNK1A1	-0.134319	0.0226415	-0.0675472	-0.100933	1.012	-16.64	1	1	0	1.01411e-06	3.34271e-127	71.2705	0.836	-0.194639	0.13133	0.440285	0.0357571	-0.642114	-0.113152	0.0140633	-0.440224	-0.327448	-0.356888
TTAATAGAACCAGCCTGCCA	5	148891374	+	248	CSNK1A1	-0.853467	-0.387358	-0.447547	-0.650507	1.012	-16.64	1	1	0	1.01411e-06	3.34271e-127	85.844	0.87	0.540601	0.375682	0.661055	-0.343208	-0.642114	-0.338022	-0.50197	-0.573782	-0.686204	-0.831794
TAGCCCTTGCCATGGCAGGC	5	148891376	-	247	CSNK1A1	-0.428252	-0.467358	-0.217547	-0.3229	1.008	-13.24	1	1	0	6.36996e-07	3.66636e-126	92.7683	0.942	-0.078969	0.071748	0.392178	0.313329	-0.450578	-0.485503	0.0423637	-0.519814	0.0757701	-0.166898
CGAGATGACATGGAATCATT	5	148891414	+	234	CSNK1A1	-0.822435	0.0726415	-0.397547	-0.609991	1.025	-13.71	1	1	0	6.07592e-10	4.90665e-113	66.831	0.703	-0.171804	0.117569	0.424489	0.106476	-0.47763	0.0657669	0.19953	-0.21239	-0.139889	-0.0773824
TTCTAGTCGCCGAGATGACA	5	148891424	+	231	CSNK1A1	0.301887	0.0526415	-0.117547	0.0921701	1	-15.68	1	1	0	9.60388e-11	4.12818e-110	79.6402	0.86	0.03784	0.137725	0.518276	-0.053936	-0.588882	-0.261189	-0.169803	-0.488805	-0.373324	-0.483447
CTAATGATTCCATGTCATCT	5	148891426	-	230	CSNK1A1	-0.357063	-0.277358	-0.0975472	-0.227305	1	-15.68	1	1	0	5.09327e-11	3.82e-109	61.7685	0.751	-0.387227	0.0544796	0.347321	0.313747	-0.588882	0.134996	0.446766	-0.253498	-0.0252482	0.074469
CACATCTTGGTATTGAGCAG	5	148892637	+	226	CSNK1A1	-0.313893	0.0526415	-0.107547	-0.21072	1	-14.56	1	1	0	4.54444e-12	2.53428e-105	74.1597	0.767	0.637453	0.555845	0.633573	-0.333936	-0.525955	-0.0925612	-0.333112	-0.342143	-0.59225	-0.6072
GCTAGCATCAATGCACATCT	5	148892650	+	221	CSNK1A1	-0.477698	-0.727358	-0.707547	-0.592622	1	-17.55	1	0	0	2.68025e-11	1.21165e-100	66.3876	0.816	0.067858	0.127961	0.460847	0.110676	-0.545848	-0.00591025	0.156958	-0.305381	-0.185935	-0.160765
GTGCATTGATGCTAGCATAT	5	148892668	-	215	CSNK1A1	-0.570744	-0.457358	-0.507547	-0.539146	1	-16.3	1	1	0	1.10158e-09	3.59326e-95	66.5791	0.78	-0.390775	0.132335	0.430227	-0.0306038	-0.623243	0.0206784	0.0364723	-0.34679	-0.376432	-0.332197
TGCATTGATGCTAGCATATC	5	148892669	-	215	CSNK1A1	-0.288446	-0.307358	-0.837547	-0.562997	1	-16.3	1	1	0	1.10158e-09	3.59326e-95	72.3568	0.78	-0.892199	0.0121557	0.294517	0.295228	-0.623243	-0.0773177	0.29047	-0.404993	-0.0679751	-0.0828715
CATATCGGGCAGTGCCAGTG	5	148892683	-	210	CSNK1A1	-0.579845	-0.447358	-0.387547	-0.483696	1.027	-14.34	1	1	0	1.85736e-08	9.91174e-91	53.6147	0.792	-0.048876	0.0154087	0.645614	-0.160305	-0.513638	0.297361	0.0901109	-0.101452	-0.418847	-0.224345
AGAGAAGATAAAAACCTCAC	5	148892686	+	209	CSNK1A1	-0.814976	-1.19736	-0.867547	-0.841262	1.03	-13.41	1	1	0	3.17135e-08	7.43453e-90	83.8008	0.833	0.20208	0.0906573	0.638689	-0.180849	-0.460403	-0.273765	-0.301777	-0.401318	-0.39926	-0.517538
AGTACAGAGACAACAGGACA	5	148892724	+	197	CSNK1A1	-0.122727	0.122642	0.272453	0.0748629	1.067	-13.8	1	0	0	8.92617e-06	1.0808e-79	70.7383	0.78	0.615949	0.14586	0.682842	-0.214255	-0.326341	-0.0517677	-0.189821	-0.170382	-0.332581	-0.332769
CCAAAAAGTACAGAGACAAC	5	148892730	+	195	CSNK1A1	-0.143637	0.662642	0.0424528	-0.050592	6.553	-10.03	1	0	0	1.98655e-05	4.64185e-78	58.5595	0.685	0.251837	0.26521	0.430169	0.118556	-0.190392	0.230569	0.318611	0.0977855	0.0821692	0.226598
AAGTTATTCCTTATTGATTT	5	148892758	+	185	CSNK1A1	1.26	0.772642	1.47245	1.36623	1	-15.55	1	0	0	0.000595253	3.72264e-70	67.0136	0.746	-0.83539	0.0429958	0.220862	0.481217	-0.426606	0.0373758	0.54655	-0.191541	0.252283	0.29141
TGGCCAAACCAAAATCAATA	5	148892761	-	184	CSNK1A1	-0.456465	-0.137358	-0.227547	-0.342006	1.055	-11.77	1	0	0	0.000791545	2.17461e-69	81.408	0.86	-0.176845	0.158148	0.300254	0.405094	-0.199094	-0.281768	0.264514	-0.21294	0.347046	0.207138
TCTCAGGACCCATCTTTCTC	5	148897372	+	175	CSNK1A1	1.21858	0.362642	1.17245	1.19551	1	-0.14	1	0	0	0.00656158	1.09829e-62	79.1467	0.775	-0.238145	0.157097	0.308495	0.342668	0.509399	-0.163088	0.280898	0.381186	0.807465	0.71415
TGGTTTAATCCTGAGAAAGA	5	148897374	-	175	CSNK1A1	1.36888	0.752642	1.15245	1.26067	1	-0.14	1	0	0	0.00656158	1.09829e-62	89.027	0.863	0.367676	0.0827362	0.539871	0.0886248	0.509399	-0.353121	-0.0906115	0.268319	0.566969	0.374349
CATGACTGTTAGTACTTCTC	5	148897388	+	170	CSNK1A1	0.391667	0.492642	0.592453	0.49206	1.608	0.35	1	0	0	0.0149727	4.10004e-59	60.5883	0.62	-0.475435	0.053415	0.447124	0.0177453	0.574431	0.201165	0.201141	0.645592	0.547555	0.656895
TAGAATCTCCAGTGGGGAAG	5	148897419	+	160	CSNK1A1	1.05773	0.332642	0.922453	0.990094	1	-0.07	1	0	0	0.036827	2.69905e-52	71.6525	0.711	0.302624	0.0487378	0.616939	-0.0685376	0.558252	-0.015002	-0.0237574	0.505246	0.454009	0.447314
AGTGTTTAGAATCTCCAGTG	5	148897425	+	158	CSNK1A1	0.876164	0.512642	1.02245	0.949308	1.537	0.12	1	0	0	0.0391043	5.53071e-51	86.2641	0.874	0.294781	0.232576	0.703275	-0.370625	0.591001	-0.346778	-0.534413	0.332397	0.192044	0.00863224
TAGTGTTTAGAATCTCCAGT	5	148897426	+	157	CSNK1A1	0.799381	0.182642	0.602453	0.700917	1.681	0.07	1	0	1	0.0396953	2.46633e-50	78.7633	0.745	0.164206	0.556317	0.645409	-0.46663	0.439584	-0.131381	-0.48781	0.348419	-0.00986947	-0.0699491
TTAGTGTTTAGAATCTCCAG	5	148897427	+	157	CSNK1A1	0.810083	0.0726415	0.692453	0.751268	1.681	0.07	1	0	1	0.0396953	2.46633e-50	74.0033	0.761	0.99459	0.304901	0.658356	-0.187077	0.439584	-0.0852711	-0.185126	0.375805	0.254776	0.215013
TATTGGGCGTCACTGTAATA	5	148899857	+	151	CSNK1A1	-0.585982	-0.147358	-0.177547	-0.381764	1.056	-1.54	1	0	0	0.0352075	1.57207e-46	62.8383	0.69	0.122585	0.228394	0.47556	-0.0237976	0.48357	0.143454	0.123048	0.544162	0.441602	0.522637
ATAACTTCCTAATGGGTATT	5	148899873	+	146	CSNK1A1	-0.0524335	0.392642	0.0824528	0.0150096	2.198	-8.93	1	0	1	0.024206	1.76762e-43	80.1725	0.731	-1.03304	0.0339156	0.353422	0.048827	-0.111591	-0.134227	0.0130895	-0.0606386	0.0739407	0.0183516
AGTGACGCCCAATACCCATT	5	148899877	-	144	CSNK1A1	-0.78325	-0.497358	-0.477547	-0.630399	1.096	-14.55	1	0	1	0.0194385	2.73751e-42	70.7923	0.638	-0.209626	0.431187	0.459048	-0.326399	-0.429675	0.0325819	-0.244282	-0.196657	-0.514516	-0.463918
AAACCAGATAACTTCCTAAT	5	148899880	+	143	CSNK1A1	-0.948575	-0.747358	-0.587547	-0.768061	1.016	-13.67	1	0	1	0.0171661	1.06127e-41	75.1456	0.83	-0.2548	0.0930575	0.264795	0.584739	-0.384569	-0.167383	0.514207	-0.282085	0.381109	0.305553
TAAACCAGATAACTTCCTAA	5	148899881	+	143	CSNK1A1	-0.277121	-0.197358	0.0524528	-0.112334	1.016	-13.67	1	0	1	0.0171661	1.06127e-41	77.309	0.846	0.073951	0.176716	0.536143	-0.123004	-0.384569	-0.215076	-0.207145	-0.310412	-0.288893	-0.378205
ATTCAATTCTACTGATCATC	5	148899949	-	120	CSNK1A1	0.44694	0.472642	-0.0275472	0.209696	1.452	-13.96	1	1	0	0.0130129	2.30123e-29	48.388	0.458	-0.452964	0.0272233	0.339737	0.350718	-0.433781	0.380022	0.642358	0.0066643	0.123482	0.352063
TGTACTTATGTTAGCTGACC	5	148904612	+	118	CSNK1A1	-0.452746	-1.50736	-0.247547	-0.350147	1.012	-15.19	1	1	0	0.0171661	2.11882e-28	79.5048	0.779	-0.473596	0.0230705	0.512591	-0.0656073	-0.482326	-0.17099	-0.12246	-0.356478	-0.306239	-0.369829
TTCTTGAACAGAAATTGAAG	5	148904662	-	101	CSNK1A1	0.36205	0.142642	0.0324528	0.197251	1.032	-15.15	1	1	0	0.036827	6.60458e-21	61.572	0.69	0.670198	0.160149	0.506798	0.213542	-0.398416	0.167855	0.370425	-0.0932106	0.0195529	0.133763
AGAAATTGAAGAGGTCTTCG	5	148904671	-	98	CSNK1A1	-0.427687	-0.497358	0.0424528	-0.192617	1.022	-14.24	1	1	0	0.0312254	1.02798e-19	48.8863	0.663	-0.156722	0.244075	0.606716	-0.374535	-0.372149	0.455338	-0.0159834	0.0969487	-0.517903	-0.237317
TTGAAGAGGTCTTCGAGGCT	5	148904676	-	97	CSNK1A1	0.108821	0.312642	0.282453	0.195637	1.016	-13.3	1	1	0	0.0289692	2.51581e-19	82.986	0.806	0.141413	0.0258341	0.4504	0.319176	-0.330212	-0.235095	0.211103	-0.282127	0.169565	0.0601828
GTACTAGTCATGGATCTTCT	5	148904689	+	92	CSNK1A1	-0.404133	0.0926415	-0.0975472	-0.25084	1.025	-13.37	1	0	0	0.0171369	1.90108e-17	44.5216	0.662	-0.674513	0.244399	0.424559	-0.291062	-0.234032	0.566494	0.137804	0.265048	-0.337604	-0.00155758
TGTACTAGTCATGGATCTTC	5	148904690	+	92	CSNK1A1	-0.545608	-0.397358	-0.397547	-0.471578	1.025	-13.37	1	0	0	0.0171369	1.90108e-17	53.9365	0.737	-0.553364	0.0117622	0.402128	0.163281	-0.234032	0.317489	0.418827	0.117156	0.0925102	0.284786
AGACTACAATGTACTAGTCA	5	148904699	+	89	CSNK1A1	-0.323718	-0.497358	-0.317547	-0.320633	1.042	-13.21	1	0	1	0.0110921	2.25881e-16	70.7445	0.677	0.112751	0.0493528	0.592072	-0.0735439	-0.379635	0.0170328	-0.00778298	-0.168908	-0.238452	-0.202084
TTTCGTTAGGTGGTATGGTC	5	148904726	+	80	CSNK1A1	0.971236	0.962642	0.932453	0.951844	1.009	-15.29	1	0	0	0.00175283	2.20799e-13	77.2923	0.842	-0.211049	0.0436118	0.341227	0.446203	-0.406657	-0.210334	0.35112	-0.323921	0.233764	0.137769
CACCGGGTTCTTACCGTATG	5	148929640	-	76	CSNK1A1	0.13179	0.672642	0.132453	0.132121	2.034	-12.67	1	0	1	0.000595253	3.63096e-12	85.6032	0.911	-0.324773	0.00943065	0.582341	-0.120198	-0.419712	-0.390281	-0.318482	-0.440445	-0.312005	-0.496028
ACCGGGTTCTTACCGTATGT	5	148929641	-	76	CSNK1A1	-0.795179	-1.14736	-0.137547	-0.466363	2.034	-12.67	1	0	1	0.000595253	3.63096e-12	83.6741	0.845	-0.136168	0.197863	0.582836	-0.296314	-0.419712	-0.28697	-0.422993	-0.379085	-0.47873	-0.603318
CCGGGTTCTTACCGTATGTG	5	148929642	-	76	CSNK1A1	-0.465851	-0.637358	-0.377547	-0.421699	2.034	-12.67	1	0	1	0.000595253	3.63096e-12	81.2764	0.879	-0.269761	0.0601279	0.664467	-0.274105	-0.419712	-0.30382	-0.412303	-0.389093	-0.457705	-0.591874
GGGTTGGCATCCCCCACATA	5	148929642	+	76	CSNK1A1	-0.946024	-1.29736	-1.04755	-0.996786	2.034	-12.67	1	0	1	0.000595253	3.63096e-12	78.9959	0.783	0.033228	0.137548	0.578301	-0.174951	-0.419712	-0.169167	-0.227922	-0.309118	-0.363839	-0.426241
CGGGTTCTTACCGTATGTGG	5	148929643	-	75	CSNK1A1	-0.255054	-0.397358	-0.677547	-0.4663	3.573	-12.21	1	0	1	0.000443185	7.13133e-12	70.6148	0.791	1.03957	0.160227	0.720245	-0.214807	-0.441755	-0.0592429	-0.195227	-0.260123	-0.417733	-0.418854
AAGATTCTTCAAGGTGGGGT	5	148929658	+	70	CSNK1A1	0.0381062	-0.187358	0.0124528	0.0252795	1.058	-14.84	1	0	0	8.72683e-05	1.79378e-10	69.9504	0.65	0.034148	0.0459011	0.566577	-0.0414568	-0.38845	0.0400171	0.0384779	-0.161772	-0.21454	-0.165945
CTATAAGATTCTTCAAGGTG	5	148929662	+	69	CSNK1A1	-0.427972	0.172642	0.152453	-0.13776	1.02	-14.84	1	0	0	6.11902e-05	3.31788e-10	69.742	0.791	0.600254	0.305863	0.634863	-0.247184	-0.387316	-0.0446324	-0.217293	-0.21121	-0.408465	-0.402531
TCTATAAGATTCTTCAAGGT	5	148929663	+	69	CSNK1A1	-0.418137	-0.0973585	-0.0775472	-0.247842	1.02	-14.84	1	0	0	6.11902e-05	3.31788e-10	75.0626	0.759	0.071251	0.126298	0.616194	-0.215615	-0.387316	-0.0981403	-0.221339	-0.24299	-0.378579	-0.402394
CTCTATAAGATTCTTCAAGG	5	148929664	+	68	CSNK1A1	-0.432652	0.422642	-0.0975472	-0.2651	1.508	-13.43	1	0	0	4.2478e-05	6.07588e-10	80.4236	0.823	0.536508	0.0738262	0.657427	-0.117699	-0.31564	-0.227496	-0.210058	-0.266844	-0.233327	-0.331383
AAGCTCTATAAGATTCTTCA	5	148929667	+	67	CSNK1A1	-0.315314	0.112642	0.252453	-0.0314304	1.219	-12.58	1	1	0	2.91947e-05	1.10158e-09	64.2388	0.771	-0.332315	0.0447385	0.428166	0.136446	-0.411971	0.0721541	0.23292	-0.160069	-0.0633712	0.000316298
GCTTGCTCTCGTACAGCAAC	5	148929697	-	57	CSNK1A1	-0.0952515	0.252642	0.232453	0.0686007	1	-9.83	1	0	0	3.9613e-07	2.43896e-07	52.4831	0.613	0.078639	0.159806	0.511642	-0.0491069	-0.0821388	0.366791	0.243772	0.2587	0.0028259	0.221562
CTTGCTCTCGTACAGCAACT	5	148929698	-	57	CSNK1A1	-0.0822782	0.202642	-0.00754717	-0.0449127	1	-9.83	1	0	0	3.9613e-07	2.43896e-07	62.0568	0.656	-0.217801	0.270944	0.347585	0.0761928	-0.0821388	0.168514	0.23689	0.140937	0.121444	0.229798
TTGCTCTCGTACAGCAACTG	5	148929699	-	57	CSNK1A1	-0.279527	-0.117358	-0.157547	-0.218537	1	-9.83	1	0	0	3.9613e-07	2.43896e-07	63.3158	0.693	0.161537	0.353408	0.615965	-0.37242	-0.0821388	0.133287	-0.223602	0.120015	-0.303246	-0.206337
GTACAGCAACTGGGGATGCC	5	148929707	-	54	CSNK1A1	-0.591642	-0.0173585	-0.297547	-0.444595	1.033	-16.67	1	0	0	8.97244e-08	1.01409e-06	78.1163	0.824	-0.582221	0.151867	0.462354	-0.200448	-0.496259	-0.201106	-0.273586	-0.384664	-0.444106	-0.521416
AGCTAGAATCTCAGAAGGCC	5	148929714	+	52	CSNK1A1	-0.311203	-0.297358	-0.117547	-0.214375	1.832	-11.23	1	0	0	3.17135e-08	2.49425e-06	79.9482	0.786	-0.057982	0.0746498	0.488787	0.0581203	-0.182732	-0.182854	-0.0095064	-0.142099	0.0305732	-0.0497813
AGTGAAGCTAGAATCTCAGA	5	148929719	+	50	CSNK1A1	-0.266166	-0.567358	-0.157547	-0.211856	2.637	-8.93	1	0	0	1.07698e-08	5.89431e-06	77.6436	0.735	0.724004	0.219219	0.652681	-0.189315	-0.0415197	-0.110377	-0.203655	0.00531563	-0.100121	-0.140469
CCTCTTTCCCCTGCAGGAAG	5	148929743	+	42	CSNK1A1	-0.49128	-0.0873585	-0.107547	-0.299413	1.023	-13.18	1	0	1	9.60143e-11	0.000123222	69.3708	0.665	0.592457	0.265913	0.56382	-0.0717272	-0.415957	0.0425862	0.0106262	-0.180576	-0.263366	-0.212097
CCAGATGATTACCTCGCCGT	5	148930409	-	40	CSNK1A1	-0.0586823	0.332642	0.402453	0.171885	1.198	-11.63	1	0	0	2.66956e-11	0.000238409	45.9358	0.561	0.544998	0.17099	0.621945	-0.135723	-0.194791	0.50013	0.246106	0.254635	-0.161775	0.134294
GATCAACATCACCAACGGCG	5	148930409	+	40	CSNK1A1	-0.409647	0.0126415	-0.00754717	-0.208597	1.198	-11.63	1	0	0	2.66956e-11	0.000238409	46.2816	0.713	0.719715	0.706139	0.66716	-0.364532	-0.194791	0.518705	0.0350297	0.265668	-0.378383	-0.0682089
TTGGCGATCAACATCACCAA	5	148930414	+	38	CSNK1A1	0.310786	0.512642	0.472453	0.39162	4.189	-10.02	1	0	0	7.13133e-12	0.000443185	44.8265	0.552	0.778472	0.468305	0.643058	-0.288728	-0.14122	0.52158	0.110838	0.306969	-0.267339	0.0416332
CTCCTTCGGGGACATCTATT	5	148930433	+	32	CSNK1A1	0.212206	0.162642	0.0724528	0.142329	1.068	-15.31	1	0	1	1.06938e-13	0.00223945	69.2919	0.792	-0.892102	0.032764	0.136565	0.75046	-0.529227	-0.0377905	0.760218	-0.312031	0.431919	0.428145
CGCCAAATAGATGTCCCCGA	5	148930442	-	29	CSNK1A1	-0.604349	-0.687358	-0.207547	-0.405948	1.006	-14.83	1	0	0	1.14416e-14	0.00439836	69.9015	0.756	0.511403	0.389314	0.628551	-0.307761	-0.355935	-0.0189489	-0.259655	-0.172763	-0.442801	-0.422653
GATCGGGTCTGGCTCCTTCG	5	148930445	+	28	CSNK1A1	-0.866817	-0.297358	-0.417547	-0.642182	1.008	-14.9	1	0	0	5.32415e-15	0.0053991	62.2197	0.824	0.188227	0.287656	0.662727	-0.38256	-0.35319	0.0720864	-0.273339	-0.116665	-0.511599	-0.440546
AGATCGGGTCTGGCTCCTTC	5	148930446	+	28	CSNK1A1	-0.93071	-0.557358	-0.647547	-0.789128	1.008	-14.9	1	0	0	5.32415e-15	0.0053991	58.1339	0.698	-0.5589	0.0828811	0.440501	-0.046858	-0.35319	0.235759	0.160653	-0.0194547	-0.193798	-0.0392439
AAGATCGGGTCTGGCTCCTT	5	148930447	+	27	CSNK1A1	-1.16873	-0.717358	-0.927547	-1.04814	1.022	-12.95	1	0	0	2.45286e-15	0.00656158	57.076	0.649	-0.419131	0.0110565	0.382019	0.275568	-0.232337	0.268392	0.49638	0.0892486	0.200052	0.36354
CTGGTACGGAAGATCGGGTC	5	148930456	+	24	CSNK1A1	0.302056	0.332642	0.402453	0.352254	1.019	-14.78	1	0	0	2.25881e-16	0.0110921	67.0265	0.772	-0.005737	0.0024643	0.614339	-0.0855212	-0.308831	0.0186077	-0.0184398	-0.115642	-0.197873	-0.162362
ATAAACTGGTACGGAAGATC	5	148930461	+	23	CSNK1A1	-0.495784	-0.417358	0.0924528	-0.201666	1.04	-13	1	0	1	9.99838e-17	0.0129518	81.0069	0.766	-0.216283	0.0244953	0.590356	-0.126851	-0.337914	-0.174245	-0.184313	-0.251679	-0.258324	-0.326554
TATAAACTGGTACGGAAGAT	5	148930462	+	22	CSNK1A1	0.346404	0.692642	0.772453	0.559429	1.035	-13.65	1	0	1	4.38164e-17	0.0149727	72.4944	0.72	-0.357364	0.174513	0.516008	-0.241173	-0.361712	-0.0329446	-0.20382	-0.185344	-0.384	-0.372487
GAGGGAAATATAAACTGGTA	5	148930470	+	20	CSNK1A1	-0.466622	-0.357358	-0.0875472	-0.277084	2.943	-9.84	1	0	1	8.16624e-18	0.0194186	64.37	0.818	0.012298	0.144021	0.619887	-0.255061	-0.182581	0.0322456	-0.174922	-0.0142329	-0.265797	-0.223335
TGTCGGAGGGAAATATAAAC	5	148930475	+	18	CSNK1A1	-0.699563	-0.867358	-0.457547	-0.578555	1.565	-12.02	1	0	1	1.4623e-18	0.0241971	76.9295	0.768	0.448097	0.15754	0.496063	0.150945	-0.246058	-0.130207	0.115307	-0.157634	0.0720128	0.0205016
AAGGCTGAATTCATTGTCGG	5	148930489	+	13	CSNK1A1	-0.00890134	0.512642	0.552453	0.271776	1.215	-8.4	0	0	1	1.66559e-20	0.0352065	70.5693	0.849	0.56581	0.131953	0.650873	-0.153489	0.0496427	-0.114723	-0.171541	0.0701118	0.000641195	-0.0451779
TCCAAGGCTGAATTCATTGT	5	148930492	+	12	CSNK1A1	0.399954	-0.357358	0.152453	0.276203	3.669	-8.05	0	0	1	6.60458e-21	0.036827	64.0025	0.769	-0.055387	0.274419	0.486575	-0.176953	0.00899558	0.0782235	-0.0688034	0.154667	-0.0513768	0.00961504
GGCGAGTAGCAGCGGCTCCA	5	148930508	+	7	CSNK1A1	-0.215226	-0.527358	-0.137547	-0.176387	2.044	-2.38	0	0	0	5.573e-23	0.0396953	86.1399	0.865	-0.275942	0.0689672	0.681537	-0.297932	0.499671	-0.334085	-0.455247	0.272436	0.193893	0.0186299
CTCAGGATGGCGAGTAGCAG	5	148930516	+	4	CSNK1A1	0.26608	1.28264	0.372453	0.319266	2.682	-1.89	0	0	0	2.81657e-24	0.036827	58.5348	0.595	0.670027	0.336277	0.643308	-0.261198	0.532719	0.239669	-0.0458577	0.637632	0.2529	0.389225
CAGGATTTCTGCTGGCGCCA	14	64855149	-	2	MTHFD1	1.11359	0.708671	1.23921	1.1764	1	0.05	0	0	0	5.8393e-219	0.0289692	83.3291	0.789	0.163477	0.0496844	0.533	0.0834192	0.99223	-0.205951	0.0103357	0.890132	1.10899	0.978662
TTCCCGTTCAGGATTTCTGC	14	64855157	-	4	MTHFD1	0.000480265	0.128671	0.0992145	0.0498474	1	0.07	0	1	0	3.17992e-216	0.0333225	73.4626	0.789	0.085893	0.200574	0.497569	-0.014832	0.837786	-0.0968366	-0.0114651	0.813859	0.875138	0.811456
GCGCCAGCAGAAATCCTGAA	14	64855165	+	7	MTHFD1	-0.240697	0.348671	-0.950785	-0.595741	7.377	-0.08	1	0	0	3.7491e-212	0.038139	83.6487	0.92	-0.046957	0.766707	0.574272	-0.50442	0.982576	-0.439471	-0.708303	0.744888	0.547037	0.296879
CGCCAGCAGAAATCCTGAAC	14	64855166	+	7	MTHFD1	-0.566286	-0.361329	-0.740785	-0.653536	7.377	-0.08	1	0	0	3.7491e-212	0.038139	76.667	0.789	0.247547	0.0551145	0.544075	0.0769558	0.982576	-0.136531	0.0502066	0.921952	1.09407	1.00218
CGGAGATCTCCTTCCCGTTC	14	64855168	-	8	MTHFD1	-0.619198	-0.201329	-1.28079	-0.949992	1	-0.07	1	0	0	8.36395e-211	0.0391047	54.4696	0.558	-0.463126	0.0332354	0.258354	0.652697	0.948872	0.232448	0.847139	1.10705	1.60495	1.70877
AGCAGAAATCCTGAACGGGA	14	64855170	+	9	MTHFD1	-0.468783	-0.371329	-0.510785	-0.489784	1	-0.08	1	0	0	1.84737e-209	0.0396959	58.1643	0.737	0.507761	0.0997347	0.681979	-0.199975	0.94968	0.191127	0.00210206	1.08363	0.80338	0.895653
AAATCAAGTCACTCAGTTGA	14	64867548	+	27	MTHFD1	-0.389044	-0.421329	-0.380785	-0.384915	1	0	1	1	0	5.22944e-186	0.0100002	60.8914	0.789	-0.022912	0.0343898	0.470658	0.197392	0.581157	0.096313	0.320211	0.694044	0.839862	0.888521
CAGTTGAAGGAGCAAGTACC	14	64867561	+	31	MTHFD1	-0.855147	0.148671	0.269215	-0.292966	1.283	0.09	1	0	0	5.4815e-181	0.00615119	79.4113	0.869	-0.141222	0.248421	0.630538	-0.390137	0.858684	-0.296066	-0.503552	0.716363	0.541136	0.372516
GCCAGGCGTGGTGTGAAACC	14	64867568	-	33	MTHFD1	-0.135677	-0.451329	-0.470785	-0.303231	1.608	0.05	1	0	0	1.67134e-178	0.00566541	81.6064	0.825	0.136522	0.221749	0.634353	-0.302036	0.861868	-0.244405	-0.384791	0.749444	0.626948	0.485344
ACCTGGTTTCACACCACGCC	14	64867578	+	37	MTHFD1	0.0179385	0.0286707	-0.490785	-0.236423	5.951	-0.01	1	0	1	1.37809e-173	0.00760367	78.1914	0.798	0.022322	0.0603449	0.505689	0.0903761	0.739462	-0.16658	0.0431341	0.683935	0.884108	0.78447
ACCTGTAATATTGCCAGGCG	14	64867580	-	37	MTHFD1	-0.177621	0.278671	0.419215	0.120797	5.951	-0.01	1	0	1	1.37809e-173	0.00760367	75.9796	0.842	0.507761	0.164524	0.598235	-0.0718726	0.739462	-0.207852	-0.139833	0.659813	0.731444	0.611324
ATAATACCTGTAATATTGCC	14	64867585	-	39	MTHFD1	-0.70798	0.148671	-0.590785	-0.649383	1.456	-0.14	1	0	1	3.72672e-171	0.0100002	66.8891	0.817	-0.274937	0.46665	0.553393	-0.485476	0.702057	-0.0395772	-0.42476	0.724249	0.308025	0.286768
ACCACGCCTGGCAATATTAC	14	64867590	+	41	MTHFD1	-0.466778	-0.411329	-0.440785	-0.453782	1.325	-0.21	1	0	1	9.68286e-169	0.0132784	55.2635	0.581	-0.504642	0.129245	0.407173	0.042279	0.711817	0.238258	0.265673	0.895489	0.813541	0.937148
CTTCACATTTATATAAAGAT	14	64877832	-	51	MTHFD1	1.67964	0.678671	2.38921	2.03443	1.145	-0.56	1	1	0	6.29236e-157	0.0352155	67.1993	0.717	0.240301	0.0790676	0.434815	0.364309	0.649677	0.0610516	0.456865	0.735567	1.05965	1.08434
TTATATAAATGTGAAGCTGA	14	64877850	+	57	MTHFD1	1.09661	0.558671	1.90921	1.50291	2.662	-0.78	1	1	0	4.76473e-150	0.0396959	37.7173	0.75	0.343249	0.185287	0.563403	-0.0615058	0.723582	0.600199	0.406347	1.11771	0.726659	1.04932
GAAGCTGAAGGCTGCTGAAG	14	64877862	+	61	MTHFD1	-0.340524	-0.141329	-0.130785	-0.235655	4.174	-2.34	1	1	0	1.50428e-145	0.0352066	65.3399	0.721	0.430992	0.038843	0.731201	-0.2404	0.645109	0.0853234	-0.106874	0.745611	0.486484	0.532488
TCTTGGTAACTTAATGTGAG	14	64879208	-	69	MTHFD1	1.4267	-0.0113293	-0.150785	0.637956	1.559	-5.44	1	0	1	9.27789e-137	0.0171369	75.057	0.843	-0.042227	0.224628	0.598641	-0.296708	0.293482	-0.197638	-0.348646	0.261373	0.111559	0.0162429
TCAGATTCTGTGGTTGTTCT	14	64879225	-	74	MTHFD1	1.17887	0.868671	1.88921	1.53404	3.118	-6.64	1	0	0	2.08992e-131	0.00789502	67.9417	0.81	-0.777525	0.0494773	0.332957	0.248884	0.293394	-0.0463816	0.274892	0.3497	0.624843	0.605229
AAAGCTCACCTCAGATTCTG	14	64879235	-	78	MTHFD1	-0.252134	-0.461329	-0.0907855	-0.17146	5.073	-6.81	1	1	0	3.34271e-127	0.00354746	78.6485	0.811	-0.163288	0.135811	0.531486	-0.120459	0.164425	-0.190806	-0.175109	0.148339	0.159235	0.0700781
AAGAACAACCACAGAATCTG	14	64879238	+	79	MTHFD1	-0.764658	-0.501329	-0.540785	-0.652722	2.795	-7.96	1	1	0	3.66636e-126	0.0028327	72.0792	0.773	0.111891	0.182709	0.661103	-0.316193	-0.0240265	-0.0587106	-0.275134	0.0546608	-0.197479	-0.204897
ATGGAATTCTCTGAATCTAA	14	64882144	-	103	MTHFD1	0.121739	0.0186707	0.339215	0.230477	5.049	-8.89	1	0	0	1.67725e-102	6.36983e-07	75.7322	0.818	0.092524	0.175414	0.447528	0.150266	0.0494559	-0.16677	0.100436	0.0581345	0.308706	0.233381
GATCACTTCTTCAGTGTTAA	14	64882163	-	110	MTHFD1	1.34241	0.688671	2.31921	1.83081	1.98	-8.15	1	0	0	4.51157e-96	1.85736e-08	65.6849	0.767	-0.924084	0.195739	0.271129	0.128258	0.11405	0.040448	0.216847	0.237823	0.347138	0.383174
CAATGCTATTGCACCCGAGA	14	64882196	+	121	MTHFD1	-0.126688	-0.131329	-0.620785	-0.373737	1.458	-11.19	1	0	0	2.1293e-86	2.66956e-11	75.6425	0.741	0.347788	0.0411941	0.575958	0.0432086	-0.156786	-0.0677041	0.0635221	-0.0709806	0.0191412	0.00697059
TATTGCACCCGAGAAGGATG	14	64882202	+	123	MTHFD1	-0.723901	-1.00133	-1.30079	-1.01234	3.723	-8.94	1	0	0	1.07318e-84	7.13133e-12	57.8455	0.73	0.528743	0.33774	0.654844	-0.298275	0.0435685	0.201207	-0.0854667	0.267873	-0.118731	0.0134289
GCACCCGAGAAGGATGTGGA	14	64882206	+	124	MTHFD1	-1.06988	-0.361329	-0.220785	-0.645332	4.469	-8.56	1	0	0	7.50541e-84	3.63096e-12	37.6906	0.844	0.13172	0.216224	0.66602	-0.346753	0.0804079	0.524482	0.0825809	0.490228	-0.130616	0.177792
CACCCGAGAAGGATGTGGAT	14	64882207	+	124	MTHFD1	-0.179971	0.0886707	-0.470785	-0.325378	4.469	-8.56	1	0	0	7.50541e-84	3.63096e-12	48.844	0.755	0.097065	0.202738	0.637336	-0.301313	0.0804079	0.357176	0.0151245	0.39244	-0.08786	0.128372
AGATTGACTAGCATCAATGC	14	64882371	+	131	MTHFD1	-0.44084	0.0286707	-0.110785	-0.275813	5.864	-8.4	1	0	0	4.64185e-78	2.43432e-14	78.1217	0.777	0.399767	0.0533492	0.597074	-0.00485529	0.0967479	-0.137213	-0.0286934	0.118294	0.206047	0.147193
GATTGACTAGCATCAATGCT	14	64882372	+	131	MTHFD1	-0.810553	-0.0613293	-0.0507855	-0.430669	5.864	-8.4	1	0	0	4.64185e-78	2.43432e-14	73.3056	0.878	-0.051124	0.37853	0.62818	-0.458748	0.0967479	-0.234139	-0.528247	0.0616423	-0.221035	-0.327039
AATGCTGGGAAACTTGCTAG	14	64882386	+	136	MTHFD1	1.36511	0.578671	1.89921	1.63216	1.237	-11.03	1	0	0	4.7104e-74	5.05227e-16	66.081	0.747	0.697683	0.19529	0.710991	-0.283347	-0.141713	0.0536901	-0.169048	0.0136403	-0.274325	-0.216344
AAGGAATGAAACAGTCATTG	14	64882401	-	141	MTHFD1	-0.48954	-0.231329	0.0992145	-0.195163	1.533	-9.6	1	0	0	3.72264e-70	8.16624e-18	49.2832	0.691	-0.09133	0.0600025	0.668754	-0.241677	-0.0174171	0.372541	0.0825043	0.312714	-0.121314	0.106125
AAGCATCCCTTAGGCGTACA	14	64882420	-	147	MTHFD1	-0.695759	-0.331329	-1.03079	-0.863272	1.133	-12.16	1	0	0	1.27317e-65	4.1586e-20	62.3124	0.833	-0.61401	0.117251	0.451471	-0.0823328	-0.236808	0.0147224	-0.00215781	-0.0953671	-0.172252	-0.134746
TTTCATTCCTTGTACGCCTA	14	64882424	+	149	MTHFD1	1.36681	0.878671	0.659215	1.01301	5.164	-7.74	1	1	0	3.81493e-64	6.60458e-21	63.8327	0.792	-0.281026	0.0485646	0.405837	0.253088	0.0722235	0.0425021	0.337907	0.201097	0.426299	0.463362
TTCATTCCTTGTACGCCTAA	14	64882425	+	149	MTHFD1	1.53609	0.538671	2.58921	2.06265	5.164	-7.74	1	1	0	3.81493e-64	6.60458e-21	68.4156	0.772	-0.259274	0.542358	0.380639	-0.17163	0.0722235	-0.00626829	-0.101714	0.172591	0.0266689	0.0425614
ATGAGTTCCAAGCATCCCTT	14	64882429	-	150	MTHFD1	-0.851021	-0.291329	-0.0307855	-0.440903	1.377	-10.69	1	1	0	2.05718e-63	2.59286e-21	87.8288	0.9	-0.12635	0.453012	0.587762	-0.472416	-0.309294	-0.437717	-0.676451	-0.42554	-0.605659	-0.808097
TTGTACGCCTAAGGGATGCT	14	64882433	+	152	MTHFD1	-0.795338	-0.541329	-0.530785	-0.663062	1.02	-14.01	1	1	0	5.80519e-62	3.87811e-22	80.1075	0.88	-0.423295	0.16519	0.473411	-0.126053	-0.564253	-0.324162	-0.268971	-0.590363	-0.513191	-0.648665
TTGGAACTCATCAAAGAGAC	14	64882452	+	158	MTHFD1	1.33411	0.588671	2.13921	1.73666	1.057	-13.9	1	1	0	1.02616e-57	1.15083e-24	78.6639	0.786	0.142156	0.213325	0.56565	-0.164267	-0.555895	-0.155105	-0.193424	-0.483974	-0.541496	-0.584235
CTTTCAGGGGTGCCGATTGC	14	64884615	+	163	MTHFD1	0.0331051	-0.401329	-0.400785	-0.18384	3.037	-5.91	1	0	0	2.69951e-54	2.08173e-23	94.6666	0.829	-0.340132	0.0647724	0.314051	0.482946	0.327811	-0.349418	0.298229	0.203789	0.87659	0.686789
ACAGCATGCCTTCCGGCAAT	14	64884616	-	163	MTHFD1	-0.471719	-0.301329	0.0592145	-0.206252	3.037	-5.91	1	0	0	2.69951e-54	2.08173e-23	92.2059	0.792	-0.382382	0.280443	0.342663	0.0867494	0.327811	-0.275241	-0.0324532	0.247144	0.503797	0.359756
CAGGGGTGCCGATTGCCGGA	14	64884619	+	164	MTHFD1	-0.634216	0.0686707	-1.08079	-0.857501	5.038	-4.1	1	0	0	1.26552e-53	5.57319e-23	71.0505	0.786	0.588595	0.376956	0.622026	-0.227934	0.50875	-0.0605263	-0.191709	0.536716	0.373366	0.344349
GATTGCCGGAAGGCATGCTG	14	64884629	+	168	MTHFD1	-0.704516	-0.0813293	-0.320785	-0.512651	4.612	-4.4	1	0	1	5.53071e-51	2.59286e-21	63.7045	0.649	0.829727	0.0768668	0.684297	-0.124454	0.298008	0.136244	0.0380972	0.460626	0.277782	0.362828
TGCCGGAAGGCATGCTGTGG	14	64884632	+	169	MTHFD1	-0.175771	0.0586707	-0.210785	-0.193278	5.488	-4.4	1	0	1	2.46633e-50	6.60458e-21	79.7782	0.843	0.492513	0.0118912	0.640984	-0.0422687	0.299897	-0.25471	-0.142542	0.233833	0.356843	0.226739
GGAAGGCATGCTGTGGTGGT	14	64884636	+	170	MTHFD1	-0.235252	-0.311329	-0.640785	-0.438019	1.924	-7.25	1	0	1	1.08888e-49	1.66559e-20	53.2259	0.697	-0.085401	0.0251772	0.672036	-0.205418	0.02884	0.297911	0.0677477	0.31104	-0.0448437	0.139582
GTTGGGCGCAGTAAAATAGT	14	64884654	+	176	MTHFD1	-0.188837	-0.421329	0.349215	0.0801888	1.634	-13.14	1	0	0	6.53643e-46	3.47296e-18	70.0703	0.816	0.382236	0.135909	0.548582	0.034076	-0.323356	-0.0868152	0.0420825	-0.233195	-0.14196	-0.158391
TTGGGCGCAGTAAAATAGTT	14	64884655	+	176	MTHFD1	-0.275453	0.0586707	0.0192145	-0.128119	1.634	-13.14	1	0	0	6.53643e-46	3.47296e-18	61.1083	0.801	-0.138873	0.0927583	0.467118	0.0882936	-0.323356	0.0785092	0.203784	-0.136565	-0.0909451	-0.0175818
TGGGCGCAGTAAAATAGTTG	14	64884656	+	177	MTHFD1	-0.104926	0.118671	0.679215	0.287144	1.473	-11.64	1	0	0	2.69071e-45	8.16624e-18	67.8045	0.777	0.448324	0.156527	0.698211	-0.283835	-0.195595	-0.0028523	-0.207038	-0.0682675	-0.324117	-0.295114
ACAGAAGCAAGTCATGCATC	14	64884669	-	181	MTHFD1	-0.612093	-0.0613293	-0.300785	-0.456439	1.022	-14.56	1	0	0	6.99108e-43	2.25881e-16	79.6455	0.782	-0.087251	0.0605871	0.527705	0.000813266	-0.428457	-0.16019	-0.0385056	-0.371385	-0.269486	-0.321811
CACAGAAGCAAGTCATGCAT	14	64884670	-	181	MTHFD1	-0.291045	0.0886707	-0.490785	-0.390915	1.022	-14.56	1	0	0	6.99108e-43	2.25881e-16	83.971	0.851	0.442122	0.240923	0.609549	-0.1757	-0.428457	-0.311699	-0.308307	-0.45994	-0.435573	-0.568538
GGAGTGGCAGGTGGTCACTG	14	64884701	-	192	MTHFD1	-0.955062	-0.291329	-0.920785	-0.937924	1.96	-8.97	1	0	1	1.33849e-36	9.13472e-13	60.7472	0.675	0.358164	0.297777	0.70163	-0.400336	-0.12354	0.175984	-0.20007	0.101598	-0.367765	-0.241981
GGCAGTCTTGGAGTGGCAGG	14	64884710	-	195	MTHFD1	-0.199736	-0.441329	-0.160785	-0.180261	2.269	-6.7	1	0	1	5.60666e-35	7.13133e-12	80.3069	0.797	0.717862	0.113008	0.626527	-0.0395289	0.0783375	-0.188059	-0.0956838	0.0718809	0.156565	0.0710019
ATGGGCAGTCTTGGAGTGGC	14	64884713	-	196	MTHFD1	0.281984	0.248671	-0.0907855	0.095599	9.581	-3.22	1	0	0	1.9086e-34	1.38668e-11	74.8731	0.795	-0.265117	0.0301028	0.623368	-0.174159	0.555302	-0.122881	-0.181525	0.542482	0.466586	0.401036
CCAGATGGGCAGTCTTGGAG	14	64884717	-	197	MTHFD1	-0.459452	-0.121329	-0.580785	-0.520119	6.699	-2.02	1	0	0	6.43254e-34	2.66956e-11	79.3432	0.802	0.680025	0.0729606	0.646642	-0.0668067	0.699113	-0.185099	-0.119876	0.636524	0.699268	0.593011
CTCATCCAGATGGGCAGTCT	14	64884722	-	199	MTHFD1	1.77765	0.968671	2.39921	2.08843	5.702	-3.28	1	0	0	7.0907e-33	9.60143e-11	81.894	0.752	-0.499484	0.00717406	0.356996	0.361834	0.586412	-0.144233	0.318262	0.558214	0.999403	0.914054
CCACTCCAAGACTGCCCATC	14	64884728	+	201	MTHFD1	0.96075	-0.0813293	0.349215	0.654982	3.144	-7.67	1	0	0	7.50973e-32	3.31788e-10	78.4261	0.737	-0.589128	0.0677991	0.233529	0.61513	0.162273	-0.0938547	0.594575	0.203054	0.849404	0.803824
CCCTACCTCCTCATCCAGAT	14	64884731	-	202	MTHFD1	-0.564752	-0.0313293	-0.450785	-0.507769	1.197	-12.54	1	0	0	2.40756e-31	6.07588e-10	67.7894	0.803	-0.405929	0.427697	0.412403	-0.252238	-0.269062	-0.034639	-0.197835	-0.153465	-0.361651	-0.347777
ACCCTACCTCCTCATCCAGA	14	64884732	-	202	MTHFD1	-0.433592	-0.0613293	-0.140785	-0.287189	1.197	-12.54	1	0	0	2.40756e-31	6.07588e-10	60.9027	0.774	0.124736	0.197352	0.509269	-0.0249178	-0.269062	0.112091	0.117512	-0.0677041	-0.147759	-0.0565224
CAAGACTGCCCATCTGGATG	14	64884734	+	203	MTHFD1	-0.125782	-0.101329	0.839215	0.356716	1.282	-15.48	1	0	0	7.64166e-31	1.10158e-09	54.4459	0.577	0.288439	0.0632793	0.620397	-0.0950243	-0.502976	0.24773	0.140301	-0.200535	-0.427891	-0.25295
GACTGCCCATCTGGATGAGG	14	64884737	+	204	MTHFD1	0.0608811	0.178671	0.269215	0.165048	1.201	-12.6	1	0	0	2.40135e-30	1.97732e-09	42.5562	0.566	0.668099	0.171045	0.674768	-0.20394	-0.274073	0.432575	0.15853	0.11507	-0.320795	-0.0516111
GCCCATCTGGATGAGGAGGT	14	64884741	+	205	MTHFD1	-0.302298	-0.291329	-0.170785	-0.236542	1.212	-14.26	1	0	0	7.471e-30	3.51396e-09	63.9836	0.67	-0.040691	0.174855	0.614985	-0.276051	-0.408176	0.128922	-0.112126	-0.184013	-0.511427	-0.402629
CCCATCTGGATGAGGAGGTA	14	64884742	+	205	MTHFD1	0.412003	0.558671	0.469215	0.440609	1.212	-14.26	1	0	0	7.471e-30	3.51396e-09	71.7197	0.759	-0.504148	0.0518778	0.581468	-0.184678	-0.408176	-0.0381288	-0.135368	-0.281652	-0.425451	-0.409287
ATGTCACCTTTATTTACCTA	14	64886531	-	205	MTHFD1	0.750161	0.138671	0.0892145	0.419688	1.212	-14.26	1	0	0	7.471e-30	3.51396e-09	85.7148	0.848	0.060622	0.232788	0.494031	-0.0474997	-0.408176	-0.322232	-0.192367	-0.447706	-0.296376	-0.437516
GATGTCACCTTTATTTACCT	14	64886532	-	206	MTHFD1	-0.49339	-0.0113293	-0.330785	-0.412088	2.93	-9.62	1	0	0	2.30123e-29	6.18262e-09	86.1437	0.82	-0.00267	0.201262	0.540244	-0.151816	-0.0202245	-0.278143	-0.263135	-0.0701465	-0.0393304	-0.169145
CCCTACCCCTAGGTAAATAA	14	64886536	+	207	MTHFD1	0.139816	-0.0513293	0.0592145	0.0995153	1.26	-13.79	1	0	0	7.01776e-29	1.07698e-08	84.0463	0.887	0.202779	0.190888	0.465246	0.137365	-0.371643	-0.3787	-0.0525754	-0.447583	-0.0889825	-0.264773
GGTAAATAAAGGTGACATCC	14	64886547	+	211	MTHFD1	-0.315106	-0.711329	-0.470785	-0.392946	1.044	-12.4	1	0	1	5.4919e-27	8.97244e-08	84.2744	0.825	-0.177283	0.0142826	0.618906	-0.133921	-0.39908	-0.270125	-0.240656	-0.409003	-0.369365	-0.481189
AAATAAAGGTGACATCCTGG	14	64886550	+	212	MTHFD1	-0.802492	-0.531329	0.0092145	-0.396639	1.966	-11.65	1	0	1	1.59311e-26	1.48672e-07	80.9409	0.863	0.56556	0.250256	0.670365	-0.270385	-0.352427	-0.302339	-0.392887	-0.385527	-0.455054	-0.58444
GCTGACCAGTTGCAACCACC	14	64886554	-	213	MTHFD1	-0.682812	-0.581329	-0.880785	-0.781799	2.427	-10.49	1	0	1	4.57538e-26	2.43896e-07	51.3359	0.769	0.013037	0.610049	0.653379	-0.560995	-0.258938	0.296374	-0.27423	0.0491871	-0.642901	-0.44418
GACATCCTGGTGGTTGCAAC	14	64886560	+	215	MTHFD1	-0.310365	-0.00132931	0.109215	-0.100575	2.728	-11.2	1	0	1	3.66235e-25	6.36983e-07	78.9504	0.817	-0.335945	0.077644	0.479106	0.00568036	-0.322433	-0.203354	-0.0624831	-0.300473	-0.167834	-0.247722
TGCAACTGGTCAGCCTGAAA	14	64886574	+	220	MTHFD1	1.20513	0.638671	1.84921	1.52717	4.636	-9.91	1	0	0	5.573e-23	5.89431e-06	77.6944	0.806	0.042296	0.0220573	0.420959	0.385226	-0.0473801	-0.172486	0.321943	-0.033016	0.441126	0.363151
GGTCAGCCTGAAATGGTTAA	14	64886581	+	222	MTHFD1	0.719968	0.808671	0.449215	0.584591	1.736	-10.01	1	0	0	3.87811e-22	1.3383e-05	78.9153	0.848	-0.170369	0.250457	0.473623	-0.119163	-0.0542134	-0.253432	-0.215427	-0.0865243	-0.039726	-0.155198
GTCAGCCTGAAATGGTTAAA	14	64886582	+	222	MTHFD1	-0.59775	0.0886707	-0.530785	-0.564268	1.736	-10.01	1	0	0	3.87811e-22	1.3383e-05	80.29	0.824	-0.351363	0.227989	0.440829	-0.0976691	-0.0542134	-0.229034	-0.178626	-0.0722641	-0.0195018	-0.121898
TCAGCCTGAAATGGTTAAAG	14	64886583	+	223	MTHFD1	-0.792583	-0.421329	-0.950785	-0.871684	4.799	-8.66	1	0	0	1.00779e-21	1.98655e-05	80.0685	0.802	0.329298	0.368458	0.676742	-0.409772	0.0712764	-0.192863	-0.453892	0.0626704	-0.198273	-0.28139
CTGAAATGGTTAAAGGGGAG	14	64886588	+	224	MTHFD1	1.13466	1.07867	1.88921	1.51194	1.413	-11.66	1	0	0	2.59286e-21	2.91947e-05	70.2028	0.711	0.339138	0.0431731	0.57747	0.0349328	-0.196747	0.0244738	0.116758	-0.0533405	-0.0252337	0.0146213
AAAGGGGAGTGGATCAAACC	14	64886599	+	228	MTHFD1	-0.240582	0.168671	-0.140785	-0.190684	1.037	-14.5	1	0	0	1.02798e-19	0.000123222	81.0736	0.823	0.413433	0.0182194	0.618184	-0.0158459	-0.42351	-0.235704	-0.104593	-0.411037	-0.280633	-0.374258
AAGGGGAGTGGATCAAACCT	14	64886600	+	228	MTHFD1	-0.630411	-0.391329	-1.02079	-0.825598	1.037	-14.5	1	0	0	1.02798e-19	0.000123222	77.0273	0.776	0.692515	0.233647	0.648388	-0.178605	-0.42351	-0.123648	-0.186298	-0.345542	-0.433778	-0.463946
AGGGGAGTGGATCAAACCTG	14	64886601	+	229	MTHFD1	-0.524268	-0.101329	-1.44079	-0.982527	1.311	-13.15	1	0	0	2.51581e-19	0.000172257	76.7273	0.809	0.885372	0.296634	0.731281	-0.331217	-0.319762	-0.165508	-0.360414	-0.275931	-0.482386	-0.537271
TGTGGAATCAATTATGTCCC	14	64886638	+	241	MTHFD1	-0.901391	-0.171329	-0.250785	-0.576088	1.21	-6.71	1	0	0	5.32415e-15	0.00439836	75.1747	0.811	0.072433	0.188902	0.617765	-0.263841	0.259902	-0.149333	-0.285074	0.259157	0.111739	0.0436642
CCAGATGATAAAAAACCAAA	14	64891534	+	247	MTHFD1	1.47717	1.07867	1.72921	1.60319	1.242	-13.08	1	0	0	4.51354e-13	0.0129518	72.2668	0.797	0.64504	0.475089	0.262312	0.928799	-0.249626	-0.0915226	0.896895	-0.169089	0.767417	0.734074
CAGATGATAAAAAACCAAAT	14	64891535	+	247	MTHFD1	0.399236	0.408671	0.969215	0.684225	1.242	-13.08	1	0	0	4.51354e-13	0.0129518	75.2632	0.753	0.153703	0.194625	0.29961	0.662932	-0.249626	-0.0759422	0.652299	-0.159982	0.517255	0.495901
ACCAAATGGGAGAAAAGTTG	14	64891548	+	252	MTHFD1	0.4974	-0.0213293	0.219215	0.358307	1.209	-15.85	1	0	1	1.38668e-11	0.0241971	76.3746	0.766	0.21769	0.0497972	0.635974	-0.127271	-0.484482	-0.103792	-0.123897	-0.389226	-0.4413	-0.459041
CCAAATGGGAGAAAAGTTGT	14	64891549	+	252	MTHFD1	0.51912	-0.0213293	0.409215	0.464167	1.209	-15.85	1	0	1	1.38668e-11	0.0241971	64.5276	0.701	0.056299	0.0860637	0.489959	0.11357	-0.484482	0.109278	0.248439	-0.264689	-0.214686	-0.118925
GAGAAAAGTTGTGGGTGATG	14	64891557	+	255	MTHFD1	-0.991281	-0.221329	-0.550785	-0.771033	1.109	-12.43	1	0	0	9.60143e-11	0.0312254	44.9052	0.526	-0.028835	0.0586934	0.67749	-0.24185	-0.0973389	0.344262	0.0635721	0.223713	-0.194651	0.0202288
GGGTGATGTGGCATACGACG	14	64891569	+	259	MTHFD1	0.355656	0.148671	1.41921	0.887435	6.492	-5.69	1	0	0	1.10158e-09	0.0381388	25.6211	0.604	0.738888	0.664672	0.734194	-0.440051	0.508576	0.803352	0.178182	1.04148	0.173619	0.620259
CATACGACGAGGCCAAAGAG	14	64891580	+	262	MTHFD1	-0.726298	-0.331329	-0.640785	-0.683542	2.057	-10.73	1	0	0	6.18262e-09	0.0398942	66.7904	0.798	0.914787	0.451695	0.744952	-0.393415	0.0795411	-0.0126593	-0.318621	0.175491	-0.175315	-0.160302
GATGAAGCTCGCCCTCTCTT	14	64891581	-	263	MTHFD1	-0.382518	-0.0213293	-0.770785	-0.576652	5.308	-7.55	1	0	0	1.07698e-08	0.0396953	81.9231	0.899	-0.447969	0.211667	0.400349	-0.0229423	0.352339	-0.380174	-0.20727	0.208055	0.423042	0.222093
ATACGACGAGGCCAAAGAGA	14	64891581	+	263	MTHFD1	-1.29948	-0.461329	-0.880785	-1.09013	5.308	-7.55	1	0	0	1.07698e-08	0.0396953	79.5271	0.787	0.772263	0.782587	0.667746	-0.309511	0.352339	-0.165754	-0.339763	0.33338	0.153401	0.073556
AGCTTCATCACTCCTGTTCC	14	64891606	+	271	MTHFD1	0.406747	0.368671	0.359215	0.382981	1.487	-11.61	1	0	0	6.36983e-07	0.0266085	26.5112	0.612	-0.605324	0.016378	0.41737	0.14754	-0.0580686	0.794295	0.735604	0.522361	0.207693	0.662422
GGCCCTACGCCGCCAGGAAC	14	64891607	-	271	MTHFD1	1.10978	0.758671	0.909215	1.0095	1.487	-11.61	1	0	0	6.36983e-07	0.0266085	24.6378	0.589	0.070634	0.0589772	0.571109	-0.0440449	-0.0580686	0.804207	0.558474	0.528154	0.0274251	0.490073
TTCATCACTCCTGTTCCTGG	14	64891609	+	272	MTHFD1	-0.284421	-0.261329	-0.180785	-0.232603	2.846	-8.69	1	0	0	1.01409e-06	0.0241971	62.6844	0.752	0.406041	0.669508	0.64694	-0.420101	0.180168	0.102752	-0.267621	0.334195	-0.108292	-0.0334304
GTCATGGGCCCTACGCCGCC	14	64891613	-	273	MTHFD1	0.865555	0.438671	1.58921	1.22738	1.271	-13.79	1	0	0	1.59837e-06	0.0217852	37.8468	0.716	-0.056227	0.257273	0.48713	-0.106729	-0.258087	0.605613	0.366576	0.230704	-0.214689	0.147367
ACTCCTGTTCCTGGCGGCGT	14	64891615	+	274	MTHFD1	0.334621	0.0786707	0.929215	0.631918	3.24	-11.12	1	0	0	2.49425e-06	0.0194186	55.0927	0.716	0.227885	0.0282144	0.657694	-0.142495	-0.063255	0.257583	0.10132	0.203958	-0.0699586	0.0949356
CTCCTGTTCCTGGCGGCGTA	14	64891616	+	274	MTHFD1	0.336098	0.328671	0.0292145	0.182656	3.24	-11.12	1	0	0	2.49425e-06	0.0194186	75.4072	0.858	-0.555034	0.136872	0.503317	-0.189319	-0.063255	-0.227461	-0.265463	-0.0795432	-0.114016	-0.214028
ATGAGCATTGCAACTGTCAT	14	64891628	-	278	MTHFD1	1.08581	0.768671	0.659215	0.872513	1.298	-12.23	1	1	0	1.3383e-05	0.0110921	70.6218	0.725	-0.169637	0.0810035	0.571364	-0.136044	-0.37385	0.00846394	-0.0578138	-0.223293	-0.348262	-0.308479
CATGAGCATTGCAACTGTCA	14	64891629	-	279	MTHFD1	0.620942	0.358671	-0.180785	0.220078	1.5	-12.76	1	1	0	1.98655e-05	0.00940491	75.2399	0.716	0.168804	0.0250751	0.57987	0.000867946	-0.417078	-0.0401207	0.0412272	-0.290888	-0.259016	-0.246031
GACAGTTGCAATGCTCATGC	14	64891644	+	284	MTHFD1	-0.540088	0.108671	-0.0807855	-0.310437	1.198	-13.54	1	1	0	0.000123222	0.00354746	58.9505	0.654	0.014665	0.132457	0.598065	-0.191644	-0.509407	0.206254	0.02013	-0.230609	-0.524692	-0.370963
AAATTTCTCCAGGAAACGCT	14	64892469	-	293	MTHFD1	0.377325	-0.641329	0.0392145	0.20827	1.194	-13.97	1	1	0	0.00175283	0.000326682	70.0682	0.822	0.14071	0.277819	0.423723	0.147743	-0.537073	-0.0954866	0.145322	-0.432059	-0.230682	-0.245534
AGAGAGTGCCAAGCGTTTCC	14	64892472	+	294	MTHFD1	-0.451762	-0.211329	-0.310785	-0.381274	2.064	-10.92	1	1	0	0.00223945	0.000238409	79.2273	0.833	-0.360691	0.0596877	0.405398	0.204996	-0.28183	-0.231915	0.109684	-0.280348	0.0568841	-0.0427155
TTCCTGGCTTAAATTTCTCC	14	64892479	-	296	MTHFD1	0.985883	0.448671	0.0392145	0.512549	2.478	-9.1	1	1	0	0.00354746	0.000123222	78.2661	0.843	-0.003839	0.0713178	0.426112	0.286733	-0.107465	-0.237421	0.184407	-0.125454	0.293439	0.183394
TTCCTGGAGAAATTTAAGCC	14	64892488	+	299	MTHFD1	1.33379	0.798671	0.819215	1.0765	1.114	-7.89	0	0	0	0.00656158	4.2478e-05	81.6304	0.792	0.399931	0.156074	0.329862	0.745838	0.294033	-0.194224	0.653303	0.263868	1.09303	0.985993
TACTGAATCATCCACTTTCC	14	64892495	-	301	MTHFD1	-0.188632	-0.0613293	0.249215	0.030291	2.228	-7.62	0	0	0	0.00940491	1.98655e-05	81.8166	0.819	-0.702629	0.0249002	0.323238	0.347401	0.318235	-0.23691	0.242919	0.260865	0.740284	0.614184
AGAAATTTAAGCCAGGAAAG	14	64892495	+	301	MTHFD1	0.34127	0.198671	0.439215	0.390242	2.228	-7.62	0	0	0	0.00940491	1.98655e-05	82.2779	0.804	0.458636	0.429914	0.587727	-0.226794	0.318235	-0.218207	-0.295256	0.271796	0.200007	0.091617
GAACAGGTGTCTTGAGGTTA	14	64892524	-	311	MTHFD1	0.685715	0.488671	1.24921	0.967465	1.13	-14.18	0	0	0	0.0312254	2.43896e-07	45.2827	0.696	-0.141073	0.0367779	0.497647	0.0829834	-0.0521554	0.45065	0.445652	0.326868	0.152364	0.419604
ACCTTGGAACAGGTGTCTTG	14	64892530	-	313	MTHFD1	-0.152841	0.158671	0.339215	0.0931867	3.951	-7.76	0	0	0	0.0352065	8.97244e-08	88.8938	0.9	0.102077	0.154042	0.596452	-0.185831	0.415306	-0.446168	-0.407257	0.22658	0.327426	0.0901721
ACCTCAAGACACCTGTTCCA	14	64892540	+	316	MTHFD1	-0.279127	-0.161329	0.799215	0.260044	3.094	-9.65	0	0	0	0.0391043	1.85736e-08	70.4169	0.749	-0.102197	0.339763	0.637723	-0.459363	0.30609	-0.0103621	-0.380334	0.382266	-0.0299446	-0.0210889
GTGATATATCAATGTCACTT	14	64892736	-	318	MTHFD1	1.30397	0.618671	1.24921	1.27659	5.517	-8.27	0	0	0	0.0398942	6.18262e-09	82.1697	0.816	-0.448774	0.0579022	0.37594	0.252234	0.374791	-0.235677	0.152484	0.31287	0.702521	0.576269
GCCAGCTTACCAATGGGCTT	14	64892770	-	329	MTHFD1	0.378877	0.158671	0.549215	0.464046	1.064	-14.21	0	0	0	0.0217852	7.13133e-12	60.9418	0.73	-0.10325	0.570728	0.472014	-0.311204	-0.132231	0.148422	-0.132893	0.0776076	-0.291855	-0.182002
TCTTGTAAACCGAAGCCCAT	14	64892772	+	330	MTHFD1	-0.351258	-0.651329	-0.0207855	-0.186022	1.084	-14.21	0	0	0	0.0194186	3.63096e-12	65.6849	0.766	0.10752	0.575958	0.392769	0.014955	-0.152481	0.0414819	0.108888	-0.00325953	-0.00350223	0.0443065
TCTCGAGCCAGCTTACCAAT	14	64892776	-	331	MTHFD1	-1.05486	-0.241329	-0.580785	-0.817821	1.066	-12.69	0	1	0	0.0171369	1.83033e-12	54.5475	0.813	0.339457	0.758972	0.439953	-0.0163069	-0.106786	0.187683	0.175934	0.123629	0.00892033	0.135498
TTCTCGAGCCAGCTTACCAA	14	64892777	-	332	MTHFD1	0.0127629	-0.441329	-0.150785	-0.0690113	1.09	-14.54	0	1	0	0.0149727	9.13472e-13	60.1476	0.735	0.455282	0.165623	0.601028	-0.0963249	-0.264301	0.158302	0.0797075	-0.0363769	-0.210589	-0.0933007
ACCGAAGCCCATTGGTAAGC	14	64892780	+	333	MTHFD1	-0.428015	-0.451329	0.259215	-0.0844002	1.173	-15.46	0	1	0	0.0129518	4.51354e-13	76.765	0.702	0.003991	0.0269548	0.367114	0.537044	-0.351162	-0.0454601	0.551816	-0.234237	0.30584	0.306517
GGTAAGCTGGCTCGAGAAAT	14	64892793	+	337	MTHFD1	-0.352135	0.208671	-0.0807855	-0.21646	1.012	-12.86	0	1	0	0.00656158	2.43432e-14	70.4295	0.731	-0.10672	0.122475	0.490545	0.006363	-0.226427	0.00600412	0.0771057	-0.0910488	-0.0792898	-0.0480895
AATTGGTCTGCTGTCTGAAG	14	64892810	+	343	MTHFD1	-0.578783	-0.801329	-0.660785	-0.619784	2.151	-11.99	0	0	0	0.00175283	2.25881e-16	68.6697	0.787	0.63671	0.227867	0.686207	-0.26919	-0.135042	-0.0275767	-0.209403	-0.0278099	-0.254896	-0.24183
TCTGAAGAGGTAGAATTATA	14	64892823	+	347	MTHFD1	-0.575715	-0.261329	-0.750785	-0.66325	1.299	-10.43	0	0	1	0.000595253	8.16624e-18	67.6648	0.725	-0.334765	0.13913	0.365966	0.218412	-0.237069	0.0486936	0.308766	-0.0757482	0.110489	0.162687
AGAATTATATGGTGAAACAA	14	64892834	+	351	MTHFD1	-0.263158	-0.831329	-0.400785	-0.331972	2.091	-6.59	0	0	0	0.000172257	2.51581e-19	78.5697	0.796	0.374298	0.182236	0.598177	-0.12963	0.358864	-0.167963	-0.168744	0.338006	0.32863	0.244997
TAGTGCTGACAGCAGAACTT	14	64892846	-	355	MTHFD1	-1.01371	-0.621329	-0.570785	-0.792249	3.064	-4.19	0	1	0	4.2478e-05	6.60458e-21	79.8309	0.793	-0.104747	0.225325	0.529854	-0.191426	0.485756	-0.177347	-0.234227	0.447585	0.386664	0.294064
TCCCATCAGGCCGGTGCTTC	14	64892874	-	364	MTHFD1	0.757474	0.248671	0.679215	0.718344	3.809	-4.56	0	0	0	1.01409e-06	1.02136e-24	81.5292	0.62	-0.874608	0.00325311	0.289564	0.412434	0.52953	-0.0461887	0.431845	0.563938	0.994933	0.964673
CACTAGAACGCCTGAAGCAC	14	64892875	+	364	MTHFD1	-0.400084	-0.171329	-0.290785	-0.345435	3.809	-4.56	0	0	0	1.01409e-06	1.02136e-24	80.4273	0.765	0.347033	0.0388066	0.689953	-0.187459	0.52953	-0.146079	-0.209673	0.505554	0.430475	0.353341
CGCCTGAAGCACCGGCCTGA	14	64892883	+	367	MTHFD1	1.5447	0.728671	0.939215	1.24196	4.819	-8.33	0	0	0	2.43896e-07	6.16849e-26	75.8543	0.825	-0.103902	0.0240426	0.484345	0.144285	0.151681	-0.179039	0.0865581	0.14366	0.396673	0.310977
GCCTGAAGCACCGGCCTGAT	14	64892884	+	367	MTHFD1	-0.438024	-0.111329	-0.460785	-0.449405	4.819	-8.33	0	0	0	2.43896e-07	6.16849e-26	73.3663	0.797	-0.697246	0.0822944	0.382026	0.0986496	0.151681	-0.106232	0.0911155	0.186215	0.353734	0.308486
ACCACCACGTATTTCCCATC	14	64892887	-	368	MTHFD1	-1.09085	-0.331329	-0.470785	-0.780816	3.715	-9.88	0	0	0	1.48672e-07	6.16849e-26	77.3588	0.765	-0.436451	0.0636121	0.399922	0.182714	0.0183307	-0.113754	0.166732	0.0608977	0.310739	0.26515
CCGGCCTGATGGGAAATACG	14	64892894	+	371	MTHFD1	-0.228467	-0.231329	-0.560785	-0.394626	1.096	-12.51	0	0	1	3.17135e-08	1.02136e-24	81.5401	0.87	0.366704	0.437512	0.695289	-0.45503	-0.414389	-0.321441	-0.582617	-0.452878	-0.685522	-0.820699
GGGAAATACGTGGTGGTGAC	14	64892904	+	374	MTHFD1	-0.0613173	0.128671	-0.360785	-0.211051	1.126	-13.06	0	0	1	6.18262e-09	2.08118e-23	87.4096	0.893	-0.616497	0.0156642	0.63074	-0.201186	-0.460898	-0.420541	-0.404975	-0.552974	-0.489256	-0.680286
GGAAATACGTGGTGGTGACT	14	64892905	+	374	MTHFD1	-0.601626	-0.491329	-1.41079	-1.00621	1.126	-13.06	0	0	1	6.18262e-09	2.08118e-23	89.1822	0.856	-0.302659	0.105144	0.610099	-0.253998	-0.460898	-0.364413	-0.418367	-0.520168	-0.538948	-0.698565
TTCCCTTCTCCCAGGGGTGT	14	64894067	-	380	MTHFD1	-0.0122384	-0.711329	-0.320785	-0.166512	1.405	-11.38	0	0	0	1.79378e-10	6.60458e-21	73.6054	0.72	-0.420191	0.0365646	0.402974	0.220856	-0.0758127	-0.0246174	0.262459	0.0276285	0.260433	0.266579
AAGAATAACTCCAACACCCC	14	64894068	+	381	MTHFD1	-0.547041	-0.351329	0.0992145	-0.223913	2.232	-8.38	0	0	0	9.60143e-11	1.66559e-20	77.3559	0.759	0.264099	0.0734101	0.657841	-0.18088	0.186169	-0.106608	-0.177171	0.217269	0.122292	0.0792171
AGAATAACTCCAACACCCCT	14	64894069	+	381	MTHFD1	-0.93202	-0.461329	-1.15079	-1.0414	2.232	-8.38	0	0	0	9.60143e-11	1.66559e-20	86.9735	0.898	0.309743	0.638798	0.618805	-0.409983	0.186169	-0.426652	-0.609242	0.0302077	-0.0932788	-0.308565
ACTCCAACACCCCTGGGAGA	14	64894075	+	383	MTHFD1	-0.415733	-0.0413293	-0.570785	-0.493259	4.217	-9.58	0	0	0	2.66956e-11	1.02798e-19	76.4821	0.749	0.441354	0.0610053	0.585197	0.0283027	0.0393353	-0.0856186	0.0373406	0.0963892	0.18468	0.155735
CTCCAACACCCCTGGGAGAA	14	64894076	+	383	MTHFD1	0.0926951	-0.321329	-0.630785	-0.269045	4.217	-9.58	0	0	0	2.66956e-11	1.02798e-19	85.0458	0.824	-0.302212	0.0289531	0.436863	0.188415	0.0393353	-0.275365	0.0649503	-0.0145146	0.335335	0.200438
GGGAAAAGCACAACTACAAT	14	64894096	+	390	MTHFD1	0.446412	0.738671	0.199215	0.322813	1.717	-13.23	0	1	0	2.20799e-13	4.38164e-17	75.797	0.733	0.156013	0.227863	0.42633	0.194561	-0.318778	-0.0615589	0.21273	-0.214282	0.0132363	0.00837564
GGAAAAGCACAACTACAATC	14	64894097	+	390	MTHFD1	-0.866126	-0.541329	-1.56079	-1.21346	1.717	-13.23	0	1	0	2.20799e-13	4.38164e-17	79.6349	0.798	0.104041	0.258131	0.594438	-0.27228	-0.318778	-0.182422	-0.315125	-0.284924	-0.426029	-0.490976
ATCGGGCTAGTGCAAGCCCT	14	64894114	+	396	MTHFD1	1.1207	0.478671	0.699215	0.909958	1.695	-9.64	0	1	0	2.45286e-15	5.32415e-15	75.4792	0.825	0.207505	0.309251	0.361032	0.363049	-0.0200103	-0.174312	0.299465	-0.00926478	0.445317	0.365632
CTGGTAGAGATGGGCACCAA	14	64894119	-	398	MTHFD1	-0.39019	-0.0413293	-0.260785	-0.325488	3.372	-9.28	0	0	0	5.05244e-16	2.43432e-14	40.9268	0.544	0.272177	0.144863	0.667591	-0.259684	0.0814175	0.434472	0.106336	0.438534	-0.0477661	0.210199
TCTGGTAGAGATGGGCACCA	14	64894120	-	398	MTHFD1	-0.640121	-0.0913293	-0.970785	-0.805453	3.372	-9.28	0	0	0	5.05244e-16	2.43432e-14	38.0769	0.689	0.225774	0.260698	0.69692	-0.399514	0.0814175	0.599722	0.0819194	0.53512	-0.179336	0.170908
AAAGACATTCTGGTAGAGAT	14	64894128	-	401	MTHFD1	-0.696672	-0.0413293	-1.04079	-0.868729	2.513	-10.99	0	0	0	4.4068e-17	2.20799e-13	70.8409	0.802	-0.009037	0.0938837	0.569298	-0.102085	-0.0647053	-0.0784434	-0.0829246	0.00623999	-0.033263	-0.0527842
CAAAGACATTCTGGTAGAGA	14	64894129	-	401	MTHFD1	0.297437	0.338671	-0.0207855	0.138326	2.513	-10.99	0	0	0	4.4068e-17	2.20799e-13	69.7826	0.732	0.333608	0.0179073	0.452352	0.418861	-0.0647053	0.0138023	0.477819	0.0601563	0.456911	0.481106
GCACACACGCAAAGACATTC	14	64894138	-	404	MTHFD1	-0.627613	-0.331329	-1.10079	-0.864199	1.103	-15.34	0	0	1	6.94593e-18	1.83033e-12	71.461	0.803	-0.433876	0.134429	0.370859	0.162933	-0.639386	-0.0885457	0.164494	-0.520779	-0.310065	-0.317579
GTGTGTGCGACAGCCTTCTC	14	64894164	+	413	MTHFD1	-0.753587	-0.271329	-0.730785	-0.742186	1.18	-7.83	0	0	0	5.32415e-15	6.07588e-10	61.1185	0.819	-0.16283	0.0266399	0.550118	-0.0260344	0.254629	0.055441	0.0788476	0.374063	0.330672	0.371788
TGTGTGCGACAGCCTTCTCA	14	64894165	+	413	MTHFD1	-0.848542	-0.591329	-0.950785	-0.899664	1.18	-7.83	0	0	0	5.32415e-15	6.07588e-10	72.5809	0.858	0.087487	0.257586	0.689822	-0.416719	0.254629	-0.188965	-0.457967	0.231211	-0.0369354	-0.124523
CCAAAGGTGGGGCCCTGAGA	14	64894166	-	413	MTHFD1	-0.592986	-0.321329	-0.810785	-0.701886	1.18	-7.83	0	0	0	5.32415e-15	6.07588e-10	67.7204	0.732	0.555364	0.0816911	0.426721	0.542461	0.254629	0.0424172	0.615326	0.366451	0.865586	0.892175
CCTTCTCAGGGCCCCACCTT	14	64894177	+	417	MTHFD1	1.62666	0.488671	-0.0207855	0.802939	2.718	-12.31	0	0	0	1.06938e-13	6.18262e-09	72.3029	0.769	-0.158541	0.0225706	0.28908	0.729143	-0.190644	-0.0569994	0.728358	-0.0954257	0.633558	0.619558
GGCCCCACCTTTGGAATAAA	14	64894186	+	420	MTHFD1	0.108819	-0.531329	0.0092145	0.0590165	2.614	-11.15	0	0	1	9.13472e-13	3.17135e-08	69.2505	0.826	-0.515301	0.151225	0.347647	0.166239	-0.34172	-0.0891682	0.16725	-0.251223	-0.0344184	-0.0531862
GCCTCCTGCAGCGCCACCTA	14	64896901	-	422	MTHFD1	1.30925	-0.171329	-0.0407855	0.634233	2.616	-10.5	0	0	0	3.63096e-12	8.97244e-08	69.0135	0.772	0.007615	0.0849654	0.561487	-0.0711597	-0.0209825	-0.0149777	-0.0111537	0.0829822	0.0358673	0.0490884
CGCCTCCTGCAGCGCCACCT	14	64896902	-	422	MTHFD1	1.32529	0.468671	0.919215	1.12225	2.616	-10.5	0	0	0	3.63096e-12	8.97244e-08	55.8642	0.715	-0.284293	0.0303729	0.327208	0.518649	-0.0209825	0.244172	0.726382	0.234451	0.590836	0.738242
TGTCCCCTAGGTGGCGCTGC	14	64896908	+	424	MTHFD1	1.19767	0.628671	2.52921	1.86344	2.365	-11.61	0	0	0	1.38668e-11	2.43896e-07	38.8713	0.514	-0.225612	0.0382156	0.462842	0.136247	-0.118885	0.426547	0.480731	0.25227	0.141385	0.397175
CCCCTAGGTGGCGCTGCAGG	14	64896911	+	425	MTHFD1	1.57592	0.678671	2.35921	1.96757	1.05	-15	0	0	0	2.66956e-11	3.9613e-07	47.5869	0.619	0.560623	0.0890954	0.614876	-0.0354831	-0.377975	0.387486	0.290139	-0.00550028	-0.257418	-0.0113143
TGCAGGAGGCGGCTACTCCC	14	64896925	+	430	MTHFD1	-0.550565	-0.701329	-1.01079	-0.780675	1.054	-12.84	0	0	0	6.07588e-10	3.85352e-06	80.6451	0.869	0.095972	0.0395135	0.626612	-0.12489	-0.195933	-0.309944	-0.258421	-0.248065	-0.174871	-0.316028
CTCTTCCATAGGAATGACCT	14	64896931	-	432	MTHFD1	-0.332856	-0.401329	-0.340785	-0.336821	1.092	-15.68	0	0	0	1.97732e-09	8.92617e-06	83.4387	0.828	0.028614	0.119327	0.597205	-0.17302	-0.434239	-0.267318	-0.276284	-0.439244	-0.438345	-0.54684
CCTCTTCCATAGGAATGACC	14	64896932	-	432	MTHFD1	0.0353008	-0.291329	-0.220785	-0.0927423	1.092	-15.68	0	0	0	1.97732e-09	8.92617e-06	74.9336	0.798	0.236462	0.133405	0.508133	0.0871264	-0.434239	-0.127763	0.0657779	-0.357676	-0.193565	-0.229052
CTACTCCCAGGTCATTCCTA	14	64896937	+	434	MTHFD1	-1.24048	-0.861329	-1.78079	-1.51063	1.078	-14.76	0	0	0	6.18262e-09	1.98655e-05	65.4397	0.767	-0.044384	0.485028	0.514403	-0.328938	-0.359206	0.0442818	-0.219008	-0.189079	-0.516355	-0.454989
CCAGGTCATTCCTATGGAAG	14	64896943	+	436	MTHFD1	-0.791773	-0.461329	-0.150785	-0.471279	1.041	-14.63	0	0	0	1.85736e-08	4.2478e-05	60.3761	0.67	0.613541	0.327558	0.651344	-0.259503	-0.347213	0.182702	-0.0605695	-0.0972993	-0.440041	-0.304245
CATGGATGTCACCTGTGAGG	14	64898263	-	442	MTHFD1	-0.818471	-1.34133	-0.360785	-0.589628	1.014	-14.47	0	0	1	3.9613e-07	0.000326682	82.8042	0.74	0.885359	0.307795	0.660383	-0.184867	-0.567919	-0.138482	-0.202145	-0.485161	-0.571887	-0.60482
TAGTTTAATCTCCACCTCAC	14	64898263	+	442	MTHFD1	-0.411598	-0.321329	-0.520785	-0.466192	1.014	-14.47	0	0	1	3.9613e-07	0.000326682	84.573	0.82	-0.410126	0.110531	0.546022	-0.189596	-0.567919	-0.264643	-0.290404	-0.5589	-0.576338	-0.678271
TGGCATGGATGTCACCTGTG	14	64898266	-	443	MTHFD1	-0.969503	-0.801329	-0.730785	-0.850144	1.139	-12.88	0	0	0	6.36983e-07	0.000443185	70.4036	0.85	-0.166925	0.157758	0.679604	-0.364241	-0.20086	-0.143922	-0.377755	-0.155495	-0.404594	-0.451575
TATTAGCTGCAGTGATGGCA	14	64898281	-	448	MTHFD1	-0.379144	-0.0913293	-0.640785	-0.509965	1.02	-15.71	0	1	0	5.89431e-06	0.00175283	54.9659	0.688	0.253039	0.131186	0.624707	-0.176866	-0.506122	0.268793	0.0758022	-0.191077	-0.507779	-0.320129
GAGGTTATTAGCTGCAGTGA	14	64898286	-	450	MTHFD1	-0.712386	-0.641329	-1.28079	-0.996586	2.221	-11.03	0	1	0	1.3383e-05	0.0028327	66.1659	0.739	0.324843	0.0195487	0.618263	-0.0375774	-0.123792	0.0593387	0.0703658	0.0331923	-0.0266646	0.030555
CATCAATGGCCGCAGCAACG	14	64898305	-	456	MTHFD1	0.066135	0.278671	-0.320785	-0.127325	1.204	-16.46	0	1	0	0.000123222	0.00940491	73.7776	0.797	0.307954	0.306907	0.638108	-0.319228	-0.534815	-0.111613	-0.313152	-0.439438	-0.668002	-0.685688
AGCTAATAACCTCGTTGCTG	14	64898307	+	457	MTHFD1	0.276682	0.468671	0.149215	0.212948	1.269	-10.52	0	1	0	0.000172257	0.0110921	54.5732	0.739	0.043041	0.113316	0.566948	-0.103451	-0.069769	0.25495	0.137012	0.196512	-0.039185	0.123998
ATGAAATATCCGAGCATCAA	14	64898319	-	461	MTHFD1	-0.875395	-0.371329	-0.690785	-0.78309	3.87	-10.81	0	1	0	0.000595253	0.0194186	56.6628	0.65	-0.244419	0.0892532	0.445638	0.104904	-0.030078	0.242443	0.3285	0.225193	0.193203	0.345378
TTGCTGCGGCCATTGATGCT	14	64898321	+	461	MTHFD1	-0.211226	-0.511329	-0.950785	-0.581006	3.87	-10.81	0	1	0	0.000595253	0.0194186	69.6382	0.822	-0.173795	0.193202	0.396922	0.142702	-0.030078	-0.0891028	0.144724	0.0314095	0.228769	0.198962
GCATCCTACCTTGTCTGTCT	14	64898349	-	471	MTHFD1	-0.434316	-0.261329	-0.230785	-0.332551	1.032	-15.28	0	0	0	0.00656158	0.0391043	90.2033	0.846	-0.426892	0.070025	0.49271	-0.0433347	-0.278429	-0.353516	-0.209133	-0.348338	-0.173664	-0.336721
GGCATCCTACCTTGTCTGTC	14	64898350	-	471	MTHFD1	0.0076342	0.528671	-0.110785	-0.0515756	1.032	-15.28	0	0	0	0.00656158	0.0391043	91.5937	0.9	-1.08263	0.0228882	0.366172	0.117308	-0.278429	-0.465442	-0.129372	-0.413757	-0.0225102	-0.248926
TGAACTGACCCAGACAGACA	14	64898352	+	472	MTHFD1	-0.924881	-0.321329	-0.770785	-0.847833	1.031	-16.26	0	0	0	0.00789502	0.0396953	81.9583	0.805	0.413168	0.334162	0.6608	-0.342944	-0.348069	-0.216602	-0.405566	-0.331463	-0.519337	-0.601005
CTGACCCAGACAGACAAGGT	14	64898356	+	473	MTHFD1	-0.178573	-0.311329	-0.660785	-0.419679	1.078	-14.48	0	1	0	0.00940491	0.0398942	79.4219	0.811	0.36869	0.138802	0.654745	-0.21099	-0.262848	-0.199377	-0.267606	-0.244118	-0.317151	-0.394219
TAAGGCTCTCTTTAATCGTT	14	64898517	+	478	MTHFD1	0.486804	0.328671	-0.0407855	0.223009	1.013	-15.48	0	1	0	0.0194186	0.0352065	77.5772	0.73	-0.407857	0.110824	0.347917	0.275565	-0.301778	-0.0780269	0.279475	-0.208491	0.105021	0.0894708
CTTCTCACTCCATTTACTGA	14	64898531	-	482	MTHFD1	0.965132	0.348671	0.469215	0.717173	1	-15.74	0	0	0	0.0289692	0.0266085	70.5205	0.802	0.38958	0.24067	0.3107	0.731986	-0.249353	-0.073871	0.719889	-0.158524	0.582481	0.561351
CGTTTGGTGCCATCAGTAAA	14	64898533	+	483	MTHFD1	1.2464	0.908671	1.11921	1.18281	1	-15.74	0	0	0	0.0312254	0.0241971	66.1523	0.833	0.130709	0.280105	0.378939	0.280592	-0.232031	-0.0507656	0.302386	-0.129312	0.173609	0.170369
CATCAGTAAATGGAGTGAGA	14	64898543	+	486	MTHFD1	0.178341	-0.0313293	1.15921	0.668778	1.422	-13.33	0	0	0	0.036827	0.0171369	77.792	0.801	0.382287	0.1099	0.608765	-0.0887733	-0.0244332	-0.166341	-0.128491	-0.00861655	0.0161346	-0.053146
TTACCTTTAACCTTCGGATT	14	64898566	-	494	MTHFD1	0.917723	0.0886707	-0.250785	0.333469	1.107	-15.3	0	1	0	0.0368271	0.00439836	55.1004	0.731	-0.261706	0.183529	0.385116	0.143436	-0.100568	0.249919	0.37041	0.165643	0.16492	0.32326
TCTCTGACATCCAAATCCGA	14	64898567	+	494	MTHFD1	-0.168959	-0.341329	0.199215	0.0151276	1.107	-15.3	0	1	0	0.0368271	0.00439836	67.8457	0.764	0.798572	0.478237	0.528437	0.0723069	-0.100568	0.0107885	0.143513	0.0258745	0.0979921	0.126357
AAAAGCTTACCTTTAACCTT	14	64898572	-	496	MTHFD1	0.990546	0.468671	0.559215	0.77488	1.152	-13.75	0	1	0	0.0333227	0.00283271	74.6714	0.759	0.141339	0.206366	0.357008	0.434406	-0.031416	-0.0755254	0.433445	0.038132	0.502017	0.475896
CATCCAAATCCGAAGGTTAA	14	64898574	+	497	MTHFD1	0.71062	0.228671	-0.690785	0.0099171	1.031	-17.41	0	1	0	0.0312258	0.00223946	85.1564	0.815	-0.494734	0.0718083	0.258493	0.575175	-0.278658	-0.261696	0.44488	-0.294879	0.408101	0.287266
TTCCTACACTTTCAGAGACT	14	64902288	+	499	MTHFD1	-0.5144	-0.0213293	-0.210785	-0.362593	1.03	-14.59	0	1	0	0.0266095	0.00135832	79.1275	0.761	-0.268838	0.0585076	0.484803	0.0409403	-0.149243	-0.127969	0.0213543	-0.0993643	0.0239131	-0.0214924
CTTCATCTGTCAGTGTGGTA	14	64902315	-	508	MTHFD1	0.188674	0.448671	0.659215	0.423944	1.015	-13.5	0	0	0	0.00793749	8.88666e-05	72.0155	0.758	-0.000214	0.371005	0.50892	-0.225571	-0.18646	-0.040948	-0.176451	-0.0822501	-0.260931	-0.253874
TATCTCTTCATCTGTCAGTG	14	64902320	-	510	MTHFD1	-0.139448	-0.0513293	-0.0807855	-0.110116	1.038	-15.53	0	0	0	0.00548636	4.63315e-05	62.8202	0.831	-0.274001	0.137361	0.586536	-0.251674	-0.372843	0.00864372	-0.168571	-0.222275	-0.456141	-0.414791
GATAAACAGATTTGCAAGAT	14	64902350	+	520	MTHFD1	0.665231	0.708671	0.829215	0.747223	2.318	-12.04	0	0	0	0.00219601	0.000172894	64.3585	0.753	-0.321892	0.024762	0.396517	0.296718	-0.139707	0.0749109	0.401251	0.0278624	0.273313	0.335288
TTGATCCAGAAACCATAACT	14	64902376	+	528	MTHFD1	-0.343328	-0.201329	-0.840785	-0.592057	1.138	-14.49	0	0	0	0.0094341	0.00175284	70.6239	0.717	0.234318	0.138945	0.462365	0.212538	-0.258472	0.0146832	0.280563	-0.115035	0.0853662	0.119805
GGTACCTCTTTGCCAAGTTA	14	64902377	-	529	MTHFD1	-0.520557	-0.171329	-0.550785	-0.535671	2.393	-11.39	0	0	1	0.0111119	0.00223946	78.0625	0.763	-0.247887	0.367535	0.480564	-0.276387	-0.248966	-0.119077	-0.277026	-0.184596	-0.365974	-0.398742
TTGCCTGTCTGCTGTAGTGT	14	64905813	+	533	MTHFD1	-0.377867	0.208671	-0.0707855	-0.224326	2.369	-11.69	0	1	0	0.0194225	0.0053991	80.2196	0.804	-0.023478	0.120013	0.536272	-0.066843	-0.0055577	-0.197415	-0.128084	-0.00966277	0.0540516	-0.0332138
CTTCCTCAGGAATCTATCAT	14	64905828	-	538	MTHFD1	0.13672	-0.101329	-0.310785	-0.0870326	6.976	-8.14	0	0	0	0.0312258	0.0129518	65.5446	0.683	-0.082676	0.218095	0.424806	0.0821331	0.258582	0.102655	0.2139	0.405243	0.436068	0.501478
ATACCAATGATAGATTCCTG	14	64905836	+	540	MTHFD1	-0.172551	-0.621329	-0.470785	-0.321668	2.826	-9.62	0	0	0	0.0352067	0.0171369	79.5657	0.833	0.33988	0.61884	0.703222	-0.514925	0.209983	-0.235698	-0.583149	0.163412	-0.170218	-0.28048
TTCCTGAGGAAGATCACGAT	14	64905850	+	545	MTHFD1	-0.471906	0.808671	0.539215	0.0336541	1.083	-15.11	0	0	1	0.0398942	0.0289692	55.9568	0.612	0.12762	0.0538708	0.545932	0.0354645	-0.223466	0.244355	0.263186	0.0509486	-0.0491967	0.111991
CACGATTGGACAGGCTCCAA	14	64905864	+	550	MTHFD1	0.0929069	0.578671	0.999215	0.546061	2.116	-11.48	0	0	0	0.0352065	0.0381388	66.8294	0.686	0.164938	0.0424964	0.594069	-0.0494651	-0.00127723	0.0836081	0.0750725	0.158473	0.074322	0.140508
CGTGTGTGACCCTTCTCCGT	14	64905869	-	551	MTHFD1	-0.463563	-0.0213293	0.489215	0.0128258	1.943	-12.9	0	0	0	0.0333225	0.0391043	70.0201	0.712	0.457106	0.0814613	0.623687	-0.0767751	-0.104913	0.0261504	0.0107553	0.0309133	-0.0462619	-0.00738902
TGGACAGGCTCCAACGGAGA	14	64905870	+	552	MTHFD1	-0.220927	-0.121329	0.599215	0.189144	1.012	-12.9	0	0	0	0.0312254	0.0396953	65.135	0.686	0.428881	0.0274305	0.695065	-0.173971	-0.0839397	0.107275	-0.0286087	0.0973479	-0.118513	-0.0347338
GGACAGGCTCCAACGGAGAA	14	64905871	+	552	MTHFD1	-0.569658	-0.181329	0.199215	-0.185222	1.012	-12.9	0	0	0	0.0312254	0.0396953	72.258	0.799	0.30297	0.540185	0.684635	-0.490483	-0.0839397	-0.0940989	-0.465743	-0.020352	-0.416329	-0.438664
CAACGGAGAAGGGTCACACA	14	64905881	+	555	MTHFD1	-0.905523	-0.181329	-0.820785	-0.863154	1.557	-10.77	0	0	0	0.0241971	0.0391043	90.3664	0.897	0.526914	0.365542	0.624132	-0.250179	0.0586692	-0.451122	-0.472247	-0.0997104	-0.0596505	-0.285756
GGAGAAGGGTCACACACGGA	14	64905885	+	557	MTHFD1	-1.30812	-0.251329	-1.01079	-1.15945	1.102	-15.22	0	0	0	0.0194186	0.036827	72.9644	0.74	0.650293	0.368343	0.694398	-0.349518	-0.26172	-0.03473	-0.291176	-0.146861	-0.446463	-0.431641
GAGATATCAAACTGGGCCTG	14	64906843	-	558	MTHFD1	-0.130682	-0.461329	0.689215	0.279266	1.058	-13.62	0	0	0	0.0171369	0.0352065	80.7089	0.587	0.183061	0.0225728	0.606202	-0.0483089	-0.144818	-0.0369215	-0.00380475	-0.0421368	-0.0560134	-0.0505796
GGCCACAGAGATATCAAACT	14	64906850	-	561	MTHFD1	-1.13567	-0.101329	-0.860785	-0.998227	1.268	-13.16	0	0	1	0.0110921	0.0289692	81.3284	0.84	-0.054737	0.30962	0.613006	-0.392261	-0.276734	-0.266361	-0.485876	-0.295861	-0.500428	-0.611297
TGGCCACAGAGATATCAAAC	14	64906851	-	561	MTHFD1	-0.707426	-0.201329	-0.820785	-0.764106	1.268	-13.16	0	0	1	0.0110921	0.0289692	80.2273	0.822	0.096838	0.0807593	0.607657	-0.134215	-0.276734	-0.225176	-0.211108	-0.271789	-0.257625	-0.349307
GGCCCAGTTTGATATCTCTG	14	64906859	+	564	MTHFD1	0.137998	-0.131329	0.279215	0.208606	3.038	-9.06	0	1	0	0.00656158	0.0217852	79.1775	0.822	0.000565	0.284707	0.693452	-0.456367	0.139768	-0.213695	-0.512396	0.112602	-0.179406	-0.275821
CAGGACAGCCATAATTTCAC	14	64906871	-	568	MTHFD1	-0.667087	-0.0613293	-0.950785	-0.808936	3.001	-9.67	0	1	0	0.0028327	0.0129518	61.7161	0.738	-0.103526	0.0812589	0.472588	0.101887	0.0514303	0.129984	0.250979	0.233374	0.264992	0.35267
CTCTGTGGCCAGTGAAATTA	14	64906874	+	569	MTHFD1	1.39569	0.788671	2.13921	1.76745	1.362	-11.51	0	1	0	0.00223945	0.0110921	61.1995	0.759	-0.256539	0.0292513	0.341041	0.488801	-0.134069	0.121322	0.616236	0.0601019	0.459212	0.543887
CAGTGAAATTATGGCTGTCC	14	64906883	+	572	MTHFD1	1.04714	0.798671	1.11921	1.08318	6.813	-9.47	0	1	0	0.00104209	0.00656158	48.0413	0.656	-0.275005	0.00411412	0.436093	0.235118	0.115455	0.393749	0.553771	0.445598	0.448973	0.676965
CTAGAGAAGTGGTGAGAGCC	14	64906890	-	574	MTHFD1	0.7011	0.328671	-0.150785	0.275157	1.076	-15.3	0	1	0	0.000595253	0.00439836	71.2727	0.67	0.069394	0.0881822	0.399359	0.384806	-0.462837	0.0338089	0.458441	-0.289172	0.0603464	0.110475
GAGAGAGAGACTGGGCAAAA	14	64906931	+	588	MTHFD1	-0.55669	-0.631329	-0.830785	-0.693738	1.009	-13.87	0	1	0	3.85352e-06	8.72683e-05	66.6358	0.798	0.070368	0.121796	0.556676	-0.0813272	-0.37345	-0.010233	-0.0177544	-0.233858	-0.296412	-0.26759
AGAGAGACTGGGCAAAATGG	14	64906934	+	589	MTHFD1	-0.648975	-0.871329	-0.840785	-0.74488	1.022	-13.26	0	1	0	2.49425e-06	6.11902e-05	63.4278	0.71	0.984824	0.366536	0.722121	-0.313436	-0.326033	0.121041	-0.153204	-0.114133	-0.471396	-0.369425
GAGACTGGGCAAAATGGTGG	14	64906937	+	590	MTHFD1	-0.493272	-0.151329	-0.940785	-0.717029	2.133	-11.84	0	1	0	1.59837e-06	4.2478e-05	31.0664	0.649	0.760566	0.186385	0.669003	-0.178196	-0.200247	0.732112	0.381995	0.35709	-0.228977	0.201143
GACGGGCTCTCCTTTCTTAC	14	64906952	-	595	MTHFD1	-0.054386	-0.491329	-0.400785	-0.227586	1.032	-14.53	0	0	0	1.48672e-07	5.89431e-06	82.6306	0.822	-0.407079	0.333275	0.406553	-0.154366	-0.33873	-0.249762	-0.246746	-0.342376	-0.333347	-0.435961
GTGGTGGCATCCAGTAAGAA	14	64906953	+	595	MTHFD1	-0.278662	-0.171329	0.0592145	-0.109724	1.032	-14.53	0	0	0	1.48672e-07	5.89431e-06	73.42	0.802	0.200222	0.184213	0.630396	-0.247693	-0.33873	-0.113805	-0.246013	-0.262911	-0.421161	-0.448138
CACCAGATCTTCGGCACTGA	14	64906970	-	601	MTHFD1	1.31887	0.608671	1.92921	1.62404	1.18	-13.6	0	0	0	6.18262e-09	3.9613e-07	66.0598	0.777	-0.149373	0.100439	0.586207	-0.178891	-0.265127	0.0238417	-0.0886946	-0.115716	-0.289035	-0.244246
CTGGGTACCCACCAGATCTT	14	64906979	-	604	MTHFD1	-1.18055	-0.771329	-0.590785	-0.885669	1.526	-13.05	0	0	0	1.10158e-09	8.97244e-08	79.7227	0.755	-0.324327	0.193784	0.379866	0.114222	-0.227509	-0.126913	0.0923228	-0.169719	0.0212066	-0.0217169
GCCCGTCAGTGCCGAAGATC	14	64906979	+	604	MTHFD1	-0.431045	-0.661329	-0.490785	-0.460915	1.526	-13.05	0	0	0	1.10158e-09	8.97244e-08	74.7541	0.743	-0.242774	0.0226258	0.476216	0.118948	-0.227509	-0.0594052	0.141655	-0.130261	0.0256544	0.0196236
CGTCAGTGCCGAAGATCTGG	14	64906982	+	605	MTHFD1	0.124475	-0.401329	0.129215	0.126845	2.023	-10.71	0	1	0	6.07588e-10	5.36104e-08	78.929	0.807	0.583817	0.159435	0.669109	-0.2042	-0.106537	-0.187942	-0.253507	-0.0956931	-0.167647	-0.244251
TGCACTGACAGTGCTTATGA	14	64908130	+	615	MTHFD1	-0.968542	-0.181329	-0.650785	-0.809664	1.507	-5.75	0	1	0	9.13472e-13	1.79378e-10	61.072	0.718	0.191202	0.0622324	0.572099	-0.0157634	0.313074	0.153748	0.153935	0.484519	0.393847	0.486509
TCCAGTGTCTGCATGAGATT	14	64908153	-	622	MTHFD1	-0.737427	0.0586707	-0.530785	-0.634106	1.086	-13.37	0	1	0	5.32415e-15	1.83033e-12	64.7418	0.716	-0.170557	0.191814	0.526865	-0.174971	-0.334487	0.0975441	-0.0360254	-0.135533	-0.34885	-0.261235
CTCCAGTGTCTGCATGAGAT	14	64908154	-	623	MTHFD1	1.12909	0.568671	0.319215	0.724151	1.041	-13.63	0	1	0	2.45286e-15	9.13472e-13	72.7137	0.779	-0.44997	0.0529946	0.486044	-0.0114447	-0.35501	-0.0743444	0.00670917	-0.254609	-0.213774	-0.221629
GCCCAATCTCATGCAGACAC	14	64908163	+	626	MTHFD1	-0.649674	-0.501329	-0.360785	-0.50523	1.024	-14.3	0	1	0	2.25881e-16	1.06938e-13	77.4071	0.832	0.18353	0.129126	0.634268	-0.210021	-0.406558	-0.209151	-0.273163	-0.380145	-0.447817	-0.524999
CAATCTCATGCAGACACTGG	14	64908166	+	627	MTHFD1	-0.62521	0.108671	-0.390785	-0.507998	1.036	-13.78	0	0	0	9.99838e-17	5.12775e-14	69.2667	0.718	0.668877	0.0993352	0.652693	-0.104501	-0.276045	0.0318202	-0.0120686	-0.120954	-0.229035	-0.180449
ACAAACACTGGAGTGCCCTG	14	64908771	-	628	MTHFD1	-0.87975	-0.301329	-1.13079	-1.00527	1.985	-13.21	0	0	0	4.38164e-17	2.43432e-14	79.8029	0.811	0.480338	0.59653	0.67678	-0.432452	-0.253849	-0.203511	-0.482707	-0.238373	-0.517292	-0.594069
GGGCCAGCATGGACAAACAC	14	64908783	-	632	MTHFD1	-0.61239	-0.231329	-1.11079	-0.861588	2.481	-10.88	0	0	1	1.4623e-18	1.1188e-15	79.1641	0.784	0.545481	0.264224	0.723696	-0.374228	-0.314249	-0.157797	-0.396539	-0.266424	-0.517807	-0.568112
ACTCCAGTGTTTGTCCATGC	14	64908791	+	635	MTHFD1	-0.153726	-0.241329	0.0292145	-0.0622559	1.132	-12.79	0	0	1	1.02798e-19	9.99838e-17	63.7079	0.742	-0.0463	0.0653853	0.533967	-0.00620111	-0.438889	0.0946976	0.123917	-0.231868	-0.285638	-0.197964
TGTTGGCAAACGGGCCAGCA	14	64908794	-	636	MTHFD1	1.71677	0.568671	1.76921	1.74299	4.469	-10.64	0	0	0	4.1586e-20	4.38164e-17	61.3155	0.866	0.109734	0.101505	0.393171	0.410336	-0.0658743	-0.0178572	0.448635	0.0405918	0.44782	0.454838
CATGTGCGATGTTGGCAAAC	14	64908803	-	639	MTHFD1	-0.292027	0.298671	-0.0507855	-0.171406	1.518	-13.45	0	0	0	2.59286e-21	3.47296e-18	79.8908	0.837	-0.137704	0.0781854	0.384163	0.34233	-0.262099	-0.245897	0.232093	-0.270629	0.20417	0.0944096
CCATGTGCGATGTTGGCAAA	14	64908804	-	639	MTHFD1	1.58898	0.948671	2.65921	2.1241	1.518	-13.45	0	0	0	2.59286e-21	3.47296e-18	83.9031	0.816	0.188403	0.296595	0.493151	-0.0401533	-0.262099	-0.252155	-0.138818	-0.274287	-0.15572	-0.263929
GGAATTGCCATGTGCGATGT	14	64908811	-	642	MTHFD1	-0.0150626	0.328671	0.0492145	0.017076	1.205	-13.69	0	0	0	1.4775e-22	2.51581e-19	74.8914	0.798	-0.301027	0.038786	0.543497	-0.0644866	-0.273566	-0.127233	-0.0792497	-0.211669	-0.189114	-0.228205
GATCCGGTCTGCAATGATGG	14	64908832	-	649	MTHFD1	-0.271893	-0.401329	-0.410785	-0.341339	3.314	-10.23	0	1	0	1.30096e-25	3.87811e-22	70.4097	0.733	0.629554	0.565591	0.718189	-0.44379	-0.0434175	0.00454769	-0.355506	0.0740507	-0.335293	-0.305715
TGCGATCCGGTCTGCAATGA	14	64908835	-	650	MTHFD1	-0.331276	-0.501329	-0.960785	-0.646031	2.036	-10.23	0	1	0	4.57545e-26	1.4775e-22	79.5903	0.81	-0.169725	0.00963893	0.516245	0.0662671	-0.0653156	-0.199695	-0.00195919	-0.065183	0.124586	0.0365226
ATTCCTCCATCATTGCAGAC	14	64908840	+	651	MTHFD1	-0.281934	-0.281329	-0.180785	-0.23136	1.687	-9.48	0	1	0	1.59335e-26	5.573e-23	70.0694	0.846	0.063032	0.562227	0.405641	-0.0446445	-0.0063973	-0.132432	-0.063674	0.0275573	0.0741701	0.0222183
CAACAAGCTTGAGTGCGATC	14	64908848	-	654	MTHFD1	-0.274544	-0.321329	-0.350785	-0.312665	2.85	-11.82	0	1	0	7.03531e-28	2.81657e-24	71.4495	0.759	-0.043303	0.0962024	0.444975	0.18328	-0.188286	-0.0345396	0.219843	-0.0801603	0.122098	0.127409
CGGATCGCACTCAAGCTTGT	14	64908860	+	658	MTHFD1	1.28353	0.648671	2.17921	1.73137	1.488	-12.89	0	0	1	5.49937e-27	4.57538e-26	81.0523	0.835	-0.543551	0.0749089	0.298375	0.414092	-0.45956	-0.255078	0.294812	-0.45505	0.0909038	-0.0176062
CTCAAGCTTGTTGGCCCAGA	14	64908869	+	661	MTHFD1	1.30903	0.498671	0.579215	0.944121	1.655	-12.88	0	0	0	1.30096e-25	1.87437e-27	69.949	0.709	-0.133038	0.0286237	0.489596	0.115731	-0.216076	0.029144	0.197333	-0.0681376	0.0330949	0.0751608
TCAAGCTTGTTGGCCCAGAA	14	64908870	+	661	MTHFD1	1.43244	1.13867	2.54921	1.99083	1.655	-12.88	0	0	0	1.30096e-25	1.87437e-27	68.3546	0.849	-0.168239	0.531746	0.422218	-0.214667	-0.216076	-0.110863	-0.212392	-0.14997	-0.277786	-0.308061
ACTAACCTACAAACCCTTCT	14	64908872	-	662	MTHFD1	-0.296474	0.398671	0.569215	0.13637	1.097	-15.67	0	0	0	3.66235e-25	6.33354e-28	55.6682	0.718	-0.544951	0.0758304	0.379874	0.174104	-0.433638	0.246309	0.397421	-0.138491	-0.111176	0.0569525
GTTGGCCCAGAAGGGTTTGT	14	64908878	+	664	MTHFD1	-0.929529	-0.0913293	-0.560785	-0.745157	3.961	-11.08	0	0	1	2.81657e-24	7.01776e-29	75.184	0.713	-0.393575	0.486922	0.447053	-0.364317	-0.363577	-0.0370505	-0.306906	-0.24058	-0.553646	-0.536182
TGCTTTCCTCTTTACAGTGA	14	64908980	+	666	MTHFD1	0.545034	0.708671	0.539215	0.542124	1.081	-13.52	0	0	1	2.08118e-23	7.471e-30	54.3588	0.653	0.045939	0.370286	0.471598	-0.113283	-0.496628	0.280856	0.144776	-0.175418	-0.439259	-0.24618
ACAGTGACGGAAGCAGGATT	14	64908993	+	670	MTHFD1	0.00800986	-0.0213293	-0.610785	-0.301388	1.05	-13.74	0	0	0	1.00779e-21	7.50973e-32	36.4862	0.58	0.09268	0.196191	0.545389	-0.122793	-0.273088	0.55947	0.320551	0.190131	-0.243539	0.0940156
GCAGGATTTGGAGCAGACAT	14	64909005	+	674	MTHFD1	-0.699399	-0.561329	-0.720785	-0.710092	1.078	-13.27	0	0	0	4.1586e-20	6.43254e-34	67.7357	0.781	0.39178	0.353092	0.653378	-0.34644	-0.233795	-0.0064409	-0.269451	-0.105004	-0.417999	-0.388751
ATTTGGAGCAGACATTGGAA	14	64909010	+	676	MTHFD1	-0.182169	-0.291329	-0.540785	-0.361477	1.333	-12.97	0	0	0	2.51581e-19	5.60666e-35	74.6653	0.785	0.503613	0.309565	0.561913	-0.0830766	-0.215164	-0.106964	-0.0836247	-0.146864	-0.153134	-0.183021
GGGGGCAGAGGCCGGAATAC	14	64909044	-	687	MTHFD1	-0.593268	-0.281329	-0.530785	-0.562027	1.031	-16.86	0	0	0	2.45286e-15	6.23071e-40	82.7002	0.741	-0.182001	0.0882743	0.535849	-0.08005	-0.523765	-0.138705	-0.101786	-0.445253	-0.432836	-0.468867
AACATCAAATGCCGGTATTC	14	64909044	+	687	MTHFD1	0.0446149	0.288671	-0.680785	-0.318085	1.031	-16.86	0	0	0	2.45286e-15	6.23071e-40	82.7002	0.838	-0.878886	0.0241679	0.291772	0.367454	-0.523765	-0.276914	0.2356	-0.526034	-0.0117656	-0.129277
CACCACGTGGGGGCAGAGGC	14	64909052	-	690	MTHFD1	1.40114	0.488671	0.839215	1.12018	1.092	-13.74	0	0	0	2.43432e-14	2.92044e-38	52.216	0.561	0.310309	0.0514192	0.359609	0.693515	-0.274382	0.268596	0.910268	0.0189467	0.523366	0.691119
GCACCACCACGTGGGGGCAG	14	64909056	-	691	MTHFD1	-0.333907	-0.231329	-0.310785	-0.322346	1	-17.85	0	0	0	5.12775e-14	1.05562e-37	68.8075	0.718	0.50289	0.205764	0.538473	0.0509879	-0.5958	0.038026	0.141146	-0.407276	-0.375492	-0.313854
TTCCGGCCTCTGCCCCCACG	14	64909061	+	693	MTHFD1	-0.188562	0.178671	-0.400785	-0.294674	1.032	-15.63	0	1	0	2.20799e-13	1.33849e-36	78.8734	0.807	0.242603	0.203111	0.548504	-0.078993	-0.505179	-0.187325	-0.133038	-0.456816	-0.414824	-0.478162
CAACAAGCACCACCACGTGG	14	64909062	-	693	MTHFD1	-0.888976	-0.391329	-0.840785	-0.864881	1.032	-15.63	0	1	0	2.20799e-13	1.33849e-36	79.5419	0.835	0.980306	0.47925	0.650185	-0.180088	-0.505179	-0.23872	-0.264084	-0.486856	-0.509947	-0.600104
GCAACAAGCACCACCACGTG	14	64909063	-	693	MTHFD1	-0.294787	-0.101329	-1.18079	-0.737786	1.032	-15.63	0	1	0	2.20799e-13	1.33849e-36	85.21	0.829	0.310349	0.119227	0.658294	-0.214324	-0.505179	-0.285109	-0.327697	-0.51397	-0.542161	-0.657266
GGCAACAAGCACCACCACGT	14	64909064	-	694	MTHFD1	-0.831386	-0.391329	-0.860785	-0.846086	1	-16.86	0	1	0	4.51354e-13	4.6952e-36	79.9466	0.771	0.194337	0.153893	0.695634	-0.322765	-0.59162	-0.148839	-0.341247	-0.512706	-0.72334	-0.759282
CGGCCTCTGCCCCCACGTGG	14	64909064	+	694	MTHFD1	-0.273984	-0.201329	-0.680785	-0.477385	1	-16.86	0	1	0	4.51354e-13	4.6952e-36	81.0773	0.803	0.756416	0.19303	0.653931	-0.149208	-0.59162	-0.204794	-0.211959	-0.545411	-0.560035	-0.628866
TGGCAACAAGCACCACCACG	14	64909065	-	694	MTHFD1	-0.909924	-0.481329	-0.140785	-0.525355	1	-16.86	0	1	0	4.51354e-13	4.6952e-36	54.5083	0.71	0.696918	0.293547	0.698976	-0.313423	-0.59162	0.270608	-0.0539359	-0.267545	-0.71455	-0.521007
TGGTGCTTGTTGCCACTGTC	14	64909084	+	700	MTHFD1	1.58024	1.06867	2.34921	1.96473	5.423	-16.15	0	1	0	2.66956e-11	7.0907e-33	60.3921	0.796	-0.741563	0.050645	0.474166	-0.0638515	-0.486495	0.0971757	0.0702813	-0.273587	-0.38347	-0.291951
CATCTTGAGAGCCCTGACAG	14	64909085	-	701	MTHFD1	-0.30932	-0.561329	-0.190785	-0.250053	1	-14.93	0	1	0	5.08814e-11	2.31915e-32	66.0985	0.761	0.800034	0.179154	0.673494	-0.174116	-0.453931	0.0401597	-0.0732866	-0.277384	-0.457407	-0.396853
GGTGCTTGTTGCCACTGTCA	14	64909085	+	701	MTHFD1	-0.319128	-0.0813293	-0.550785	-0.434957	1	-14.93	0	1	0	5.08814e-11	2.31915e-32	67.9435	0.673	-0.028614	0.235403	0.588256	-0.284881	-0.453931	0.0738978	-0.157108	-0.257665	-0.561629	-0.481165
GTCAGGGCTCTCAAGATGCA	14	64909101	+	706	MTHFD1	-0.48058	-0.231329	-0.700785	-0.590683	2.116	-11.99	0	1	0	1.10158e-09	7.471e-30	78.1244	0.851	-0.247687	0.394396	0.665772	-0.556026	-0.213098	-0.249309	-0.631593	-0.22819	-0.596256	-0.697984
TCAGGGCTCTCAAGATGCAC	14	64909102	+	706	MTHFD1	-0.867672	-0.631329	-0.610785	-0.739229	2.116	-11.99	0	1	0	1.10158e-09	7.471e-30	81.3249	0.752	0.552433	0.349753	0.700129	-0.377545	-0.213098	-0.138958	-0.387219	-0.163691	-0.428318	-0.471962
CAGGGCTCTCAAGATGCACG	14	64909103	+	707	MTHFD1	-0.694753	-0.481329	-0.940785	-0.817769	1.024	-13.64	0	0	0	1.97732e-09	2.30123e-29	84.5279	0.764	0.559215	0.413889	0.663168	-0.33707	-0.263796	-0.182119	-0.37705	-0.23489	-0.436651	-0.502596
AGGGCTCTCAAGATGCACGG	14	64909104	+	707	MTHFD1	-0.699448	-0.551329	-1.01079	-0.855117	1.024	-13.64	0	0	0	1.97732e-09	2.30123e-29	84.7155	0.848	1.14024	0.413683	0.736814	-0.315514	-0.263796	-0.313326	-0.443452	-0.311579	-0.416368	-0.554418
GCTCTCAAGATGCACGGGGG	14	64909107	+	708	MTHFD1	0.792358	-0.151329	0.429215	0.610786	1.011	-15.87	0	0	0	3.51396e-09	7.01776e-29	60.0814	0.729	0.658221	0.41169	0.613865	-0.197051	-0.446439	0.163431	-0.0134734	-0.19854	-0.472126	-0.344069
GATGCACGGGGGCGGCCCCA	14	64909115	+	711	MTHFD1	-0.24484	-0.0913293	0.0792145	-0.0828129	1.105	-13.56	0	0	0	1.85736e-08	1.87437e-27	88.3948	0.861	0.101047	0.204985	0.292771	0.642464	-0.25945	-0.367683	0.439067	-0.339408	0.489001	0.308572
TCAACCCACCACTCACCGTG	14	64909119	-	712	MTHFD1	-0.279058	-0.251329	-0.100785	-0.189922	1.051	-13.45	0	0	0	3.17135e-08	5.4919e-27	74.8993	0.875	0.285376	0.650097	0.650915	-0.469969	-0.24842	-0.250653	-0.549965	-0.261005	-0.547622	-0.649915
TTCAACCCACCACTCACCGT	14	64909120	-	712	MTHFD1	-0.21212	-0.0713293	-0.580785	-0.396453	1.051	-13.45	0	0	0	3.17135e-08	5.4919e-27	70.2332	0.71	0.481972	0.101706	0.623282	-0.086779	-0.24842	0.0247745	0.000249516	-0.100021	-0.187066	-0.143576
GAGGCAGTCCAGCAGTGACC	14	64911412	-	713	MTHFD1	0.917092	0.318671	0.199215	0.558153	1.076	-14.57	0	0	0	5.36104e-08	1.59311e-26	82.8519	0.813	0.175209	0.0884508	0.695286	-0.26722	-0.3435	-0.237582	-0.346878	-0.339582	-0.443902	-0.538207
TGTATGTAAGCCTTGGGAAG	14	64911431	-	719	MTHFD1	0.770164	0.278671	0.559215	0.664689	1.022	-13.1	0	0	0	1.01409e-06	7.6946e-24	67.0145	0.654	0.585593	0.154521	0.655242	-0.171483	-0.217498	0.0911169	-0.0369456	-0.0332053	-0.238456	-0.158676
TGCTGGACTGCCTCTTCCCA	14	64911432	+	720	MTHFD1	0.698658	0.258671	-0.590785	0.0539364	1.664	-13.76	0	0	0	1.59837e-06	2.08118e-23	84.871	0.86	0.29457	0.0661427	0.689112	-0.220256	-0.293009	-0.336183	-0.367279	-0.351429	-0.353485	-0.504219
ACCTCCTGTATGTAAGCCTT	14	64911437	-	721	MTHFD1	0.897716	0.218671	0.559215	0.728465	1.026	-12.99	0	1	0	2.49425e-06	5.573e-23	71.9228	0.778	-0.310462	0.101819	0.59651	-0.232467	-0.30489	-0.062598	-0.197431	-0.202296	-0.375852	-0.376231
TACCTCCTGTATGTAAGCCT	14	64911438	-	722	MTHFD1	0.899674	0.448671	0.649215	0.774444	1.257	-12.99	0	1	0	3.85352e-06	1.4775e-22	62.8392	0.766	0.44323	0.0913708	0.456263	0.37678	-0.30332	0.0872156	0.486186	-0.113308	0.198845	0.272488
TCCCAAGGCTTACATACAGG	14	64911447	+	725	MTHFD1	0.814146	0.148671	-0.0207855	0.39668	1.112	-13.25	0	1	0	1.3383e-05	2.59286e-21	68.3304	0.744	0.639283	0.681278	0.662546	-0.357027	-0.324768	0.0233874	-0.259808	-0.170063	-0.511254	-0.462218
AACCTGGAGCTGGTTGAAAA	14	64914951	+	732	MTHFD1	0.364405	0.568671	-0.330785	0.0168098	1.01	-15.79	0	1	0	0.000172257	1.4623e-18	83.303	0.827	-0.026535	0.0811569	0.400671	0.341543	-0.514805	-0.264381	0.219072	-0.510584	-0.0279422	-0.138583
TACTGGAATTCCAAACATTC	14	64914995	-	747	MTHFD1	1.08008	0.438671	0.549215	0.814646	7.631	-7.86	0	1	0	0.00789502	2.20799e-13	69.4297	0.744	-0.310034	0.0156269	0.333882	0.506485	0.307006	0.0079515	0.557957	0.3938	0.87969	0.885968
ATTGAAAATGCCAGAATGTT	14	64914996	+	747	MTHFD1	1.12797	0.468671	0.0992145	0.613593	7.631	-7.86	0	1	0	0.00789502	2.20799e-13	61.1242	0.807	-0.64813	0.0209927	0.307463	0.423739	0.307006	0.0708469	0.520352	0.430562	0.801832	0.843616
GCATTCACGGCCACTACTAC	14	64915012	-	752	MTHFD1	-0.526082	-0.531329	-0.500785	-0.513434	1.045	-10.62	0	0	1	0.0171369	7.13133e-12	30.4875	0.538	-0.142263	0.086962	0.517614	-0.0262923	-0.0946277	0.614335	0.449494	0.384026	0.0106563	0.370472
GTTTGGAATTCCAGTAGTAG	14	64915013	+	753	MTHFD1	0.183303	0.468671	0.0192145	0.101259	1.587	-11.81	0	0	1	0.0194186	1.38668e-11	27.6133	0.486	0.403288	0.239713	0.609932	-0.188882	-0.186216	0.571874	0.265411	0.276156	-0.226186	0.115846
CACTTACTTGAATGCATTCA	14	64915025	-	757	MTHFD1	0.043107	0.528671	-0.280785	-0.118839	1.329	-13.23	0	0	0	0.0289692	1.79378e-10	75.7688	0.804	-0.569498	0.0265609	0.342474	0.344158	-0.00632688	-0.146599	0.299742	0.0193411	0.440071	0.375302
GACGGATACAGAGTCTGAGC	14	64916179	+	766	MTHFD1	-1.19295	-0.391329	-0.870785	-1.03187	1.24	-14.89	0	1	0	0.0396953	3.17135e-08	80.8071	0.795	0.484885	0.026948	0.622478	-0.0165488	-0.0267354	-0.190315	-0.0751456	-0.0247167	0.0819851	-0.00127486
CTCTGGAAAGGCGGCTGATG	14	64916192	-	770	MTHFD1	0.197645	-0.311329	2.16921	1.18343	2.382	-10.62	0	1	0	0.0352065	2.43896e-07	47.5919	0.635	0.026429	0.00617071	0.671154	-0.169321	0.218612	0.395202	0.166925	0.539988	0.162873	0.393156
CCCCATGTTCTCTGGAAAGG	14	64916201	-	773	MTHFD1	-0.599128	0.0486707	-0.470785	-0.534957	5.614	-8.47	0	1	0	0.0289692	1.01409e-06	82.2746	0.852	0.331365	0.1573	0.63342	-0.19563	0.367541	-0.296811	-0.317537	0.270563	0.274473	0.120849
AAGCCCCATGTTCTCTGGAA	14	64916204	-	774	MTHFD1	-0.959898	-0.371329	-0.600785	-0.780342	1.16	-15.58	0	1	0	0.0266085	1.59837e-06	67.5827	0.786	0.011287	0.038706	0.606921	-0.106562	-0.211485	-0.0100503	-0.0418309	-0.0868831	-0.171864	-0.148528
ATCAAAAGCCCCATGTTCTC	14	64916209	-	776	MTHFD1	-0.2329	-0.181329	-0.780785	-0.506843	2.201	-9.69	0	1	0	0.0217852	3.85352e-06	80.8313	0.788	-0.555306	0.0455941	0.285737	0.494296	0.176593	-0.180614	0.421134	0.16533	0.748819	0.656796
AGCCGCCTTTCCAGAGAACA	14	64916210	+	776	MTHFD1	0.736947	0.208671	0.129215	0.433081	2.201	-9.69	0	1	0	0.0217852	3.85352e-06	76.2132	0.845	-0.052552	0.0458377	0.591321	-0.100852	0.176593	-0.215774	-0.172878	0.144779	0.188825	0.0853006
GCCGCCTTTCCAGAGAACAT	14	64916211	+	776	MTHFD1	-0.303948	0.228671	-0.250785	-0.277367	2.201	-9.69	0	1	0	0.0217852	3.85352e-06	78.2287	0.811	0.131656	0.348924	0.63958	-0.401293	0.176593	-0.186052	-0.441242	0.162151	-0.0938693	-0.177214
CCGCCTTTCCAGAGAACATG	14	64916212	+	777	MTHFD1	0.272851	0.238671	-0.630785	-0.178967	2.633	-10.12	0	1	0	0.0194186	5.89431e-06	76.8521	0.832	0.129329	0.318321	0.637467	-0.379929	0.128655	-0.202439	-0.431631	0.109103	-0.117658	-0.2085
TGCCCAGTGAGTGCACTTCA	14	64916233	-	784	MTHFD1	-0.363936	-0.291329	-0.0807855	-0.222361	1.937	-11.93	0	0	1	0.00656158	8.72683e-05	87.5238	0.917	-0.193736	0.112236	0.476676	0.0182065	-0.330246	-0.469096	-0.226824	-0.46288	-0.163201	-0.388436
ATGCCGTGAAGTGCACTCAC	14	64916241	+	786	MTHFD1	-0.57124	-0.771329	-0.770785	-0.671013	1.446	-11.89	0	0	1	0.00439836	0.000172257	91.6092	0.923	0.143071	0.0602974	0.647896	-0.174357	-0.331925	-0.511943	-0.439904	-0.489446	-0.345926	-0.592048
TGCCGTGAAGTGCACTCACT	14	64916242	+	787	MTHFD1	-0.982902	-0.221329	-0.470785	-0.726844	1.835	-10	0	0	0	0.00354746	0.000238409	85.2551	0.828	-0.328436	0.139638	0.381304	0.176987	0.0676176	-0.28383	0.0483745	0.00618328	0.350477	0.210062
AAGTGCACTCACTGGGCAGA	14	64916249	+	789	MTHFD1	-0.379189	0.00867069	-0.380785	-0.379987	2.183	-10.37	0	0	0	0.00223945	0.000443185	78.8698	0.762	0.127411	0.00573446	0.541109	0.102525	0.0171487	-0.126484	0.0813921	0.0523857	0.234204	0.182734
AGTGCACTCACTGGGCAGAA	14	64916250	+	789	MTHFD1	-0.534607	-0.301329	-0.540785	-0.537696	2.183	-10.37	0	0	0	0.00223945	0.000443185	82.5237	0.838	-0.004863	0.433891	0.566369	-0.38111	0.0171487	-0.275166	-0.481027	-0.0345174	-0.220863	-0.347429
GTGCACTCACTGGGCAGAAG	14	64916251	+	790	MTHFD1	-0.186291	-0.251329	-0.340785	-0.263538	1	-14.54	0	0	0	0.00175283	0.000595253	75.6003	0.708	0.181941	0.0536236	0.659036	-0.178372	-0.3225	-0.0376862	-0.129028	-0.203703	-0.341075	-0.327879
TGCACTCACTGGGCAGAAGG	14	64916252	+	790	MTHFD1	-0.239485	-0.00132931	-0.160785	-0.200135	1	-14.54	0	0	0	0.00175283	0.000595253	77.781	0.798	0.680604	0.15428	0.645737	-0.125537	-0.3225	-0.161924	-0.160812	-0.276318	-0.291361	-0.346861
TCACTGGGCAGAAGGGGGCA	14	64916257	+	792	MTHFD1	-0.251155	0.108671	-0.250785	-0.25097	5.864	-10.09	0	1	0	0.00104209	0.00104209	85.6605	0.81	0.2995	0.0448055	0.44791	0.388144	0.032308	-0.258019	0.267979	-0.0107486	0.516832	0.389088
CACTGGGCAGAAGGGGGCAA	14	64916258	+	792	MTHFD1	-0.277138	-0.261329	-0.680785	-0.478962	5.864	-10.09	0	1	0	0.00104209	0.00104209	74.981	0.726	0.416355	0.467554	0.599501	-0.285408	0.032308	-0.0458098	-0.237054	0.113285	-0.116934	-0.119749
GACGGCCTGAGCCAGGGCTA	14	64916272	-	797	MTHFD1	1.05344	0.618671	0.659215	0.856329	2.077	-11.25	0	1	0	0.000238409	0.00354746	69.1904	0.711	0.209884	0.0519521	0.436242	0.3773	-0.14051	0.0377787	0.453878	0.0054311	0.3484	0.389029
GGGCAAGGGTGCCTTAGCCC	14	64916272	+	797	MTHFD1	1.08946	0.378671	0.359215	0.724338	2.077	-11.25	0	1	0	0.000238409	0.00354746	69.1904	0.747	0.528212	0.0610115	0.400761	0.64383	-0.14051	0.00845926	0.689993	-0.0117057	0.599186	0.620297
TCTCTGGACGGCCTGAGCCA	14	64916278	-	799	MTHFD1	0.295607	-0.181329	1.34921	0.822411	2.659	-12.27	0	1	0	0.000123222	0.0053991	60.0745	0.661	0.728942	0.645029	0.658275	-0.313589	-0.214248	0.188519	-0.108571	0.026672	-0.369192	-0.234363
GGGTGCCTTAGCCCTGGCTC	14	64916278	+	799	MTHFD1	-0.642756	-0.101329	-0.800785	-0.721771	2.659	-12.27	0	1	0	0.000123222	0.0053991	60.0745	0.705	0.117448	0.0372121	0.562882	0.0110852	-0.214248	0.176676	0.194895	0.0197503	-0.0636956	0.060425
CTCTCTGGACGGCCTGAGCC	14	64916279	-	799	MTHFD1	1.69417	1.08867	2.16921	1.93169	2.659	-12.27	0	1	0	0.000123222	0.0053991	47.0449	0.688	-0.135307	0.0252054	0.107672	1.45375	-0.214248	0.416024	1.73708	0.159645	1.29375	1.53011
TGCTTGTGCTGCTCTCTGGA	14	64916290	-	803	MTHFD1	-0.544342	0.148671	-0.650785	-0.597564	8.558	-8.62	0	1	0	2.91947e-05	0.0110921	71.8568	0.84	-0.194795	0.407954	0.653415	-0.542022	0.221111	-0.149044	-0.551626	0.224151	-0.185525	-0.248406
TGGGTGCTTGTGCTGCTCTC	14	64916294	-	804	MTHFD1	-0.284275	-0.171329	-0.500785	-0.39253	1.489	-13.48	0	1	0	1.98655e-05	0.0129518	90.0246	0.856	-0.456419	0.0352069	0.441913	0.10982	-0.302759	-0.370434	-0.0735029	-0.380289	-0.0518316	-0.225254
TAAAGGAGCTGGAAGCTGCT	14	64916313	-	810	MTHFD1	-0.283396	0.268671	-0.0807855	-0.182091	1.019	-13.2	0	0	0	1.59837e-06	0.0266085	66.9534	0.871	-0.397669	0.342439	0.554055	-0.442034	-0.154378	-0.124732	-0.439615	-0.10213	-0.435234	-0.472395
ATAAAGGAGCTGGAAGCTGC	14	64916314	-	811	MTHFD1	0.00203049	0.138671	-0.150785	-0.0743775	1.113	-13.16	0	0	0	1.01409e-06	0.0289692	79.8012	0.851	0.209254	0.0672174	0.588741	-0.0528349	-0.146991	-0.268649	-0.161924	-0.179548	-0.0622614	-0.183538
CACCCACCTTGAGGTCATAA	14	64916330	-	816	MTHFD1	0.224239	-0.0113293	-0.110785	0.0567267	4.341	-9.93	0	1	0	8.97244e-08	0.0381388	52.9308	0.726	-0.379899	0.106662	0.333308	0.339918	0.100588	0.292958	0.587376	0.373205	0.533971	0.705968
CCAGCTCCTTTATGACCTCA	14	64916335	+	818	MTHFD1	0.00804186	-0.781329	-0.440785	-0.216372	1	-15.67	0	0	0	3.17135e-08	0.0396953	67.1061	0.816	-0.152994	0.108491	0.526815	-0.0760774	-0.31226	-0.0416208	-0.0335502	-0.196718	-0.235448	-0.22611
ACAGCAAATCACCCACCTTG	14	64916339	-	819	MTHFD1	-0.721848	-0.461329	-0.430785	-0.576317	1.176	-14.18	0	0	0	1.85736e-08	0.0398942	68.4674	0.804	0.220173	0.329996	0.673496	-0.413438	-0.201437	-0.0463071	-0.36015	-0.0989635	-0.451413	-0.444298
CTCCTTTATGACCTCAAGGT	14	64916339	+	819	MTHFD1	0.17539	-0.0213293	-0.520785	-0.172698	1.176	-14.18	0	0	0	1.85736e-08	0.0398942	72.5641	0.776	0.065443	0.217057	0.623973	-0.301193	-0.201437	-0.0687166	-0.267392	-0.112062	-0.345799	-0.352411
TGTGCATTAGCTCCCAGTTG	14	64920478	+	822	MTHFD1	-0.417024	-0.301329	-0.140785	-0.278905	1	-14.3	0	1	0	3.51396e-09	0.0381388	75.2455	0.745	0.174179	0.246994	0.668374	-0.363189	-0.279636	-0.0672212	-0.325846	-0.182098	-0.47573	-0.477861
TCCCAGTTGAGGATAAAATC	14	64920489	+	825	MTHFD1	0.0649503	-0.271329	-0.720785	-0.327918	1.734	-10.96	0	1	0	6.07588e-10	0.0333225	87.7641	0.828	0.049712	0.10561	0.46717	0.151065	-0.0339147	-0.304398	0.00986853	-0.0979068	0.233125	0.0854959
ATCATTGCACAGAAGATCTA	14	64920512	+	833	MTHFD1	-0.599974	-0.581329	-1.33079	-0.96538	1.699	-7.66	0	1	0	3.63096e-12	0.0149727	88.1346	0.887	-0.264925	0.127665	0.508849	-0.0983173	0.188815	-0.414787	-0.302517	0.0395418	0.2024	-0.0105439
TCAGCTTTGTGTTGAGCTTC	14	64920546	-	844	MTHFD1	1.52012	0.878671	1.93921	1.72967	1.119	-20.41	0	0	0	1.1188e-15	0.00175283	59.8084	0.58	-0.574492	0.0396798	0.378839	0.220166	-0.768808	0.173006	0.392944	-0.485264	-0.374709	-0.235068
TTCAGCTTTGTGTTGAGCTT	14	64920547	-	845	MTHFD1	1.80573	0.608671	2.60921	2.20747	1.531	-12.31	0	0	0	5.05227e-16	0.0013583	60.4029	0.685	-0.259288	0.0578052	0.42526	0.195813	-0.159358	0.178818	0.37345	0.0707758	0.160377	0.281261
AGCTGAAGTCTACACGAAGC	14	64920574	+	854	MTHFD1	-0.702568	-0.381329	-0.190785	-0.446677	1.035	-12.89	0	0	0	2.51581e-19	8.72683e-05	80.6205	0.812	-0.00485	0.178181	0.618848	-0.276784	-0.19954	-0.213715	-0.340211	-0.195091	-0.321095	-0.407467
GGGAGATTCCCAAAGCCCTG	14	64921440	-	855	MTHFD1	-0.778489	-0.131329	-0.670785	-0.724637	1.084	-13.39	0	0	0	1.02798e-19	6.11902e-05	71.7546	0.778	0.382494	0.764501	0.696453	-0.494869	-0.244139	-0.0603301	-0.447539	-0.145881	-0.567131	-0.565073
GGGGAGATTCCCAAAGCCCT	14	64921441	-	856	MTHFD1	-0.257419	-0.171329	-0.520785	-0.389102	4.332	-11.26	0	0	0	4.1586e-20	4.2478e-05	75.1039	0.825	0.42287	0.0360903	0.566187	0.0957051	-0.122503	-0.169525	0.0462901	-0.0994055	0.0999258	0.0300831
TGGGGAGATTCCCAAAGCCC	14	64921442	-	856	MTHFD1	-0.128186	-0.0813293	-0.870785	-0.499486	4.332	-11.26	0	0	0	4.1586e-20	4.2478e-05	72.439	0.71	0.784412	0.0714736	0.557149	0.208313	-0.122503	-0.00284216	0.264882	-0.00198203	0.205882	0.225816
CCCTTCTTTCCCCAGGGCTT	14	64921442	+	856	MTHFD1	1.726	0.838671	2.61921	2.1726	4.332	-11.26	0	0	0	4.1586e-20	4.2478e-05	72.439	0.717	-0.364891	0.0126331	0.218539	0.884281	-0.122503	-0.00814708	0.909538	-0.00508268	0.841922	0.850156
CCTTCTTTCCCCAGGGCTTT	14	64921443	+	856	MTHFD1	1.57667	0.788671	0.0992145	0.837942	4.332	-11.26	0	0	0	4.1586e-20	4.2478e-05	77.5059	0.757	-0.953426	0.0528959	0.232124	0.466079	-0.122503	-0.105939	0.443633	-0.0622407	0.448422	0.408566
TGGGAATCTCCCCATCTGCA	14	64921462	+	863	MTHFD1	-0.770508	-0.591329	-0.710785	-0.740647	3.805	-8.32	0	1	0	5.573e-23	2.49425e-06	57.0591	0.807	-0.314044	0.317199	0.599579	-0.455002	0.135056	0.14584	-0.272493	0.318471	-0.182437	-0.0818864
TCTCACAACCCAGAGCAAAA	14	64921505	+	877	MTHFD1	-0.325462	-0.211329	-0.0407855	-0.183124	2.197	-11.57	0	0	0	2.30123e-29	1.97732e-09	76.0045	0.861	0.119488	0.404249	0.344873	0.279661	-0.111506	-0.240389	0.175655	-0.130853	0.283084	0.171654
GAGCAAAAAGGTGTCCCTAC	14	64921517	+	881	MTHFD1	-0.23637	-0.111329	-0.620785	-0.428578	1.125	-13.83	0	0	0	2.40756e-31	1.79378e-10	64.3992	0.72	-0.150267	0.169409	0.53101	-0.15277	-0.283035	0.100144	-0.0130117	-0.0873572	-0.280853	-0.193982
TGGGCAGAATGAAGCCTGTA	14	64921520	-	882	MTHFD1	-1.00148	-0.311329	-0.650785	-0.826133	1.267	-13.23	0	0	0	7.50973e-32	9.60143e-11	75.1304	0.881	-0.586148	0.0661918	0.54655	-0.171808	-0.235873	-0.264606	-0.273322	-0.257782	-0.255585	-0.369854
ATGGGCAGAATGAAGCCTGT	14	64921521	-	882	MTHFD1	-0.236561	-0.0113293	-0.340785	-0.288673	1.267	-13.23	0	0	0	7.50973e-32	9.60143e-11	78.632	0.813	0.004939	0.228252	0.704964	-0.42447	-0.235873	-0.193647	-0.468507	-0.216308	-0.493323	-0.565461
CTGGCGCGGATGTCGCGAAT	14	64921539	-	888	MTHFD1	-0.140809	0.0986707	-0.420785	-0.280797	2.516	-10.36	0	0	0	5.60666e-35	1.83033e-12	64.8267	0.669	0.025837	0.0410164	0.4656	0.221803	-0.00590762	0.117239	0.357506	0.17393	0.325327	0.406561
GCTGGCGCGGATGTCGCGAA	14	64921540	-	889	MTHFD1	-0.00224024	-0.0113293	-0.000785498	-0.00151287	2.328	-11.96	0	0	0	1.63061e-35	9.13472e-13	70.9909	0.81	0.340044	0.156494	0.631005	-0.187742	-0.15009	-0.0916234	-0.173806	-0.0788892	-0.192036	-0.21454
AACCAGCCCCAACGCTGGCG	14	64921553	-	893	MTHFD1	1.73845	0.698671	1.55921	1.64883	3.968	-9.16	0	1	0	1.05562e-37	5.12775e-14	46.973	0.654	0.383132	0.2835	0.537787	-0.0562372	0.0636167	0.413246	0.287334	0.409987	0.127366	0.371715
CGCGACATCCGCGCCAGCGT	14	64921556	+	894	MTHFD1	0.0106759	0.168671	-0.000785498	0.0049452	3.445	-9.16	0	1	0	2.92037e-38	2.43432e-14	59.884	0.687	0.480825	0.0507955	0.594604	0.0266427	0.0532053	0.186487	0.216324	0.268008	0.195817	0.315339
GCGACATCCGCGCCAGCGTT	14	64921557	+	894	MTHFD1	-0.306117	-0.271329	0.0892145	-0.108451	3.445	-9.16	0	1	0	2.92037e-38	2.43432e-14	76.6182	0.774	-0.390841	0.0569102	0.493226	-0.0142257	0.0532053	-0.116416	-0.0238772	0.0909655	0.157363	0.111606
CGACATCCGCGCCAGCGTTG	14	64921558	+	895	MTHFD1	-0.618737	-0.211329	-0.940785	-0.779761	1.986	-13.01	0	1	0	7.99883e-39	1.14416e-14	74.4394	0.767	0.039943	0.358972	0.578374	-0.33884	-0.298426	-0.0818927	-0.312235	-0.207712	-0.470023	-0.479817
ATCCGCGCCAGCGTTGGGGC	14	64921562	+	896	MTHFD1	0.711454	0.738671	0.139215	0.425334	1.349	-11.5	0	0	0	2.16906e-39	5.32415e-15	66.2112	0.757	0.464721	0.0203439	0.582195	0.0823858	-0.0852639	0.0423796	0.174142	0.058217	0.121488	0.166456
CACTTACCGTTCCTACTAAG	14	64921583	-	903	MTHFD1	-0.793247	-0.291329	-0.820785	-0.807016	3.898	-7.84	0	0	0	1.76762e-43	1.90108e-17	81.7381	0.858	-0.00339	0.504623	0.633867	-0.513861	0.212331	-0.301885	-0.626051	0.126855	-0.167067	-0.313659
GCACTTACCGTTCCTACTAA	14	64921584	-	903	MTHFD1	-0.44991	-0.121329	-0.480785	-0.465348	3.898	-7.84	0	0	0	1.76762e-43	1.90108e-17	61.9149	0.721	-0.186321	0.38066	0.49649	-0.29161	0.212331	0.138335	-0.120799	0.384158	0.042056	0.13355
TGCACTTACCGTTCCTACTA	14	64921585	-	904	MTHFD1	-0.486856	-0.531329	-0.990785	-0.738821	1.388	-12.05	0	0	0	4.42478e-44	8.16624e-18	38.8193	0.47	-0.250662	0.0222384	0.46487	0.144139	-0.135496	0.352791	0.439353	0.194099	0.133603	0.349522
TCTGTACCCCTTAGTAGGAA	14	64921588	+	905	MTHFD1	0.232164	0.288671	0.219215	0.225689	1.954	-9.31	0	0	0	1.09661e-44	3.47296e-18	65.1809	0.733	-0.067286	0.509029	0.539976	-0.400121	0.103326	0.0789909	-0.264231	0.250627	-0.159849	-0.0954473
TCCAGGCATTGTGCTCATCT	14	64924932	-	907	MTHFD1	-0.185744	0.108671	-0.240785	-0.213265	8.692	-8.45	0	0	0	6.53643e-46	6.09576e-19	62.6993	0.753	-0.307703	0.0227659	0.487914	0.0702622	0.0999721	0.10163	0.201837	0.260818	0.279679	0.350475
TCCTAGATGAGCACAATGCC	14	64924942	+	910	MTHFD1	0.52041	-0.0813293	0.0992145	0.309812	2.375	-11.3	0	0	0	8.82475e-48	4.1586e-20	81.7392	0.87	-0.001369	0.16995	0.490141	-0.00216559	-0.0905549	-0.323549	-0.14977	-0.16046	0.0370869	-0.116962
CAGGGCCGGGTGGGGAGTCC	14	64924949	-	912	MTHFD1	0.373659	0.188671	0.199215	0.286437	1.014	-15.43	0	0	0	4.75952e-49	6.60458e-21	79.5115	0.713	-0.266027	0.00123984	0.305015	0.646123	-0.411527	-0.0816365	0.632402	-0.310121	0.353206	0.334865
CAATGCCTGGACTCCCCACC	14	64924955	+	914	MTHFD1	-0.890416	-0.0513293	-1.55079	-1.2206	1.47	-11.7	0	0	0	2.46633e-50	1.00779e-21	76.3928	0.767	-0.022763	0.235725	0.472877	-0.0349658	-0.106227	-0.105203	-0.0363234	-0.0470524	-0.00812512	-0.0416519
CATAAAAACAGGGCCGGGTG	14	64924957	-	915	MTHFD1	1.27249	0.638671	0.999215	1.13585	1.904	-12.02	0	0	0	5.53071e-51	3.87811e-22	70.6408	0.796	0.314555	0.0487436	0.597046	-0.0230267	-0.145648	-0.0675979	8.05085e-05	-0.0608188	-0.032984	-0.0446413
TCATAAAAACAGGGCCGGGT	14	64924958	-	915	MTHFD1	0.0416973	0.0586707	-0.360785	-0.159544	1.904	-12.02	0	0	0	5.53071e-51	3.87811e-22	68.467	0.726	-0.012095	0.103937	0.612675	-0.193615	-0.145648	0.0366892	-0.094287	0.000135537	-0.193496	-0.145846
ATCATAAAAACAGGGCCGGG	14	64924959	-	916	MTHFD1	0.737631	0.118671	0.0192145	0.378423	1.054	-13.23	0	0	0	0	0	77.1152	0.82	0.507841	0.213392	0.585293	-0.0767546	-0.229644	-0.186741	-0.130504	-0.206623	-0.160444	-0.233554
AATATCATAAAAACAGGGCC	14	64924962	-	917	MTHFD1	0.304099	-0.251329	-0.0107855	0.146657	1.019	-16.57	0	0	0	0	0	72.9469	0.8	0.459228	0.309593	0.534321	-0.0301723	-0.501206	-0.104759	-0.031432	-0.404955	-0.365249	-0.384171
CAATATCATAAAAACAGGGC	14	64924963	-	917	MTHFD1	0.873088	0.328671	0.729215	0.801151	1.019	-16.57	0	0	0	0	0	80.5309	0.816	0.628362	0.0542633	0.584021	0.0938659	-0.501206	-0.218966	0.0117165	-0.471707	-0.248538	-0.331591
CATTCACCTGTTCTGTTTCA	14	64924993	-	927	MTHFD1	1.10476	0.938671	1.83921	1.47199	1.241	-12.92	0	0	0	0	0	71.577	0.659	-0.59097	0.207431	0.370148	-0.00611134	-0.208219	0.0342844	0.0839116	-0.0580085	-0.0743563	-0.0281779
CCATTCACCTGTTCTGTTTC	14	64924994	-	927	MTHFD1	1.45087	0.698671	2.34921	1.90004	1.241	-12.92	0	0	0	0	0	60.3895	0.573	-0.921637	0.0133928	0.22887	0.559527	-0.208219	0.161219	0.71053	0.016183	0.45787	0.566172
TTTGGACCCTGAAACAGAAC	14	64924998	+	929	MTHFD1	0.976236	0.668671	1.26921	1.12273	1.38	-14.42	0	0	0	0	0	89.3499	0.769	0.357371	0.270054	0.429675	0.257823	-0.340699	-0.224265	0.165416	-0.329258	0.0526919	-0.0412576
CCTGAAACAGAACAGGTGAA	14	64925005	+	931	MTHFD1	1.14151	0.538671	2.10921	1.62536	1.277	-14.45	0	0	0	0	0	84.0362	0.908	-0.097416	0.288092	0.586576	-0.348971	-0.339984	-0.419422	-0.545941	-0.442677	-0.517605	-0.710514
GTGAATGGATTATTCTAAAC	14	64925020	+	936	MTHFD1	0.434572	0.248671	1.41921	0.926893	2.045	-10.82	0	0	0	0	0	82.0075	0.748	0.001726	0.145713	0.431375	0.185779	-0.0391634	-0.14057	0.151876	-0.00691107	0.260983	0.202774
ACGGGCGGGTATGGGCCGCG	19	1104740	+	3	GPX4	1.05152	1.58156	0.236147	1.31654	2.714	-0.84	0	0	0	4.2478e-05	0	50.737	0.748	0.40507	0.115785	0.515694	0.149785	0.697082	0.177517	0.320436	0.740403	0.792764	0.888564
CGGGCGGGTATGGGCCGCGC	19	1104741	+	3	GPX4	1.03376	1.23156	0.0761468	1.13266	2.714	-0.84	0	0	0	4.2478e-05	0	58.2642	0.718	0.463775	0.0306405	0.46815	0.397139	0.697082	0.0773055	0.476702	0.683981	1.0106	1.05027
GGTATGGGCCGCGCGGGCGC	19	1104747	+	5	GPX4	0.522279	1.19156	-0.123853	0.85692	1.165	-0.83	0	1	0	8.72683e-05	0	59.9397	0.671	0.638624	0.0604587	0.543174	0.205724	0.576186	0.0689789	0.300436	0.586901	0.748008	0.788067
ACCGCTGCCTGCGGCGCCCG	19	1104762	-	10	GPX4	1.178	1.42156	0.286147	1.29978	2.13	-1.51	0	0	0	0.000443185	0	87.1377	0.829	0.423152	0.0694676	0.579998	0.014161	0.639967	-0.336455	-0.131862	0.407373	0.628905	0.448405
CACCGCTGCCTGCGGCGCCC	19	1104763	-	10	GPX4	1.24702	1.65156	0.366147	1.44929	2.13	-1.51	0	0	0	0.000443185	0	83.0075	0.798	-0.279669	0.036241	0.268029	0.730002	0.639967	-0.265863	0.552748	0.447118	1.25933	1.11208
GCACCGCTGCCTGCGGCGCC	19	1104764	-	11	GPX4	1.17279	1.46156	0.626147	1.31718	6.026	-1.53	0	0	0	0.000595253	0	79.0513	0.811	-0.025285	0.0572653	0.216863	1.07936	0.60098	-0.240848	0.880781	0.431408	1.53668	1.40168
GCAGGCAGCGGTGCCAGAGC	19	1104784	+	17	GPX4	0.813294	0.89156	-0.303853	0.852427	4.067	-1.3	0	1	0	0.0028327	0	52.0432	0.614	0.502242	0.0720338	0.555253	0.107098	0.599053	0.173357	0.279644	0.663145	0.678934	0.775665
AGGCAGCGGTGCCAGAGCCG	19	1104786	+	18	GPX4	1.07999	1.23156	0.126147	1.15577	5.108	-1.13	0	1	0	0.00354746	0	56.6126	0.625	0.951241	0.399875	0.512918	0.243539	0.613591	0.115366	0.364091	0.641605	0.810401	0.874266
AGCGGTGCCAGAGCCGGGGC	19	1104790	+	19	GPX4	1.00613	1.51156	-0.0338532	1.25885	2.246	-1.3	0	0	0	0.00439836	0	59.5293	0.74	0.564908	0.0116867	0.543377	0.212249	0.675035	0.0504189	0.294301	0.651995	0.830629	0.857658
GGTGCCAGAGCCGGGGCAGG	19	1104793	+	20	GPX4	-0.0610882	0.34156	-1.38385	0.140236	5.554	-1.16	0	0	0	0.0053991	0	76.9749	0.739	0.479147	0.089407	0.497957	0.257964	0.666655	-0.155871	0.202182	0.529443	0.864372	0.779368
TTCCGCCGCCGAGGGGCTCG	19	1104808	-	25	GPX4	1.00468	1.37156	0.116147	1.18812	5.334	-1.7	0	0	0	0.0129518	0	41.5118	0.743	0.045829	0.0668841	0.497907	0.090124	0.653135	0.331904	0.366658	0.793743	0.706044	0.887349
TGGGGCCTTCCGCCGCCGAG	19	1104815	-	28	GPX4	1.14511	1.34156	0.376147	1.24334	2.239	-3.64	0	0	1	0.0194186	0	31.1458	0.706	0.506018	0.273475	0.539044	0.0171577	0.412958	0.51811	0.421506	0.715033	0.455003	0.744951
CTGGGGCCTTCCGCCGCCGA	19	1104816	-	28	GPX4	1.06324	0.79156	-0.0138532	0.9274	2.239	-3.64	0	0	1	0.0194186	0	33.8035	0.645	0.72716	0.0457578	0.648676	-0.0409716	0.412958	0.45746	0.330523	0.680886	0.403809	0.661254
GCGAGCCCCTCGGCGGCGGA	19	1104821	+	30	GPX4	1.0063	1.60156	0.526147	1.30393	1.738	-4.33	0	0	0	0.0241971	0	63.8576	0.809	0.311199	0.0626152	0.568492	0.00944414	0.508779	-0.0545321	0.0456011	0.465846	0.522728	0.499128
CCTCCTGCGCCTGCACGCTG	19	1104833	-	34	GPX4	1.01385	1.61156	0.306147	1.3127	1.759	-5.18	0	0	0	0.0333225	0	83.5885	0.795	0.680283	0.204855	0.620211	-0.0869412	0.477639	-0.267999	-0.178015	0.321861	0.413627	0.275773
CCCTCCTGCGCCTGCACGCT	19	1104834	-	34	GPX4	1.25848	1.46156	0.286147	1.36002	1.759	-5.18	0	0	0	0.0333225	0	89.154	0.834	-0.491581	0.00535819	0.379636	0.27351	0.477639	-0.358995	0.0851649	0.270627	0.731068	0.54128
GCCCTCCTGCGCCTGCACGC	19	1104835	-	34	GPX4	0.814759	1.09156	-0.0238532	0.953159	1.759	-5.18	0	0	0	0.0333225	0	90.1597	0.883	0.307587	0.109011	0.522535	0.0929574	0.477639	-0.429576	-0.121519	0.230888	0.572059	0.345244
GGCGGAAGGCCCCAGCGTGC	19	1104835	+	34	GPX4	0.85729	1.09156	-0.0638532	0.974425	1.759	-5.18	0	0	0	0.0333225	0	90.4368	0.813	0.113809	0.016232	0.593869	-0.0715763	0.477639	-0.343806	-0.213147	0.279179	0.427158	0.248055
AGGCCCCAGCGTGCAGGCGC	19	1104841	+	36	GPX4	0.394662	0.97156	-0.223853	0.683111	2.767	-8.21	0	1	0	0.036827	0	20.619	0.627	0.657962	0.031047	0.599239	0.0718916	0.327125	0.679231	0.574202	0.740153	0.436454	0.815986
CCCCAGCGTGCAGGCGCAGG	19	1104844	+	37	GPX4	1.04301	0.90156	-0.153853	0.972285	5.713	-6.42	0	1	0	0.0381388	0	63.3347	0.635	0.483643	0.0255227	0.5879	0.0478811	0.429417	0.0349195	0.137562	0.455561	0.49486	0.521872
CCCAGCGTGCAGGCGCAGGA	19	1104845	+	38	GPX4	1.11927	1.28156	0.106147	1.20041	1.386	-8.4	0	1	0	0.0391043	0	68.7363	0.873	0.31074	0.223942	0.584396	-0.145089	0.323608	-0.18244	-0.174795	0.252318	0.242628	0.156156
CGTGCAGGCGCAGGAGGGCG	19	1104850	+	39	GPX4	0.967747	1.06156	0.0661468	1.01465	3.243	-6.97	0	1	0	0.0396953	0	58.1099	0.71	0.705896	0.280285	0.443906	0.42897	0.420032	0.0822669	0.508318	0.475046	0.823177	0.873467
GGGGACAGGGCTTCTTCCGC	19	1104864	-	44	GPX4	0.756256	0.83156	-0.333853	0.793908	1.08	-14.41	1	0	0	0.036827	0	68.4183	0.678	0.453749	0.0156979	0.65447	-0.103872	-0.246813	-0.0326107	-0.0414438	-0.0992546	-0.164681	-0.153336
GGTCGCAAGCTGCGGGGACA	19	1104877	-	48	GPX4	0.95796	1.36156	0.316147	1.15976	1.134	-13.94	1	0	0	0.0289692	0	61.1027	0.696	-0.204054	0.143422	0.639794	-0.319344	-0.26998	0.047333	-0.182305	-0.0719491	-0.37246	-0.315521
CGGTCGCAAGCTGCGGGGAC	19	1104878	-	49	GPX4	0.94906	1.50156	0.296147	1.22531	1.389	-12.54	1	0	0	0.0266085	0	75.7532	0.774	0.103801	0.00218915	0.563863	0.00236282	-0.207193	-0.171601	-0.0361621	-0.147232	-0.0403107	-0.106315
ATCTCCGGTCGCAAGCTGCG	19	1104883	-	50	GPX4	0.873286	1.10156	0.216147	0.987423	2.646	-12.65	1	0	0	0.0241971	0	60.577	0.882	-0.027135	0.554552	0.648959	-0.523108	-0.217299	-0.072871	-0.441692	-0.0993668	-0.510941	-0.519349
GATCTCCGGTCGCAAGCTGC	19	1104884	-	51	GPX4	0.619425	0.98156	-0.183853	0.800492	1.046	-14.22	1	0	0	0.0217852	0	56.1514	0.678	0.169917	0.0128724	0.610723	-0.086941	-0.328532	0.117183	0.0702015	-0.0773686	-0.213323	-0.118395
GGATCTCCGGTCGCAAGCTG	19	1104885	-	51	GPX4	1.03647	1.40156	-0.143853	1.21901	1.046	-14.22	1	0	0	0.0217852	0	73.5292	0.784	0.556616	0.336368	0.697776	-0.34878	-0.328532	-0.15583	-0.339508	-0.231084	-0.443919	-0.495309
CTGTCCCCGCAGCTTGCGAC	19	1104890	+	53	GPX4	0.891863	0.91156	-0.153853	0.901711	1.978	-8.26	1	0	1	0.0171369	0	75.4929	0.78	-0.021694	0.236677	0.524461	-0.142704	-0.0718354	-0.174009	-0.167233	-0.0451437	-0.0628025	-0.133073
TTGGGACATTCGTGGATCTC	19	1104898	-	55	GPX4	1.29484	1.08156	0.136147	1.1882	3.559	-10.04	1	0	0	0.0129518	0	79.0088	0.776	-0.473258	0.0243365	0.463902	0.0324944	-0.0899534	-0.206597	-0.0318114	-0.0773379	0.0774009	-0.0112609
CCTGGGACTTGGGACATTCG	19	1104906	-	58	GPX4	0.858815	0.96156	0.246147	0.910187	2.27	-12.99	1	0	0	0.00789502	0	85.0252	0.815	0.241085	0.14719	0.670533	-0.274094	-0.342965	-0.302204	-0.367151	-0.324526	-0.389369	-0.520301
CGCACCGGGTCCTGGGACTT	19	1104916	-	61	GPX4	1.19322	1.33156	0.226147	1.26239	1.095	-14.14	1	0	0	0.00439836	0	84.1527	0.712	-0.532913	0.00215107	0.264081	0.646382	-0.448448	-0.197479	0.522157	-0.346176	0.339241	0.261742
GCGCACCGGGTCCTGGGACT	19	1104917	-	62	GPX4	1.09411	1.23156	-0.0238532	1.16284	5.915	-9.26	1	0	1	0.00354746	0	77.8308	0.697	-0.184624	0.00370378	0.448662	0.195542	-0.249305	-0.135038	0.159875	-0.158829	0.0970679	0.050781
CCACGAATGTCCCAAGTCCC	19	1104917	+	62	GPX4	0.973096	1.02156	-0.00385321	0.997328	5.915	-9.26	1	0	1	0.00354746	0	80.46	0.707	0.035361	0.120519	0.52345	-0.0265013	-0.249305	-0.164334	-0.0572497	-0.175324	-0.098481	-0.159097
CCCCGCGCGCACCGGGTCCT	19	1104923	-	64	GPX4	0.873119	1.00156	-0.103853	0.937339	2.185	-13.93	1	0	1	0.00223945	0	72.5	0.712	-0.478013	0.0105186	0.260154	0.679892	-0.584801	-0.0925873	0.619669	-0.391323	0.262713	0.245917
ATGTCCCAAGTCCCAGGACC	19	1104923	+	64	GPX4	0.960881	1.18156	-0.0738532	1.07122	2.185	-13.93	1	0	1	0.00223945	0	68.8327	0.648	0.035992	0.145148	0.615573	-0.235786	-0.584801	-0.0267967	-0.155473	-0.354281	-0.543704	-0.518319
TGCCTTGCAGTGCGCGTCCC	19	1105191	+	68	GPX4	0.0403602	0.35156	0.146147	0.19596	1	-13.28	1	0	0	0.000791545	0	80.5186	0.787	-0.633777	0.0432565	0.492116	-0.0906198	-0.422345	-0.231572	-0.157825	-0.345423	-0.28952	-0.381079
CGCACAGCGCCAGTCGTCCC	19	1105197	-	70	GPX4	-0.0374228	0.68156	0.296147	0.322068	1	-11.99	1	0	0	0.000443185	0	76.4976	0.793	-0.103685	0.0569648	0.61905	-0.202446	-0.337311	-0.196493	-0.235061	-0.260687	-0.321873	-0.396107
GCGCACAGCGCCAGTCGTCC	19	1105198	-	70	GPX4	0.163031	0.84156	0.216147	0.502295	1	-11.99	1	0	0	0.000443185	0	70.6067	0.674	-0.352328	0.0410157	0.581639	-0.18285	-0.337311	-0.054045	-0.12577	-0.180484	-0.304615	-0.301679
AGTGCGCGTCCCGGGACGAC	19	1105199	+	70	GPX4	0.445376	0.59156	-0.173853	0.518468	1	-11.99	1	0	0	0.000443185	0	46.363	0.635	-0.030109	0.0900613	0.587009	-0.159741	-0.337311	0.255983	0.0946486	-0.00592893	-0.284264	-0.113234
CTTGGCGGAAAACTCGTGCA	19	1105224	-	79	GPX4	-0.890146	-1.77844	0.246147	-1.33429	1.113	-12.94	1	0	0	1.98655e-05	0	76.7719	0.903	0.235133	0.13311	0.65829	-0.247307	-0.405094	-0.31986	-0.354613	-0.381947	-0.414095	-0.552969
GTGCCCGTCGATGTCCTTGG	19	1105239	-	84	GPX4	-0.707434	-0.90844	-0.213853	-0.807937	9.686	-9.8	1	1	0	2.49425e-06	0	59.7948	0.732	0.283905	0.558833	0.687319	-0.488374	-0.269561	0.0505015	-0.331177	-0.0698447	-0.520995	-0.461154
CATGTGCCCGTCGATGTCCT	19	1105242	-	85	GPX4	-0.760643	-0.56844	0.0561468	-0.664542	2.938	-10.41	1	1	0	1.59837e-06	0	59.6022	0.75	-0.325018	0.0634905	0.39228	0.24176	-0.374001	0.0443866	0.316762	-0.153103	0.0407962	0.0952305
TTTCCGCCAAGGACATCGAC	19	1105247	+	86	GPX4	0.0699679	-0.56844	0.246147	-0.249236	1.287	-12.23	1	1	0	1.01409e-06	0	43.9402	0.473	0.328217	0.451732	0.463142	0.0451523	-0.538655	0.215404	0.251432	-0.182649	-0.260402	-0.106915
CAAGGACATCGACGGGCACA	19	1105254	+	89	GPX4	-1.05178	-1.24844	-0.0338532	-1.15011	1.519	-10.09	1	1	0	2.43896e-07	0	60.5036	0.648	0.032346	0.0474403	0.547079	-0.021357	-0.382145	0.0660912	0.0958324	-0.147107	-0.197258	-0.128944
CGACGGGCACATGGTTAACC	19	1105263	+	92	GPX4	-0.16899	-0.97844	-0.0438532	-0.573715	2.355	-9.16	1	1	0	5.36104e-08	0	59.1901	0.602	-0.03199	0.0546967	0.493514	0.0822875	-0.289845	0.0836253	0.199668	-0.0666962	-0.0342002	0.0401794
GCGCCCACCGGTACTTGTCC	19	1105270	-	94	GPX4	-1.1305	-0.77844	0.436147	-0.954471	1.068	-10.4	1	0	0	1.85736e-08	0	68.5641	0.7	-0.163898	0.0601485	0.680812	-0.28847	-0.224977	-0.0437329	-0.213425	-0.0888294	-0.310272	-0.3043
TGGTTAACCTGGACAAGTAC	19	1105274	+	95	GPX4	0.58532	1.35156	0.286147	0.96844	1.307	-12.2	1	0	0	1.07698e-08	0	65.0456	0.619	0.16808	0.407079	0.670829	-0.439777	-0.352605	0.0183708	-0.308494	-0.1514	-0.542779	-0.498275
TTAACCTGGACAAGTACCGG	19	1105277	+	96	GPX4	-0.92039	-0.70844	-0.0938532	-0.814415	2.126	-12.85	1	0	1	6.18262e-09	0	71.593	0.725	0.893312	0.2592	0.646237	-0.109403	-0.530976	-0.0907531	-0.0838492	-0.349156	-0.390542	-0.402345
TAACCTGGACAAGTACCGGT	19	1105278	+	97	GPX4	-1.30679	-2.12844	0.0761468	-1.71762	1.052	-12.69	1	0	1	3.51396e-09	0	70.172	0.776	0.521869	0.646901	0.722568	-0.493664	-0.510039	-0.110198	-0.439457	-0.344103	-0.71267	-0.732925
CGTGTGCATCGTCACCAACG	19	1105387	+	105	GPX4	-0.785706	-0.92844	0.266147	-0.857073	1.012	-14.63	1	0	0	2.66956e-11	0	61.6957	0.793	0.53398	0.339441	0.713907	-0.379092	-0.515499	-0.0118926	-0.273815	-0.292927	-0.616015	-0.583568
GCCTCACTGGGAGGCCACGT	19	1105390	-	106	GPX4	1.2816	1.31156	0.176147	1.29658	1.344	-13.06	1	0	0	1.38668e-11	0	67.3826	0.68	0.017388	0.17172	0.43811	0.15879	-0.412107	-0.022031	0.199885	-0.21962	-0.0619076	-0.0418105
TTCGGTCTTGCCTCACTGGG	19	1105399	-	109	GPX4	-0.182226	-0.92844	0.146147	-0.555333	1.022	-13.03	1	0	0	1.83033e-12	0	80.6834	0.837	0.484334	0.0827497	0.623996	-0.080115	-0.411864	-0.285405	-0.183137	-0.367722	-0.272117	-0.393275
ACCAACGTGGCCTCCCAGTG	19	1105400	+	109	GPX4	-0.834102	-1.55844	-0.0838532	-1.19627	1.022	-13.03	1	0	0	1.83033e-12	0	82.3807	0.828	0.046971	0.0154062	0.516826	0.0863257	-0.411864	-0.292228	-0.0389312	-0.371563	-0.125536	-0.251574
TACTTCGGTCTTGCCTCACT	19	1105402	-	110	GPX4	-1.22428	-1.32844	-0.103853	-1.27636	1.018	-15.7	1	0	0	9.13472e-13	0	82.292	0.728	-0.42268	0.0277776	0.408456	0.191675	-0.580129	-0.195307	0.117584	-0.445587	-0.163616	-0.232844
TTACTTCGGTCTTGCCTCAC	19	1105403	-	110	GPX4	-0.687332	-0.93844	0.236147	-0.812886	1.018	-15.7	1	0	0	9.13472e-13	0	80.5582	0.863	-0.454412	0.0163424	0.340444	0.4004	-0.580129	-0.314034	0.227429	-0.512434	0.0202032	-0.114936
GAGCTGAGTGTAGTTTACTT	19	1105417	-	115	GPX4	-1.32704	-0.91844	0.00614679	-1.12274	1.663	-10.45	1	1	0	2.43432e-14	0	78.3232	0.806	-0.189645	0.359268	0.446739	-0.115046	-0.405342	-0.228269	-0.177505	-0.330569	-0.297809	-0.387903
ACTCAGCGTATCGGGCGTGC	19	1105445	-	124	GPX4	-1.09444	-1.20844	0.146147	-1.15144	2.315	-11.12	1	0	0	1.90108e-17	0	78.0161	0.772	-0.054035	0.12777	0.544012	-0.111437	-0.26345	-0.193174	-0.151667	-0.202371	-0.184282	-0.259533
GCAAACCACACTCAGCGTAT	19	1105454	-	127	GPX4	-1.14692	-1.03844	-0.00385321	-1.09268	1.226	-15.05	1	0	1	1.4623e-18	0	62.39	0.753	-0.104762	0.526625	0.451795	-0.193427	-0.661992	0.00447328	-0.0975034	-0.395666	-0.56643	-0.522101
CACGCCCGATACGCTGAGTG	19	1105460	+	129	GPX4	0.106984	0.0115596	0.0961468	0.0592716	2.564	-12.86	1	0	0	2.51581e-19	0	78.022	0.915	0.070627	0.070003	0.640392	-0.209483	-0.392059	-0.349691	-0.340066	-0.388782	-0.370647	-0.526362
TGAGTGTGGTTTGCGGATCC	19	1105474	+	134	GPX4	-0.761771	-1.41844	-0.103853	-1.09011	2.329	-8	1	0	1	2.59286e-21	0	77.6251	0.779	-0.331408	0.00219756	0.551179	-0.0900424	-0.157296	-0.195461	-0.134039	-0.122533	-0.0828857	-0.162655
ACTGGTTACACGGGAAGGCC	19	1105481	-	136	GPX4	-0.247287	-1.28844	0.176147	-0.767864	1.007	-15.01	1	0	0	3.87811e-22	0	67.9815	0.744	0.310458	0.101673	0.447052	0.335663	-0.538882	-0.0612984	0.332496	-0.338614	-0.00473192	-0.00346391
CCCGAACTGGTTACACGGGA	19	1105486	-	138	GPX4	-0.661006	-1.58844	0.0761468	-1.12472	2.412	-11.06	1	0	0	5.573e-23	0	72.5028	0.769	0.371225	0.074416	0.66714	-0.189274	-0.257871	-0.13186	-0.18165	-0.163586	-0.248493	-0.290081
TGCTTCCCGAACTGGTTACA	19	1105491	-	139	GPX4	-1.00888	-1.27844	0.226147	-1.14366	2.459	-11.06	1	0	0	2.08118e-23	0	73.2874	0.827	-0.517691	0.137035	0.492368	-0.156598	-0.257414	-0.192898	-0.19181	-0.197603	-0.21936	-0.29432
GCCTTCCCGTGTAACCAGTT	19	1105496	+	141	GPX4	0.158688	-0.0784404	0.186147	0.0401239	5.041	-15.71	1	0	0	2.81657e-24	0	70.6583	0.774	-0.636509	0.147381	0.476177	-0.166207	-0.598273	-0.114429	-0.149823	-0.413917	-0.492905	-0.515175
CCTTCCCGTGTAACCAGTTC	19	1105497	+	141	GPX4	0.0731578	-0.78844	-0.113853	-0.357641	5.041	-15.71	1	0	0	2.81657e-24	0	64.5595	0.715	-0.412054	0.157963	0.481619	-0.120867	-0.598273	-0.00370985	-0.0379933	-0.351578	-0.452975	-0.415476
AGCCCACCTGCTTCCCGAAC	19	1105499	-	142	GPX4	-1.20027	-0.75844	-0.133853	-0.979354	1.041	-16.32	1	0	0	1.02073e-24	0	59.6611	0.702	-0.132186	0.0184393	0.422794	0.279215	-0.615889	0.0640861	0.362897	-0.32687	-0.114332	-0.0423493
TAACCAGTTCGGGAAGCAGG	19	1105507	+	145	GPX4	-0.637399	-0.89844	-0.443853	-0.76792	1.212	-12.73	1	0	1	4.57538e-26	0	70.2521	0.688	0.877225	0.0377958	0.655009	-0.00924036	-0.514148	-0.0564649	0.0276736	-0.31699	-0.289245	-0.283643
AACCAGTTCGGGAAGCAGGT	19	1105508	+	145	GPX4	-1.11062	-1.85844	-0.0338532	-1.48453	1.212	-12.73	1	0	1	4.57538e-26	0	82.8097	0.799	-0.041466	0.575249	0.625288	-0.508987	-0.514148	-0.265089	-0.552952	-0.434452	-0.72936	-0.833448
TCGTTACTCCCTGGCTCCTG	19	1105656	-	145	GPX4	-1.59461	-1.55844	0.126147	-1.57653	1.212	-12.73	1	0	1	4.57538e-26	0	44.8016	0.613	0.072829	0.0852985	0.624312	-0.195009	-0.514148	0.274015	0.0747804	-0.130919	-0.452847	-0.266575
CCTTGGCCGCCACAGGAGCC	19	1105658	+	146	GPX4	1.4521	1.46156	0.306147	1.45683	2.202	-11.7	1	0	1	1.59311e-26	0	68.4151	0.772	0.141042	0.089034	0.159072	1.42447	-0.448694	-0.0857823	1.28883	-0.283475	1.0243	1.00192
CTTGGCCGCCACAGGAGCCA	19	1105659	+	146	GPX4	-0.129447	-1.20844	0.286147	-0.668944	2.202	-11.7	1	0	1	1.59311e-26	0	84.23	0.851	0.440892	0.444588	0.594353	-0.241996	-0.448694	-0.336497	-0.360592	-0.424635	-0.443325	-0.589982
TTGATCTCTTCGTTACTCCC	19	1105665	-	148	GPX4	-0.90463	-1.25844	-0.313853	-1.08154	1	-6.61	1	0	1	1.87437e-27	0	82.2004	0.852	-0.034504	0.275429	0.57262	-0.274429	-0.0570813	-0.317932	-0.377586	-0.114901	-0.167336	-0.315218
AGAGATCAAAGAGTTCGCCG	19	1105690	+	157	GPX4	-0.229068	0.0715596	0.126147	-0.0787544	1.565	-7.16	0	0	0	7.50973e-32	0	53.6696	0.722	1.11981	0.867731	0.68782	-0.303159	0.175183	0.141617	-0.107097	0.321342	-0.0120081	0.0828783
GAGATCAAAGAGTTCGCCGC	19	1105691	+	157	GPX4	0.220301	0.73156	-0.183853	0.47593	1.565	-7.16	0	0	0	7.50973e-32	0	34.903	0.496	0.473415	0.162528	0.632927	-0.156794	0.175183	0.351149	0.158605	0.439314	0.116892	0.324459
GAATTTGACGTTGTAGCCCG	19	1105696	-	159	GPX4	-0.341318	-0.46844	-0.0738532	-0.404879	1.83	-10.41	0	0	0	7.0907e-33	0	80.8037	0.863	0.777499	0.64416	0.662318	-0.329015	-0.0815516	-0.316615	-0.425472	-0.132861	-0.234438	-0.3805
TTCAGCAAGATCTGCGTGAA	19	1105736	+	172	GPX4	0.702125	0.96156	0.206147	0.831842	1.334	-13.69	0	0	0	5.82338e-40	0	59.8032	0.856	-0.64548	0.0282897	0.50127	-0.0943981	-0.306312	-0.0356809	-0.0349636	-0.146454	-0.20261	-0.191245
TCAGCAAGATCTGCGTGAAC	19	1105737	+	172	GPX4	-0.0500037	0.19156	-0.333853	0.070778	1.334	-13.69	0	0	0	5.82338e-40	0	54.6153	0.634	0.083448	0.0711954	0.535247	0.00354732	-0.306312	0.141084	0.166394	-0.04693	-0.116352	-0.00974627
CAGCAAGATCTGCGTGAACG	19	1105738	+	173	GPX4	0.462352	0.0315596	0.236147	0.246956	3.186	-12.11	0	0	0	1.54787e-40	0	68.7715	0.824	0.07747	0.226305	0.68392	-0.375107	-0.237632	-0.133721	-0.348765	-0.149167	-0.396412	-0.438293
CATCCACTTCCACAGCGGGT	19	1105756	-	179	GPX4	-1.00423	-1.43844	-0.103853	-1.22134	1.007	-13.22	0	0	1	4.42478e-44	0	85.934	0.836	0.217936	0.262236	0.620143	-0.272783	-0.445773	-0.334285	-0.386654	-0.421157	-0.468167	-0.613492
TCATCCACTTCCACAGCGGG	19	1105757	-	179	GPX4	-0.5722	-0.94844	0.0861468	-0.76032	1.007	-13.22	0	0	1	4.42478e-44	0	79.669	0.825	0.794385	0.416562	0.615512	-0.141795	-0.445773	-0.261862	-0.223034	-0.380381	-0.352808	-0.459754
GGGACGACGCCCACCCGCTG	19	1105758	+	179	GPX4	-0.33289	-0.0884404	-0.233853	-0.210665	1.007	-13.22	0	0	1	4.42478e-44	0	67.1904	0.797	0.495266	0.184923	0.683307	-0.259644	-0.445773	-0.0896774	-0.217295	-0.283436	-0.456596	-0.469261
ATCTTCATCCACTTCCACAG	19	1105761	-	180	GPX4	-0.439628	-1.54844	-0.00385321	-0.994034	1.32	-14.08	0	0	1	1.09661e-44	0	79.0789	0.849	0.578528	0.687151	0.663406	-0.405276	-0.513187	-0.282069	-0.471298	-0.443278	-0.637277	-0.751341
ACGCCCACCCGCTGTGGAAG	19	1105764	+	181	GPX4	-0.701212	-1.14844	-0.143853	-0.924826	2.557	-11.57	0	0	0	2.69071e-45	0	25.5488	0.615	0.246299	0.0802699	0.585688	-0.0668705	-0.182736	0.584709	0.389401	0.297285	-0.0822632	0.261964
GTGGATGAAGATCCAACCCA	19	1105783	+	188	GPX4	-0.641522	-1.17844	-0.283853	-0.909981	7.405	-8.16	0	0	1	1.08888e-49	0	87.4085	0.84	0.808024	0.100742	0.721719	-0.208177	-0.242258	-0.351851	-0.340292	-0.275516	-0.252998	-0.414305
TGGATGAAGATCCAACCCAA	19	1105784	+	188	GPX4	-1.57399	-1.34844	0.226147	-1.46121	7.405	-8.16	0	0	1	1.08888e-49	0	80.7616	0.834	0.497624	0.684126	0.704522	-0.485877	-0.242258	-0.282859	-0.54377	-0.236671	-0.497562	-0.619463
CCCAGGATGCCCTTGCCCTT	19	1105788	-	189	GPX4	-1.40854	-1.16844	-0.0838532	-1.28849	1.711	-8.5	0	0	1	2.46633e-50	0	41.0493	0.715	-0.154407	0.324824	0.225399	0.685369	-0.117259	0.343964	0.905878	0.211778	0.631138	0.837461
TCCCAGGATGCCCTTGCCCT	19	1105789	-	190	GPX4	-0.972798	-0.88844	-0.183853	-0.930619	1.255	-9.45	0	0	0	5.53071e-51	0	29.4813	0.685	0.182568	0.0173094	0.48971	0.212834	-0.00121168	0.544594	0.613277	0.413425	0.305236	0.620369
GAAGATCCAACCCAAGGGCA	19	1105789	+	190	GPX4	-0.642804	-1.25844	0.166147	-0.950622	1.255	-9.45	0	0	0	5.53071e-51	0	27.5611	0.698	0.567156	0.0460167	0.63477	-0.0547461	-0.00121168	0.582486	0.398793	0.434759	0.0695835	0.407174
AAGATCCAACCCAAGGGCAA	19	1105790	+	190	GPX4	-0.822702	-1.08844	0.246147	-0.955571	1.255	-9.45	0	0	0	5.53071e-51	0	16.1823	0.731	0.364115	0.435842	0.646135	-0.363921	-0.00121168	0.806821	0.267319	0.561067	-0.2027	0.258827
CCCAAGGGCAAGGGCATCCT	19	1105799	+	193	GPX4	0.358651	-0.39844	-0.143853	-0.0198948	2.222	-10.64	0	0	0	0	0	55.853	0.645	-0.165933	0.0374752	0.329405	0.560131	-0.105549	0.124787	0.652823	0.0973229	0.529951	0.617864
CAGAGGTCACGCACTTTCCC	19	1105805	-	195	GPX4	-0.474241	-0.65844	0.306147	-0.566341	3.301	-5.08	0	0	0	0	0	79.5037	0.738	-0.116187	0.210526	0.61116	-0.314924	0.337001	-0.178985	-0.324201	0.264499	0.103475	0.019684
GAAGTTCCACTTGATGGCAC	19	1106242	-	197	GPX4	-0.435568	0.94156	0.0561468	0.252996	2.362	-1.96	0	0	0	0	0	54.6615	0.654	0.148491	0.120169	0.64376	-0.235256	0.602594	0.140097	-0.0474515	0.647125	0.380184	0.461181
CTTGGTGAAGTTCCACTTGA	19	1106248	-	199	GPX4	-1.19329	-1.30844	0.296147	-1.25086	2.42882	-9.50853	0	0	0	0	0	76.3784	0.794	0.033992	0.102601	0.450973	0.187934	-0.0206655	-0.196148	0.113702	-0.0185031	0.268178	0.182048
CATCAAGTGGAACTTCACCA	19	1106260	+	203	GPX4	-1.15039	-1.64844	0.186147	-1.39942	2.42882	-9.50853	0	0	0	0	0	54.4894	0.635	0.541589	0.80173	0.722572	-0.510696	-0.0206655	0.142754	-0.291659	0.172309	-0.347091	-0.244353
AGTGGAACTTCACCAAGGTA	19	1106265	+	204	GPX4	-0.94899	-1.27844	0.00614679	-1.11372	2.42882	-9.50853	0	0	0	0	0	84.5673	0.802	0.385144	0.0904145	0.648679	-0.164059	-0.0206655	-0.284013	-0.257187	-0.0679739	-0.0418152	-0.173142
GGCTGCGTGGTGAAGCGCTA	19	1106433	+	216	GPX4	0.846137	1.32156	0.426147	1.08385	2.42882	-9.50853	0	0	0	0	0	75.8025	0.702	-0.086671	0.252963	0.665879	-0.402933	-0.0206655	-0.119488	-0.364437	0.0246586	-0.252185	-0.292533
GGTGAAGCGCTACGGACCCA	19	1106441	+	219	GPX4	-1.21281	-0.90844	0.00614679	-1.06062	2.42882	-9.50853	0	0	0	0	0	85.6785	0.806	0.262546	0.318973	0.714146	-0.424199	-0.0206655	-0.297949	-0.498426	-0.0758203	-0.270914	-0.407965
GAAGCGCTACGGACCCATGG	19	1106444	+	220	GPX4	-0.996085	-0.85844	0.0861468	-0.927263	2.42882	-9.50853	0	0	0	0	0	79.8594	0.864	0.648568	0.234501	0.768645	-0.377551	-0.0206655	-0.307779	-0.463112	-0.0813547	-0.229832	-0.372547
CCTACCAGGGGCTCCTCCAT	19	1106446	-	220	GPX4	-0.76622	-1.10844	-0.513853	-0.93733	2.42882	-9.50853	0	0	0	0	0	71.8472	0.734	0.013276	0.0313925	0.42921	0.312235	-0.0206655	-0.0992504	0.287123	0.0360531	0.377647	0.343225
ACCTACCAGGGGCTCCTCCA	19	1106447	-	221	GPX4	-1.50631	-0.74844	-2.09385	-1.12738	2.42882	-9.50853	0	0	0	0	0	59.3307	0.674	-0.128403	0.046594	0.601507	-0.171747	-0.0206655	0.0760705	-0.0320084	0.134764	-0.0485853	0.015565
CGGACCCATGGAGGAGCCCC	19	1106453	+	223	GPX4	-0.947414	-0.77844	-1.50385	-0.862927	2.42882	-9.50853	0	0	0	0	0	68.1679	0.715	0.191296	0.062423	0.55751	-0.0051925	-0.0206655	-0.0467386	0.0375554	0.0656189	0.0980953	0.0944175
CCCATGGAGGAGCCCCTGGT	19	1106457	+	224	GPX4	-0.591536	-0.76844	-0.103853	-0.679988	2.42882	-9.50853	0	0	0	0	0	74.3946	0.739	-0.23229	0.0713039	0.549726	-0.128047	-0.0206655	-0.129852	-0.125691	0.0188238	-0.0101002	-0.058016
CCCTAGAGAGGACCTACCAG	19	1106458	-	224	GPX4	-0.909376	-1.58844	-0.393853	-1.24891	2.42882	-9.50853	0	0	0	0	0	81.2994	0.733	0.845146	0.396557	0.698542	-0.300278	-0.0206655	-0.190926	-0.318819	-0.0155629	-0.161779	-0.241623
TCCCCGACAGGTGATAGAGA	19	1106545	+	227	GPX4	-0.31226	-0.0484404	-0.213853	-0.18035	2.42882	-9.50853	0	0	0	0	0	71.3452	0.714	0.483624	0.12424	0.663355	-0.189555	-0.0206655	-0.0815263	-0.149466	0.0460323	-0.0642688	-0.0855229
GGAGCTAGAAATAGTGGGGC	19	1106558	-	231	GPX4	0.255533	0.68156	-0.0838532	0.468546	2.42882	-9.50853	0	0	0	0	0	73.3256	0.671	0.267297	0.132456	0.623713	-0.178256	-0.0206655	-0.0796325	-0.138157	0.0470986	-0.0543181	-0.0746242
TTGTGGAGCTAGAAATAGTG	19	1106562	-	232	GPX4	0.943277	0.69156	0.00614679	0.817419	2.42882	-9.50853	0	0	0	0	0	58.5669	0.778	0.458699	0.38141	0.664451	-0.342012	-0.0206655	0.0432755	-0.205158	0.1163	-0.198534	-0.150978
CTTGTGGAGCTAGAAATAGT	19	1106563	-	233	GPX4	0.713937	0.96156	-0.163853	0.837749	2.42882	-9.50853	0	0	0	0	0	57.0863	0.637	0.186937	0.21007	0.503685	0.0159721	-0.0206655	0.10929	0.156999	0.153468	0.116735	0.197586
ACTTGTGGAGCTAGAAATAG	19	1106564	-	233	GPX4	0.746068	0.98156	0.0161468	0.863814	2.42882	-9.50853	0	0	0	0	0	48.333	0.485	0.502344	0.0623817	0.633892	-0.0825434	-0.0206655	0.170946	0.108773	0.188182	0.0299742	0.144984
ACGCTAGAGAAGTTTGTGGA	16	3777731	+	2439	CREBBP	0.206823	0.0649817	0.781947	0.781947	1	-7.18	0	1	0	0	0	68.7236	0.853	0.20547	0.301632	0.664721	-0.402105	-0.21376	-0.140328	-0.391539	-0.17712	-0.441305	-0.490145
CACGCTAGAGAAGTTTGTGG	16	3777732	+	2439	CREBBP	-0.00785047	-0.175018	0.561947	0.561947	1	-7.18	0	1	0	0	0	68.8067	0.761	0.739548	0.281836	0.686244	-0.261078	-0.21376	-0.0709528	-0.220072	-0.137014	-0.31733	-0.328889
GGACACGCTAGAGAAGTTTG	16	3777735	+	2438	CREBBP	0.226747	0.144982	0.741947	0.741947	1	-8.01	0	1	0	0	0	71.6434	0.806	0.091605	0.182271	0.661335	-0.348827	-0.273258	-0.140226	-0.343902	-0.230325	-0.448378	-0.495663
CTTCTCTAGCGTGTCCCCCG	16	3777753	-	2432	CREBBP	0.21349	0.0949817	1.05195	1.05195	1	-5.68	0	0	0	0	0	29.9657	0.735	0.590892	0.467618	0.653498	-0.321418	0.0608825	0.640955	0.193462	0.52041	-0.121527	0.252426
CCTGGTCGGGGACACCACGG	16	3777756	+	2431	CREBBP	0.280488	-0.415018	0.231947	0.231947	1.251	-4.54	0	0	0	0	0	35.7849	0.685	1.07321	0.0640024	0.680663	-0.0128244	0.146746	0.516661	0.387389	0.525423	0.227554	0.527557
CCCTGGTCGGGGACACCACG	16	3777757	+	2431	CREBBP	0.53897	-0.0750183	1.22195	1.22195	1.251	-4.54	0	0	0	0	0	36.6211	0.709	0.544476	0.43941	0.657715	-0.338248	0.146746	0.500185	0.086011	0.515898	-0.0585235	0.234911
TCCCTGGTCGGGGACACCAC	16	3777758	+	2430	CREBBP	-0.0750359	-0.0750183	0.931947	0.931947	1.332	-4.54	0	0	0	0	0	31.9804	0.478	0.307959	0.082717	0.535368	0.0826608	0.147875	0.497058	0.459775	0.515101	0.312517	0.600891
GTCCCTGGTCGGGGACACCA	16	3777759	+	2430	CREBBP	0.39387	0.244982	0.831947	0.831947	1.332	-4.54	0	0	0	0	0	49.2082	0.802	0.192635	0.306003	0.580392	-0.260177	0.147875	0.22298	-0.0262831	0.356656	0.0111309	0.150546
CCCCCGTGGTGTCCCCGACC	16	3777767	-	2427	CREBBP	-0.0707537	0.194982	0.951947	0.951947	1.278	-3.58	0	0	1	0	0	70.8317	0.726	-0.102477	0.00228443	0.496815	0.098292	-0.272695	-0.0735437	0.0990979	-0.191272	-0.0548084	-0.0687176
CCCCGTGGTGTCCCCGACCA	16	3777768	-	2427	CREBBP	-0.0257388	0.0549817	0.801947	0.801947	1.278	-3.58	0	0	1	0	0	73.6456	0.738	0.106781	0.0865066	0.612158	-0.176943	-0.272695	-0.113246	-0.172718	-0.214224	-0.296766	-0.330487
CAGCGAACTGTCCCTGGTCG	16	3777768	+	2427	CREBBP	-0.0571237	0.0249817	0.701947	0.701947	1.278	-3.58	0	0	1	0	0	70.3234	0.657	0.217772	0.0723956	0.631289	-0.169563	-0.272695	-0.031863	-0.112696	-0.167176	-0.290278	-0.279029
CCAGCGAACTGTCCCTGGTC	16	3777769	+	2427	CREBBP	0.350101	-0.205018	0.921947	0.921947	1.278	-3.58	0	0	1	0	0	79.8898	0.818	-0.138447	0.00755975	0.496752	0.07825	-0.272695	-0.242823	-0.0299386	-0.289132	-0.0724271	-0.179838
TCCAGCGAACTGTCCCTGGT	16	3777770	+	2426	CREBBP	0.379532	0.104982	0.551947	0.551947	1.297	-3.88	0	0	1	0	0	79.2708	0.829	-0.439159	0.0907103	0.582023	-0.272068	-0.28535	-0.246836	-0.345361	-0.302781	-0.391855	-0.498336
GCTGTCCAGCGAACTGTCCC	16	3777774	+	2425	CREBBP	-0.204977	0.224982	0.641947	0.641947	1.979	-5.02	0	0	1	0	0	55.0983	0.787	-0.066203	0.248177	0.628166	-0.391233	-0.310988	0.122609	-0.209198	-0.112157	-0.519842	-0.420158
CCCGACCAGGGACAGTTCGC	16	3777780	-	2423	CREBBP	0.143146	-0.345018	0.431947	0.431947	1.633	-4.94	0	0	0	0	0	38.3367	0.598	0.084374	0.0178045	0.493202	0.16769	0.121823	0.450011	0.504806	0.46458	0.36366	0.626177
GCTGGACAGCGCACTCCTGC	16	3777798	-	2417	CREBBP	-0.030638	-0.00501828	0.961947	0.961947	1.257	-5.49	0	0	0	3.20591e-08	0	52.732	0.72	0.120067	0.10835	0.605429	-0.179861	0.0776281	0.192608	0.0254882	0.276211	0.0180875	0.142332
CTGGACAGCGCACTCCTGCT	16	3777799	-	2417	CREBBP	0.493494	0.364982	1.00195	1.00195	1.257	-5.49	0	0	0	3.20591e-08	0	51.1343	0.824	-0.297465	0.0374012	0.584808	-0.184786	0.0776281	0.173971	0.00885393	0.265437	0.013758	0.127729
TGGACAGCGCACTCCTGCTG	16	3777800	-	2416	CREBBP	-0.0575393	-0.0850183	0.671947	0.671947	1.586	-4.48	0	0	0	5.42446e-08	0	28.7377	0.268	0.507947	0.102669	0.693554	-0.239951	0.155465	0.356285	0.079299	0.440515	0.0357893	0.248557
GGACAGCGCACTCCTGCTGG	16	3777801	-	2416	CREBBP	0.180594	-0.105018	0.831947	0.831947	1.586	-4.48	0	0	0	5.42446e-08	0	49.485	0.624	0.701675	0.267993	0.674128	-0.24044	0.155465	0.260805	0.0161742	0.385318	0.0353591	0.195304
CCCAGCTGAACACCCCCAGC	16	3777802	+	2416	CREBBP	0.245896	0.104982	0.601947	0.601947	1.586	-4.48	0	0	0	5.42446e-08	0	68.7767	0.704	0.244884	0.151947	0.379783	0.451087	0.155465	-0.0365507	0.438386	0.213416	0.643276	0.633286
TCCTGCTGGGGGTGTTCAGC	16	3777812	-	2412	CREBBP	0.000116335	0.0449817	0.941947	0.941947	1.057	-5.45	0	0	0	4.02644e-07	0	91.1149	0.806	-0.213716	0.00126498	0.288042	0.656009	0.0780869	-0.317816	0.436687	-0.0184555	0.753311	0.588589
CCTGCTGGGGGTGTTCAGCT	16	3777813	-	2412	CREBBP	0.200819	0.244982	1.26195	1.26195	1.057	-5.45	0	0	0	4.02644e-07	0	90.9028	0.838	0.015128	0.0339434	0.387257	0.42591	0.0780869	-0.350015	0.210099	-0.0370694	0.551032	0.370297
CTGCTGGGGGTGTTCAGCTG	16	3777814	-	2412	CREBBP	0.342432	0.344982	0.801947	0.801947	1.057	-5.45	0	0	0	4.02644e-07	0	82.5023	0.723	0.611028	0.0316711	0.617078	0.0284042	0.0780869	-0.184987	-0.0364718	0.0583333	0.201588	0.115271
TGCTGGGGGTGTTCAGCTGG	16	3777815	-	2411	CREBBP	-0.242551	-0.0350183	0.291947	0.291947	1	-7.5	0	0	0	6.4836e-07	0	74.1918	0.752	0.791274	0.0405265	0.616158	0.0903055	-0.0670828	-0.129051	0.055523	-0.0392907	0.12447	0.0732917
GGGGAGCATTGCACTCTGTT	16	3777834	-	2405	CREBBP	0.201124	-0.185018	1.18195	1.18195	1.082	-8.37	0	0	0	9.18864e-06	0	77.897	0.844	-0.665194	0.102355	0.494153	-0.211513	-0.126329	-0.246475	-0.291057	-0.160212	-0.194537	-0.306413
GGGAGCATTGCACTCTGTTC	16	3777835	-	2405	CREBBP	-0.0586543	0.324982	0.691947	0.691947	1.082	-8.37	0	0	0	9.18864e-06	0	78.9086	0.783	-0.224795	0.0162441	0.510088	0.00447065	-0.126329	-0.202264	-0.0691844	-0.134654	-0.00466768	-0.0937733
GGAGCATTGCACTCTGTTCG	16	3777836	-	2404	CREBBP	0.137696	0.234982	1.12195	1.12195	1.665	-7.78	0	0	0	1.38109e-05	0	77.8026	0.836	-0.101846	0.337313	0.64242	-0.478317	-0.084235	-0.237999	-0.523713	-0.117629	-0.390943	-0.497396
CCATAGATCAGGGACACTTG	16	3777850	+	2400	CREBBP	0.246872	-0.0450183	0.851947	0.851947	1.878	-5.93	0	0	0	6.39283e-05	0	69.8265	0.764	0.29134	0.283993	0.643942	-0.330005	0.0505106	-0.0860048	-0.291497	0.0908679	-0.138474	-0.166331
TCCATAGATCAGGGACACTT	16	3777851	+	2399	CREBBP	0.527971	0.144982	0.941947	0.941947	1	-9.17	0	0	0	9.15179e-05	0	74.3169	0.799	-0.299609	0.0629244	0.511404	-0.0808028	-0.179865	-0.16675	-0.122006	-0.162051	-0.128139	-0.195204
CTCCATAGATCAGGGACACT	16	3777852	+	2399	CREBBP	0.54064	0.164982	0.961947	0.961947	1	-9.17	0	0	0	9.15179e-05	0	76.0033	0.863	-0.279596	0.0368742	0.337465	0.407334	-0.179865	-0.24311	0.263702	-0.206194	0.300978	0.187843
ATGGCCAGCTCCATAGATCA	16	3777860	+	2396	CREBBP	0.0987274	-0.0350183	1.04195	1.04195	1.683	-6.74	0	0	0	0.00025339	0	84.9233	0.882	0.211367	0.180306	0.662604	-0.318214	-0.00867173	-0.352665	-0.456047	-0.116271	-0.181731	-0.355313
CCCCAAGTGTCCCTGATCTA	16	3777861	-	2396	CREBBP	0.323444	-0.0250183	0.941947	0.941947	1.683	-6.74	0	0	0	0.00025339	0	90.4237	0.904	-0.21738	0.0572851	0.508604	-0.0397366	-0.00867173	-0.41883	-0.250844	-0.154521	0.0630759	-0.149294
CATGGCCAGCTCCATAGATC	16	3777861	+	2396	CREBBP	0.0942696	-0.155018	0.951947	0.951947	1.683	-6.74	0	0	0	0.00025339	0	89.2114	0.843	-0.207237	0.0219368	0.454844	0.136178	-0.00867173	-0.344526	-0.044991	-0.111566	0.217721	0.0450848
GTGTCCCTGATCTATGGAGC	16	3777867	-	2394	CREBBP	-0.0231784	0.0149817	0.711947	0.711947	2.29	-5.5	0	0	0	0.000476233	0	45.969	0.746	0.179246	0.074948	0.629503	-0.178898	0.0854995	0.307931	0.102064	0.349926	0.026066	0.213855
CTGATCTATGGAGCTGGCCA	16	3777873	-	2392	CREBBP	0.120024	0.114982	0.931947	0.931947	1.46	-5.35	0	0	0	0.000861662	0	43.012	0.637	0.365265	0.270015	0.57657	-0.153029	0.0935884	0.373249	0.168047	0.394928	0.0561369	0.279603
GGCCATGGTGACTGCGAGTC	16	3777888	-	2387	CREBBP	-0.28106	-0.0250183	0.621947	0.621947	1.095	-5.77	0	0	0	0.00322058	0	73.7765	0.754	-0.615792	0.0173239	0.534184	-0.150789	0.0694575	-0.125901	-0.157674	0.0847658	0.0362419	-0.0157025
GCCATGGTGACTGCGAGTCC	16	3777889	-	2387	CREBBP	-0.342559	-0.135018	0.821947	0.821947	1.095	-5.77	0	0	0	0.00322058	0	69.9245	0.753	0.16408	0.0399521	0.637285	-0.165819	0.0694575	-0.0797983	-0.140825	0.111418	0.0230287	-0.00329039
CCATGGTGACTGCGAGTCCG	16	3777890	-	2386	CREBBP	0.0786496	-0.0850183	1.01195	1.01195	1	-7.69	0	0	0	0.00407791	0	69.9732	0.856	0.18135	0.537591	0.656914	-0.493197	-0.061755	-0.160267	-0.485963	-0.0525667	-0.383655	-0.447708
GGTGACTGCGAGTCCGGGGT	16	3777894	-	2385	CREBBP	0.0646822	-0.0850183	0.651947	0.651947	1.086	-9.91	0	0	0	0.00511683	0	79.2546	0.769	0.18997	0.0851608	0.650436	-0.225965	-0.204945	-0.19388	-0.269429	-0.200187	-0.278474	-0.358606
GTGACTGCGAGTCCGGGGTG	16	3777895	-	2385	CREBBP	0.199827	0.0549817	0.981947	0.981947	1.086	-9.91	0	0	0	0.00511683	0	74.6343	0.8	0.371554	0.0260495	0.551474	0.120482	-0.204945	-0.171223	0.0547788	-0.187089	0.0260846	-0.0442236
TGACTGCGAGTCCGGGGTGG	16	3777896	-	2384	CREBBP	0.262935	0.294982	0.861947	0.861947	1	-11.49	0	0	0	0.0063629	0	71.4843	0.802	0.291544	0.0751056	0.499042	0.18427	-0.297952	-0.13504	0.135489	-0.249434	-0.00211062	-0.0499042
GACTGCGAGTCCGGGGTGGG	16	3777897	-	2384	CREBBP	0.194964	0.414982	1.16195	1.16195	1	-11.49	0	0	0	0.0063629	0	74.4899	0.827	0.069792	0.0349581	0.534154	0.0362827	-0.297952	-0.192527	-0.0343876	-0.282667	-0.132205	-0.210646
CGGGGTGGGGGGAACCAGTC	16	3777908	-	2380	CREBBP	0.410287	0.614982	1.21195	1.21195	1.128	-6.25	0	0	0	0.0139268	0	74.0965	0.715	-0.191093	0.000569402	0.249382	0.804983	0.0798096	-0.102963	0.710766	0.107294	0.885834	0.838765
GGGGTGGGGGGAACCAGTCT	16	3777909	-	2380	CREBBP	0.670087	0.524982	1.71195	1.71195	1.128	-6.25	0	0	0	0.0139268	0	74.6318	0.727	0.226855	0.00487035	0.53299	0.134529	0.0798096	-0.116386	0.103325	0.0995342	0.296442	0.247195
AACCAGTCTGGGGTGAGACG	16	3777920	-	2376	CREBBP	0.197909	-0.0450183	0.541947	0.541947	1.168	-5.72	0	0	0	0.0265705	0	76.2625	0.769	0.605247	0.396477	0.645403	-0.273707	0.163018	-0.164076	-0.292488	0.146455	0.0129577	-0.0621582
GGTGAGACGTGGTGTGGCGA	16	3777931	-	2373	CREBBP	-0.173369	0.354982	0.611947	0.611947	1	-12.72	0	0	0	0.0395609	0	67.6701	0.724	0.573571	0.188496	0.670114	-0.229757	-0.21409	-0.0336534	-0.167617	-0.115746	-0.290094	-0.281251
AGACGTGGTGTGGCGAAGGC	16	3777935	-	2371	CREBBP	0.0542237	0.0849817	1.01195	1.01195	1.128	-13.2	0	0	0	0.0495762	0	47.5723	0.726	0.227282	0.0344512	0.583366	-0.0246998	-0.196142	0.283098	0.223438	0.0834354	-0.0935672	0.0883438
GACGTGGTGTGGCGAAGGCT	16	3777936	-	2371	CREBBP	0.050341	-0.145018	0.831947	0.831947	1.128	-13.2	0	0	0	0.0495762	0	61.3718	0.677	0.153469	0.0505942	0.628346	-0.161511	-0.196142	0.0717116	-0.0375031	-0.0387672	-0.213837	-0.14781
ACGTGGTGTGGCGAAGGCTG	16	3777937	-	2371	CREBBP	-0.426551	-0.405018	0.181947	0.181947	1.128	-13.2	0	0	0	0.0495762	0	66.4844	0.661	0.699833	0.257853	0.651692	-0.184087	-0.196142	0.0105943	-0.0977877	-0.0740992	-0.233683	-0.201295
GAAGGCTGGGGCTGTATCCG	16	3777949	-	2367	CREBBP	0.323909	0.274982	1.15195	1.15195	2.793	-8.2	0	0	0	0.0710161	0	73.8722	0.688	0.235758	0.0328424	0.667666	-0.199874	0.134678	-0.0844842	-0.174308	0.167097	0.0521861	0.021441
TGGGGCTGTATCCGTGGTGA	16	3777955	-	2365	CREBBP	0.181866	-0.205018	0.701947	0.701947	1	-12.87	0	0	0	0.0812765	0	71.6262	0.649	0.027446	0.0669561	0.664686	-0.270731	-0.0291647	-0.042169	-0.209792	0.0448816	-0.158558	-0.16006
CACATTCCAGCCCGTCACCA	16	3777955	+	2365	CREBBP	0.251549	0.224982	1.21195	1.21195	1	-12.87	0	0	0	0.0812765	0	70.3724	0.724	-0.071462	0.369207	0.649888	-0.496624	-0.0291647	-0.0669127	-0.427731	0.0305773	-0.357139	-0.370563
GGGGCTGTATCCGTGGTGAC	16	3777956	-	2364	CREBBP	0.0670773	-0.285018	0.981947	0.981947	1	-9.87	0	0	0	0.0860002	0	77.2594	0.808	-0.216726	0.129272	0.655567	-0.361914	0.133922	-0.206988	-0.39942	0.0955994	-0.0909472	-0.188178
CTGTATCCGTGGTGACGGGC	16	3777960	-	2363	CREBBP	0.504948	0.534982	0.821947	0.821947	1.086	-11.78	0	0	0	0.0903393	0	79.2383	0.75	0.234503	0.0230776	0.581999	-0.00791565	0.0628688	-0.178439	-0.0646015	0.048495	0.15587	0.0739515
CGTGGTGACGGGCTGGAATG	16	3777967	-	2361	CREBBP	0.276486	0.314982	1.17195	1.17195	1.131	-8.42	0	0	0	0.0975424	0	88.9142	0.827	0.361632	0.0427932	0.675444	-0.193737	0.252182	-0.325878	-0.327318	0.132739	0.164048	-0.0040869
GGTGACGGGCTGGAATGTGG	16	3777970	-	2360	CREBBP	0.412943	0.174982	0.901947	0.901947	1.157	-9.75	0	0	0	0.100263	0	86.2472	0.805	0.7754	0.234133	0.816567	-0.47182	0.202303	-0.285133	-0.548858	0.111641	-0.125607	-0.267415
ACGGGCTGGAATGTGGAGGC	16	3777974	-	2358	CREBBP	-0.0786806	0.0949817	0.961947	0.961947	1.135	-8.17	0	0	0	0.103652	0	78.8668	0.663	0.42798	0.00139326	0.600516	0.0344092	0.29099	-0.115685	0.0143911	0.288995	0.399773	0.344898
CGGGCTGGAATGTGGAGGCT	16	3777975	-	2358	CREBBP	0.162642	0.554982	0.891947	0.891947	1.135	-8.17	0	0	0	0.103652	0	79.4994	0.753	-0.055517	0.0199707	0.641445	-0.204582	0.29099	-0.183202	-0.243326	0.249963	0.189677	0.0993173
TGGAATGTGGAGGCTGGGAC	16	3777980	-	2356	CREBBP	0.0675741	0.704982	1.65195	1.65195	1.145	-5.85	0	0	0	0.10407	0	42.1573	0.702	0.120759	0.0342329	0.611686	-0.121531	0.401237	0.390016	0.207179	0.680038	0.362579	0.585169
GGAATGTGGAGGCTGGGACT	16	3777981	-	2356	CREBBP	-0.501391	-0.105018	-0.058053	-0.058053	1.145	-5.85	0	0	0	0.10407	0	30.9735	0.553	0.118349	0.0125395	0.617775	-0.112572	0.401237	0.565751	0.330559	0.781631	0.370455	0.690205
GAATGTGGAGGCTGGGACTG	16	3777982	-	2356	CREBBP	0.123861	0.544982	1.06195	1.06195	1.145	-5.85	0	0	0	0.10407	0	35.6393	0.672	0.249912	0.0621763	0.615587	-0.117594	0.401237	0.518325	0.294937	0.754214	0.36604	0.65959
GGAGGCTGGGACTGGGGCCG	16	3777988	-	2354	CREBBP	0.446406	0.644982	1.34195	1.34195	1.136	-10.03	0	0	0	0.10144	0	53.1596	0.586	0.593848	0.0624992	0.274633	1.19461	0.195608	0.201859	1.25879	0.387178	1.33327	1.44808
CAGCCCCTGTCCAGTCTCCA	16	3777994	+	2352	CREBBP	0.000805395	0.144982	0.301947	0.301947	1	-11.42	0	0	0	0.0959409	0	63.3926	0.757	-0.328484	0.368379	0.616623	-0.527283	0.108383	0.00609505	-0.407171	0.19592	-0.259462	-0.236682
GGGACTGGGGCCGTGGAGAC	16	3777995	-	2351	CREBBP	0.339571	0.444982	0.991947	0.991947	1.164	-8.43	0	0	0	0.0922376	0	70.4912	0.773	0.030662	0.00318258	0.649247	-0.183715	0.228738	-0.100682	-0.170515	0.241938	0.151616	0.108754
TGGGGCCGTGGAGACTGGAC	16	3778000	-	2350	CREBBP	-0.133162	0.174982	0.151947	0.151947	5.578	-7.75	0	0	0	0.0879905	0	72.1628	0.798	0.228213	0.00988128	0.658	-0.162016	0.136106	-0.140293	-0.177148	0.136112	0.0867602	0.0247947
GGGGCCGTGGAGACTGGACA	16	3778001	-	2349	CREBBP	0.288122	0.344982	1.00195	1.00195	1.061	-8.65	0	0	0	0.0832814	0	67.0126	0.794	0.301137	0.207065	0.692008	-0.362004	0.182484	-0.0697139	-0.309372	0.218432	-0.0470262	-0.0698692
GGGCCGTGGAGACTGGACAG	16	3778002	-	2349	CREBBP	0.0416248	0.264982	0.411947	0.411947	1.061	-8.65	0	0	0	0.0832814	0	72.9828	0.782	0.9143	0.222147	0.717106	-0.245513	0.182484	-0.137658	-0.24997	0.179154	0.0553804	-0.00596661
CGTGGAGACTGGACAGGGGC	16	3778006	-	2348	CREBBP	0.533125	-0.0150183	0.651947	0.651947	1.048	-12.38	0	0	0	0.0782	0	69.9814	0.786	0.658744	0.0364352	0.609112	0.0636756	-0.0223583	-0.103683	0.0484015	0.0154133	0.141584	0.103209
CAGGGGCTGGAGACCGCACC	16	3778019	-	2343	CREBBP	-0.0438298	-0.155018	0.641947	0.641947	1	-9.59	0	0	0	0.0505044	0	85.9432	0.837	0.158169	0.0354778	0.626394	-0.141948	0.0065731	-0.314591	-0.273666	-0.0806122	-0.0129641	-0.167351
CGCCACGTCCCTTAGTAACC	16	3778026	+	2341	CREBBP	0.104202	-0.115018	1.05195	1.05195	1.203	-8.93	0	0	0	0.0399815	0	82.8216	0.855	-0.131029	0.12668	0.409274	0.162658	0.00374578	-0.306258	0.00377774	-0.0783259	0.25225	0.10018
GAGACCGCACCTGGTTACTA	16	3778028	-	2340	CREBBP	0.33513	-0.245018	0.611947	0.611947	1.234	-8.08	0	0	0	0.0351168	0	66.9651	0.734	-0.175816	0.0716502	0.592763	-0.205744	0.0383928	-0.0301961	-0.143906	0.112283	-0.0402157	-0.0377781
AGACCGCACCTGGTTACTAA	16	3778029	-	2340	CREBBP	0.116624	-0.145018	0.701947	0.701947	1.234	-8.08	0	0	0	0.0351168	0	62.8603	0.773	-0.011928	0.574539	0.561129	-0.444888	0.0383928	0.00442326	-0.334701	0.132296	-0.250446	-0.226982
TAAGGGACGTGGCGATCTGC	16	3778046	-	2334	CREBBP	-0.632541	-0.605018	0.341947	0.341947	1.366	-6.5	0	0	0	0.0133956	0	86.8983	0.86	0.209259	0.0299934	0.617865	-0.103803	0.0616243	-0.345716	-0.260044	-0.0493223	0.0704492	-0.10323
GACGTGGCGATCTGCTGGCC	16	3778051	-	2333	CREBBP	0.384033	0.664982	1.56195	1.56195	1	-6.5	0	0	0	0.0110544	0	79.2786	0.779	-0.123553	0.00826069	0.421938	0.280464	0.0500174	-0.20245	0.177119	0.0231095	0.397739	0.300691
ACGTGGCGATCTGCTGGCCA	16	3778052	-	2332	CREBBP	0.151753	0.0449817	1.37195	1.37195	1	-8.35	0	0	0	0.00903944	0	70.017	0.696	0.537438	0.348857	0.599662	-0.177767	-0.0843492	-0.0470111	-0.129966	-0.00732052	-0.126835	-0.129967
CCACAGGCCTCGCATCTCCC	16	3778058	+	2330	CREBBP	0.0865686	-0.225018	0.901947	0.901947	1.045	-7.92	0	0	0	0.00587988	0	79.4201	0.844	-0.030817	0.15849	0.582838	-0.231332	-0.0692275	-0.262504	-0.319276	-0.11836	-0.160222	-0.28265
CTGCTGGCCAGGGAGATGCG	16	3778062	-	2329	CREBBP	0.275602	0.564982	0.591947	0.591947	1	-8.79	0	0	0	0.00467682	0	86.6301	0.925	0.445566	0.329767	0.649959	-0.313041	-0.133307	-0.413165	-0.49115	-0.262823	-0.290113	-0.493196
CCAGGGAGATGCGAGGCCTG	16	3778069	-	2327	CREBBP	0.179609	0.134982	0.871947	0.871947	2.603	-4.25	0	0	0	0.00287718	0	78.5504	0.764	0.562277	0.10451	0.616808	-0.047939	0.190345	-0.183097	-0.103396	0.159922	0.236189	0.147901
CATGCTCTCAGGACAGCCAC	16	3778074	+	2325	CREBBP	0.713794	0.184982	1.40195	1.40195	1.757	-7.3	0	0	0	0.00170484	0	52.0718	0.683	0.521329	0.308624	0.63104	-0.234189	-0.0425501	0.21322	-0.0094875	0.180539	-0.138562	0.00138111
CCCCAGCAACACATGCTCTC	16	3778085	+	2321	CREBBP	0.567973	0.314982	1.05195	1.05195	1.046	-6.55	0	1	0	0.000534307	0	83.9145	0.88	-0.402616	0.0397615	0.350479	0.297661	-0.163337	-0.341701	0.101048	-0.248394	0.219541	0.0521842
GTCCTGAGAGCATGTGTTGC	16	3778094	-	2318	CREBBP	0.249965	0.324982	1.57195	1.57195	1.271	-7.2	0	1	0	0.000202466	0	58.0339	0.756	-0.494344	0.00506429	0.456884	0.0410842	-0.205827	0.0892939	0.154931	-0.0372729	-0.0445121	0.0299682
TCCTGAGAGCATGTGTTGCT	16	3778095	-	2318	CREBBP	0.459764	0.474982	1.44195	1.44195	1.271	-7.2	0	1	0	0.000202466	0	59.8539	0.82	-0.42502	0.0699325	0.494506	-0.0981441	-0.205827	0.021247	-0.0140581	-0.0766109	-0.166907	-0.128985
CCTGAGAGCATGTGTTGCTG	16	3778096	-	2318	CREBBP	0.321309	0.234982	1.13195	1.13195	1.271	-7.2	0	1	0	0.000202466	0	53.1151	0.646	0.346258	0.0704351	0.67531	-0.220545	-0.205827	0.201664	-0.00489157	0.0276882	-0.274508	-0.135808
CTGAGAGCATGTGTTGCTGG	16	3778097	-	2317	CREBBP	0.338973	0.334982	1.13195	1.13195	1	-7.2	0	1	0	0.000143724	0	57.8196	0.689	0.696906	0.0914252	0.661941	-0.105097	-0.214386	0.119784	0.0444294	-0.027309	-0.180774	-0.0880041
CATGTGTTGCTGGGGGCTCA	16	3778104	-	2315	CREBBP	0.304225	0.334982	1.07195	1.07195	1	-8.41	0	0	0	7.03603e-05	0	69.552	0.735	-0.419752	0.00587859	0.462538	0.0550034	-0.129021	-0.0636849	0.0669199	-0.0569512	0.0373159	0.0245742
ATGTGTTGCTGGGGGCTCAT	16	3778105	-	2315	CREBBP	0.147557	0.374982	1.00195	1.00195	1	-8.41	0	0	0	7.03603e-05	0	70.4415	0.754	-0.548489	0.114911	0.449471	-0.110134	-0.129021	-0.0868522	-0.0957372	-0.0703442	-0.107855	-0.132122
TGTGTTGCTGGGGGCTCATG	16	3778106	-	2314	CREBBP	-0.368662	-0.0450183	0.341947	0.341947	1.047	-8.6	0	0	0	4.8521e-05	0	67.4272	0.657	0.00093	0.165637	0.646365	-0.335214	-0.141832	0.000844403	-0.239126	-0.0311151	-0.317328	-0.2909
GGGGGCTCATGGGGTTCGGC	16	3778115	-	2311	CREBBP	0.139864	0.694982	1.00195	1.00195	1.189	-7.96	0	0	0	1.50131e-05	0	73.7671	0.671	0.001918	0.0458472	0.531868	0.00350016	-0.0978426	-0.0742193	0.0140177	-0.0351293	0.0202897	0.00111877
CTCATGGGGTTCGGCTGGCC	16	3778120	-	2310	CREBBP	0.566024	0.264982	1.77195	1.77195	1.09	-8.19	0	0	0	9.95882e-06	0	84.7433	0.819	-0.332961	0.000810659	0.27272	0.633661	-0.114023	-0.287149	0.436868	-0.17271	0.559599	0.418206
TCATGGGGTTCGGCTGGCCT	16	3778121	-	2309	CREBBP	0.557549	0.204982	1.86195	1.86195	2.088	-6.65	0	0	0	6.54206e-06	0	85.3213	0.773	0.376963	0.0953558	0.458013	0.334018	-0.00234533	-0.248235	0.194875	-0.0502361	0.397373	0.27626
CATGGGGTTCGGCTGGCCTG	16	3778122	-	2309	CREBBP	0.574985	0.384982	1.58195	1.58195	2.088	-6.65	0	0	0	6.54206e-06	0	85.2305	0.811	0.697303	0.0624388	0.643485	-0.0364551	-0.00234533	-0.283236	-0.158889	-0.07047	0.0716929	-0.0658848
AAGCAGCAGATTGGGTCCCC	16	3778127	+	2307	CREBBP	0.0626576	-0.175018	0.881947	0.881947	1.085	-7.11	0	0	0	2.74166e-06	0	73.578	0.761	-0.019555	0.0528592	0.623828	-0.200228	-0.0393675	-0.128754	-0.20369	-0.0143073	-0.105823	-0.155455
AGCAGATGAAGCAGCAGATT	16	3778135	+	2305	CREBBP	0.0203361	-0.645018	0.341947	0.341947	1.662	-3.41	0	0	0	1.10491e-06	0	76.9055	0.765	-0.46167	0.0255922	0.521832	-0.104151	0.236389	-0.167586	-0.143402	0.21011	0.228492	0.147744
CAGCAGATGAAGCAGCAGAT	16	3778136	+	2304	CREBBP	0.516614	0.0849817	1.12195	1.12195	1.199	-4.8	0	0	0	6.912e-07	0	67.6281	0.805	0.064334	0.149963	0.573007	-0.170433	0.127026	-0.0863609	-0.149253	0.159161	0.0711338	0.0393662
TCCAGCAAGCCCTGCAGCAG	16	3778171	+	2293	CREBBP	0.331949	0.234982	0.941947	0.941947	1.169	-5.78	0	1	0	2.07379e-09	0	22.5599	0.481	0.569385	0.159324	0.649192	-0.165045	-0.105049	0.666027	0.349544	0.386357	-0.134407	0.257537
GCTGCAGAATCCGCTGCTGC	16	3778172	-	2292	CREBBP	0.290895	0.214982	1.21195	1.21195	1.681	-5.78	0	1	0	1.15268e-09	0	29.7607	0.407	0.151789	0.0161839	0.466002	0.27761	-0.0879258	0.474239	0.618857	0.290813	0.270243	0.552057
CTGCAGAATCCGCTGCTGCA	16	3778173	-	2292	CREBBP	0.481176	0.384982	1.71195	1.71195	1.681	-5.78	0	1	0	1.15268e-09	0	47.2893	0.835	-0.149007	0.437293	0.522998	-0.384352	-0.0879258	0.242729	-0.124189	0.156977	-0.311683	-0.152776
TCCGCTGCTGCAGGGCTTGC	16	3778181	-	2289	CREBBP	0.625346	0.434982	1.66195	1.66195	1.181	-3.01	0	1	0	1.86534e-10	0	60.2525	0.715	-0.45342	0.0180376	0.297477	0.456304	0.10651	0.0735902	0.515358	0.233262	0.603504	0.655988
CTGCAGGGCTTGCTGGATGT	16	3778188	-	2287	CREBBP	-0.0132893	0.354982	0.751947	0.751947	1.646	-2.65	0	1	0	5.27171e-11	0	85.0904	0.845	-0.01564	0.02205	0.544815	-0.00718753	0.154508	-0.315857	-0.154174	0.0510922	0.239543	0.078637
TGCAGGGCTTGCTGGATGTT	16	3778189	-	2287	CREBBP	0.0162245	0.0649817	1.03195	1.03195	1.646	-2.65	0	1	0	5.27171e-11	0	81.9582	0.862	-0.8147	0.0168584	0.450529	-0.0588661	0.154508	-0.305225	-0.193336	0.0572385	0.194113	0.0394936
GCAGGGCTTGCTGGATGTTG	16	3778190	-	2286	CREBBP	-0.22565	0.284982	1.02195	1.02195	1.949	-3.27	0	1	0	2.76115e-11	0	74.0966	0.723	0.256264	0.061825	0.691256	-0.262926	0.117322	-0.108106	-0.246115	0.137903	-0.0189682	-0.0617305
CAGGGCTTGCTGGATGTTGG	16	3778191	-	2286	CREBBP	0.146329	-0.175018	0.941947	0.941947	1.949	-3.27	0	1	0	2.76115e-11	0	71.6858	0.736	0.008882	0.184747	0.678418	-0.393122	0.117322	-0.0898106	-0.350351	0.148479	-0.133423	-0.165043
GTGCTGTCTGCCCCCAGCCC	16	3778213	-	2279	CREBBP	-0.0985647	0.384982	0.741947	0.741947	1.326	-4.84	0	0	0	2.26131e-13	0	67.0603	0.72	0.375491	0.160066	0.455217	0.277521	0.125792	-0.0236374	0.291893	0.194317	0.463808	0.463277
AGATGGGGCAGCCGGGGCTG	16	3778213	+	2279	CREBBP	-0.396907	0.524982	0.111947	0.111947	1.326	-4.84	0	0	0	2.26131e-13	0	67.0603	0.701	0.565634	0.0345446	0.483588	0.412608	0.125792	-0.0138481	0.418934	0.199976	0.582562	0.586389
CAGATGGGGCAGCCGGGGCT	16	3778214	+	2278	CREBBP	0.41971	0.564982	0.961947	0.961947	1.54	-5.44	0	0	0	1.09395e-13	0	69.4254	0.695	0.099737	0.00249961	0.446449	0.326988	0.0841068	-0.0396072	0.325575	0.147767	0.469525	0.461113
CCAGATGGGGCAGCCGGGGC	16	3778215	+	2278	CREBBP	0.362097	0.734982	1.23195	1.23195	1.54	-5.44	0	0	0	1.09395e-13	0	70.9362	0.759	0.50273	0.00110838	0.408532	0.676247	0.0841068	-0.0963113	0.600187	0.114986	0.776555	0.734036
TTGGCCAGATGGGGCAGCCG	16	3778219	+	2277	CREBBP	0.606342	0.614982	1.24195	1.24195	1.385	-4.95	0	0	0	5.23978e-14	0	50.1672	0.626	0.712338	0.388002	0.455778	0.301629	0.118452	0.249745	0.49291	0.345789	0.478352	0.629126
CTTGGCCAGATGGGGCAGCC	16	3778220	+	2276	CREBBP	0.577396	0.734982	1.37195	1.37195	1.15	-5.05	0	0	0	2.4849e-14	0	47.032	0.766	-0.228096	0.0255847	0.157145	1.07324	0.108182	0.280804	1.20225	0.35455	1.14736	1.30961
GCTTGGCCAGATGGGGCAGC	16	3778221	+	2276	CREBBP	0.0791119	-0.0650183	0.721947	0.721947	1.15	-5.05	0	0	0	2.4849e-14	0	40.8822	0.639	0.123689	0.165739	0.461518	0.112471	0.108182	0.41252	0.430887	0.430695	0.302759	0.545404
TGGGACAGCTTGGCCAGATG	16	3778228	+	2274	CREBBP	0.123504	0.294982	0.891947	0.891947	1.248	-3.79	0	0	0	5.42423e-15	0	64.4147	0.727	0.224898	0.0897197	0.711068	-0.323793	0.201795	0.00802864	-0.224212	0.280663	0.00406159	0.023311
ATGGGACAGCTTGGCCAGAT	16	3778229	+	2273	CREBBP	0.108524	0.244982	1.27195	1.27195	1.186	-4.24	0	0	0	2.49671e-15	0	70.1819	0.7	-0.453039	0.0156276	0.504291	-0.0560681	0.167728	-0.0510389	-0.0239496	0.216019	0.208551	0.19412
GATGGGACAGCTTGGCCAGA	16	3778230	+	2273	CREBBP	0.240932	0.00498172	1.14195	1.14195	1.186	-4.24	0	0	0	2.49671e-15	0	63.0039	0.677	0.299423	0.121505	0.499017	0.142243	0.167728	0.0492938	0.218991	0.274021	0.382885	0.422414
GCGGCTCAGATGGGACAGCT	16	3778238	+	2270	CREBBP	0.5654	0.314982	1.16195	1.16195	1.163	-4.07	0	0	0	2.29356e-16	0	42.8689	0.783	-0.193781	0.0625901	0.550352	-0.12363	0.179803	0.357203	0.183761	0.462834	0.160098	0.371679
GGCCAGATGGCGGCTCAGAT	16	3778247	+	2267	CREBBP	0.383106	0.424982	1.65195	1.65195	2.769	-0.72	0	1	0	1.92625e-17	0	47.551	0.713	-0.20905	0.117693	0.472569	-0.0262298	0.35257	0.286517	0.224317	0.576636	0.402261	0.568408
GGGCCAGATGGCGGCTCAGA	16	3778248	+	2267	CREBBP	0.173849	0.204982	0.961947	0.961947	2.769	-0.72	0	1	0	1.92625e-17	0	37.0567	0.619	0.107086	0.0247694	0.50799	0.129662	0.35257	0.480058	0.490579	0.688522	0.539305	0.811313
GTCCCATCTGAGCCGCCATC	16	3778256	-	2264	CREBBP	0.40299	0.414982	1.12195	1.12195	9.535	-0.93	0	1	0	1.47896e-18	0	63.9163	0.686	-0.581135	0.167136	0.368447	-0.0174652	0.287501	0.0336315	0.0661088	0.372191	0.351009	0.379266
CAGCTCCATGGGCCAGATGG	16	3778257	+	2264	CREBBP	0.168514	-0.215018	0.581947	0.581947	9.535	-0.93	0	1	0	1.47896e-18	0	65.6045	0.721	0.648892	0.195275	0.630184	-0.113982	0.287501	-0.00504957	-0.0454643	0.34983	0.266162	0.273773
CTGAGCCGCCATCTGGCCCA	16	3778263	-	2262	CREBBP	0.190296	0.124982	1.15195	1.15195	1.634	-3.6	0	1	0	2.54174e-19	0	57.9912	0.731	0.411943	0.0655056	0.610138	-0.0535386	0.0793932	0.101615	0.0785353	0.225188	0.130736	0.20359
CCCCTCCAGGGCAGCTCCAT	16	3778268	+	2260	CREBBP	-0.0316162	0.344982	0.701947	0.701947	3.02	-1.98	0	0	0	4.19739e-20	0	49.4227	0.663	-0.314777	0.0270633	0.374759	0.292036	0.357319	0.260778	0.491588	0.566008	0.68635	0.835611
CCCCCTCCAGGGCAGCTCCA	16	3778269	+	2260	CREBBP	0.00951697	0.444982	1.19195	1.19195	3.02	-1.98	0	0	0	4.19739e-20	0	56.4515	0.788	-0.206431	0.0967904	0.545158	-0.155593	0.357319	0.098632	-0.0145446	0.472272	0.292842	0.355896
GGCCCATGGAGCTGCCCTGG	16	3778277	-	2257	CREBBP	0.23722	0.204982	0.441947	0.441947	1.765	-5.73	0	0	0	2.61368e-21	0	89.3207	0.853	0.176204	0.00786872	0.660483	-0.176722	0.0644288	-0.35584	-0.331798	-0.0526644	0.00888792	-0.169912
GCCCATGGAGCTGCCCTGGA	16	3778278	-	2257	CREBBP	0.255459	0.0549817	0.971947	0.971947	1.765	-5.73	0	0	0	2.61368e-21	0	86.6746	0.882	-0.094261	0.103207	0.604124	-0.236143	0.0644288	-0.367207	-0.392316	-0.0592356	-0.0433493	-0.227973
CCCATGGAGCTGCCCTGGAG	16	3778279	-	2257	CREBBP	0.211025	0.474982	0.671947	0.671947	1.765	-5.73	0	0	0	2.61368e-21	0	73.8963	0.758	0.360285	0.0439125	0.612338	-0.0569036	0.0644288	-0.130135	-0.0766271	0.077816	0.114219	0.0593587
CCATGGAGCTGCCCTGGAGG	16	3778280	-	2256	CREBBP	0.142305	0.0649817	0.971947	0.971947	2.74	-4.76	0	0	0	1.01549e-21	0	62.9799	0.684	0.872412	0.166864	0.60564	0.0646582	0.140163	0.047033	0.148233	0.248037	0.289703	0.329477
CAGCAGCATCTCCCCCTCCA	16	3778280	+	2256	CREBBP	-0.433837	-0.0150183	0.421947	0.421947	2.74	-4.76	0	0	0	1.01549e-21	0	67.1209	0.798	-0.157715	0.28968	0.555736	-0.340612	0.140163	-0.0741203	-0.293164	0.177998	-0.0665662	-0.090652
GCAGCAGCATCTCCCCCTCC	16	3778281	+	2256	CREBBP	0.183097	0.0549817	0.731947	0.731947	2.74	-4.76	0	0	0	1.01549e-21	0	57.8552	0.657	-0.086728	0.0267512	0.48008	0.117296	0.140163	0.127628	0.248148	0.294629	0.335977	0.41993
CATGCGCTGCTGCTGCTGCA	16	3778314	-	2245	CREBBP	0.456722	0.394982	1.05195	1.05195	1.911	-2.21	0	1	0	1.60013e-26	0	54.6655	0.882	-0.264544	0.407193	0.5771	-0.48957	0.200167	0.0675148	-0.333172	0.313595	-0.143146	-0.0896337
CGCTGCTGCTGCTGCATGGC	16	3778318	-	2244	CREBBP	0.434107	0.364982	1.27195	1.27195	5.831	-1	0	1	0	5.51491e-27	0	88.555	0.875	-0.433799	0.0270808	0.383007	0.211214	0.374653	-0.374024	0.00263976	0.214547	0.631005	0.429119
TGCTGCTGCTGCATGGCCGG	16	3778321	-	2243	CREBBP	0.240872	0.454982	1.09195	1.09195	4.556	-0.89	0	0	0	1.88184e-27	0	85.0631	0.846	0.788309	0.0566864	0.643415	-0.000214482	0.432747	-0.316647	-0.148467	0.299723	0.497778	0.327421
GCTGCTGCTGCATGGCCGGT	16	3778322	-	2242	CREBBP	0.204388	0.144982	0.801947	0.801947	1.755	-2.39	0	0	0	6.35755e-28	0	88.7117	0.879	0.059271	0.503523	0.56486	-0.395349	0.314689	-0.379468	-0.542516	0.157718	0.0434485	-0.154771
AGGACCCGGAGGCTACCCAC	16	3778326	+	2241	CREBBP	-0.51738	-0.655018	-0.678053	-0.678053	1.541	-2.39	0	0	0	2.12646e-28	0	89.7909	0.903	0.514789	0.225031	0.733877	-0.389178	0.311102	-0.413357	-0.559256	0.134915	0.0456234	-0.171279
CATGGCCGGTGGGTAGCCTC	16	3778332	-	2239	CREBBP	-0.108803	0.184982	0.501947	0.501947	1.565	-1.36	0	0	0	2.30874e-29	0	82.1083	0.817	0.237666	0.0193148	0.529963	0.131167	0.388981	-0.262743	0.00423001	0.291704	0.573618	0.433466
ATGGCCGGTGGGTAGCCTCC	16	3778333	-	2239	CREBBP	-0.592808	-0.155018	0.121947	0.121947	1.565	-1.36	0	0	0	2.30874e-29	0	66.563	0.74	-0.108292	0.0649746	0.583342	-0.163	0.388981	-0.0283454	-0.104527	0.42721	0.315018	0.306856
CAGCAGCCTCAAGGACCCGG	16	3778337	+	2237	CREBBP	0.228076	0.144982	1.03195	1.03195	3.41	-2.38	0	0	0	2.40844e-30	0	50.4568	0.764	1.06576	0.482918	0.748271	-0.347442	0.325178	0.217032	-0.108105	0.511944	0.0950662	0.226165
TTCCAGCAGCCTCAAGGACC	16	3778340	+	2236	CREBBP	0.0069835	-0.0450183	0.751947	0.751947	1.213	-2.43	0	0	0	7.66312e-31	0	50.2127	0.684	0.197118	0.0558788	0.631938	-0.161239	0.30166	0.2446	0.0762507	0.506828	0.237448	0.383099
GGGTAGCCTCCGGGTCCTTG	16	3778342	-	2236	CREBBP	0.132887	-0.0650183	0.691947	0.691947	1.213	-2.43	0	0	0	7.66312e-31	0	71.4057	0.794	-0.181209	0.239665	0.700396	-0.488119	0.30166	-0.127788	-0.460105	0.29155	-0.04991	-0.107734
GGCCAGTTCCAGCAGCCTCA	16	3778346	+	2234	CREBBP	0.253334	0.114982	0.791947	0.791947	1.189	-5.92	0	0	0	7.52882e-32	0	65.5369	0.813	-0.173241	0.124886	0.54262	-0.169634	0.0458933	-0.0624692	-0.132854	0.10034	-0.00167609	-0.0176187
CTCCGGGTCCTTGAGGCTGC	16	3778349	-	2233	CREBBP	0.456553	0.374982	1.00195	1.00195	1.159	-6.49	0	0	0	2.32475e-32	0	54.971	0.739	-0.060508	0.0177787	0.509443	0.0655232	0.00491473	0.147663	0.215075	0.185133	0.167919	0.267717
GTCCTTGAGGCTGCTGGAAC	16	3778355	-	2231	CREBBP	0.540647	0.674982	1.07195	1.07195	1.024	-6.74	0	0	0	2.15108e-33	0	26.0863	0.652	-0.049347	0.0126534	0.57953	-0.0818708	-0.0139369	0.710419	0.452954	0.493586	0.0212655	0.434186
GCTGGGGGCATGGCGGGGCA	16	3778367	+	2227	CREBBP	0.0732697	0.374982	-0.208053	-0.208053	2.241	-4.13	0	0	0	1.63353e-35	0	80.7279	0.802	0.403109	0.205883	0.483171	0.166173	0.187404	-0.23624	0.0528876	0.126568	0.421749	0.302477
GGCATGGCTGGGGGCATGGC	16	3778373	+	2225	CREBBP	0.1902	0.604982	1.00195	1.00195	1.513	-4.9	0	0	0	1.34066e-36	0	85.9066	0.8	-0.252063	0.0161066	0.511323	-0.00763998	0.123568	-0.277781	-0.129579	0.0454057	0.211111	0.0722719
CGGCATGGCTGGGGGCATGG	16	3778374	+	2225	CREBBP	0.257974	0.164982	0.751947	0.751947	1.513	-4.9	0	0	0	1.34066e-36	0	84.2411	0.829	0.340481	0.10438	0.59794	-0.0838792	0.123568	-0.292826	-0.207529	0.0367078	0.14409	-0.00247706
TGCCGGCATGGCTGGGGGCA	16	3778377	+	2224	CREBBP	0.33851	0.534982	1.72195	1.72195	1.353	-3.46	0	0	0	3.78356e-37	0	43.3391	0.75	-0.047206	0.00279179	0.390006	0.422965	0.227951	0.35824	0.67248	0.506536	0.684231	0.890557
GGGAGTGCCGGCATGGCTGG	16	3778382	+	2222	CREBBP	0.0548231	0.104982	0.741947	0.741947	3.193	-2.15	0	0	0	2.92444e-38	0	35.0848	0.732	0.675342	0.112655	0.67082	-0.148383	0.343948	0.530948	0.275734	0.710224	0.287065	0.589685
AGGGAGTGCCGGCATGGCTG	16	3778383	+	2222	CREBBP	-0.637818	-0.825018	0.101947	0.101947	3.193	-2.15	0	0	0	2.92444e-38	0	38.7653	0.778	0.530463	0.0770409	0.641956	-0.100307	0.343948	0.444232	0.261725	0.660093	0.329329	0.583594
AAGGGAGTGCCGGCATGGCT	16	3778384	+	2222	CREBBP	-0.502282	-0.0550183	0.411947	0.411947	3.193	-2.15	0	0	0	2.92444e-38	0	46.4544	0.762	0.324402	0.0282032	0.570506	0.0486834	0.343948	0.293408	0.295729	0.572901	0.460305	0.629955
CAAGGGAGTGCCGGCATGGC	16	3778385	+	2221	CREBBP	0.31652	0.384982	1.23195	1.23195	4.307	-2.45	0	0	0	8.00944e-39	2.57e-322	70.7041	0.763	-0.068151	0.00291567	0.465507	0.193423	0.310985	-0.0962493	0.16913	0.31813	0.557677	0.511667
GCAGCAAGGGAGTGCCGGCA	16	3778389	+	2220	CREBBP	0.0494261	0.204982	0.571947	0.571947	1.641	-1.77	0	0	0	2.1718e-39	1.169e-320	76.007	0.84	0.004026	0.0486557	0.598314	-0.14251	0.359594	-0.221773	-0.213228	0.289082	0.306405	0.19201
CAGCAGCAGCAAGGGAGTGC	16	3778394	+	2218	CREBBP	0.048965	-0.0550183	0.461947	0.461947	4	0.11	0	0	0	1.55008e-40	2.4423285e-317	82.4214	0.766	0.240121	0.0999825	0.645225	-0.214481	0.519863	-0.219408	-0.275936	0.433926	0.388351	0.270667
AGTACCGAGAAATGTTACGG	16	3778468	+	2194	CREBBP	-0.0798055	0.154982	0.621947	0.621947	1.275	-4.93	0	1	0	7.64166e-31	7.06192e-279	75.1563	0.751	0.948411	0.370166	0.726573	-0.313719	-0.0370284	-0.13874	-0.31158	-0.0179861	-0.203474	-0.257817
CACAGTACCGAGAAATGTTA	16	3778471	+	2193	CREBBP	-0.0190276	0.354982	0.901947	0.901947	1.769	-4.39	0	1	0	2.40135e-30	2.49564e-277	74.0038	0.762	-0.146742	0.304104	0.447256	-0.132377	0.0225747	-0.134276	-0.146734	0.0379531	0.00994796	-0.0452648
GCTGCCTCCGTAACATTTCT	16	3778475	-	2191	CREBBP	0.631267	0.364982	0.491947	0.491947	1.472	-6.73	0	1	0	2.30123e-29	3.02464e-274	79.0606	0.847	-0.580649	0.408099	0.337982	-0.222984	-0.166208	-0.261654	-0.311265	-0.204688	-0.240755	-0.359655
CGTAACATTTCTCGGTACTG	16	3778483	-	2189	CREBBP	-0.0836373	-0.195018	0.581947	0.581947	2.272	-7	0	1	0	2.11882e-28	3.52203e-271	82.3729	0.864	0.098669	0.125447	0.620168	-0.230301	-0.164915	-0.311156	-0.350299	-0.232148	-0.246015	-0.392289
TGGATTCATACTCGCCATGT	16	3778503	-	2182	CREBBP	-0.255423	-0.345018	0.311947	0.311947	2.66	-4.36	0	0	0	3.66235e-25	1.38486e-260	74.513	0.769	-0.21388	0.0177064	0.513418	-0.000299469	0.171046	-0.145204	-0.0359805	0.164552	0.260583	0.193509
GGATTCATACTCGCCATGTT	16	3778504	-	2182	CREBBP	0.0517152	-0.0850183	0.991947	0.991947	2.66	-4.36	0	0	0	3.66235e-25	1.38486e-260	75.9017	0.825	-0.891233	0.134963	0.521106	-0.334934	0.171046	-0.207077	-0.375388	0.128784	-0.0335917	-0.132278
GATTCATACTCGCCATGTTG	16	3778505	-	2181	CREBBP	0.0822385	-0.0550183	0.561947	0.561947	1.417	-3.57	0	0	0	1.02073e-24	4.34061e-259	54.648	0.639	0.145988	0.2022	0.677843	-0.374888	0.220822	0.178579	-0.157856	0.396292	-0.0236146	0.089784
GCCATGTTGGGGTTGTGTCC	16	3778516	-	2178	CREBBP	0.180945	0.284982	1.00195	1.00195	1	-3.98	0	0	0	2.08118e-23	1.25871e-254	62.1359	0.739	-0.17422	0.020272	0.557825	-0.0840332	0.183506	0.034401	0.00717743	0.279536	0.198262	0.230814
CCATGTTGGGGTTGTGTCCT	16	3778517	-	2177	CREBBP	0.400613	0.864982	1.10195	1.10195	1.517	-3.68	0	0	0	5.573e-23	3.79053e-253	64.2319	0.81	-0.548489	0.014851	0.398844	0.140073	0.214139	-0.0408846	0.157845	0.263437	0.423028	0.411185
GCCTTGAACATCATGAACCC	16	3778523	+	2175	CREBBP	0.145299	-0.0850183	1.05195	1.05195	1.184	-3.41	0	0	0	3.87811e-22	3.33592e-250	79.9922	0.843	0.258003	0.294013	0.688217	-0.418832	0.228662	-0.26735	-0.489871	0.145519	-0.0551419	-0.188375
TCCTGGGTTCATGATGTTCA	16	3778533	-	2172	CREBBP	0.518612	0.404982	1.04195	1.04195	1.105	-3.13	0	0	1	6.60458e-21	8.08014e-246	62.0499	0.785	-0.321868	0.00621335	0.457492	0.102183	-0.259421	0.0092743	0.156947	-0.131512	-0.0393607	-0.0079063
GGTTCATGATGTTCAAGGCC	16	3778538	-	2170	CREBBP	0.31745	0.414982	1.11195	1.11195	2.741	-2.71	0	0	0	4.1586e-20	6.43437e-243	75.9552	0.731	0.264203	0.190723	0.545088	-0.0610123	0.299412	-0.132711	-0.081987	0.286691	0.323519	0.259699
TGATGTTCAAGGCCTGGCCC	16	3778544	-	2168	CREBBP	0.0803196	0.524982	1.39195	1.39195	1.533	-5.64	0	0	0	2.51581e-19	4.9229e-240	25.1852	0.597	0.369052	0.0989647	0.460591	0.318327	0.0693959	0.703681	0.805854	0.564294	0.448582	0.851958
GATGTTCAAGGCCTGGCCCT	16	3778545	-	2168	CREBBP	-0.0206128	0.764982	1.09195	1.09195	1.533	-5.64	0	0	0	2.51581e-19	4.9229e-240	26.4615	0.71	0.188879	0.0500286	0.509877	0.131805	0.0693959	0.716355	0.647636	0.57162	0.284612	0.69646
AGGCCTGAACCCCCAGGGCC	16	3778545	+	2168	CREBBP	0.166652	-0.0350183	1.38195	1.38195	1.533	-5.64	0	0	0	2.51581e-19	4.9229e-240	24.4609	0.675	0.288818	0.025717	0.158411	1.48209	0.0693959	0.752454	1.87696	0.592489	1.47163	1.89288
ATGTTCAAGGCCTGGCCCTG	16	3778546	-	2168	CREBBP	0.117072	-0.0850183	0.961947	0.961947	1.533	-5.64	0	0	0	2.51581e-19	4.9229e-240	38.446	0.704	0.072829	0.027739	0.624137	-0.152383	0.0693959	0.463233	0.227704	0.42529	0.0347844	0.30881
TGTTCAAGGCCTGGCCCTGG	16	3778547	-	2167	CREBBP	-0.426251	0.224982	0.661947	0.661947	1	-7.19	0	0	0	6.09576e-19	1.34142e-238	51.002	0.647	0.231801	0.0872206	0.726177	-0.343326	-0.0455912	0.235584	-0.0922489	0.190746	-0.237259	-0.0839897
ATGGGAGGCCTGAACCCCCA	16	3778550	+	2166	CREBBP	0.139654	0.0849817	0.481947	0.481947	1.084	-7.57	0	0	0	1.4623e-18	3.6188e-237	60.3505	0.725	0.300852	0.498682	0.539812	-0.230865	-0.0714169	0.0677669	-0.102018	0.0706102	-0.161796	-0.101425
GATGGGAGGCCTGAACCCCC	16	3778551	+	2166	CREBBP	-0.579882	-0.245018	-0.468053	-0.468053	1.084	-7.57	0	0	0	1.4623e-18	3.6188e-237	60.2273	0.798	0.565534	0.0472505	0.678411	-0.150994	-0.0714169	0.0297682	-0.0556512	0.0486431	-0.091581	-0.0528593
AGGCCTGGCCCTGGGGGTTC	16	3778553	-	2165	CREBBP	0.0921866	0.414982	0.611947	0.611947	2.663	-5.63	0	0	0	3.47296e-18	9.66546e-236	63.5002	0.595	-0.596305	0.00729692	0.320158	0.332417	0.0735906	0.0637394	0.398276	0.198097	0.464769	0.513833
CCTCCACAGCAGCAGGCGAT	16	3778568	+	2160	CREBBP	-0.00383772	0.0849817	0.751947	0.751947	2.563	-2.95	0	0	0	2.25881e-16	1.13075e-228	76.998	0.799	-0.191268	0.0596902	0.539751	-0.0983544	0.279994	-0.196441	-0.157171	0.232466	0.273098	0.174936
GCCTCCACAGCAGCAGGCGA	16	3778569	+	2160	CREBBP	-0.231455	0.0749817	0.641947	0.641947	2.563	-2.95	0	0	0	2.25881e-16	1.13075e-228	71.6702	0.813	0.785318	0.187614	0.64215	-0.0865743	0.279994	-0.146227	-0.113684	0.261495	0.283454	0.212982
CGGTGTGCCTCCACAGCAGC	16	3778575	+	2158	CREBBP	-0.0392049	0.134982	0.891947	0.891947	1.394	-4.32	0	0	0	1.1188e-15	7.08307e-226	32.644	0.578	0.47093	0.0778448	0.539456	0.149381	0.164921	0.54787	0.552709	0.559735	0.386615	0.702031
CCTCCCATCGCCTGCTGCTG	16	3778576	-	2158	CREBBP	0.152939	0.264982	1.15195	1.15195	1.394	-4.32	0	0	0	1.1188e-15	7.08307e-226	30.1347	0.389	0.180352	0.024932	0.575141	-0.0113709	0.164921	0.451911	0.346175	0.504261	0.245299	0.508881
CTGCTGCTGTGGAGGCACAC	16	3778587	-	2154	CREBBP	0.0778899	0.154982	0.931947	0.931947	2.952	-4.03	0	0	0	2.43432e-14	2.46501e-220	64.7317	0.743	-0.004528	0.154166	0.625273	-0.294181	0.196493	-0.00503814	-0.206351	0.268363	0.0252908	0.0372495
TGCTGCTGTGGAGGCACACC	16	3778588	-	2154	CREBBP	-0.141603	-0.0950183	0.261947	0.261947	2.952	-4.03	0	0	0	2.43432e-14	2.46501e-220	55.1027	0.658	-0.229429	0.0700203	0.584938	-0.205341	0.196493	0.168945	-0.012798	0.368943	0.103389	0.210914
TGTGGAGGCACACCGGGCCG	16	3778594	-	2152	CREBBP	0.118618	0.284982	1.10195	1.10195	1.802	-7.16	0	0	0	1.06939e-13	1.36949e-217	72.3849	0.683	1.15417	0.655108	0.414263	0.594351	-0.0398184	-0.0663564	0.546733	0.0213613	0.592277	0.570962
CAGGCTGGCGTGCCGCGGCC	16	3778595	+	2151	CREBBP	0.0361064	0.304982	1.16195	1.16195	1.051	-6.9	0	0	0	2.208e-13	3.17992e-216	49.8856	0.553	-0.025261	0.0808662	0.327014	0.536015	-0.0249339	0.245517	0.69941	0.214981	0.55448	0.705696
CCATGCAGGCTGGCGTGCCG	16	3778600	+	2150	CREBBP	0.507593	0.204982	0.661947	0.661947	2.445	-5.9	0	0	0	4.51356e-13	7.31021e-215	84.3639	0.805	0.598293	0.307829	0.579792	-0.0772823	0.0534653	-0.270605	-0.187049	-0.0132044	0.0863705	-0.045696
AACCTGAATGCCATGCAGGC	16	3778610	+	2146	CREBBP	0.363334	0.564982	1.45195	1.45195	1.513	-6.95	0	1	0	7.13137e-12	1.84737e-209	76.1317	0.863	0.173201	0.0494727	0.46104	0.26519	-0.181392	-0.244604	0.135805	-0.208425	0.174638	0.0618377
CCGCGGCACGCCAGCCTGCA	16	3778611	-	2146	CREBBP	0.127644	0.404982	0.891947	0.891947	1.513	-6.95	0	1	0	7.13137e-12	1.84737e-209	76.4362	0.93	-0.390189	0.019221	0.364014	0.29539	-0.181392	-0.314197	0.117078	-0.248657	0.201186	0.0496452
CGCCAGCCTGCATGGCATTC	16	3778619	-	2143	CREBBP	0.108336	0.324982	0.931947	0.931947	1.699	-6.65	0	1	0	5.08819e-11	1.87465e-205	75.6228	0.77	-0.680319	0.00735146	0.142493	0.829758	-0.153504	-0.158077	0.696701	-0.133437	0.696214	0.62597
GGCATTCAGGTTCTGCAGGC	16	3778632	-	2139	CREBBP	0.32141	0.384982	1.02195	1.02195	1.85	-5.47	0	1	0	6.076e-10	3.58047e-200	64.1027	0.741	-0.097427	0.0216634	0.577344	-0.101419	-0.0587306	0.00492431	-0.0276986	0.045638	-0.0365053	-0.0123257
GCATTCAGGTTCTGCAGGCT	16	3778633	-	2139	CREBBP	-0.457216	-0.0250183	0.411947	0.411947	1.85	-5.47	0	1	0	6.076e-10	3.58047e-200	66.4975	0.696	-0.369328	0.0314678	0.510562	-0.0635135	-0.0587306	-0.00433313	6.76496e-05	0.0402863	-0.00318319	0.0155777
GGTTCTGCAGGCTGGGCTGC	16	3778640	-	2136	CREBBP	0.218146	0.164982	0.901947	0.901947	1.955	-5.09	0	0	0	3.51406e-09	2.94513e-196	80.4618	0.652	-0.142772	0.018995	0.508769	0.0345944	0.113128	-0.121634	0.01065	0.126328	0.238779	0.186338
CTGGGCTGCTGGTGCATGCC	16	3778651	-	2133	CREBBP	0.230384	0.374982	0.491947	0.491947	2.404	-4.95	0	0	0	1.85745e-08	2.21403e-192	70.9444	0.717	-0.478245	0.0203554	0.193079	0.772777	0.125466	-0.0694455	0.704016	0.167543	0.898889	0.869147
GCTGCTGGTGCATGCCAGGC	16	3778655	-	2131	CREBBP	0.196589	0.244982	0.971947	0.971947	2.943	-3.5	0	0	0	5.3614e-08	8.08204e-190	49.6963	0.741	0.155095	0.0242422	0.421342	0.407248	0.237922	0.239583	0.580542	0.446867	0.679449	0.819926
CTGCTGGTGCATGCCAGGCT	16	3778656	-	2131	CREBBP	-0.085812	0.254982	0.701947	0.701947	2.943	-3.5	0	0	0	5.3614e-08	8.08204e-190	44.1163	0.757	0.228895	0.0187082	0.447956	0.369522	0.237922	0.340828	0.61333	0.505397	0.646284	0.843073
TGCTGGTGCATGCCAGGCTG	16	3778657	-	2131	CREBBP	-0.0733759	0.134982	0.431947	0.431947	2.943	-3.5	0	0	0	5.3614e-08	8.08204e-190	48.0838	0.693	0.545185	0.250546	0.561342	-0.0171088	0.237922	0.280545	0.22854	0.470548	0.3064	0.472863
CCCGGCATGCAACCCCAGCC	16	3778658	+	2130	CREBBP	0.549007	0.574982	1.14195	1.14195	1.189	-3.36	0	0	0	8.97315e-08	1.52116e-188	51.4842	0.697	0.037392	0.0384606	0.137987	1.339	0.23244	0.22023	1.39977	0.430771	1.49358	1.61623
GCCAGGCTGGGGTTGCATGC	16	3778668	-	2127	CREBBP	-1.411	-0.575018	-1.18805	-1.18805	2.381	-2.76	0	0	0	3.96181e-07	9.55169e-185	60.7946	0.814	0.100389	0.0755528	0.51336	0.0566021	0.293588	0.00998591	0.116716	0.363971	0.421636	0.436034
CCAGGCTGGGGTTGCATGCC	16	3778669	-	2127	CREBBP	0.0368841	0.764982	0.751947	0.751947	2.381	-2.76	0	0	0	3.96181e-07	9.55169e-185	53.6846	0.678	-0.478245	0.00758327	0.32237	0.386277	0.293588	0.187654	0.527723	0.466681	0.711451	0.821568
GCTGGGGTTGCATGCCGGGC	16	3778673	-	2125	CREBBP	0.273937	0.0249817	0.571947	0.571947	1.412	-4.51	0	0	0	1.01426e-06	3.09245e-182	50.614	0.677	0.435942	0.00562565	0.46724	0.429457	0.151145	0.238833	0.599879	0.368748	0.620346	0.763029
CTGGGGTTGCATGCCGGGCT	16	3778674	-	2125	CREBBP	0.407833	0.524982	1.00195	1.00195	1.412	-4.51	0	0	0	1.01426e-06	3.09245e-182	62.6823	0.774	0.098935	0.0143332	0.484021	0.203073	0.151145	0.00648717	0.245199	0.234429	0.421333	0.437236
CCTGGCCTCCAGTCCCAGCC	16	3778676	+	2124	CREBBP	0.280064	0.394982	1.05195	1.05195	1.569	-3.3	0	0	0	1.59871e-06	5.4815e-181	79.6849	0.8	0.057526	0.225326	0.247448	0.685591	0.24331	-0.224547	0.524337	0.183377	0.92902	0.810352
GTTGCATGCCGGGCTGGGAC	16	3778679	-	2123	CREBBP	0.0972121	0.164982	0.911947	0.911947	4.723	-2.07	0	0	0	2.49485e-06	9.61951e-180	34.4137	0.704	-0.009049	0.044359	0.585319	-0.116345	0.334442	0.545806	0.314095	0.710303	0.306616	0.617512
GCATGCCGGGCTGGGACTGG	16	3778682	-	2122	CREBBP	0.030764	0.404982	1.04195	1.04195	1.666	-3.98	0	0	0	3.85462e-06	1.67134e-178	52.7989	0.724	0.433639	0.00994514	0.616953	-0.0128479	0.193702	0.190169	0.173007	0.378714	0.270079	0.387929
CCGGGCTGGGACTGGAGGCC	16	3778687	-	2121	CREBBP	0.459193	0.414982	1.52195	1.52195	2.409	-2.66	0	0	0	5.89628e-06	2.87496e-177	43.0261	0.642	0.009002	0.00647243	0.246482	0.946154	0.301544	0.373501	1.14964	0.581242	1.21084	1.41915
GCTGGGACTGGAGGCCAGGC	16	3778691	-	2119	CREBBP	-0.437094	-0.0850183	-0.218053	-0.218053	1.717	-3.79	1	0	0	1.33892e-05	8.2554e-175	62.2947	0.773	0.245579	0.0636691	0.482712	0.222001	0.0921653	0.0129579	0.266347	0.185369	0.384533	0.405767
CTGGGACTGGAGGCCAGGCT	16	3778692	-	2119	CREBBP	-0.0647275	0.124982	0.091947	0.091947	1.717	-3.79	1	0	0	1.33892e-05	8.2554e-175	56.4338	0.693	0.198384	0.0169144	0.470336	0.287472	0.0921653	0.140016	0.408225	0.258821	0.442088	0.533108
TGGGACTGGAGGCCAGGCTG	16	3778693	-	2119	CREBBP	-0.564719	0.0449817	-0.478053	-0.478053	1.717	-3.79	1	0	0	1.33892e-05	8.2554e-175	60.8443	0.661	0.761759	0.040783	0.550109	0.282379	0.0921653	0.0839568	0.366872	0.226414	0.437611	0.497654
CCCGGCATGCAGCCCCAGCC	16	3778694	+	2118	CREBBP	0.42099	0.464982	1.42195	1.42195	1.202	-4.41	1	0	0	1.98763e-05	1.37809e-173	58.3029	0.76	-0.056255	0.0214877	0.00923979	1.79426	0.0329575	0.0829005	1.71609	0.172798	1.71304	1.76257
GCCAGGCTGGGGCTGCATGC	16	3778704	-	2115	CREBBP	-0.0817467	0.234982	-0.358053	-0.358053	5.68	-1.95	1	0	0	6.12438e-05	6.03721e-170	48.5041	0.783	0.100389	0.0499103	0.486125	0.157718	0.257906	0.245566	0.361672	0.468216	0.478196	0.623294
CCAGGCTGGGGCTGCATGCC	16	3778705	-	2115	CREBBP	0.424161	0.694982	1.28195	1.28195	5.68	-1.95	1	0	0	6.12438e-05	6.03721e-170	43.9431	0.744	-0.478245	0.00758578	0.30517	0.436614	0.257906	0.347878	0.677863	0.527363	0.723371	0.922892
AAGTACGTGGCCAATCAGCC	16	3778712	+	2112	CREBBP	0.168769	0.134982	0.561947	0.561947	1.465	-4.91	1	0	0	0.000172501	2.41718e-166	78.6735	0.81	-0.017248	0.27213	0.447232	-0.0322073	0.00706374	-0.223437	-0.115834	-0.0274766	0.0839524	-0.0208758
GGGCTGCATGCCGGGCTGAT	16	3778713	-	2112	CREBBP	-0.311387	0.684982	0.911947	0.911947	1.465	-4.91	1	0	0	0.000172501	2.41718e-166	79.0003	0.813	-0.684621	0.0354629	0.385915	0.0845464	0.00706374	-0.229431	-0.0155243	-0.0309421	0.18659	0.0775308
GGGCTGATTGGCCACGTACT	16	3778725	-	2108	CREBBP	-0.500642	-0.335018	0.461947	0.461947	1.075	-7.99	1	1	0	0.000596852	1.336e-161	62.66	0.825	-0.47035	0.0611239	0.418718	0.0581835	-0.415025	-0.0275824	0.0934626	-0.29212	-0.219029	-0.202612
ACAGCGCACAGCCAAGTACG	16	3778725	+	2108	CREBBP	0.0509516	0.464982	0.941947	0.941947	1.075	-7.99	1	1	0	0.000596852	1.336e-161	62.66	0.851	0.516679	0.426102	0.686592	-0.395889	-0.415025	-0.0473665	-0.324954	-0.303557	-0.618201	-0.609175
CAAATCAAACCCGCAGCTAA	16	3778761	+	2096	CREBBP	-0.13603	-0.175018	-0.668053	-0.668053	1.022	-12.39	1	1	0	0.00957716	8.63713e-148	92.5984	0.865	0.07889	0.0884168	0.398619	0.358972	-0.628446	-0.389226	0.124587	-0.692248	-0.147984	-0.32714
ATGAAAGCTGCCATTAGCTG	16	3778762	-	2096	CREBBP	0.00642701	0.144982	-0.438053	-0.438053	1.022	-12.39	1	1	0	0.00957716	8.63713e-148	82.0075	0.789	0.706212	0.300656	0.625058	-0.139896	-0.628446	-0.236075	-0.220284	-0.603711	-0.586534	-0.677049
TGAAAGCTGCCATTAGCTGC	16	3778763	-	2095	CREBBP	0.0943693	0.174982	0.221947	0.221947	1.256	-11.4	1	1	0	0.0113305	1.14557e-146	59.7689	0.733	0.463798	0.375923	0.568816	-0.153859	-0.55711	0.0729661	-0.0298472	-0.361191	-0.534173	-0.455889
CTCCCCTCAGCAGCAACAGC	16	3778797	+	2084	CREBBP	0.0128307	0.514982	0.751947	0.751947	1.19	-10.41	1	1	0	0.0396049	1.32297e-134	23.1218	0.552	0.375063	0.0731993	0.534045	0.125071	-0.346597	0.71522	0.640878	0.198554	-0.098228	0.326439
AGCACCTGCTGTTGCTGCTG	16	3778804	-	2082	CREBBP	0.221796	0.514982	0.941947	0.941947	1.088	-10.41	1	1	0	0.0447004	1.8125e-132	33.3821	0.406	-0.004363	0.0137492	0.643734	-0.19171	-0.322061	0.416856	0.162141	0.0480345	-0.354476	-0.0931977
GCACCTGCTGTTGCTGCTGA	16	3778805	-	2081	CREBBP	0.50554	0.404982	1.45195	1.45195	3.849	-10.41	1	1	0	0.0469993	2.08992e-131	56.7946	0.704	0.005878	0.418762	0.495101	-0.246002	-0.265904	0.130872	-0.0741006	-0.0670201	-0.351322	-0.249656
CACCTGCTGTTGCTGCTGAG	16	3778806	-	2081	CREBBP	0.267288	0.214982	0.331947	0.331947	3.849	-10.41	1	1	0	0.0469993	2.08992e-131	81.2294	0.92	-0.105568	0.314801	0.623468	-0.441896	-0.265904	-0.357534	-0.569675	-0.349368	-0.523531	-0.690555
CTGTTGCTGCTGAGGGGAGC	16	3778812	-	2079	CREBBP	0.0346164	0.114982	0.051947	0.051947	1.101	-11.03	1	0	0	0.0509863	2.6965e-129	84.1093	0.783	-0.063502	0.012114	0.410944	0.33749	-0.177679	-0.248097	0.198066	-0.20712	0.24156	0.126142
TGTTGCTGCTGAGGGGAGCT	16	3778813	-	2079	CREBBP	0.0548833	0.404982	0.631947	0.631947	1.101	-11.03	1	0	0	0.0509863	2.6965e-129	83.7788	0.788	-0.34063	0.0856676	0.400331	0.130104	-0.177679	-0.250026	0.0116316	-0.208235	0.0592491	-0.0556123
GAGGGGAGCTGGGCGACTTC	16	3778823	-	2075	CREBBP	-0.18452	0.174982	0.131947	0.131947	1.683	-12.2	1	0	0	0.0562456	3.98132e-125	73.0201	0.749	-0.189625	0.0118628	0.486836	0.0772433	-0.217565	-0.113859	0.0538351	-0.165225	-0.023361	-0.061186
AGGGGAGCTGGGCGACTTCA	16	3778824	-	2075	CREBBP	0.0971368	0.224982	0.411947	0.411947	1.683	-12.2	1	0	0	0.0562456	3.98132e-125	75.2612	0.83	-0.270375	0.102864	0.576354	-0.236451	-0.217565	-0.20419	-0.285561	-0.217445	-0.299127	-0.384475
GCGACTTCAGGGTCCGCAGC	16	3778835	-	2071	CREBBP	-0.0607727	-0.185018	-0.268053	-0.268053	1.143	-12.16	1	1	0	0.0579383	5.00918e-121	51.6263	0.637	0.063219	0.114651	0.499057	0.0350873	-0.338806	0.226031	0.239353	-0.077272	-0.170273	-0.0158098
AGCAGGTCTTGCAGAGCGCT	16	3778852	-	2066	CREBBP	0.154137	-0.0150183	-0.448053	-0.448053	1.088	-9.29	1	1	0	0.0552756	5.32998e-116	92.2861	0.897	-0.244595	0.145441	0.609968	-0.324206	-0.207076	-0.422995	-0.507573	-0.334546	-0.366768	-0.572827
AGCGCTGGGTGAGATGCTCC	16	3778866	-	2061	CREBBP	0.0754409	-0.00501828	0.141947	0.141947	2.668	-4.23	1	0	0	0.0469993	4.41683e-111	35.3211	0.703	-0.128426	0.00250528	0.591443	-0.115406	0.209577	0.526975	0.30257	0.587633	0.194305	0.498794
GCGCTGGGTGAGATGCTCCT	16	3778867	-	2061	CREBBP	0.124384	0.154982	-0.458053	-0.458053	2.668	-4.23	1	0	0	0.0469993	4.41683e-111	40.2107	0.765	-0.048248	0.579525	0.568359	-0.471617	0.209577	0.417687	-0.0872337	0.524454	-0.118837	0.127974
CTGGGTGAGATGCTCCTGGG	16	3778870	-	2060	CREBBP	0.000983179	0.134982	-0.698053	-0.698053	7.09	-3.66	1	0	0	0.0447004	4.12818e-110	65.1637	0.827	0.511018	0.126322	0.694718	-0.258393	0.156356	-0.0675042	-0.21541	0.196319	0.0203834	-0.00120689
TGCCCAGCGTGCAGCCACCC	16	3778873	+	2059	CREBBP	-0.260247	-0.195018	-0.098053	-0.098053	1.404	-4.04	1	0	0	0.0422261	3.82e-109	70.8739	0.865	-0.136113	0.0539558	0.530786	-0.0538643	0.19444	-0.180468	-0.10696	0.165108	0.23469	0.147772
GCTCCTGGGTGGCTGCACGC	16	3778881	-	2056	CREBBP	-0.030677	0.124982	0.201947	0.201947	1.699	-3.02	1	0	0	0.0340581	2.85051e-106	72.4664	0.811	0.504208	0.0373255	0.518935	0.264468	0.24605	-0.154522	0.194305	0.226311	0.561296	0.48458
CTCCTGGGTGGCTGCACGCT	16	3778882	-	2056	CREBBP	0.35701	0.154982	0.291947	0.291947	1.699	-3.02	1	0	0	0.0340581	2.85051e-106	71.4631	0.743	-0.237165	0.0252835	0.394509	0.278657	0.24605	-0.0917926	0.248159	0.262575	0.57377	0.531649
GTGGCTGCACGCTGGGCATC	16	3778889	-	2053	CREBBP	0.0103825	0.214982	0.131947	0.131947	3.384	-3.97	1	0	0	0.0255554	1.94399e-103	51.5515	0.683	-0.456482	0.00520625	0.47857	0.00783665	0.182046	0.221958	0.212348	0.386657	0.277702	0.413354
TGGCTGCACGCTGGGCATCC	16	3778890	-	2053	CREBBP	-0.00235001	0.284982	-0.128053	-0.128053	3.384	-3.97	1	0	0	0.0255554	1.94399e-103	55.3927	0.7	-0.38505	0.00206648	0.447885	0.105755	0.182046	0.154491	0.25548	0.347654	0.363781	0.461338
GGCTGCACGCTGGGCATCCG	16	3778891	-	2053	CREBBP	-0.106913	0.244982	-0.118053	-0.118053	3.384	-3.97	1	0	0	0.0255554	1.94399e-103	55.8997	0.643	-0.057365	0.193791	0.614796	-0.32536	0.182046	0.159147	-0.126392	0.350346	-0.0152088	0.0882995
GGGCATCCGGGGCCCAGCCA	16	3778902	-	2049	CREBBP	0.219179	0.454982	0.091947	0.091947	4.963	-3.11	1	0	0	0.0154159	1.0145e-99	89.0605	0.819	0.49755	0.35409	0.466216	0.154862	0.213463	-0.318632	-0.0113071	0.102266	0.435417	0.269809
AGGCCCAGGCGGCCGTGGCT	16	3778903	+	2049	CREBBP	-0.0794908	0.414982	0.231947	0.231947	4.963	-3.11	1	0	0	0.0154159	1.0145e-99	77.9308	0.698	-0.114229	0.00986194	0.312176	0.625988	0.213463	-0.129238	0.533695	0.211755	0.849581	0.785071
CAGGCCCAGGCGGCCGTGGC	16	3778904	+	2048	CREBBP	0.355529	0.254982	1.58195	1.58195	2.994	-3.03	1	0	0	0.0132784	8.40982e-99	62.5551	0.737	-0.156361	0.0012597	0.266859	0.765623	0.215999	0.0292869	0.762451	0.305669	0.974629	0.996654
CATGCAGGCCCAGGCGGCCG	16	3778908	+	2047	CREBBP	0.132708	0.284982	0.071947	0.071947	4.268	-2.98	1	0	0	0.0113305	6.90203e-98	61.9091	0.668	0.738104	0.338045	0.360283	0.690795	0.220289	0.0672071	0.720537	0.331431	0.912736	0.956189
GATATCCATGCAGGCCCAGG	16	3778914	+	2045	CREBBP	-0.263515	0.0249817	0.00194698	0.00194698	1.328	-4.6	1	0	0	0.00801824	4.51157e-96	31.6229	0.496	0.470941	0.567058	0.640013	-0.369543	0.0535529	0.516482	0.0687687	0.44189	-0.170475	0.135223
TGTGATATCCATGCAGGCCC	16	3778917	+	2044	CREBBP	-0.204478	-0.425018	-0.498053	-0.498053	1.869	-3.41	1	0	0	0.00664885	3.59326e-95	37.5807	0.608	0.556058	0.250627	0.62078	-0.162998	0.14651	0.467055	0.220735	0.496535	0.0953243	0.369065
CACGGCCGCCTGGGCCTGCA	16	3778920	-	2043	CREBBP	0.448322	0.0549817	0.601947	0.601947	9.804	-4.85	1	0	0	0.00546029	2.83339e-94	85.4761	0.899	-0.694309	0.0354163	0.330787	0.213531	-0.108939	-0.375406	0.00380093	-0.21918	0.194871	0.0077733
CAGGCCTGTGATATCCATGC	16	3778923	+	2042	CREBBP	-0.0474474	0.0149817	0.011947	0.011947	5.019	-4.08	1	0	0	0.00444084	2.21198e-93	84.4191	0.814	0.080687	0.0838449	0.685063	-0.306417	0.113829	-0.27967	-0.397588	0.0355943	-0.0603658	-0.197598
TGGGCCTGCATGGATATCAC	16	3778930	-	2040	CREBBP	-0.326056	-0.195018	-0.518053	-0.518053	1.361	-2.88	1	0	0	0.00285257	1.30829e-91	80.5488	0.718	-0.142493	0.113381	0.637481	-0.309497	0.155056	-0.165609	-0.325451	0.138441	-0.0257192	-0.101147
CTGCATGGATATCACAGGCC	16	3778935	-	2038	CREBBP	0.0466158	0.134982	0.261947	0.261947	1.23	-6.8	1	0	0	0.00176176	7.43453e-90	80.7138	0.742	0.271481	0.0214635	0.496882	0.237924	-0.120513	-0.185254	0.150426	-0.119614	0.205829	0.124119
TGCATGGATATCACAGGCCT	16	3778936	-	2038	CREBBP	-0.0991372	0.594982	0.861947	0.861947	1.23	-6.8	1	0	0	0.00176176	7.43453e-90	70.8193	0.758	0.352453	0.141633	0.515892	0.101756	-0.120513	-0.0941977	0.08863	-0.066974	0.0861243	0.0558604
AGCCCATGCCAGGCTTGCCC	16	3778942	+	2036	CREBBP	-0.155217	-0.345018	-0.498053	-0.498053	2.004	-5.54	1	0	0	0.00104595	4.05911e-88	87.4294	0.796	0.062392	0.0743536	0.546701	-0.0394852	-0.0202088	-0.284804	-0.162624	-0.0873687	0.0528435	-0.0850031
ATCACAGGCCTGGGCAAGCC	16	3778945	-	2035	CREBBP	0.526103	0.494982	0.481947	0.481947	1.775	-4.52	1	0	0	0.000794039	2.95465e-87	77.448	0.631	-0.411969	0.019388	0.219782	0.728736	0.0450771	-0.0873123	0.652962	0.0852478	0.787335	0.75064
AGGCCTGGGCAAGCCTGGCA	16	3778950	-	2033	CREBBP	0.0236132	0.0749817	-0.108053	-0.108053	2.271	-4.01	1	0	0	0.000444199	1.51924e-85	65.6773	0.846	0.314494	0.00553454	0.57568	0.0544057	0.0922724	-0.0901923	0.0489824	0.125834	0.237299	0.20277
GGCCTGGGCAAGCCTGGCAT	16	3778951	-	2033	CREBBP	-0.625606	0.0749817	0.161947	0.161947	2.271	-4.01	1	0	0	0.000444199	1.51924e-85	68.8272	0.768	0.350103	0.343296	0.560428	-0.170312	0.0922724	-0.075945	-0.142307	0.13407	0.0397512	0.0148646
CCCCAGCAGCAGCCCATGCC	16	3778952	+	2032	CREBBP	0.430741	0.194982	-0.098053	-0.098053	3.093	-3.23	1	0	0	0.000327319	1.07318e-84	60.1612	0.739	-0.302824	0.031196	0.257012	0.657237	0.164419	0.0640982	0.688533	0.279617	0.832614	0.876408
AGCCTGGCATGGGCTGCTGC	16	3778961	-	2029	CREBBP	0.157459	0.484982	0.551947	0.551947	1.476	-4.98	1	0	0	0.000123371	3.56247e-82	34.0778	0.587	0.058361	0.0122373	0.518578	0.0955	0.00234677	0.524969	0.489564	0.400955	0.191945	0.500346
GCCTGGCATGGGCTGCTGCT	16	3778962	-	2029	CREBBP	0.294874	0.414982	0.271947	0.271947	1.476	-4.98	1	0	0	0.000123371	3.56247e-82	36.2167	0.771	-0.4377	0.069039	0.454318	-0.0198014	0.00234677	0.500481	0.370537	0.386799	0.0905844	0.38634
CCTGGCATGGGCTGCTGCTG	16	3778963	-	2029	CREBBP	-0.178675	0.304982	-0.068053	-0.068053	1.476	-4.98	1	0	0	0.000123371	3.56247e-82	36.7605	0.435	0.333323	0.0419167	0.657054	-0.162754	0.00234677	0.387805	0.168921	0.321661	-0.0350839	0.199449
GCATGGGCTGCTGCTGGGGA	16	3778967	-	2027	CREBBP	-0.256848	0.334982	-0.148053	-0.148053	1.423	-5.08	1	0	0	6.12438e-05	1.62464e-80	55.2343	0.671	0.602204	0.0462979	0.652836	-0.0791262	-0.00627874	0.164413	0.096919	0.184795	0.0306171	0.141175
CATGGGCTGCTGCTGGGGAA	16	3778968	-	2027	CREBBP	-0.163569	-0.0350183	-0.188053	-0.188053	1.423	-5.08	1	0	0	6.12438e-05	1.62464e-80	49.166	0.59	0.264901	0.202939	0.639981	-0.277763	-0.00627874	0.263114	-0.0156345	0.241855	-0.144003	0.022719
ATGGGCTGCTGCTGGGGAAG	16	3778969	-	2027	CREBBP	-0.113976	0.00498172	-0.028053	-0.028053	1.423	-5.08	1	0	0	6.12438e-05	1.62464e-80	44.206	0.54	0.328336	0.0176478	0.625189	-0.0730792	-0.00627874	0.329401	0.210643	0.280175	0.0359329	0.237728
GCCTCCCGGGCAGTGGCAGC	16	3778983	+	2022	CREBBP	0.251164	0.194982	-0.398053	-0.398053	8.431	-5.78	0	0	0	8.92968e-06	1.91543e-76	47.2515	0.647	0.166206	0.00525745	0.447771	0.352899	-0.0975718	0.298764	0.57087	0.180736	0.327689	0.512138
GGGCGCCTGCTGCCACTGCC	16	3778989	-	2020	CREBBP	0.379342	0.584982	0.421947	0.421947	2.062	-5.93	0	0	0	3.85462e-06	7.594e-75	53.6134	0.844	-0.369654	0.156099	0.452221	-0.0961049	0.0508946	0.114635	0.0490775	0.207202	0.0674945	0.148803
GGCGCCTGCTGCCACTGCCC	16	3778990	-	2020	CREBBP	-0.177364	0.244982	0.191947	0.191947	2.062	-5.93	0	0	0	3.85462e-06	7.594e-75	70.9719	0.734	0.112198	0.0632444	0.438152	0.285798	0.0508946	-0.0801745	0.262163	0.0945822	0.403223	0.373757
CCAGCATGCCTCCCGGGCAG	16	3778990	+	2020	CREBBP	-0.49777	-0.395018	-0.768053	-0.768053	2.062	-5.93	0	0	0	3.85462e-06	7.594e-75	70.9719	0.693	0.534969	0.209376	0.507775	0.161799	0.0508946	-0.0562862	0.167132	0.108392	0.294216	0.278939
GCCTGCTGCCACTGCCCGGG	16	3778993	-	2019	CREBBP	0.123741	0.0549817	0.151947	0.151947	1.725	-4.55	0	0	0	2.49485e-06	4.7104e-74	72.311	0.76	0.295743	0.155649	0.63861	-0.230156	0.151722	-0.113442	-0.220359	0.165614	0.0410084	-0.00607048
CCACTGCCCGGGAGGCATGC	16	3779001	-	2016	CREBBP	0.0696428	0.164982	-0.078053	-0.078053	1.499	-4.21	0	0	0	6.37079e-07	1.05867e-71	57.5898	0.756	-0.146532	0.0261118	0.327882	0.530129	0.174463	0.0965262	0.596333	0.307355	0.729974	0.792382
CACTGCCCGGGAGGCATGCT	16	3779002	-	2016	CREBBP	0.182948	0.204982	-0.308053	-0.308053	1.499	-4.21	0	0	0	6.37079e-07	1.05867e-71	49.5686	0.746	-0.60356	0.0305807	0.321113	0.289997	0.174463	0.240222	0.476271	0.390426	0.518875	0.662667
CCCGACCCAACCAGGTGAGC	16	3779023	+	2009	CREBBP	0.209754	0.104982	0.041947	0.041947	6.31	-3.45	0	0	0	1.85745e-08	2.29124e-66	79.7951	0.812	0.148873	0.025524	0.541655	0.0581307	0.177144	-0.236405	-0.0436889	0.117287	0.317473	0.199286
GCATGACGGGCCCGCTCACC	16	3779024	-	2008	CREBBP	-0.213544	-0.295018	-0.108053	-0.108053	4.597	-2.71	0	0	0	1.07702e-08	1.27317e-65	80.4292	0.77	-0.267519	0.0171262	0.460082	0.103059	0.285126	-0.20556	0.0166776	0.231788	0.454808	0.349858
CCCCGACCCAACCAGGTGAG	16	3779024	+	2008	CREBBP	0.324108	0.0549817	-0.108053	-0.108053	4.597	-2.71	0	0	0	1.07702e-08	1.27317e-65	79.8074	0.922	0.122309	0.0466329	0.626926	-0.1634	0.285126	-0.344611	-0.312531	0.151402	0.220566	0.0407685
GACGGGCCCGCTCACCTGGT	16	3779028	-	2007	CREBBP	-0.081607	-0.135018	0.071947	0.071947	5.721	-4.06	0	0	0	6.18284e-09	7.00418e-65	70.0002	0.722	-0.192643	0.0181876	0.637024	-0.222682	0.147783	-0.0612912	-0.179445	0.192236	0.044009	0.0258528
ACGGGCCCGCTCACCTGGTT	16	3779029	-	2007	CREBBP	-0.418488	-0.415018	-0.138053	-0.138053	5.721	-4.06	0	0	0	6.18284e-09	7.00418e-65	73.021	0.711	-0.43222	0.0331848	0.453531	0.0321658	0.147783	-0.089051	0.0298745	0.176188	0.268044	0.232534
GCCCGCTCACCTGGTTGGGT	16	3779033	-	2005	CREBBP	0.162716	-0.0250183	-0.028053	-0.028053	2.506	-5.53	0	0	0	1.97737e-09	2.05718e-63	83.0079	0.794	-0.180454	0.0654334	0.652289	-0.29055	0.0814196	-0.249171	-0.363396	0.0242121	-0.0757826	-0.195221
CCCGCTCACCTGGTTGGGTC	16	3779034	-	2005	CREBBP	0.139337	0.374982	0.051947	0.051947	2.506	-5.53	0	0	0	1.97737e-09	2.05718e-63	75.5093	0.816	-0.449107	0.00520596	0.612105	-0.214778	0.0814196	-0.194742	-0.260006	0.0556773	-0.00917202	-0.0990891
CCGCTCACCTGGTTGGGTCG	16	3779035	-	2005	CREBBP	0.0170926	0.504982	-0.138053	-0.138053	2.506	-5.53	0	0	0	1.97737e-09	2.05718e-63	67.4287	0.819	0.388828	0.11196	0.622134	-0.128934	0.0814196	-0.094265	-0.11739	0.113763	0.0662929	0.0312957
TCGGGGCACATTCAGGCTCA	16	3779052	-	1999	CREBBP	-0.245968	-0.105018	0.041947	0.041947	3.011	-4.06	0	0	0	5.08819e-11	4.10004e-59	67.0072	0.675	0.067253	0.0097794	0.572771	-0.0281317	0.194024	-0.00133706	0.0336261	0.268292	0.256935	0.268938
CGGGGCACATTCAGGCTCAC	16	3779053	-	1999	CREBBP	0.0737993	0.0949817	0.381947	0.381947	3.011	-4.06	0	0	0	5.08819e-11	4.10004e-59	73.1464	0.716	-0.449864	0.0276203	0.457107	0.0258947	0.194024	-0.0934782	0.0213685	0.215025	0.304429	0.265029
GGGGCACATTCAGGCTCACG	16	3779054	-	1998	CREBBP	0.12767	0.344982	0.381947	0.381947	4.997	-3.92	0	0	0	2.66958e-11	2.06145e-58	76.3939	0.649	0.312713	0.0531784	0.653616	-0.171657	0.178922	-0.0873587	-0.151001	0.205043	0.11708	0.0830989
GGGCACATTCAGGCTCACGG	16	3779055	-	1998	CREBBP	0.0439034	0.0149817	-0.248053	-0.248053	4.997	-3.92	0	0	0	2.66958e-11	2.06145e-58	75.3619	0.779	0.882918	0.549225	0.71975	-0.360228	0.178922	-0.162334	-0.368596	0.1617	-0.0486913	-0.122678
TCAGGCTCACGGGGGCCATC	16	3779063	-	1995	CREBBP	0.0588016	-0.0350183	0.041947	0.041947	1.295	-4.19	0	0	0	3.63098e-12	2.46759e-56	71.3854	0.696	-0.537575	0.069376	0.162642	0.753922	0.173084	-0.0625088	0.691735	0.214182	0.925459	0.898168
ACGGGGGCCATCTGGCTCCC	16	3779071	-	1993	CREBBP	0.105882	0.0949817	1.68195	1.68195	4.099	-2.82	0	0	0	9.13476e-13	5.70108e-55	76.5774	0.692	-0.158826	0.0232209	0.230753	0.858881	0.284143	-0.113127	0.752215	0.284343	1.11836	1.05866
CGGGGGCCATCTGGCTCCCC	16	3779072	-	1992	CREBBP	0.134968	0.264982	1.69195	1.69195	6.673	-3.7	0	0	0	4.51356e-13	2.69951e-54	69.0559	0.668	0.170005	0.0105756	0.0123547	2.00026	0.14318	-0.0225234	1.83081	0.210528	1.99401	1.98005
[truncated: 2,647,757 more chars]
