## Supplementary Table S3 for "GuidePro: A multi-source ensemble predictor for prioritizing sgRNAs in CRISPR/Cas9 protein knockouts" (part 1 of 3)

### Sheet: Dependent_testset
Table S3: Annotation of dependent datasets with input features and output scores of different methods
Dataset	sgRNASeq	Symbol	Essential_Zscore	Wang score	Chari score	WuCRISPR score	CRISPRO score	doench score	SSC score	DeepHF score	DeepCRISPR score	FrameShift_IndelPhi	FrameShift_Lindel	FrameShift_FORECasT	Domain_pfam	PROVEAN_score	SIFT_score	Helix	Sheet	Phosphorylation	Acetylation	SA score	AS score	FP score	GuidePro
xu2015_HL60	GAAGGGCGGCGAGAAGGAGAAGG	ACTR8	-2.06262	0.914231	1.26808	55	4	50	0.896122	0.747578	0.358797	15.921	0.537	17.714	0	-1.5	1.709	0	0	7.47e-30	0	-0.214889	0.566527	0.710932	0.796614
xu2015_HL60	GAGAACGGAAAGGAGAAGGGCGG	ACTR8	-2.97177	0.90495	1.96448	87	12	95	1.01057	0.696642	0.402036	47.9393	0.717	52.67	0	-1.3	1.2	0	0	7.51e-32	0	-0.210988	0.574277	0.202344	0.594778
xu2015_HL60	GAGAAGGGTGATACGGAGAACGG	ACTR8	-2.03672	0.781289	0.153977	57	1	84	0.239807	0.657669	0.292856	84.873	0.845	79.373	0	-2.01	1.261	0	0	1.91e-34	0	-0.365937	0.522037	-0.297728	0.0370699
xu2015_HL60	GTCTCCGGCCATAATGACCCAGG	ACTR8	-1.1504	0.720437	-0.288595	0	11	89	0.108642	0.7225	0.170545	75.5208	0.774	74.448	0	-1.23	1	0	0	2.17e-39	0	-0.512223	0.575993	-0.171801	0.120936
xu2015_HL60	GGAGGAGAAGATGCCCGGTGCGG	BCL2	-3.20262	0.821145	0.771496	0	16	72	0.447452	0.689999	0.429797	80.0739	0.814	76.96	0	-0.91	6.864	0	0	0	0	-0.310778	0.568054	-0.238172	0.0932913
xu2015_HL60	TGTACTTCATCACTATCTCCCGG	BCL2	-1.63539	0.517604	-0.891258	0	95	78	0.049425	0.657461	0.253338	85.5882	0.829	83.24	1	-8.01	1.296	1	0	0	0	-0.404116	-0.14864	-0.293236	-0.610727
xu2015_HL60	GAGAACAGGGTACGATAACCGGG	BCL2	-2.63124	0.532352	0.236885	0	85	14	-0.187878	0.672016	0.178549	76.3562	0.773	74.645	1	-4.49	1.679	0	0	0	0	-0.153395	0.227866	-0.179313	-0.00644842
xu2015_HL60	ACGCACGGACGTGTCCCAGGAGG	BUB3	-2.68559	0.706971	1.56483	92	88	99	0.795559	0.679819	0.406463	64.1413	0.69	69.49	1	-18.7	1	0	0	2.29e-66	3.74e-47	-0.260826	-0.661031	-0.00581193	-0.784687
xu2015_HL60	CGGCACATCGTAGAGACGCACGG	BUB3	-3.19183	0.535086	0.480132	87	56	96	0.07866	0.639963	0.525008	77.446	0.86	80.884	1	-13.26	1.167	0	1	1.1e-62	4.42e-44	-0.434509	-0.494631	-0.240193	-0.74156
xu2015_HL60	ATGTGCCGGCCAACTCCATGCGG	BUB3	-2.5971	0.535094	1.12323	0	40	96	0.2184	0.640399	0.350987	82.6528	0.794	75.87	0	-10.05	4.754	0	1	2.47e-56	8e-39	-0.386395	-0.335816	-0.247899	-0.66991
xu2015_HL60	TTGAGCCGCATGGAGTTGGCCGG	BUB3	-1.5894	0.329802	-0.297154	0	30	69	-0.204837	0.518345	0.264062	72.9908	0.735	67.99	0	-12.17	1.672	0	0	1.03e-57	5.82e-40	-0.190088	-0.205814	-0.124634	-0.297766
xu2015_HL60	GGAGTTGATTGAGCCAACACTGG	BUD31	-2.3192	0.852311	0.201498	0	34	81	0.495035	0.703747	0.442444	61.9457	0.683	67.582	0	-13.03	1.474	0	0	1.14e-14	1.3e-25	-0.350746	-0.257873	0.0232199	-0.412385
xu2015_HL60	CAGAACCGCATGAGGGAAAGAGG	BUD31	-1.01904	0.626618	0.904017	0	40	43	0.123749	0.643602	0.184181	88.1837	0.829	84.176	0	-13.63	1.502	0	0	3.51e-09	8.17e-18	-0.193562	-0.295149	-0.312152	-0.606346
xu2015_HL60	AGAGGAAAGTGGAATCTCTGTGG	BUD31	-1.48451	0.583089	0.843696	0	32	99	0.09083	0.703789	0.211188	88.6312	0.859	86.026	0	-10.94	1.855	1	0	8.97e-08	1.12e-15	-0.525311	-0.207477	-0.334602	-0.841442
xu2015_HL60	GAGGAACTCGAGGCCGAGCATGG	BYSL	-2.10283	0.738723	-0.143618	0	34	56	0.136615	0.617898	0.292135	81.766	0.889	81.315	0	-7.21	1.465	1	0	0.0135959	0	-0.205342	0.113071	-0.297686	-0.183976
xu2015_HL60	AGTGGAACTTGCCTGTGCTGCGG	C12orf44	-1.47448	0.82849	0.0211784	0	89	66	0.621344	0.696709	0.215028	69.7567	0.762	72.964	1	-9.68	10.08	0	0	0	0	-0.247925	-0.275096	-0.104968	-0.386486
xu2015_HL60	TTCCGCAGACCTCCGCGCTCTGG	C14orf80	-1.27319	0.270223	-0.562806	0	38	32	-0.103889	0.431169	0.1843	83.5712	0.802	77.29	0	-8.46	1.571	0	0	3.94e-268	0	0.323536	0.0473874	-0.260353	0.210567
xu2015_HL60	GAGGAGCTGCCAGAGCGCGGAGG	C14orf80	-3.04951	0.9827	2.32282	75	42	91	1.23454	0.720243	0.411188	77.0062	0.777	80.128	0	-6.78	6.859	0	0	1.18e-269	0	-0.179797	0.0979262	-0.187839	-0.219385
xu2015_HL60	GTGGCGAGAGCACACGGAAGAGG	C14orf80	-3.01973	0.902853	1.763	0	93	23	0.756713	0.67985	0.406753	49.9072	0.601	59.703	0	-7.75	3.338	0	0	4.34e-259	0	0.00733054	0.0880231	0.202954	0.223814
xu2015_HL60	CAGGGAGTGGCGAGAGCACACGG	C14orf80	-1.88087	0.559405	-0.613228	57	75	53	0.224359	0.678305	0.261893	63.0424	0.687	65.493	0	-7.91	1.072	0	0	4.14e-256	0	-0.278124	0.0868711	0.00841588	-0.0515867
xu2015_HL60	CGCCTTGGCATCGCTCGCCCTGG	C14orf80	-1.56806	0.5	-0.94937	0	4	9	0.144814	0.569212	0.227199	67.8038	0.756	67.259	0	-4.93	1.581	0	0	3.62e-237	0	0.185861	0.305859	-0.0798244	0.368723
xu2015_HL60	TAGTGCTGACTTCACCAAGCGGG	C14orf80	-1.92979	0.549431	-0.467485	0	83	100	-0.034086	0.603555	0.274235	78.9192	0.804	74.196	0	-6.58	4.531	0	0	2.84e-227	0	-0.430892	0.162806	-0.22169	-0.223749
xu2015_HL60	TGCAGGGCATGTGATATATGTGG	C16orf80	-1.22688	0.327499	-0.16435	0	45	89	-0.004066	0.667431	0.17597	60.888	0.79	72.97	0	-15.57	1.67	0	0	0	0	-0.476366	-0.411497	-0.010006	-0.591535
xu2015_HL60	GCTGCCGATGCTGTAGAGGATGG	C16orf80	-1.50485	0.785346	0.490597	0	81	84	0.678218	0.652549	0.218921	44.3981	0.64	61.586	0	-10.27	1.409	0	0	0	0	-0.202293	-0.0776319	0.272909	0.104727
xu2015_HL60	CGATGCTGTAGAGGATGGAGAGG	C16orf80	-1.74585	0.760607	0.467225	0	21	86	0.673632	0.657191	0.244663	37.2575	0.662	59.833	0	-10.59	1.428	0	0	0	0	-0.220292	-0.0993554	0.380018	0.162864
xu2015_HL60	GGATGGAGAGGAAGCCGCTCTGG	C16orf80	-2.51586	0.820282	0.686771	0	8	32	-0.01009	0.702207	0.343723	60.193	0.715	65.618	0	-10.01	3.281	0	0	0	0	-0.271164	-0.07795	0.031596	-0.11961
xu2015_HL60	CGGCCTGCAGCTGTTCCGCCAGG	C1orf109	-1.53393	0.249512	-0.54511	0	53	30	0.052225	0.536291	0.222971	59.983	0.81	72.032	1	-10.79	1.491	1	0	0	0	0.104073	-0.347409	-0.00669418	-0.109309
xu2015_HL60	GCTGTTCCGCCAGGTTGCTGAGG	C1orf109	-3.19873	0.765808	0.811289	0	69	66	0.354289	0.664291	0.436234	49.8011	0.64	64.622	1	-10.13	3.928	1	0	0	0	-0.269902	-0.296762	0.195491	-0.27988
xu2015_HL60	GGTTGCTGAGGGAGGACAGGAGG	C1orf109	-2.5353	0.82928	1.83627	78	34	56	0.529762	0.694067	0.346301	78.2956	0.756	70.551	1	-9.13	1.684	1	0	0	0	-0.231792	-0.227528	-0.187199	-0.507353
xu2015_HL60	CCTGTGGCAGAGTGCCCTGCGGG	C1orf109	-2.30973	0.615208	-0.767788	0	23	89	0.068644	0.538504	0.170516	81.779	0.765	74.891	1	-8.63	4.508	1	0	0	0	-0.221708	-0.182547	-0.222497	-0.419989
xu2015_HL60	TGGAGGAGCAGCAGGGCCTGTGG	C1orf109	-1.82401	0.761625	1.25405	0	36	56	0.375271	0.630596	0.260556	67.7437	0.738	75.814	1	-6.07	8.044	1	0	0	0	-0.150652	-0.0149739	-0.0700726	-0.0719447
xu2015_HL60	CCCGTGGTGGAGGAGCAGCAGGG	C1orf109	-2.80184	0.54585	0.453297	77	9	18	0.180475	0.64231	0.207584	37.9341	0.841	65.883	1	-6.95	3.297	1	0	0	0	-0.0348511	-0.0489014	0.33242	0.280175
xu2015_HL60	GCCTCCTGCACGGCAAGCAGAGG	C1orf109	-3.49599	0.900992	0.944273	57	12	50	0.971981	0.657079	0.463819	68.4382	0.693	65.417	0	-2.13	1.462	1	0	0	0	0.0122814	0.467581	-0.0552437	0.269192
xu2015_HL60	AGCAGAAGATGACTCAAGACCGG	C1orf109	-1.92087	0.353328	0.12868	0	52	72	0.15109	0.629525	0.197322	76.465	0.841	77.44	0	-0.72	2.263	0	0	0	0	-0.298253	0.632113	-0.219606	0.288752
xu2015_HL60	TCAGCGACAGTATGACGAGATGG	C3orf17	-1.32099	0.913122	0.254424	72	80	86	0.460746	0.672522	0.163777	75.8568	0.797	67.99	1	-5.03	7.525	0	0	0	0	-0.324244	0.144434	-0.188357	-0.123208
xu2015_HL60	TCACTCACCAAGGGCCGCGCCGG	C3orf17	-1.08847	0.834052	-0.49395	0	70	38	0.400473	0.591133	0.111055	90.0739	0.85	81.679	1	-2.02	3.548	0	0	0	0	0.0418159	0.437021	-0.338623	0.150316
xu2015_HL60	TCTGCACTGTCACTGCGCTGCGG	C3orf17	-2.32965	0.836517	1.50823	0	57	92	0.642311	0.658245	0.326694	95.7254	0.833	93.357	1	-4.49	1.157	0	0	0	0	-0.252847	0.220155	-0.359787	-0.201841
xu2015_HL60	CGTGTGAGAATCCCTAAGGCGGG	C3orf17	-1.66401	0.860157	-0.125839	0	35	94	0.403377	0.653673	0.238693	69.5419	0.757	57.557	1	-5.4	5.769	0	0	0	0	-0.336676	0.150284	-0.0999694	-0.0130641
xu2015_HL60	TTCCACGGCTCCAGGCCCGGCGG	C3orf17	-1.91978	0.617291	1.66706	0	10	99	0.607221	0.649707	0.27523	71.1368	0.811	69.957	0	-1.84	1.918	0	0	0	0	-0.270114	0.542893	-0.146365	0.316341
xu2015_HL60	GGAGCGGCAGCGGGCACAGGAGG	C9orf114	-2.49909	0.912398	1.77454	79	10	59	0.791787	0.716422	0.342425	58.8567	0.548	55.544	0	-1.27	7.809	0	0	0	0	-0.211701	0.508807	0.107877	0.435776
xu2015_HL60	AACACGGCCAAAGGATTGAGTGG	C9orf114	-1.8971	0.851589	0.744644	54	18	91	0.315306	0.693333	0.271473	81.1268	0.881	82.611	0	-1.55	2.333	0	0	0	0	-0.421413	0.568673	-0.287302	0.0928184
xu2015_HL60	GGAACATGGCGGAGCGCGGCAGG	C9orf114	-1.21718	0.537977	0.335417	0	8	38	-0.172616	0.670655	0.231321	67.4362	0.728	68.137	0	-1.5	1.631	0	0	0	0	-0.291951	0.565555	-0.0616026	0.321649
xu2015_HL60	AGTGCTGTGGCCTTGCTGGTGGG	C9orf78	-1.18271	0.297793	0.164441	0	66	81	-0.095595	0.635333	0.220759	50.1818	0.676	68.666	0	-7.9	4.491	0	1	0.000685638	0	-0.428087	-0.174214	0.18079	-0.0606285
xu2015_HL60	AGATGAGCAGGACTCAGAGGAGG	C9orf78	-1.1353	0.888307	1.07642	88	25	94	1.17273	0.696953	0.169709	53.9345	0.694	65.878	0	-1.17	6.205	0	0	0.0977281	0	-0.155561	0.67145	0.122648	0.584323
xu2015_HL60	AATCTTCCGGACGACCGGCATGG	C9orf78	-2.44664	0.714622	0.0882414	63	4	86	0.138007	0.578692	0.333095	60.0516	0.744	73.633	0	0.17	1.81	0	0	0.0336361	0	-0.26454	0.750863	0.0212193	0.683999
xu2015_HL60	GGGTACCCGGGCTATGGCGCCGG	CCDC84	-2.97792	0.794462	-0.982706	0	7	35	0.480982	0.678312	0.396767	66.8169	0.747	62.272	0	-0.6	1.239	0	0	0	1.55e-40	-0.120865	0.627274	-0.0639111	0.405051
xu2015_HL60	CACAGAGGGCAGCGCTGCGCCGG	CCDC84	-1.33488	0.742821	-0.840285	0	16	14	0.313092	0.545156	0.212941	89.6433	0.843	82.569	0	-1.74	4.836	0	0	0	8e-39	0.275364	0.544855	-0.331215	0.268772
xu2015_HL60	AGAAGGTCTGGCGGCACAGAGGG	CCDC84	-2.42703	0.723785	0.256922	79	43	63	0.255794	0.673923	0.332434	49.7383	0.628	57.492	1	-11.79	1	0	0	0	4.7e-36	-0.305513	-0.288138	0.199212	-0.29696
xu2015_HL60	CGCGACCACAGAAGAAGGTCTGG	CCDC84	-1.26478	0.512471	-0.501156	0	83	38	0.013442	0.66656	0.183391	80.1432	0.752	76.631	1	-4.77	9.067	0	1	0	6.43e-34	-0.239739	0.0436051	-0.200816	-0.186592
xu2015_HL60	TTTACAGCCGCAAGCACCAGCGG	CCDC84	-2.58688	0.731294	1.32898	85	63	96	0.679448	0.574469	0.422793	46.7843	0.562	56.965	1	-6.65	1.886	1	0	0	1.87e-27	-0.0645648	-0.0375285	0.251438	0.13391
xu2015_HL60	TCAGCTGCCGCTGGTGCTTGCGG	CCDC84	-2.248	0.388245	-0.191548	0	67	56	-0.144563	0.543742	0.316811	82.324	0.853	78.069	1	-11.57	1	1	0	0	6.33e-28	-0.148141	-0.402513	-0.281492	-0.550871
xu2015_HL60	GCACCAGCGGCAGCTGAAGGAGG	CCDC84	-2.26319	0.931649	1.43405	68	56	46	0.768052	0.663208	0.285629	72.0551	0.744	69.552	1	-5.73	5.488	1	0	0	1.3e-25	-0.0513309	0.0492372	-0.120013	-0.0471278
xu2015_HL60	GCGGCAGCTGAAGGAGGCTTTGG	CCDC84	-2.52976	0.703632	-0.894077	0	48	19	0.095633	0.598862	0.124642	48.9997	0.535	70.692	1	-6.38	3.37	1	0	0	1.02e-24	0.0332178	-0.00256941	0.226706	0.235736
xu2015_HL60	ATCATTGGTTACCATAAGAGAGG	CCT2	-1.2668	0.802148	0.817856	70	9	25	0.481747	0.663291	0.183258	79.93	0.821	71.845	1	-4.43	2.442	0	1	0.0396953	3.96e-07	-0.03807	0.122963	-0.241086	-0.0627297
xu2015_HL60	TCATCCACAGACCATCATAGCGG	CCT2	-2.53177	0.736549	0.848089	82	71	100	0.259601	0.674387	0.348246	78.1867	0.818	74.731	1	-12.1	1.422	1	0	0.0028327	0.00104209	-0.438173	-0.425715	-0.223157	-0.833497
xu2015_HL60	TTCTCTCCAACCCGCTATGATGG	CCT2	-1.74339	0.505966	-0.484137	0	91	81	-0.084346	0.429289	0.164287	78.1867	0.834	70.492	1	-12.1	1.422	1	0	0.0028327	0.00104209	0.0158876	-0.425715	-0.232517	-0.338091
xu2015_HL60	GGGTTGGAGAGAAGCCACGAAGG	CCT2	-2.90132	0.95747	1.47043	65	8	99	0.665523	0.743516	0.633476	78.642	0.794	71.371	1	-9.92	8.698	1	0	0.0110921	0.0053991	-0.411441	-0.304616	-0.213164	-0.70284
xu2015_HL60	CATGAGAGTGATACCTTTGGCGG	CCT4	-3.93658	0.733822	-0.0368126	0	48	59	0.334089	0.693717	0.225447	67.7124	0.774	68.85	0	-12.42	1.643	1	0	0.0333225	1.48e-22	-0.300064	-0.198314	-0.087879	-0.407869
xu2015_HL60	AGCAACATTTCCGCCGCCAAAGG	CCT4	-1.6727	0.47078	0.00720567	0	64	81	0.147088	0.592669	0.243539	63.4956	0.689	68.682	0	-10.57	1.061	1	0	0.0352065	5.57e-23	-0.267762	-0.0662707	0.00218907	-0.184576
xu2015_HL60	TTGCTGAAGCGGATCTGGGCTGG	CCT4	-1.06371	0.605889	-1.01579	0	14	40	0.394506	0.578496	0.152984	84.6918	0.758	79.844	0	-6.85	7.623	0	0	0.0352065	1.87e-27	0.0613667	0.143713	-0.240513	-0.0630125
xu2015_HL60	GGATCTGGGCTGGCTTGTCGCGG	CCT4	-2.04814	0.695949	-0.0134248	0	23	75	0.227931	0.69187	0.281481	75.7376	0.763	68.038	0	-8.51	2.916	0	0	0.0289692	7.02e-29	-0.391169	0.0998719	-0.167558	-0.265034
xu2015_HL60	TGGCTTGTCGCGGTCCTGATAGG	CCT4	-2.17278	0.169153	-0.664347	0	16	11	-0.414403	0.482929	0.298273	71.6578	0.849	80.528	0	-5.74	2.586	0	0	0.0217852	2.4e-30	0.21611	0.292972	-0.172524	0.44731
xu2015_HL60	GGGTGCCACATTCTCGGGCATGG	CCT4	-1.37051	0.77927	-0.570217	0	11	50	0.213087	0.623973	0.198528	66.0133	0.793	73.045	0	-0.27	1.649	0	0	0.000123222	6.99e-43	-0.161981	0.659163	-0.0770588	0.507369
xu2015_HL60	GGCCGCGCTGAGCTCACTCCGGG	CDAN1	-2.66771	0.553769	-0.925481	0	7	38	0.00371	0.671428	0.371845	76.0342	0.703	72.148	1	-0.8	3.723	1	0	0.000595655	0	-0.250583	0.467485	-0.135532	0.138488
xu2015_HL60	TTCTGCCCTAGGATAACGCTGGG	CDAN1	-1.67461	0.39611	-1.00449	0	23	56	0.271995	0.624688	0.237648	68.6667	0.764	70.571	1	-0.91	8.075	0	0	2.44e-05	0	-0.173389	0.460889	-0.0937684	0.34849
xu2015_HL60	GCGCAGCACCCAGGGTTCGGAGG	CDAN1	-2.48799	0.809358	2.25503	0	46	86	0.483212	0.655846	0.336916	72.1195	0.817	76.726	1	-1.31	3.858	0	0	4.58e-06	0	-0.285713	0.494752	-0.160489	0.306469
xu2015_HL60	TGGATCGCGCGCAGCACCCAGGG	CDAN1	-2.20263	0.670443	0.0881738	68	18	40	0.232754	0.695702	0.307848	84.9547	0.8	81.164	1	-1.14	7.682	0	0	1.87e-06	0	-0.244793	0.454282	-0.269835	-0.0503965
xu2015_HL60	GCGCGCGATCCACCGCACGACGG	CDAN1	-3.03105	0.880858	1.53511	69	72	84	0.722713	0.622991	0.40529	84.6796	0.905	76.635	1	-3.69	1.224	1	0	6.04e-08	0	-0.119938	0.183389	-0.33211	0.0268922
xu2015_HL60	CGGTCGCAGCCGTCGTGCGGTGG	CDAN1	-1.48341	0.709255	0.361025	55	37	46	1.03476	0.63185	0.218123	85.3157	0.845	79.842	1	-3.69	1.224	1	0	6.04e-08	0	0.115845	0.183389	-0.30121	0.10239
xu2015_HL60	GCTGCTGCGAGAAGAGGTGTCGG	CDAN1	-2.81798	0.825837	-0.556819	0	84	92	0.35324	0.666264	0.373469	63.8073	0.643	59.068	1	-3.68	2.027	0	0	1.2e-09	0	-0.369492	0.294014	0.018481	0.145293
xu2015_HL60	GGAGTCGCTGCTGCGAGAAGAGG	CDAN1	-3.10011	0.940596	0.338141	68	82	69	0.752858	0.684042	0.414853	69.5173	0.742	67.828	1	-3.4	2.304	0	0	3.6e-10	0	-0.191813	0.318886	-0.0918829	0.177996
xu2015_HL60	CGGCAGCTGGAGGATGAAGAAGG	CDC123	-1.83568	0.700343	-0.160739	72	6	50	0.395485	0.705535	0.257977	72.2572	0.84	68.951	0	-4.63	1.472	0	0	1.98e-09	0	-0.265637	0.327653	-0.17444	0.0384097
xu2015_HL60	TTCACTGCCAGTTCTCCGCGTGG	CDC123	-2.30066	0.508356	0.0892245	77	26	98	0.451224	0.626446	0.661389	65.4366	0.833	74.058	0	-8.36	5.123	0	0	6.4e-07	0	-0.28091	0.0147864	-0.0895528	-0.0261164
xu2015_HL60	ACGGGTACCACGCGGAGAACTGG	CDC123	-2.11799	0.537715	-0.946755	0	100	30	0.178571	0.54657	0.293459	66.6841	0.692	62.705	0	-9.94	1.482	0	0	3.98e-07	0	0.123544	-0.0555944	-0.0356401	0.0927902
xu2015_HL60	TCGGAAGAACGGGTACCACGCGG	CDC123	-2.19762	0.820798	1.13773	92	90	100	0.840151	0.714809	0.334607	56.232	0.717	60.509	1	-17.88	1	0	0	1.02e-06	0	-0.313857	-0.623885	0.0830473	-0.709313
xu2015_HL60	TCCGAGGCGTTACCATCAAGAGG	CDC123	-1.75971	0.680566	0.411968	85	87	81	0.65536	0.749506	0.31289	74.0452	0.783	70.845	1	-10.41	2.869	0	1	6.22e-05	0	-0.378023	-0.321911	-0.162144	-0.636079
xu2015_HL60	TCCACTTCCTCAGAATGTGAAGG	CDC123	-2.03435	0.713992	-0.56645	0	71	63	0.3123	0.597142	0.282642	58.9911	0.75	77.333	1	-8.87	2.375	0	0	0.00141949	0	-0.132108	-0.0897253	0.0327321	0.00593201
xu2015_HL60	GCGCCGCCATGAACCTAGAGCGG	CDC16	-2.45506	0.820349	1.21379	81	28	78	0.5689	0.655288	0.454686	75.9313	0.833	77.093	0	-7.4	2.575	1	0	1.87e-27	0	-0.226179	0.0570214	-0.209672	-0.229205
xu2015_HL60	CCATGAACCTAGAGCGGCTGCGG	CDC16	-1.74282	0.640911	-0.433426	0	21	43	0.283516	0.623795	0.239887	20.2873	0.517	34.872	0	-8.58	2.181	1	0	1.59e-26	0	-0.102379	-0.0343174	0.63573	0.38152
xu2015_HL60	CGTCCGGCAGTACCTCGACCAGG	CDC16	-1.88718	0.748678	-0.25782	0	19	84	0.110302	0.660823	0.269551	40.7322	0.502	48.55	1	-9.76	1.809	1	0	1.48e-22	0	-0.413302	-0.27261	0.336145	-0.339482
xu2015_HL60	AAAGTAGCTTCACTCTCTCGTGG	CDC16	-1.41329	0.86873	0.0280086	78	79	92	0.538081	0.664585	0.314876	89.72	0.868	84.402	1	-6.35	1.556	0	0	1.12e-15	0	-0.302357	0.0877637	-0.34782	-0.275089
xu2015_HL60	TCGTGACCGAAGTGCATGGGCGG	CDC16	-2.28151	0.646041	-0.0392149	81	70	75	0.389495	0.633334	0.314869	62.6999	0.783	72.62	1	-12.28	1.712	1	0	1.86e-08	0	-0.234019	-0.448214	-0.0306057	-0.542991
xu2015_HL60	CGAGTCGTACTGCTTTGCCATGG	CDK9	-1.29076	0.854003	-0.974912	0	12	91	0.431008	0.70024	0.185033	75.1575	0.785	70.763	0	-0.24	0	0	0	0.000172329	5.89e-06	-0.395836	0.625013	-0.174522	0.248353
xu2015_HL60	GCAGGGAGGTGTTCAAGGCCAGG	CDK9	-1.48974	0.693578	-0.502416	0	90	50	0.567187	0.526649	0.210003	64.0927	0.742	69.515	1	-0.46	0	1	0	0.0529894	0.0289692	0.221053	0.438105	-0.0290337	0.592288
xu2015_HL60	AAGGCCAGGCACCGCAAGACCGG	CDK9	-2.023	0.552991	0.0764036	0	71	50	-0.100268	0.588611	0.284398	84.4379	0.76	72.599	1	-0.46	1.412	0	0	0.0612714	0.036827	-0.193077	0.468946	-0.239953	0.0513637
xu2015_HL60	GCACCGCAAGACCGGCCAGAAGG	CDK9	-2.54046	0.826378	2.42294	84	19	75	0.176936	0.610789	0.554722	69.759	0.801	69.469	1	-0.64	1	1	0	0.0678912	0.0396953	-0.266395	0.403967	-0.125483	0.143385
xu2015_HL60	TGATGCAACCTATGAGACCAAGG	CFL1	-1.00981	0.73007	0.196331	0	5	92	0.219918	0.700147	0.160265	53.7859	0.647	62.321	1	-9.97	1.978	0	0	0.194133	0.101689	-0.463018	-0.525909	0.139539	-0.484596
xu2015_HL60	CATCTTGACAAAGGTGGCGTAGG	CFL1	-2.07095	0.725587	-0.281019	0	50	50	0.481135	0.61819	0.285206	64.4122	0.631	69.867	1	-9.77	1.388	1	0	0.0842489	0.0713839	-0.0572729	-0.257641	0.0168975	-0.148917
xu2015_HL60	GGAGGTGAAGAAGCGCAAGAAGG	CFL1	-1.21808	0.926372	1.89601	87	52	78	0.620022	0.737517	0.180379	47.1417	0.743	66.275	1	0.36	4.391	0	0	0.116308	0.139063	-0.360174	-0.0950976	0.207109	-0.110023
xu2015_HL60	ATAATATGTTACAGAACCACAGG	CKAP5	-1.5428	0.744257	-0.430862	0	30	69	0.186357	0.672476	0.213748	68.6734	0.628	68.521	0	-9.91	1.166	0	0	0	0	-0.349259	-0.0518992	-0.0260341	-0.290296
xu2015_HL60	TGTCACTGATTCCAATGCAGTGG	CKAP5	-1.89096	0.819954	0.189805	65	16	43	0.704903	0.678147	0.267611	81.2364	0.814	76.581	0	-13.8	1	0	0	0	0	-0.0925606	-0.298364	-0.248415	-0.514655
xu2015_HL60	TGTGGAAAGCAAGGTTAAGTGGG	CKAP5	-1.39992	0.536006	-0.330645	0	73	46	0.079596	0.55681	0.176794	73.0084	0.749	73.253	0	-10.86	2.052	1	0	0	0	-0.0355924	-0.202564	-0.132559	-0.216182
xu2015_HL60	TGTAAAGGGTACCAGTGCCGAGG	CLNS1A	-1.07092	0.82233	1.09951	57	89	92	0.834763	0.666518	0.157914	60.5557	0.637	60.637	0	-13.02	1.061	0	0	1.83e-12	0	-0.200478	-0.252147	0.0581784	-0.280043
xu2015_HL60	AACGGGAAGGGCCTCGGCACTGG	CLNS1A	-3.65277	0.600453	-0.412845	0	89	92	0.430206	0.639771	0.481473	60.5557	0.67	58.895	0	-13.02	1.061	0	0	1.83e-12	0	-0.294704	-0.252147	0.0453638	-0.320793
xu2015_HL60	GAGGCTGTGCTGAACGGGAAGGG	CLNS1A	-2.42286	0.778966	-0.209787	0	61	72	0.100667	0.688839	0.333287	53.2157	0.689	64.484	0	-10.78	1.857	0	0	1.07e-13	0	-0.41169	-0.115722	0.134224	-0.161094
xu2015_HL60	GCGGCAGCAGCCAGACACTGAGG	CLNS1A	-1.5872	0.890107	1.49992	0	57	19	0.460341	0.7229	0.233903	70.1832	0.787	76.485	0	-9.69	3.649	0	0	5.05e-16	0	-0.137886	-0.059913	-0.122902	-0.243991
xu2015_HL60	GACCGGAGGAAGCAGCGGGATGG	COPS6	-2.16843	0.884489	0.974141	60	0	56	0.565186	0.643083	0.234345	84.7898	0.84	78.136	0	-0.3	5.325	0	0	0	0	-0.113466	0.653106	-0.293956	0.193048
xu2015_HL60	AGGAAGCAGCGGGATGGAGGTGG	COPS6	-1.34827	0.805659	0.608677	0	12	32	0.825572	0.681797	0.166331	66.5152	0.841	59.101	0	-2.66	2.395	0	0	0	0	-0.0191472	0.483123	-0.107092	0.304132
xu2015_HL60	GTGATGGCCTGCGGAGTGACTGG	COPS6	-1.75236	0.505434	-0.914057	0	34	21	-0.303138	0.66131	0.0857357	88.5372	0.866	84.927	0	-3.78	2.541	0	0	0	0	-0.203461	0.396751	-0.338362	-0.0767821
xu2015_HL60	AACACTCCCAGTCACTCCGCAGG	COPS6	-2.00013	0.859453	-0.0787543	0	42	69	0.362956	0.63404	0.268246	71.7121	0.693	70.364	0	-5.18	1.605	0	0	0	0	-0.220132	0.287275	-0.089034	0.0689211
xu2015_HL60	TGAGATGTTGAGAATGACAAGGG	COPS6	-4.17874	0.844795	-0.276152	0	30	95	0.454482	0.724536	0.556424	68.136	0.686	69.819	1	-12.8	1	0	1	0	0	-0.435785	-0.467755	-0.0485509	-0.806517
xu2015_HL60	CAGCGAGCGCAACCTGGTAGTGG	CPSF1	-1.82089	0.830664	-0.809093	0	75	66	0.594728	0.654839	0.165571	53.4601	0.659	62.103	0	-10.66	1.09	0	1	0	0	-0.170889	-0.348376	0.140268	-0.328937
xu2015_HL60	GTTGAAGAAGTTGCAGTACATGG	CPSF1	-1.68264	0.5	-0.382408	58	94	56	-0.105873	0.600146	0.23747	66.0489	0.856	73.461	0	-10.15	3.883	0	1	0	0	-0.251055	-0.334365	-0.108629	-0.25974
xu2015_HL60	GTACATGGAGAACTCCAGACCGG	CPSF1	-1.37774	0.711007	0.924508	0	66	97	0.202196	0.65522	0.220688	86.6299	0.871	81.333	0	-9.32	1.281	0	0	0	0	-0.419208	-0.0119783	-0.32745	-0.475403
xu2015_HL60	GAGAACTCCAGACCGGTGGGCGG	CPSF1	-2.2488	0.880456	1.12552	67	41	94	0.419997	0.577762	0.313764	75.5427	0.858	80.035	0	-10.01	1.751	0	0	0	0	-0.177534	-0.0621689	-0.219681	-0.159916
xu2015_HL60	GCTGGCGATGATTTCCTGCATGG	CPSF4	-2.52966	0.538014	0.125327	65	31	78	-0.009196	0.635946	0.355667	53.8489	0.845	77.71	0	-6.61	2.481	0	0	3.01e-87	0	-0.388817	0.180151	0.0673067	0.184736
xu2015_HL60	AAACTTGATGTGGTCCACGCTGG	CPSF4	-1.11832	0.717016	-0.00304829	0	60	84	0.334222	0.459664	0.166573	70.1103	0.771	67.871	0	-12.33	1.763	0	0	3.64e-82	0	0.128522	-0.217218	-0.113628	0.0513796
xu2015_HL60	CAAGTTTGACTTGGAGATCGCGG	CPSF4	-2.21322	0.670895	-0.450899	0	79	86	0.057036	0.584392	0.299936	43.2724	0.679	65.364	0	-9.95	11.804	1	0	7.79e-75	0	-0.307747	-0.299157	0.282767	0.0892008
xu2015_HL60	GATCGCGGTGGAGCAGCAGCTGG	CPSF4	-1.18757	0.659739	0.482747	0	51	13	0.564577	0.605739	0.0646781	24.5687	0.404	31.345	0	-10.72	1.084	1	0	6.49e-71	0	0.194094	-0.190322	0.53719	0.267047
xu2015_HL60	TGTCCGTTTCGCCACATCAGTGG	CPSF4	-2.96264	0.789106	0.853456	63	67	78	0.397702	0.688382	0.160599	64.4432	0.733	65.051	1	-13.03	3.098	0	1	1.16e-44	0	-0.344974	-0.491756	-0.0290816	-0.655044
xu2015_HL60	CTGTCTTCTCACCACTGATGTGG	CPSF4	-1.49055	0.638479	-0.819203	0	80	78	0.119145	0.65367	0.165653	59.71	0.642	62.048	1	-10.63	7.694	0	0	4.69e-44	0	-0.376047	-0.288582	0.0663595	-0.299422
xu2015_HL60	GGCTGAAGGAAGATGGCGGACGG	CPSF6	-1.48455	0.612059	0.386745	0	58	81	0.43077	0.666344	0.223044	69.7952	0.756	72.355	0	-7.1	1.503	0	0	6.12e-05	5.32e-15	-0.306057	0.145447	-0.102247	-0.0831557
xu2015_HL60	ATAGACATTTACGCGGATGTCGG	CPSF6	-1.49226	0.566774	-1.00883	0	98	78	0.007887	0.635082	0.206836	75.7966	0.744	68.827	0	-6.9	1.367	0	0	0.00175283	1.39e-11	-0.381846	0.163765	-0.157114	-0.188975
xu2015_HL60	TGTCGGCGAAGAGTTCAACCAGG	CPSF6	-3.08254	0.708808	0.838605	0	85	98	0.365475	0.686278	0.335454	76.6396	0.843	78.76	0	-6.79	7.358	1	0	0.00656159	6.08e-10	-0.415584	0.0704193	-0.222499	-0.345765
xu2015_HL60	CCAACTGTTGGTGATGATGTGGG	CPSF6	-1.24389	0.443701	-0.957111	0	81	97	-0.045888	0.639691	0.184294	59.4072	0.492	43.097	0	-2.04	4.306	0	0	0.023538	0.0110921	-0.47917	0.562635	0.118336	0.486222
xu2015_HL60	GCAGAATGCTGGTGACGGTGTGG	CRCP	-2.94585	0.847817	0.350705	0	72	89	0.183341	0.668248	0.402264	57.2619	0.705	64.385	1	-9.83	1.872	1	0	1.98e-09	0	-0.419051	-0.277319	0.073718	-0.519824
xu2015_HL60	TGCAGGCAGAATGCTGGTGACGG	CRCP	-1.85212	0.582402	-1.04493	0	90	56	0.419693	0.64555	0.267233	48.6018	0.578	46.812	1	-9.04	4.454	1	0	1.1e-09	0	-0.16778	-0.214607	0.224796	-0.0796988
xu2015_HL60	TGGCTCTGCAGGCAGAATGCTGG	CRCP	-1.8262	0.52396	-0.747126	0	81	46	0.15444	0.596566	0.257507	90.1995	0.864	80.357	1	-7.93	4.102	1	0	3.32e-10	0	-0.101127	-0.125965	-0.348485	-0.363963
xu2015_HL60	TGCTCAGCCTCTGGCTCTGCAGG	CRCP	-1.26558	0.165533	-1.56071	0	100	5	-0.278117	0.443604	0.18407	55.9258	0.573	63.561	0	-4.85	3.086	0	0	2.67e-11	0	0.420608	0.312705	0.134001	0.721736
xu2015_HL60	GTCGACCTCTTGCTGTGCTGCGG	DBR1	-4.75089	0.708134	0.202693	0	90	84	0.290737	0.699812	0.62993	73.6092	0.762	69.283	0	-16.45	1.076	0	1	0	0	-0.416131	-0.677172	-0.145912	-1.02088
xu2015_HL60	AGATCTTATCCAGCTCGCCGTGG	DBR1	-1.35075	0.82003	0.970004	62	83	98	0.718312	0.639281	0.334813	68.0721	0.742	68.256	0	-14.95	1	0	0	0	0	-0.203728	-0.364846	-0.0758023	-0.446904
xu2015_HL60	ACAATGGCCCGGAGCAACTCTGG	DDX39B	-2.0782	0.698459	-0.495036	0	50	32	-0.093506	0.504354	0.299985	58.3251	0.63	65.211	0	-13.81	1.05	0	0	0.0354756	0.0391043	0.120003	-0.180549	0.0873939	0.197906
xu2015_HL60	AGTCACGAAAGCCAGAGCTGTGG	DDX39B	-3.06503	0.741656	1.42622	0	43	92	0.783144	0.691989	0.413308	64.9455	0.685	61.121	0	-11.37	1.433	0	0	0.106994	0.0266085	-0.269838	-0.0463888	-0.0128187	-0.160354
xu2015_HL60	TATGTCTCCATCCACAGCTCTGG	DDX39B	-1.90103	0.63235	-1.30345	0	43	92	0.013295	0.594176	0.269458	64.9455	0.658	56.752	0	-11.37	1.433	0	0	0.106994	0.0266085	-0.367268	-0.0463888	-0.000680584	-0.0809857
xu2015_HL60	GGACTATGAAGATGATGAGGTGG	DDX39B	-1.89748	0.910474	0.509017	57	10	94	0.861032	0.689047	0.267854	65.8186	0.658	61.367	0	-1.42	2.174	0	0	0.0462718	4.25e-05	-0.24323	0.652341	-0.0102792	0.425373
xu2015_HL60	CCCTTCTAGGGCCAGTGGGATGG	DDX56	-1.12735	0.51571	-0.238424	0	39	25	0.161326	0.590749	0.166527	58.1203	0.703	69.424	1	-16.09	1.034	0	0	8.17e-18	0	0.0360293	-0.536195	0.0631825	-0.372153
xu2015_HL60	GCCTTCTCCTGGATCAGCGTAGG	DDX56	-3.68373	0.810789	-1.0412	0	63	72	0.37751	0.709778	0.498275	78.5483	0.784	73.261	1	-14.1	1.048	0	0	6.6e-21	0	-0.364672	-0.427461	-0.206315	-0.767013
xu2015_HL60	GTCGCGACCTACGCTGATCCAGG	DDX56	-2.42015	0.622626	-1.00414	0	93	46	-0.173786	0.628839	0.326005	72.4933	0.791	73.975	1	-12.67	1.247	0	1	1.67e-20	0	-0.268739	-0.461005	-0.150353	-0.5901
xu2015_HL60	AGGCTGTCACCGATCTGGGCTGG	DDX56	-1.01222	0.423886	-1.6744	0	78	40	0.345135	0.620254	0.319048	90.0173	0.813	83.925	0	-12.29	2.246	0	0	2.08e-23	0	-0.0584741	-0.22089	-0.313724	-0.485314
xu2015_HL60	ATGGAGGACTCTGAAGCACTGGG	DDX56	-1.01963	0.607363	-0.83913	0	13	30	0.270681	0.642557	0.14985	81.3205	0.792	75.399	0	-2.2	8.202	0	0	2.32e-32	0	-0.0783107	0.420691	-0.23558	0.0354306
xu2015_HL60	AGGAGATAGAGAGCGAGAGAGGG	DHX15	-1.35866	0.816346	0.347718	77	2	40	0.699712	0.691917	0.1996	87.305	0.797	83.356	0	-0.54	2.22	1	0	9.04e-05	0.000295479	-0.111953	0.60943	-0.284964	0.0864932
xu2015_HL60	AGAGTGCGAGGATGTCCAAGCGG	DHX15	-1.89108	0.864332	1.56689	92	9	99	0.434919	0.711538	0.268166	76.8229	0.768	73.243	0	-1.37	1	0	0	0.0389221	0.0240438	-0.433665	0.597844	-0.180817	0.11517
xu2015_HL60	GTAGTGCTGGAAGTTGGACCTGG	DIMT1	-1.23768	0.881801	-0.476443	0	92	75	0.360409	0.65828	0.176299	60.7776	0.736	54.105	1	-14.69	1	0	0	0	1.02e-24	-0.29267	-0.460423	0.0152192	-0.562965
xu2015_HL60	ACAGGACTCATGTTCAACACGGG	DIMT1	-1.37196	0.726095	-0.681366	0	50	86	0.424112	0.661317	0.167946	57.9076	0.707	62.33	1	-10.23	1.52	0	1	0	1.06e-41	-0.316593	-0.310886	0.0644255	-0.38766
xu2015_HL60	GAGATGCCGAAGGTCAAGTCGGG	DIMT1	-1.34088	0.597467	-0.414855	0	16	78	0.03625	0.643779	0.194937	78.8079	0.851	75.661	0	-1.97	1.531	0	0	0	2.06e-58	-0.386747	0.528692	-0.248327	0.119627
xu2015_HL60	TTAGCAGAAAGCAAACGGCTTGG	DSN1	-2.42694	0.669299	-0.00332028	0	97	75	0.402403	0.643737	0.335368	73.956	0.844	77.563	1	-12.45	1.144	0	0	0.0560234	0	-0.250297	-0.248615	-0.195176	-0.402762
xu2015_HL60	CTAAATCGACACTGATAGACCGG	DSN1	-1.62339	0.461172	-0.603871	0	89	59	-0.059492	0.4891	0.236107	75.1343	0.861	75.968	1	-11.8	2.059	0	1	0.096954	0	-0.000409046	-0.361323	-0.217054	-0.264924
xu2015_HL60	TGACCACCCTGGGATGGAGGTGG	EFTUD2	-1.3304	0.758315	0.0836098	0	43	81	0.699088	0.636002	0.166486	49.5997	0.573	51.325	1	-4.57	9.338	0	0	0.000387872	0	-0.148094	0.128843	0.212624	0.466556
xu2015_HL60	ATGAGGTGGAGACAGCCCAAGGG	EIF1AD	-2.66495	0.780888	1.41092	85	16	66	0.560184	0.731741	0.229432	84.0706	0.885	77.415	1	-9.48	2.381	0	0	0.0217852	0	-0.328464	-0.10036	-0.315395	-0.471243
xu2015_HL60	ATGTGGTGAAGGAGGTGCTAGGG	EIF1AD	-1.35341	0.679249	-0.342272	0	85	78	0.080376	0.661051	0.19349	64.9118	0.634	63.339	0	-8.49	1.836	1	0	0.00656158	0	-0.400036	-0.00538643	0.0101966	-0.283919
xu2015_HL60	CACCACATGCTTCCTCTTGGTGG	EIF1AD	-3.07258	0.456271	-0.346368	0	32	25	-0.161095	0.64155	0.42309	74.2517	0.795	76.442	0	-12.44	1.224	0	0	0.00104209	0	-0.163379	-0.215489	-0.171016	-0.336299
xu2015_HL60	GCATGTCTCAGGCCACCAAGAGG	EIF1AD	-1.37871	0.696231	1.63092	0	14	98	0.757667	0.704563	0.304114	74.1634	0.817	76.35	0	-12.35	1.223	0	0	0.000791545	0	-0.317383	-0.210405	-0.18243	-0.481993
xu2015_HL60	GCGAAAGCGGCTGCTCAAAGAGG	EIF4A3	-2.05835	0.838496	0.59564	80	1	86	0.461728	0.699863	0.333859	84.1264	0.842	80.94	0	-0.52	4.131	0	0	0.0889613	5.89e-06	-0.370486	0.744217	-0.289886	0.143225
xu2015_HL60	CACGATGGCGACCTCGGGCTCGG	EIF4A3	-1.7076	0.554335	-0.890035	0	2	38	0.065194	0.560454	0.241837	20.691	0.623	50.145	0	-0.67	2.462	0	0	0.118696	1.49e-07	-0.00209342	0.724518	0.654086	1.30503
xu2015_HL60	GTGGTGCACGCGTCTATCGCCGG	EIF6	-2.90428	0.777917	-0.45372	0	45	59	0.308469	0.642419	0.164402	65.8468	0.767	66.869	1	-12.86	1.322	0	1	6.08e-10	0	-0.211816	-0.472323	-0.0622557	-0.54592
xu2015_HL60	TACTGTCTGGTAGCGATCGGAGG	EIF6	-1.42046	0.550907	1.45761	58	36	78	0.489071	0.700519	0.205547	84.8924	0.896	80.715	1	-11.14	3.407	0	1	8.17e-18	0	-0.337268	-0.372274	-0.328659	-0.648324
xu2015_HL60	CGCTACCAGACAGTAGGTGTTGG	EIF6	-2.50593	0.532267	-1.11063	0	93	75	0.390192	0.653586	0.225714	56.1194	0.733	57.386	1	-10.1	2.553	0	0	4.16e-20	0	-0.27372	-0.179855	0.07856	-0.159225
xu2015_HL60	CACTGTCGGTGAGCTTCACGTGG	ELL	-1.27112	0.493883	0.66081	67	55	72	0.405594	0.66167	0.187704	74.346	0.732	66.369	1	-8.28	1.265	0	1	2.7e-52	0	-0.272254	-0.183263	-0.136346	-0.40769
xu2015_HL60	GCGGGTTAGCGACGGCAGCAAGG	ELL	-1.00425	0.634059	1.4408	63	66	69	-0.038588	0.592294	0.102082	43.7251	0.806	76.123	1	-1.67	2.26	0	0	1.03e-57	0	-0.280355	0.452653	0.24325	0.627588
xu2015_HL60	TGAAGGAGGATAGGAGCTACGGG	ELL	-2.29947	0.477056	-0.231395	0	30	53	-0.056769	0.646457	0.310094	74.2973	0.653	77.04	1	-4.56	5.177	0	0	1.27e-65	0	-0.303594	0.225737	-0.0917267	-0.0528764
xu2015_HL60	TGGCGGCGCTGAAGGAGGATAGG	ELL	-2.02704	0.505397	0.0553121	0	55	72	0.067628	0.690586	0.2834	82.748	0.724	71.952	0	-6.94	1.106	0	0	7.2e-68	0	-0.423359	0.156105	-0.203933	-0.347611
xu2015_HL60	ATGGCGGCAGTGGCAACCTGCGG	ELP4	-3.27931	0.82022	0.47492	0	5	91	0.734428	0.678542	0.433475	89.172	0.875	79.4	0	-1.26	1.096	0	1	0.000326682	0	-0.257405	0.31797	-0.348461	-0.10071
xu2015_HL60	ACTCGCGGCAACACTACCGCAGG	ELP4	-1.24608	0.811816	0.460861	0	33	89	0.791899	0.614566	0.179715	76.8645	0.757	72.638	0	-1.38	1.153	0	0	0.000595253	0	-0.090149	0.568819	-0.174734	0.347065
xu2015_HL60	GGTAGTGTTGCCGCGAGTACTGG	ELP4	-1.43513	0.568373	-0.662637	0	9	5	0.120781	0.627492	0.207683	63.9817	0.657	65.269	0	-1.4	1.296	0	0	0.00223945	0	0.0621908	0.573221	0.010543	0.49133
xu2015_HL60	CACTGCAGACCCAGTACTCGCGG	ELP4	-1.19073	0.592196	0.532395	80	9	5	0.102903	0.641858	0.174371	61.5529	0.661	60.819	0	-1.4	1.296	0	0	0.00223945	0	0.0257921	0.573221	0.0369857	0.504315
xu2015_HL60	TCGGCAGGCATATCCGCTGGAGG	ERCC2	-3.05325	0.839948	0.670618	62	68	96	0.661981	0.631443	0.40847	66.7731	0.794	70.45	1	-9.55	1.266	0	0	1.98e-09	0	-0.202684	-0.141184	-0.0867939	-0.158206
xu2015_HL60	CGGGAAGACAGTATCCCTGTTGG	ERCC2	-1.19095	0.594664	-1.0422	0	77	86	0.263112	0.641671	0.168186	60.0823	0.672	61.897	1	-11.74	2.045	1	0	4.51e-13	0	-0.337596	-0.41158	0.0503678	-0.615381
xu2015_HL60	TGGAGATGCCCTCAGGCACCGGG	ERCC2	-1.27346	0.237305	-0.710821	0	17	32	-0.124181	0.568642	0.182679	67.2935	0.709	68.772	1	-14.39	1	0	0	5.32e-15	0	-0.0485978	-0.443584	-0.0506345	-0.436661
xu2015_HL60	GGAGTCCTGGAGATGCCCTCAGG	ERCC2	-1.68828	0.818915	0.52915	0	64	50	-0.007351	0.661008	0.242304	84.2269	0.857	79.711	1	-15.31	1	0	0	1.12e-15	0	-0.298859	-0.494456	-0.299912	-0.782145
xu2015_HL60	ACGCACGCTGGACGCCAAGGTGG	ERCC2	-1.09371	0.847144	1.24918	71	89	86	0.579621	0.656628	0.226436	69.7131	0.782	73.108	1	-11.39	1.657	1	0	6.1e-19	0	-0.252892	-0.388221	-0.114979	-0.558956
xu2015_HL60	GCGGGAGCTCAAACGCACGCTGG	ERCC2	-1.84439	0.923351	0.202026	0	62	84	0.707559	0.606793	0.349792	87.2788	0.839	79.766	1	-11.43	2.011	1	0	1.67e-20	0	-0.0876796	-0.390258	-0.312196	-0.496397
xu2015_HL60	CCAAGATGGCGATGGAGATGAGG	EXOSC2	-1.0487	0.626252	0.80858	0	9	69	0.169875	0.646755	0.152977	63.9852	0.594	55.862	0	-5.1	2.867	0	0	1.86e-08	0	-0.310277	0.294157	0.036705	0.1577
xu2015_HL60	GATGGAGATGAGGCTTCCAGTGG	EXOSC2	-2.87637	0.858421	0.741445	79	14	94	0.854369	0.705774	0.136642	80.7262	0.81	72.559	0	-3.71	1.563	0	0	8.97e-08	0	-0.278	0.397464	-0.241527	-0.0164779
xu2015_HL60	CTACGGACACAGGATTCATGCGG	EXOSC2	-1.18001	0.704901	0.0660779	0	49	99	0.277442	0.660533	0.170912	82.3349	0.861	77.186	1	-13.19	1.096	0	0	0.00656158	0	-0.408027	-0.363275	-0.286368	-0.694923
xu2015_HL60	GCTGGAGCTCTTGTCGGACCAGG	EXOSC4	-1.17279	0.612234	-1.38943	0	96	14	0.12117	0.640212	0.174632	69.1368	0.749	69.543	0	-0.39	0	0	0	1.46e-18	0	-0.0218876	0.613941	-0.0913134	0.434264
xu2015_HL60	AGCTGCGCAAGATCCAGGCGCGG	EXOSC4	-1.59232	0.634931	0.176344	60	88	92	0.875796	0.653543	0.232295	74.2131	0.778	75.056	1	-0.16	1.789	1	0	1.83e-12	0	-0.157415	0.481981	-0.16104	0.304431
xu2015_HL60	GCGGATGGGCGTGTTCGCGCAGG	EXOSC4	-3.07163	0.931425	0.0429853	0	66	40	0.717862	0.62468	0.454936	80.3236	0.787	78.747	1	-0.28	2.193	0	1	9.6e-11	0	0.0551783	0.416251	-0.223941	0.282131
xu2015_HL60	GGCGTGTTCGCGCAGGCTGACGG	EXOSC4	-1.7635	0.700435	-0.208194	0	73	30	0.089242	0.618461	0.26435	73.9756	0.756	76.334	1	-0.15	4.132	0	0	3.32e-10	0	-0.0796193	0.588194	-0.146239	0.392383
xu2015_HL60	GTTCGCGCAGGCTGACGGCTCGG	EXOSC4	-1.96517	0.569442	-0.599266	0	98	53	0.051403	0.61914	0.280356	74.7067	0.822	76.86	1	0.03	5.273	0	0	1.1e-09	0	-0.220648	0.597506	-0.190894	0.339781
xu2015_HL60	GGCGCCCTTGTATTGAGCCATGG	FAM50A	-1.77505	0.754005	0.242468	0	29	69	0.435629	0.603852	0.14914	65.4983	0.696	63.741	0	-8.15	1.077	0	0	8.97e-08	0	-0.127777	0.0699556	-0.0241882	0.0308423
xu2015_HL60	ATACAAGGGCGCCGCGAGCGAGG	FAM50A	-1.25327	0.463279	1.22797	51	42	78	0.247456	0.562878	0.184723	76.7066	0.808	84.372	0	-10.05	2.903	1	0	2.49e-06	0	-0.150007	-0.147506	-0.203072	-0.289785
xu2015_HL60	GGAGAAGCAGCGCGAGCAGATGG	FAM50A	-4.20414	0.836862	0.108946	65	31	30	0.4376	0.669434	0.547105	31.6782	0.544	34.088	0	-9.52	2.214	1	0	0.0013583	0	-0.0892812	-0.100436	0.466871	0.20598
xu2015_HL60	GCAGATGAAGCAGCGCATCGCGG	FAM50A	-3.17341	0.835186	2.11332	87	27	92	0.511735	0.688421	0.432989	87.9413	0.938	81	0	-5.16	1.648	1	0	0.00789502	0	-0.353699	0.255245	-0.376756	-0.252632
xu2015_HL60	TCATTCTCCCGGATGGCACTGGG	FEN1	-1.44391	0.218824	-1.01187	0	80	13	-0.218936	0.423327	0.211105	50.8526	0.685	58.347	0	-11.96	1.31	0	0	7e-65	1.67e-20	0.441704	-0.188375	0.168676	0.443551
xu2015_HL60	CTTGATGTCATTCTCCCGGATGG	FEN1	-1.39048	0.642909	-0.083738	69	92	72	0.460371	0.663907	0.302841	65.8157	0.724	69.466	0	-11.64	1.517	0	0	2.06e-63	1.03e-19	-0.258273	-0.16972	-0.0410684	-0.297819
xu2015_HL60	TTGCCATCAAAGACATACACGGG	FEN1	-2.7196	0.616057	-1.44788	0	90	92	0.422152	0.593163	0.367759	72.3631	0.719	69.222	0	-16.23	1.112	0	1	1.3e-25	0.0013583	-0.202983	-0.663506	-0.109545	-0.809317
xu2015_HL60	GGCTTGCGTGCGGAGATGAGCGG	GLRX5	-1.988	0.557358	1.23311	59	34	81	0.119826	0.678081	0.275587	83.3617	0.89	80.314	0	-0.9	1.17	0	0	3.74e-47	0	-0.425034	0.603642	-0.312303	0.10931
xu2015_HL60	GCGGAGATGAGCGGGTCCCTCGG	GLRX5	-1.33516	0.591831	0.154895	0	46	53	0.134897	0.516844	0.130307	70.4126	0.779	79.345	0	-1.2	2.825	0	0	2.69e-45	0	0.0465668	0.598455	-0.121218	0.569594
xu2015_HL60	CGGGTCCCTCGGCCGAGCTGCGG	GLRX5	-2.67223	0.74853	-0.137663	0	28	50	0.604072	0.617009	0.367147	89.3454	0.821	76.792	0	-2.27	4.311	1	0	6.99e-43	0	-0.0109414	0.476515	-0.314738	0.0784434
xu2015_HL60	GTTGGACGCGCTGGTGAAGAAGG	GLRX5	-2.05524	0.584073	0.314444	0	89	53	0.177217	0.64953	0.28778	46.5598	0.572	60.687	0	-9.86	2.961	1	0	1.01e-21	0	-0.239481	-0.133597	0.253035	-0.0193676
xu2015_HL60	CGCGCTGGTGAAGAAGGACAAGG	GLRX5	-2.51486	0.793954	0.136725	0	63	89	0.483822	0.667622	0.346611	24.4763	0.493	43.437	0	-10.53	3.982	0	0	6.6e-21	0	-0.317363	-0.125902	0.565278	0.369089
xu2015_HL60	ATGAAATCCATCTACTGCCCTGG	GTF2A1	-1.3356	0.745906	-2.02369	0	83	56	0.130663	0.675016	0.194307	88.8443	0.869	83.362	1	-9.11	1	0	0	4.76e-150	0	-0.31289	-0.112255	-0.342412	-0.497106
xu2015_HL60	AAACAAACTAATGCAGTCCAGGG	GTF2A1	-1.74988	0.75329	-0.772848	0	79	53	0.274051	0.588554	0.249579	93.2509	0.924	86.489	1	-11.44	1	1	0	1.81e-153	0	-0.0770007	-0.393859	-0.405104	-0.493499
xu2015_HL60	CAGATCCCACATCAATAACCCGG	GTF2B	-1.14765	0.420676	-1.33394	0	96	84	0.128939	0.644184	0.315667	70.2027	0.76	70.86	1	-11.23	2.489	0	1	0.00208015	5.2e-83	-0.380715	-0.373606	-0.108834	-0.580851
xu2015_HL60	GGTGACCGGGTTATTGATGTGGG	GTF2B	-2.65712	0.765894	-0.873218	0	54	50	-0.118832	0.661071	0.361149	63.4562	0.651	58.529	1	-14.89	1.036	0	1	0.00342955	2.42e-81	-0.328813	-0.579781	0.0190483	-0.784227
xu2015_HL60	GATATGATCTGTCCTGAATGTGG	GTF2B	-2.02213	0.757631	0.24227	0	40	89	0.152715	0.677556	0.280852	71.4725	0.783	76.315	1	-10.99	1.926	0	0	0.000136611	9.91e-91	-0.442465	-0.238334	-0.134996	-0.544287
xu2015_HL60	TTCAGGACAGATCATATCACCGG	GTF2B	-2.25162	0.308333	-0.973507	0	70	84	0.000607	0.632719	0.309987	78.724	0.78	73.649	1	-13.78	1	0	0	2.15e-05	3.59e-95	-0.405074	-0.408579	-0.205505	-0.778209
xu2015_HL60	TTAGTGGAGGACTACAGAGCCGG	GTF2B	-1.15698	0.779578	-0.58611	0	68	81	0.643527	0.634991	0.30426	81.8665	0.836	81.537	1	-8.27	4.829	0	0	6.29e-06	6.9e-98	-0.166671	-0.0624394	-0.267278	-0.250409
xu2015_HL60	TGAAGATGGCGTCTACCAGCCGG	GTF2B	-2.39815	0.533167	-0.350252	0	3	72	0.390907	0.669914	0.336387	81.8944	0.826	75.602	0	-1.13	2.736	0	0	1.41e-11	5.01e-121	-0.292484	0.603564	-0.261428	0.146532
xu2015_HL60	GTCTGCCAGCGCTGTGGAGCCGG	GTF3C1	-1.26414	0.476193	-0.861809	0	68	25	-0.035259	0.596795	0.190695	62.1167	0.718	68.889	0	-15.81	1	1	0	0	0	-0.0390257	-0.513059	0.00611741	-0.397838
xu2015_HL60	TCCACAGCGCTGGCAGACACAGG	GTF3C1	-1.11697	0.450753	-0.963022	0	55	78	0.110992	0.684373	0.322016	61.8917	0.73	70.015	0	-8.61	2.575	0	0	0	0	-0.425545	0.0311253	0.00366286	-0.140382
xu2015_HL60	TTGGACGAAGTCGCTCTGGAGGG	GTF3C1	-2.27966	0.505986	0.383839	0	85	63	-0.070175	0.684186	0.514737	73.3912	0.823	81.795	0	-11.22	1	1	0	0	0	-0.413123	-0.224725	-0.177569	-0.595753
xu2015_HL60	TGAAGTAGCAATGGACGCGCTGG	GTF3C1	-1.24793	0.875982	-0.261486	0	34	66	0.675973	0.594935	0.161905	60.7848	0.67	74.261	0	-5.11	2.257	0	0	0	0	0.000773347	0.294247	0.0425786	0.371553
xu2015_HL60	TACGGTGGTGCCGTCCGCCAAGG	GTPBP4	-1.77361	0.634703	0.508037	0	44	69	0.53833	0.58602	0.298707	53.2364	0.726	64.83	0	-11.43	2.002	0	0	1.67e-178	0	-0.0446921	-0.160963	0.121581	0.0772885
xu2015_HL60	GGGCCGCCTACCTTGGCGGACGG	GTPBP4	-1.33784	0.776783	0.267402	0	44	69	0.54203	0.616227	0.189136	68.4278	0.72	68.524	0	-11.43	2.002	0	0	1.67e-178	0	-0.115703	-0.160963	-0.0686534	-0.196186
xu2015_HL60	GTTGAGTCTTCGACAACGTGAGG	GTPBP4	-1.45554	0.842239	0.341096	0	48	81	0.51989	0.688522	0.209017	78.5932	0.833	75.459	0	-13.29	1.016	1	0	9.68e-169	0	-0.316701	-0.361474	-0.235809	-0.708843
xu2015_HL60	TAATGTTTATGAATAACGGTTGG	GTPBP4	-1.65954	0.643495	-0.249723	0	61	56	0.539451	0.552097	0.394373	77.6051	0.79	74.08	0	-13.31	1.38	0	0	6.29e-157	0	0.105896	-0.273923	-0.201152	-0.199986
xu2015_HL60	GAATTTGTGAAAGTCTATCATGG	GTPBP4	-1.45273	0.838679	-0.1012	0	81	63	0.264346	0.529302	0.203457	83.3292	0.889	78.666	0	-12.98	1.436	1	0	3.67e-126	0	0.013757	-0.344425	-0.311443	-0.333934
xu2015_HL60	GCAAGTGAATACGAGTCAGAAGG	HAUS1	-1.44611	0.725422	1.49382	84	83	89	0.446085	0.58276	0.204452	67.0611	0.738	67.654	0	-9.11	2.974	1	0	6.99e-43	0	-0.158458	-0.0766868	-0.0622828	-0.146033
xu2015_HL60	ACCAGTGCTAGAGAGATTGGCGG	HAUS1	-1.61408	0.694789	0.949664	74	69	84	0.490494	0.660161	0.234451	74.6519	0.733	72.564	0	-7.81	2.549	0	0	2.32e-32	0	-0.284493	0.0901343	-0.13987	-0.185898
xu2015_HL60	GTCCTTAGTAGCACTATCAGAGG	HAUS1	-1.77636	0.80875	1.00517	58	34	94	0.383331	0.693482	0.259927	65.3741	0.689	65.681	0	-9.56	1.509	1	0	0.00940876	0	-0.409275	-0.0756193	-0.0195292	-0.395905
xu2015_HL60	GGCGGTGTCCCTGTCGATTGTGG	HEATR1	-1.40792	0.453431	-0.327004	0	64	56	0.102358	0.630991	0.194536	75.5323	0.78	72.08	0	-9.55	2.008	0	0	0	0	-0.242461	-0.0319663	-0.175369	-0.264625
xu2015_HL60	AAGAGGCTGGCATCACTTTGAGG	HEATR1	-1.46904	0.537343	0.725984	0	8	38	0.027129	0.545131	0.209767	77.9812	0.85	79.895	0	-5.92	1.251	0	0	0	0	0.0216859	0.230786	-0.239774	0.147458
xu2015_HL60	GCTGGCATCACTTTGAGGGAGGG	HEATR1	-1.95494	0.882074	0.137521	0	81	78	0.831039	0.645747	0.30597	85.3754	0.819	78.075	0	-9.58	1	0	0	0	0	-0.111167	-0.0288681	-0.285239	-0.309341
xu2015_HL60	GGGCGAGTCGTTGCAGCTGCTGG	HEATR1	-1.53433	0.417457	-1.5365	0	24	3	0.155451	0.606912	0.224677	39.9665	0.622	45.914	0	-9.71	1	1	0	0	0	0.13257	-0.119179	0.341676	0.246988
xu2015_HL60	TCGTTGCAGCTGCTGGGCTAAGG	HEATR1	-1.00463	0.557188	-0.191926	0	16	43	0.045983	0.573444	0.148805	73.4236	0.781	73.985	0	-11.23	1.068	1	0	0	0	-0.0695064	-0.225527	-0.154619	-0.282546
xu2015_HL60	GCAGCATGCATAGCTGTTCAAGG	HECTD1	-2.0841	0.611072	0.0909774	0	78	43	-0.432598	0.463561	0.293425	73.307	0.861	80.164	0	-13.57	1.097	1	0	2.85e-106	0	0.0174749	-0.379795	-0.197363	-0.229303
xu2015_HL60	TTGCTGGAATGGCTACAGATGGG	HECTD1	-1.88809	0.454263	-0.348477	0	41	75	0.259864	0.573581	0.286147	73.7145	0.829	75.888	0	-9.98	2.812	1	0	5.01e-121	0	-0.155494	-0.141764	-0.184336	-0.255584
xu2015_HL60	TGTGGACCCAGATACATTGCTGG	HECTD1	-1.42954	0.658502	-0.883484	0	79	50	0.122751	0.610975	0.207876	76.318	0.809	72.43	0	-13.37	1.19	1	0	3.34e-127	0	-0.164756	-0.367817	-0.199831	-0.522084
xu2015_HL60	AGAAGGCAGACCAAGTGGCGAGG	HNRNPH1	-1.83894	0.827456	1.5115	59	83	56	0.763013	0.656716	0.27245	72.356	0.751	67.95	1	-10.16	1.456	0	0	0.0670031	7.47e-30	-0.0786256	-0.0954908	-0.126957	-0.190741
xu2015_HL60	GCTCGGCCGATGAAGTGCAGAGG	HNRNPH1	-3.52372	0.905454	0.919204	66	72	92	0.828055	0.680429	0.341062	80.8511	0.793	75.171	1	-10.41	1.613	1	0	0.0748002	1.1e-44	-0.231686	-0.146885	-0.232191	-0.424772
xu2015_HL60	AGAGACGATGATGTTGGGCACGG	HNRNPH1	-1.85882	0.794204	-0.717888	55	28	94	0.400728	0.613723	0.26204	70.2242	0.846	76.307	0	-1.77	1.223	0	0	0.0523985	1.57e-60	-0.261856	0.619766	-0.154462	0.410969
xu2015_HL60	GCGTAAGAGACGATGATGTTGGG	HNRNPH1	-1.06723	0.320619	-0.234887	0	32	53	-0.43126	0.610749	0.160592	59.9253	0.784	69.109	0	-1.09	1	0	0	0.0490988	3.04e-61	-0.348873	0.660784	0.00558999	0.55801
xu2015_HL60	GTACCTCAGATATAAGATCAAGG	HNRNPK	-1.87668	0.782262	0.44463	0	85	72	0.110107	0.688799	0.309592	57.4472	0.719	68.945	0	-10.15	3.586	1	0	0.0733453	0.000238409	-0.408973	0.0601155	0.0658922	-0.0119868
xu2015_HL60	AGCCTACCTCTTCCAAGGTAGGG	HNRNPK	-1.7241	0.607727	-1.61191	0	83	66	-0.145241	0.616093	0.245664	85.4771	0.82	79.729	0	-6.78	5.601	1	0	0.0894945	3.28e-13	-0.344427	0.316629	-0.286652	-0.109511
xu2015_HL60	TGTATCTTCTCCAGAATGCTGGG	HNRNPK	-1.04022	0.295276	-0.901553	0	92	5	-0.52422	0.604005	0.160571	81.8067	0.871	79.236	1	-10.31	7.503	0	0	0.0367875	0.00656158	-0.0379759	-0.207717	-0.287627	-0.351324
xu2015_HL60	TTCAGGAGTGAAGGCGACATAGG	HSPA5	-3.24062	0.456766	0.00446829	0	26	75	-0.017323	0.661902	0.436576	74.7468	0.765	75.067	1	-10.97	1	0	1	0.0516559	0.000443822	-0.418792	-0.331934	-0.159021	-0.62405
xu2015_HL60	CGACATAGGACGGCGTGATGCGG	HSPA5	-2.50556	0.589479	0.276125	0	37	89	0.314555	0.639646	0.342112	75.6405	0.767	70.984	1	-11.33	1.075	0	1	0.0408193	8.73e-05	-0.326425	-0.356853	-0.168931	-0.613554
xu2015_HL60	CGTTGGCGATGATCTCCACGCGG	HSPA5	-2.99353	0.842624	1.21164	91	15	100	0.641581	0.709451	0.207365	74.9003	0.742	66.83	1	-11.07	1.049	0	1	0.0131002	1.01e-06	-0.368246	-0.355408	-0.147396	-0.680651
xu2015_HL60	GGAGGACAAGAAGGAGGACGTGG	HSPA5	-2.2029	0.920548	1.21493	0	24	40	0.747784	0.700639	0.310952	52.921	0.599	58.933	0	-1.34	2.013	0	0	1.34e-05	4.51e-13	-0.117822	0.58214	0.164084	0.498835
xu2015_HL60	GCTGAGCAGCAGCAGCATCGCGG	HSPA5	-2.30289	0.799193	1.76493	85	25	100	0.444812	0.675558	0.319842	70.4706	0.828	70.503	0	-0.3	5.524	1	0	6.18e-09	1.46e-18	-0.377783	0.632128	-0.147859	0.253387
xu2015_HL60	CATAACTGCCACGCAGGAGTTGG	HSPA9	-1.65941	0.712153	-1.02694	0	76	56	0.3125	0.576388	0.232873	47.7842	0.548	51.045	1	-10.02	1	0	0	0.00360967	6.18e-09	-0.0487171	-0.167429	0.240284	0.0280061
xu2015_HL60	GGGTACTACCAACTCCTGCGTGG	HSPA9	-2.3127	0.872878	1.27089	78	80	98	0.156595	0.694856	0.318339	74.8879	0.893	85.127	1	-10.02	1	0	0	0.00360967	6.18e-09	-0.4927	-0.167429	-0.231745	-0.476
xu2015_HL60	TACAGATCAGAAGCAATCAAGGG	HSPA9	-2.40445	0.595646	-0.149757	76	19	50	0.251425	0.677698	0.337359	77.0257	0.844	79.002	0	-1.69	1.677	0	0	0.00360865	9.13e-13	-0.255448	0.559604	-0.226928	0.194003
xu2015_HL60	AGGCTGCGGCGCCCACGAGACGG	HSPA9	-3.89196	0.781272	0.280284	0	7	32	0.649504	0.654798	0.266274	71.7741	0.726	64.806	0	-0.87	2.157	1	0	0.00940491	6.33e-28	-0.00457873	0.610638	-0.107355	0.364443
xu2015_HL60	GCTGCAGCAGCCCGTCTCGTGGG	HSPA9	-1.1639	0.627978	0.500216	0	13	32	-0.127025	0.509495	0.177991	75.0485	0.756	74.128	0	-0.87	2.157	1	0	0.00940491	6.33e-28	0.0938096	0.610638	-0.156844	0.529873
xu2015_HL60	AGCTCGGCTGGCACTTATCATGG	HSPA9	-2.19434	0.665088	-1.08139	0	14	27	-0.075792	0.575475	0.303066	59.0199	0.738	62.965	0	-0.42	2.073	0	0	0.00104209	7.09e-33	-0.0163493	0.655447	0.0373354	0.668268
xu2015_HL60	AACATACCACAGGTAAGCCATGG	IARS	-1.75971	0.929387	-0.58611	52	90	89	0.686545	0.63967	0.375806	79.7014	0.832	76.126	1	-14.18	1	0	0	1.5e-145	0	-0.188298	-0.431655	-0.245563	-0.556695
xu2015_HL60	GGATTGCCATGGCTTACCTGTGG	IARS	-1.94659	0.914676	0.785097	0	83	95	0.612214	0.727476	0.226207	79.2895	0.791	75.861	1	-12.41	1.149	0	0	1.96e-144	0	-0.393457	-0.327249	-0.217239	-0.677334
xu2015_HL60	CAAGATATGCTCACCAGAGTGGG	IARS	-2.46925	0.78072	-0.843595	0	63	86	0.189592	0.605472	0.343933	77.7165	0.749	79.58	1	-13.23	3.089	1	0	8.84e-163	0	-0.297473	-0.514818	-0.177799	-0.798585
xu2015_HL60	CACTATGGACATATACTTGCGGG	IARS	-1.24568	0.321882	-0.842502	0	23	81	-0.058627	0.508123	0.175692	78.9299	0.806	74.475	1	-12.42	1	1	0	9.62e-180	0	-0.170311	-0.458087	-0.222983	-0.610468
xu2015_HL60	GTTAGATTTACCTTCTATGATGG	IARS	-2.31413	0.365296	-0.918993	53	87	50	0.297641	0.531978	0.319935	84.7252	0.863	73.127	1	-14.95	1.191	0	0	3.58e-200	0	0.091758	-0.476767	-0.307614	-0.384284
xu2015_HL60	GGGAGGGAGCAAAGATGGAGCGG	IPO13	-2.13146	0.890693	0.912822	70	5	69	0.829413	0.709092	0.303218	74.5991	0.762	79.12	0	-0.22	1.189	0	0	0	0	-0.21973	0.654669	-0.155849	0.276487
xu2015_HL60	GGAGCGGCGGGAGGAGCAGCCGG	IPO13	-1.84532	0.872801	0.417029	0	4	14	0.458558	0.639202	0.268291	49.134	0.583	42.164	0	-0.37	3.738	0	0	0	0	0.0710179	0.663859	0.216844	0.738946
xu2015_HL60	ACCAGCCTTGGACTTCACTGTGG	IPO13	-1.84908	0.670733	1.36621	0	23	99	0.413397	0.728674	0.270109	69.7541	0.779	77.044	0	-2.86	1.281	0	0	0	0	-0.46352	0.458531	-0.113866	0.114842
xu2015_HL60	GTTCTCCACAGTGAAGTCCAAGG	IPO13	-1.49704	0.655311	0.475127	0	28	95	0.217727	0.674003	0.214995	57.2133	0.799	66.446	0	-3.5	1.637	0	0	0	0	-0.436185	0.413944	0.0367504	0.299827
xu2015_HL60	CACTGTGGAGAACGTGGAGAAGG	IPO13	-1.88687	0.796322	0.195378	0	59	78	0.319202	0.653263	0.26713	48.876	0.602	59.678	0	-6.17	1.199	1	0	0	0	-0.308944	0.145531	0.216595	0.0895954
xu2015_HL60	ATAAGAACCTGGCTCAGAAGTGG	IPO13	-2.63671	0.68084	0.0338171	72	86	84	0.73616	0.68301	0.369567	63.9892	0.663	60.08	1	-5.35	1.48	1	0	0	0	-0.244634	0.0578529	0.0078591	-0.10324
xu2015_HL60	TATGGACCCAGCCCTGCGTGAGG	IPO7	-1.37718	0.668961	0.568618	0	33	81	0.334162	0.676418	0.274979	76.1663	0.804	77.756	0	-8.61	1.361	1	0	2.83e-187	0	-0.355602	-0.0380381	-0.19545	-0.429786
xu2015_HL60	TTCATTGAGCTGGCGCTCCGCGG	IPO7	-1.62065	0.430231	0.892633	69	12	81	0.037907	0.591158	0.235674	89.6403	0.912	82.592	1	-10.14	1.035	1	0	3.09e-182	0	-0.30633	-0.30493	-0.374267	-0.608691
xu2015_HL60	GCGTCCTTACTTCATTGAGCTGG	IPO7	-2.45001	0.610401	-1.34984	0	91	43	0.000756	0.423347	0.107069	80.2899	0.769	76.099	1	-9.64	4.446	1	0	2.87e-177	0	0.317613	-0.261197	-0.21257	0.0600381
xu2015_HL60	CCTGATCGAGAAACAGCACCAGG	IPO7	-1.36605	0.574016	0.380661	0	23	56	0.328717	0.633718	0.208379	47.9668	0.663	57.474	1	-3.96	7.486	0	0	4.28e-124	0	-0.173186	0.23141	0.215974	0.501045
xu2015_HL60	GCATGTAGTAAGCTGTACCCTGG	IPO7	-2.22456	0.871217	0.0975898	0	89	86	0.415134	0.667792	0.309677	89.1885	0.85	78.29	0	-10.49	2.338	1	0	1.31e-91	0	-0.331278	-0.177087	-0.332696	-0.656077
xu2015_HL60	TAATGAGCTGGAGGCAATTGCGG	ISCU	-2.0189	0.534076	0.263849	0	84	75	0.070633	0.636395	0.283615	53.7145	0.661	66.824	1	-13.69	1.01	0	0	6.18e-09	0	-0.350637	-0.403445	0.136234	-0.503911
xu2015_HL60	TTCAGTGGCTAATGAGCTGGAGG	ISCU	-1.09039	0.625047	0.56285	0	89	86	0.60049	0.624992	0.157587	50.8311	0.713	62.573	1	-13.6	1	0	0	1.1e-09	0	-0.178995	-0.398115	0.160565	-0.281898
xu2015_HL60	ATTGCATCTTCAGCCAGCACTGG	ISCU	-1.35278	0.726141	-1.08552	0	63	38	0.448785	0.569925	0.517708	52.1525	0.691	59.702	1	-11.92	1	1	0	5.57e-23	0	0.115065	-0.425611	0.148451	-0.178612
xu2015_HL60	GCTGCCGCCTACCCGTGCTGCGG	KAT5	-1.27061	0.898914	0.742109	0	87	89	0.588237	0.634387	0.183633	65.2491	0.73	60.951	1	1.55	4.381	0	1	0.0150794	0.0381388	-0.214322	0.559779	-0.0372827	0.514899
xu2015_HL60	GGTTCCGCCGCAGCACGGGTAGG	KAT5	-1.63414	0.92034	0.312843	0	91	72	0.503596	0.721045	0.300534	80.5711	0.787	80.252	1	-0.39	1.047	0	1	0.0172129	0.036827	-0.346984	0.391425	-0.226084	-0.0184012
xu2015_HL60	CACGCTCAGGATCTCGGCCAGGG	KAT5	-1.23473	0.625313	-0.181011	0	67	30	0.413294	0.628885	0.180364	53.8691	0.708	56.395	1	-9.97	1.029	0	0	0.0071041	0.024203	-0.00420536	-0.0977079	0.118831	0.0624699
xu2015_HL60	GTCCTTCACGCTCAGGATCTCGG	KAT5	-1.3417	0.223483	-0.779397	0	99	50	-0.481027	0.435049	0.188709	61.6463	0.585	62.931	1	-11.18	1.1	0	0	0.0104068	0.019432	0.0207658	-0.183591	0.065132	-0.0493213
xu2015_HL60	GCGTGAAGGACATCAGTGGCCGG	KAT5	-1.47084	0.574989	-0.322477	0	65	84	0.261616	0.626433	0.208098	72.5215	0.837	77.223	0	-9.36	1.652	0	0	0.045778	0.00563751	-0.302648	0.0763255	-0.17575	-0.137282
xu2015_HL60	GCCTTTCAAACATGGAGGAGCGG	LSM11	-1.57725	0.861648	1.2779	0	76	72	0.506005	0.63011	0.223359	35.3053	0.673	47.36	0	-2.05	1.388	0	0	0.058539	0	-0.172661	0.607708	0.410637	0.892415
xu2015_HL60	GCGCGTACAGGGCCAGCAGCGGG	LSM11	-1.44891	0.371968	-0.244553	0	59	43	0.409654	0.577392	0.204843	47.7841	0.489	45.32	0	-8.72	4.222	1	0	0.0221247	0	0.0537536	0.0179444	0.247382	0.404706
xu2015_HL60	GTAGGGAATGGGAGGCAGGCGGG	LSM11	-1.2572	0.765955	0.926968	0	31	30	0.151932	0.66896	0.180164	79.4568	0.766	82.081	0	2.47	3.193	0	0	0.00567886	0	-0.164847	0.895297	-0.203527	0.426822
xu2015_HL60	GCTGGGTCACCTGTAATTGTAGG	LYRM4	-1.76519	0.462944	-0.964856	0	100	25	0.132003	0.549323	0.258601	40.74	0.584	53.944	1	-6.47	1.164	1	0	0	0	0.130721	-0.0344208	0.333327	0.265057
xu2015_HL60	TGCTCTCTCTCAGCATCGCCCGG	LYRM4	-3.44418	0.319709	-0.46584	0	83	43	0.056758	0.529074	0.465782	74.7529	0.799	74.441	1	-4.69	8.73	1	0	0	0	0.0426897	0.0834155	-0.178406	0.0932721
xu2015_HL60	ACAAGTGTTATCTCTGTACCGGG	LYRM4	-3.17541	0.24789	-1.16374	0	59	40	-0.360515	0.598826	0.428795	70.9972	0.826	74.03	1	-5.53	1.06	1	0	0	0	-0.231502	0.0358267	-0.152802	-0.171845
xu2015_HL60	TCCAGCGATGGATCCCACCGCGG	MASTL	-2.00076	0.69549	1.38496	81	2	98	0.723461	0.65379	0.283602	63.9204	0.769	68.902	0	-0.87	1.309	0	0	1.62e-80	0	-0.232023	0.608293	-0.0395669	0.480202
xu2015_HL60	GAAGGAGCCTGGAGGAGGCGCGG	MASTL	-1.90261	0.889006	0.670548	52	16	59	0.611267	0.575491	0.276131	80.3414	0.778	76.367	0	-0.8	1.609	0	0	1.76e-72	0	0.0572536	0.61826	-0.218562	0.403987
xu2015_HL60	TCAGTCGCCGCGCCTCCTCCAGG	MASTL	-2.29682	0.611868	-0.699006	0	0	30	-0.108292	0.612013	0.117126	51.9377	0.624	48.552	0	-0.8	1.488	0	0	2.89e-73	0	-0.123781	0.616444	0.170485	0.646955
xu2015_HL60	AGGAGGCGCGGCGACTGAGGAGG	MASTL	-1.91362	0.723961	1.25057	0	14	43	0.872412	0.70721	0.274832	77.6785	0.777	72.823	0	-1.52	6.11	0	0	2.17e-69	0	-0.110481	0.538724	-0.194135	0.0931891
xu2015_HL60	ATGCTGAATTCCTCAATGGAGGG	MASTL	-1.01454	0.767857	-0.301172	0	55	72	0.321898	0.650176	0.148245	81.5642	0.856	82.044	0	-11.05	1.041	0	0	4.1e-59	0	-0.278583	-0.12713	-0.276631	-0.432976
xu2015_HL60	GGTCTCCAGCGCCTTCCTGCTGG	MCL1	-1.16452	0.824824	0.201216	0	64	32	0.040847	0.61319	0.173857	72.5449	0.827	68.04	0	-0.87	2.277	1	0	2.53e-06	0	-0.0946262	0.582893	-0.170586	0.364983
xu2015_HL60	GGCCACCAGCAGGAAGGCGCTGG	MCL1	-2.01098	0.804151	-0.349977	0	67	38	0.600505	0.644992	0.284836	65.6779	0.725	69.08	0	-1.04	1.771	1	0	1.62e-06	0	-0.0244359	0.56071	-0.0399408	0.401947
xu2015_HL60	CTTTGTGTCCTTGGCGCCGGTGG	MCL1	-1.49818	0.490429	0.147296	0	51	46	0.597856	0.570255	0.219002	39.3018	0.712	60.667	0	-2.49	1.343	0	0	0.000624448	0	0.129195	0.488495	0.339781	0.820416
xu2015_HL60	TCGGACTCAACCTCTACTGTGGG	MCL1	-1.78121	0.518188	-1.54753	0	84	63	0.18631	0.667491	0.259789	72.4441	0.754	68.714	0	-1.54	1	0	1	2.44e-07	0	-0.31536	0.294893	-0.129516	0.054666
xu2015_HL60	CTTACTCCTCCAAGAAGTCCAGG	MCM6	-2.21536	0.494779	-0.727287	0	83	72	0.047456	0.536456	0.213047	44.2266	0.582	50.617	1	-11.2	3.762	1	0	0.00656158	1.66e-213	-0.143819	-0.357107	0.283785	-0.158717
xu2015_HL60	ACTGTTCCTGGACTTCTTGGAGG	MCM6	-2.63025	0.767059	1.05519	63	73	56	0.344519	0.692413	0.130782	41.8924	0.673	64.407	1	-12.99	1.188	1	0	0.0053991	3.75e-212	-0.28216	-0.479411	0.305246	-0.483642
xu2015_HL60	GACCTCCAGGTGCTGGCTGCCGG	MCM6	-1.4693	0.639027	-0.31711	0	3	35	-0.242921	0.575863	0.163896	76.2959	0.83	78.728	0	-1.14	8.342	0	0	0.0398942	4.92e-240	-0.121029	0.565094	-0.211651	0.301111
xu2015_HL60	AGCAAATATGGACCTCGCGGCGG	MCM6	-2.19431	0.939908	0.919779	71	2	95	0.868889	0.652156	0.281224	79.0572	0.84	77.065	0	-1.08	2.148	0	0	0.0241971	1.26e-254	-0.165718	0.649253	-0.244288	0.310441
xu2015_HL60	GTCCGCGCCAGGAGGAGCCGTGG	MED19	-1.31662	0.895885	0.61702	0	31	78	0.781343	0.63511	0.192659	62.1233	0.692	64.475	0	-1.28	5.801	0	0	2.86e-45	0	-0.104596	0.565036	0.0172682	0.543561
xu2015_HL60	TCCTGGTCCGAAGCCGAGTGCGG	MED19	-1.7052	0.411509	0.0991136	0	26	75	0.164811	0.667716	0.249741	70.6363	0.844	77.349	0	-1.5	1	0	0	1.32e-65	0	-0.372408	0.555929	-0.158196	0.267296
xu2015_HL60	GCGGTAGGAACATGGCGGATCGG	MED21	-1.84384	0.702272	0.013099	0	35	75	0.078958	0.634536	0.262246	83.928	0.788	78.384	0	-14.01	1	0	0	0	0	-0.344669	-0.31075	-0.254229	-0.688497
xu2015_HL60	GGATCGGCTCACGCAGCTTCAGG	MED21	-2.62659	0.601355	-0.811933	0	82	18	-0.15561	0.514679	0.431775	57.7964	0.58	63.983	0	-12.55	1	1	0	0	0	0.167851	-0.313673	0.11004	0.00818803
xu2015_HL60	ATATTATTGAAAGAGGCAGGAGG	MED21	-1.65576	0.795451	1.08119	73	58	98	0.773881	0.593524	0.241678	87.0983	0.868	78.978	0	-7.93	2.945	0	0	0	0	-0.0772679	0.0782438	-0.329136	-0.131599
xu2015_HL60	CAGCCAGCTAACCCTACAGAAGG	MED21	-2.93827	0.838929	-0.181465	76	26	91	0.610118	0.678209	0.277696	76.6054	0.74	70.269	0	-1.23	2.258	1	0	0	0	-0.299547	0.553306	-0.162332	0.12224
xu2015_HL60	ACGACAGATGCTGCCCGCATTGG	MED8	-1.72176	0.565671	-0.675957	0	12	66	0.203639	0.570117	0.250465	49.2295	0.674	59.323	0	-8.33	5.181	1	0	3.96e-07	0	-0.127166	-0.0354142	0.194978	0.205294
xu2015_HL60	GATGGTCAGGGACTACCTCATGG	MED8	-1.34312	0.86814	1.21459	68	61	75	0.377695	0.68828	0.192595	62.6033	0.755	60.73	0	-12.81	1.996	0	0	0.00439836	0	-0.34029	-0.240425	-0.0165057	-0.36763
xu2015_HL60	GTGTTACAGCGGCAGACTGAAGG	MED8	-1.61493	0.855928	0.576545	63	58	84	0.222183	0.725072	0.22884	84.1405	0.852	78.226	0	-13.29	1.115	0	0	0.0217852	0	-0.46978	-0.218893	-0.296153	-0.707803
xu2015_HL60	GCTATAAAGCCCAACAAGGATGG	MIS18BP1	-2.17237	0.804644	1.0188	65	73	13	0.367676	0.631607	0.305434	75.6936	0.795	73.987	0	-5.52	6.783	0	0	0.0220888	0.0149727	0.0699247	0.230401	-0.185589	0.035025
xu2015_HL60	TCAAAGGAGAAATCTACCCATGG	MIS18BP1	-1.82285	0.868884	0.644692	80	46	89	0.826759	0.660039	0.476643	84.6103	0.844	80.824	0	-3.45	1.756	0	0	0.0183509	2.52e-19	-0.180552	0.456797	-0.295017	0.054035
xu2015_HL60	TGAAACGGTATAATCGGAATCGG	MKI67IP	-1.044	0.578957	-0.757122	0	58	63	0.120981	0.543912	0.151857	12.8777	0.532	6.111	0	-8	2.6	0	0	0	0	-0.0834693	0.0757382	0.757672	0.701606
xu2015_HL60	TTGCAGACTGGAAATAGCAAAGG	MKI67IP	-2.2198	0.805011	-0.0875047	57	13	86	0.69184	0.611898	0.43208	74.2884	0.762	73.062	1	-8	2.6	0	0	0	0	-0.113356	-0.028988	-0.152756	-0.0822283
xu2015_HL60	TTGGCACTGTGACACGGTTCAGG	MKI67IP	-2.57195	0.251259	-0.970391	0	97	25	-0.290936	0.483266	0.355398	70.5142	0.624	67.094	1	-8	2.6	0	0	0	0	0.151326	-0.028988	-0.0418852	0.0833277
xu2015_HL60	CCCAGTTTGGCACTGTGACACGG	MKI67IP	-1.29162	0.344794	-0.308279	0	46	50	0.162886	0.632098	0.187333	74.9677	0.705	70.647	1	-8	2.6	0	0	0	0	-0.195027	-0.028988	-0.126932	-0.230799
xu2015_HL60	AGATCTGGGTTTCGTCAAGTAGG	MKI67IP	-2.92074	0.533314	-0.304927	0	57	59	-0.284652	0.583858	0.390809	83.4525	0.814	77.759	1	-8	2.6	0	0	0	0	-0.294925	-0.028988	-0.266973	-0.385141
xu2015_HL60	TGGGTTTCGTCAAGTAGGTTAGG	MKI67IP	-1.72243	0.224997	-1.65074	0	96	40	-0.397315	0.586986	0.237161	66.9382	0.701	70.453	1	-8	2.6	0	0	0	0	-0.220092	-0.028988	-0.0427873	-0.158765
xu2015_HL60	TGCGGATTAAGCGACAGGATTGG	MKI67IP	-1.16883	0.324168	-1.23907	0	65	69	0.133867	0.645508	0.172356	79.3989	0.826	77.263	0	-8	2.6	0	0	0	0	-0.319776	0.0757382	-0.239217	-0.269073
xu2015_HL60	TCTGCAGCGGAGCCCTTAAGCGG	MMS22L	-2.94988	0.562768	0.129916	81	95	95	0.19742	0.59671	0.329341	92.6306	0.87	79.566	1	-5.76	1.385	1	0	0	0	-0.312433	0.0241247	-0.367709	-0.376565
xu2015_HL60	GGAGAATCCTACCTCTGCAGCGG	MMS22L	-2.04131	0.923047	-0.100193	63	33	89	0.83503	0.677371	0.274813	61.2054	0.682	64.201	1	-5.4	3.365	0	0	0	0	-0.214411	0.168877	0.0325994	0.165949
xu2015_HL60	GACAGCTTAGAGCTGGAGCTGGG	MMS22L	-3.49991	0.383365	-0.302273	0	17	66	-0.20799	0.472232	0.467045	29.8293	0.695	27.828	0	-2.09	1	0	1	0	0	-0.0650478	0.254074	0.501246	0.68297
xu2015_HL60	CCTGACTGACAGCTTAGAGCTGG	MMS22L	-2.3448	0.832175	-0.8189	0	39	63	0.510265	0.586186	0.312482	90.3789	0.856	85.432	0	-1.77	1	0	1	0	0	-0.0292696	0.277816	-0.344516	0.0128923
xu2015_HL60	GGCGTCGACGGACCCTGGAGCGG	MPHOSPH10	-1.96644	0.823242	0.862931	50	69	78	0.603566	0.629	0.127525	62.4348	0.758	72.027	0	-4.53	2.525	1	0	2.44e-07	3.73e-70	-0.157332	0.286734	-0.0157314	0.186212
xu2015_HL60	TTCCGTCAGACACCGCTCCAGGG	MPHOSPH10	-2.35157	0.343434	1.15612	64	51	27	0.067453	0.633784	0.330989	67.5099	0.842	77.802	0	-4.53	2.525	1	0	2.44e-07	3.73e-70	-0.100631	0.286734	-0.119917	0.180965
xu2015_HL60	GAGCGGTGTCTGACGGAAGTCGG	MPHOSPH10	-1.99737	0.618274	-0.744944	0	45	72	-0.050831	0.639973	0.284515	85.3914	0.801	79.209	0	-5.04	5.868	1	0	2.49e-06	2.29e-66	-0.382452	0.225296	-0.273773	-0.314532
xu2015_HL60	GACGGAAGTCGGCAAAGCCACGG	MPHOSPH10	-3.1007	0.860364	0.184778	0	50	59	0.713719	0.659612	0.515108	79.4317	0.758	72.315	1	-5.31	5.493	1	0	1.34e-05	2.06e-63	-0.113656	0.0845065	-0.198419	-0.135178
xu2015_HL60	AAGTCGGCAAAGCCACGGGTCGG	MPHOSPH10	-1.28258	0.898774	-0.665948	0	83	92	0.691757	0.672067	0.185695	87.6398	0.799	78.237	1	-5.46	8.81	0	0	2.92e-05	5.81e-62	-0.262503	0.0751556	-0.288609	-0.314115
xu2015_HL60	GAAGCACTCGGGCCGACCCGTGG	MPHOSPH10	-1.59048	0.928025	1.86929	81	82	66	0.797524	0.662562	0.233146	92.5139	0.872	78.643	1	-5.46	8.81	0	0	2.92e-05	5.81e-62	-0.119105	0.0751556	-0.3683	-0.324907
xu2015_HL60	GGATGTCTCGGCGGACGCGCTGG	MYBL2	-1.25623	0.865638	0.260084	0	40	27	0.516371	0.631671	0.17822	73.8146	0.684	78.815	0	-3.87	1.184	0	0	0.0149727	0	0.0366332	0.413525	-0.104418	0.222577
xu2015_HL60	ATTCAGATGTGCCGGAGCAGAGG	MYBL2	-1.77673	0.765495	1.20484	0	50	78	0.736969	0.631489	0.25001	66.3531	0.686	66.814	0	-5.04	1.617	0	0	0.0352065	0	-0.112753	0.366878	-0.0291203	0.276304
xu2015_HL60	CAAGGTCAAATGGACCCATGAGG	MYBL2	-1.52557	0.528576	1.49741	0	73	99	0.185739	0.603899	0.223154	84.0077	0.832	76.605	1	-7.91	2.277	0	0	0.0110921	0	-0.344992	-0.0041946	-0.282719	-0.344159
xu2015_HL60	GTTGGCAGGACGAGCAGCTGAGG	MYBL2	-1.97816	0.894185	1.20842	0	54	50	0.5916	0.688145	0.285974	76.8715	0.745	68.21	1	-11.34	1.076	1	0	0.00354746	0	-0.177172	-0.377004	-0.167725	-0.590441
xu2015_HL60	GTTGGTGAAGCTAACGTTGAGGG	MYC	-2.33213	0.557177	0.120495	0	51	89	0.001158	0.601631	0.162209	68.2315	0.79	69.913	1	-4.42	2.132	0	0	0.0171626	1.63e-35	-0.372929	0.264236	-0.102105	0.0654817
xu2015_HL60	GTCGAGGTCATAGTTCCTGTTGG	MYC	-2.77556	0.727717	-0.341023	0	85	81	0.173634	0.617373	0.239392	48.8931	0.719	59.017	1	-4.79	1.641	0	0	0.00680312	2.32e-32	-0.305771	0.215735	0.187406	0.30381
xu2015_HL60	CTATGACCTCGACTACGACTCGG	MYC	-2.94497	0.740543	-0.900629	0	97	86	0.328669	0.632434	0.386458	55.7468	0.583	48.215	1	-10.76	1.026	0	0	0.00350634	7.04e-29	-0.296993	-0.216251	0.133341	-0.263189
xu2015_HL60	GCTGCACCGAGTCGTAGTCGAGG	MYC	-3.52449	0.853753	0.325564	52	97	96	0.439373	0.638489	0.467078	48.9154	0.533	49.587	1	-10.58	1.023	0	0	0.00336907	2.31e-29	-0.302081	-0.204733	0.228059	-0.168023
xu2015_HL60	GCCGTATTTCTACTGCGACGAGG	MYC	-3.79596	0.774746	0.838804	57	92	99	0.353556	0.648225	0.370494	37.2447	0.546	53.357	1	-1.92	1.299	0	0	0.0185672	1.03e-24	-0.360811	0.440751	0.384951	0.626236
xu2015_HL60	GAACCAGGCGAAGCTGGTGGTGG	NCAPG	-1.55097	0.95235	0.927677	0	69	63	0.760566	0.640669	0.223192	24.4326	0.544	17.695	0	-5.75	1.767	1	0	1.1e-286	0	-0.0690605	0.183587	0.578129	0.477485
xu2015_HL60	GCTGAGCCGCACCTACCGCACGG	NCAPG	-2.67515	0.910933	0.874931	79	78	86	0.513828	0.706678	0.366027	53.0124	0.831	70.602	0	-3.55	8.482	0	0	3.02e-274	0	-0.365436	0.303532	0.0857006	0.34056
xu2015_HL60	CACCGGAGGGCAGCATGTCGCGG	NCBP1	-2.28831	0.617716	0.216227	66	2	40	0.671087	0.641654	0.317744	87.2312	0.811	79.735	0	-5.47	1.175	0	0	0.0492467	0	-0.00323307	0.353202	-0.293689	-0.03649
xu2015_HL60	TAGGTTGCTCTCCAAAGAGCAGG	NCBP1	-1.76299	0.858914	-1.10329	0	25	13	0.545235	0.641849	0.321428	80.0073	0.847	79.373	1	-9.86	1.059	0	0	0.032415	0	0.0938593	-0.114477	-0.257242	-0.16485
xu2015_HL60	GGAGAGCAACCTAGAAGGCTTGG	NCBP1	-1.41006	0.862187	-0.363194	0	100	46	0.231815	0.690543	0.205976	71.517	0.742	72.169	1	-12.19	1.656	1	0	0.00908588	0	-0.264858	-0.417039	-0.11332	-0.652004
xu2015_HL60	TATCTTCTCAAACATGACACGGG	NIP7	-2.5417	0.643068	-0.0761783	0	23	63	0.36235	0.631794	0.349044	78.1663	0.854	74.669	1	-10.88	5.806	1	0	0	0	-0.189591	-0.365659	-0.243869	-0.51728
xu2015_HL60	GGAGAATCTTCAACTGCTGGTGG	NIP7	-2.74361	0.89861	-0.0718746	0	88	72	0.574916	0.622377	0.377187	47.3638	0.615	49.385	1	-9.53	1.248	0	1	0	0	-0.129776	-0.266445	0.234837	-0.146002
xu2015_HL60	CTGCTGGTGGACCGGCCCGATGG	NIP7	-1.93565	0.646059	0.589096	64	19	35	0.473241	0.59444	0.268844	87.7726	0.87	81.382	1	-13.66	2.336	0	0	0	0	0.0749541	-0.4129	-0.335361	-0.420077
xu2015_HL60	GTTGTGCAGACGGAAACAGTAGG	NIP7	-2.26368	0.787577	0.494883	0	90	99	0.658796	0.689714	0.316269	78.4066	0.766	72.9	1	-17.19	2.39	0	1	0	0	-0.326389	-0.713464	-0.194213	-1.02432
xu2015_HL60	ACGACCGGGTGTACTATGTGAGG	NIP7	-2.44637	0.486208	0.698073	0	73	99	-0.085171	0.697831	0.338648	73.7528	0.801	81.891	1	-12.92	1.756	0	1	0	0	-0.56708	-0.477617	-0.169203	-0.855044
xu2015_HL60	GGTGGTCAGCGCGATGCCCAAGG	NOP16	-2.44389	0.780287	1.08934	52	36	59	0.387999	0.7138	0.511879	73.5735	0.768	77.853	0	-3.34	1	0	0	0.0129518	2.52e-19	-0.319117	0.446423	-0.148904	0.088627
xu2015_HL60	CGGGCGCGCGAAGATGGCGGCGG	NUP188	-2.5664	0.940629	1.20436	0	5	30	1.23918	0.667702	0.317651	56.8921	0.737	50.299	0	0.66	1	0	0	5.36e-08	6.12e-05	0.14027	0.715806	0.0664013	0.558772
xu2015_HL60	CCCGCTCCGCACCTCACACACGG	NUP188	-2.10532	0.686869	0.0612373	73	4	32	0.199901	0.64738	0.298074	78.2966	0.774	84.221	0	-0.18	1.867	0	0	2.5e-06	0.000791545	-0.119847	0.669509	-0.198024	0.309219
xu2015_HL60	TGGAACACAGCGCACCTCTCAGG	OIP5	-1.74887	0.229312	-0.16448	0	72	38	-0.493712	0.554108	0.252691	82.6693	0.848	82.181	0	-3.34	1.153	0	0	0.00311113	0	-0.171567	0.428007	-0.281444	0.106157
xu2015_HL60	CGTCTTGGCTGCAGCCTGAGAGG	OIP5	-1.77123	0.305867	1.17589	60	41	66	-0.127625	0.5973	0.168546	73.5332	0.886	82.718	0	-3.71	1.286	0	0	0.00399228	0	-0.3055	0.403837	-0.2132	0.154497
xu2015_HL60	TCAGCATGTCGGGCTCGGCGAGG	ORC6	-1.63906	0.813341	0.768932	54	10	94	0.469927	0.668973	0.236814	67.093	0.824	75.359	1	-5.75	2.962	0	0	6.31e-71	0	-0.34031	0.141265	-0.105741	0.0150129
xu2015_HL60	TCACCTCAGCATGTCGGGCTCGG	ORC6	-1.17907	0.345703	-0.751544	0	68	50	-0.009995	0.585602	0.16751	35.9949	0.717	58.646	1	-5.42	2.423	1	0	3.72e-70	0	-0.156261	0.0667748	0.393894	0.278223
xu2015_HL60	AGGAGTACTTGCGCCTGTCCCGG	ORC6	-2.84601	0.480189	-1.91007	0	88	23	-0.091217	0.669885	0.38755	63.2765	0.679	67.444	1	-9.13	1.563	0	0	1.57e-60	0	-0.185046	-0.11147	0.00913188	-0.185046
xu2015_HL60	GAGGCCGACACACTTCACCCGGG	ORC6	-2.3784	0.948692	1.04012	0	89	75	0.568746	0.709364	0.473777	73.9755	0.754	72.646	1	-8.32	1.301	0	0	4.1e-59	0	-0.318377	-0.055933	-0.145112	-0.320627
xu2015_HL60	CGGCCTCTCCGCACGCACCACGG	ORC6	-3.13734	0.527985	0.641246	71	15	81	0.235028	0.64519	0.421522	77.5682	0.85	71.343	1	-5.12	2.464	0	0	5.87e-53	0	-0.334789	0.187583	-0.235725	-0.086595
xu2015_HL60	GCTGGTCTCCGTGGTGCGTGCGG	ORC6	-1.63733	0.451831	0.669894	0	46	78	-0.009229	0.642775	0.229915	91.899	0.855	90.308	1	-4.5	5.948	0	0	1.27e-53	0	-0.399709	0.219978	-0.353477	-0.361947
xu2015_HL60	TCGTTCAAATGGCTATGAAGAGG	PAFAH1B1	-1.64854	0.516533	0.227501	72	66	89	0.758704	0.700175	0.242827	67.3664	0.727	65.798	1	-8.98	8.269	1	0	0.0370654	0.000791545	-0.285124	-0.163004	-0.060318	-0.318553
xu2015_HL60	AAAGGAAGCTGAATTAGATGTGG	PAFAH1B1	-1.48723	0.839752	0.701839	0	8	89	0.609121	0.595773	0.213476	65.4445	0.759	70.992	0	-3.03	2.806	0	0	0.0159665	0.0129518	-0.120222	0.487981	-0.0535152	0.447179
xu2015_HL60	AATATGCATTGAGTGGTCACAGG	PAFAH1B1	-1.41319	0.61184	0.572799	0	65	72	0.0279	0.617154	0.171509	62.8373	0.785	69.955	1	-17.87	1	0	0	0.0391044	1.86e-08	-0.317861	-0.559642	-0.0333062	-0.670271
xu2015_HL60	GAATGCATCAGAACCATGCACGG	PAFAH1B1	-2.26236	0.741005	0.782192	71	73	89	0.075364	0.691059	0.309147	88.1006	0.938	86.343	0	-12.46	1.348	0	1	1.12e-15	1.06e-41	-0.483843	-0.462422	-0.377963	-0.823709
xu2015_HL60	TGGCTACTGAAGAAACATTGTGG	PAFAH1B1	-1.67728	0.508151	-0.149682	0	24	100	0.269002	0.68442	0.245036	73.0963	0.834	75.268	0	-13.79	1.094	0	1	3.47e-18	6.54e-46	-0.449656	-0.537148	-0.180417	-0.828071
xu2015_HL60	CCGCCGCTCGCCATGGATGCCGG	PCBP1	-1.64625	0.192677	-0.385489	0	65	27	0.14149	0.505374	0.233846	69.0202	0.793	77.571	0	-3.84	1.239	0	0	0.00175323	0.00439836	0.24225	0.39436	-0.112819	0.512247
xu2015_HL60	TTCAGTCACACCGGCATCCATGG	PCBP1	-2.13681	0.450776	0.438644	0	65	27	-0.111308	0.551775	0.3	74.2403	0.873	80.409	0	-3.84	1.239	0	0	0.00175323	0.00439836	0.0276082	0.39436	-0.214023	0.313962
xu2015_HL60	GATGCCGGTGTGACTGAAAGTGG	PCBP1	-1.54863	0.867996	0.719595	64	53	69	0.346191	0.689006	0.22586	72.7571	0.754	74.404	0	-5.92	1.345	0	0	0.00540295	0.0110921	-0.328624	0.258223	-0.13275	-0.072964
xu2015_HL60	GTCGGTTAAGAGGATCCGCGAGG	PCBP1	-1.91301	0.810661	1.39743	89	75	100	0.37335	0.70652	0.270208	81.4382	0.853	76.393	1	-13.11	1	1	0	0.0413339	0.00940491	-0.448055	-0.385304	-0.273731	-0.808687
xu2015_HL60	AAGAGGATCCGCGAGGAGAGTGG	PCBP1	-2.75324	0.782849	1.12385	56	67	84	0.526371	0.637402	0.372351	83.3314	0.864	81.822	1	-12.59	1.313	1	0	0.0419209	0.00656158	-0.226396	-0.354812	-0.296701	-0.5758
xu2015_HL60	CGCAATGTCAGAGCAGACGCCGG	PCF11	-2.51122	0.826252	-0.296242	0	3	66	0.768103	0.638079	0.347852	64.1418	0.789	70.957	0	-0.69	1.233	0	0	1.57e-60	0	-0.0718732	0.620444	-0.0518376	0.522734
xu2015_HL60	GATGTGCGGCTTGCTATTGAAGG	PCF11	-1.84739	0.676698	-0.0683727	0	92	63	-0.116111	0.551391	0.263947	66.1058	0.759	71.965	0	-11.84	1.022	0	0	6.99e-43	0	-0.194107	-0.177992	-0.0614434	-0.209371
xu2015_HL60	ATGGTCAGCATATTGATGTGCGG	PCF11	-3.924	0.632138	0.635056	0	96	97	0.038809	0.644188	0.518474	67.0421	0.849	78.978	0	-10.48	1.017	1	0	5.82e-40	0	-0.457681	-0.173563	-0.117651	-0.506258
xu2015_HL60	GGCGAAGGGCAGGTTCTCCTCGG	PCF11	-1.69137	0.446285	-0.368471	0	93	69	-0.156541	0.53587	0.239592	67.5777	0.718	67.785	0	-10.6	1.148	0	0	5.61e-35	0	-0.209291	-0.0981497	-0.0582359	-0.171226
xu2015_HL60	TGAGCTGCACCAAAGAGACGTGG	PCNA	-2.45301	0.930749	1.18235	63	98	96	0.868068	0.705181	0.418595	59.0756	0.716	67.145	1	-13.35	1.03	0	1	1.94e-103	0.000325677	-0.277461	-0.498106	0.0455897	-0.624963
xu2015_HL60	TGCTGGGATATTAGCTCCAGCGG	PCNA	-4.39549	0.457081	0.0128613	70	28	84	0.475318	0.651128	0.874331	46.1237	0.656	62.402	1	-9.81	3.909	0	0	5.33e-116	1.99e-06	-0.272506	-0.167863	0.244435	0.0187509
xu2015_HL60	GTGCCTCCAACACCTTCTTGAGG	PCNA	-3.6058	0.681887	0.727157	0	88	89	0.150908	0.671545	0.481026	53.4813	0.671	52.066	1	-12.36	1.052	1	0	1.11e-135	5.8e-11	-0.434312	-0.454132	0.136282	-0.720142
xu2015_HL60	CCAGGGCTCCATCCTCAAGAAGG	PCNA	-2.2371	0.770075	0.234065	74	34	75	0.522615	0.658209	0.307074	70.617	0.812	73.07	1	-11.2	1.177	1	0	9.28e-137	3.03e-11	-0.237232	-0.376954	-0.141052	-0.535761
xu2015_HL60	TTCGAGGCGCGCCTGGTCCAGGG	PCNA	-1.15846	0.533513	0.00361339	0	51	12	0.13537	0.617178	0.164471	61.2549	0.734	69.218	1	-10.01	8.002	0	0	3.21e-142	1.02e-12	0.0456687	-0.250256	0.00997271	-0.0516567
xu2015_HL60	GACCAGGCGCGCCTCGAACATGG	PCNA	-2.24418	0.671644	-0.0130302	0	21	53	0.169292	0.720981	0.305929	74.2776	0.791	80.824	1	-9.61	1.636	0	0	8.64e-148	2.68e-14	-0.360891	-0.144564	-0.16903	-0.447434
xu2015_HL60	GCAAGAGCAGCGGCGCAGAAAGG	PCNT	-1.4184	0.553988	0.998063	76	40	43	0.177083	0.569949	0.128977	78.3099	0.936	85.683	0	-5.7	1.161	1	0	0.000125716	9.67e-236	-0.0139171	0.18181	-0.290202	0.0911208
xu2015_HL60	GGTGGAGGCCGGGAGGACGAAGG	PCNT	-2.45369	0.867061	1.13937	0	47	84	0.709356	0.692137	0.334981	66.3479	0.682	65.246	0	-4.34	1.756	0	0	0.00108457	7.08e-226	-0.271358	0.353703	-0.02718	0.143748
xu2015_HL60	GCGTTTGATCATCTCGTCCGTGG	PDS5A	-1.26775	0.710485	0.353282	61	35	91	0.425909	0.638692	0.180419	77.7672	0.874	75.377	0	-10.53	1.499	1	0	0	0	-0.290841	-0.177411	-0.251266	-0.467492
xu2015_HL60	CGGCACTCACGACGCCACAGAGG	PDS5A	-1.59643	0.856627	1.03889	81	8	98	0.443921	0.67962	0.23142	75.8754	0.858	72.146	0	-1.24	1.567	0	1	0	0	-0.379085	0.327353	-0.223135	0.0522479
xu2015_HL60	GCCAGCTGAGGTGGGTGTCCTGG	PFN1	-1.27736	0.285525	-0.981953	0	58	23	-0.468641	0.493632	0.18254	70.0303	0.611	65.126	1	-9	3.855	0	1	0.100619	0.0569977	0.0782571	-0.354176	-0.0309623	-0.119517
xu2015_HL60	CTCTTCCAGCCAGCTGAGGTGGG	PFN1	-2.00975	0.352707	-0.530138	0	69	30	-0.003369	0.618694	0.278686	74.007	0.791	74.039	1	-11.42	1.062	0	0	0.0976805	0.0578364	-0.107355	-0.281125	-0.166247	-0.417132
xu2015_HL60	GGGACGGCGGCCCAGACGGAGGG	PFN1	-2.25772	0.936823	1.31194	66	51	40	0.551158	0.778684	0.311295	69.3651	0.689	68.961	1	-5.99	4.179	0	0	0.0982958	0.0312086	-0.309398	0.0754898	-0.0630377	-0.219803
xu2015_HL60	CTACATCGACAACCTCATGGCGG	PFN1	-2.1815	0.902783	1.27198	82	41	100	0.617607	0.690612	0.304937	68.5394	0.816	73.222	1	-6.93	1.385	1	0	0.052967	0.00104595	-0.344478	0.0537735	-0.119091	-0.186575
xu2015_HL60	GTCGATGTAGGCGTTCCACCCGG	PFN1	-1.35023	0.57171	0.0955387	0	18	84	0.044574	0.657793	0.195995	53.9517	0.718	65.144	1	-7.29	1.079	0	0	0.04175	0.000123371	-0.429514	0.0699071	0.114225	0.0111579
xu2015_HL60	CACAGATTCGCGCACACCGTAGG	PHB2	-2.06259	0.662472	-0.389158	0	41	95	0.268918	0.636188	0.286895	73.6606	0.715	72.608	0	-11.91	4.511	0	1	5.9e-06	0	-0.357633	-0.462376	-0.120155	-0.679663
xu2015_HL60	TTCGCGCACACCGTAGGCCACGG	PHB2	-1.36153	0.669205	0.125592	0	48	69	0.815392	0.605358	0.671099	60.7306	0.726	62.66	0	-6.75	2.662	0	1	2.5e-06	0	0.016007	-0.0809962	0.0201026	0.0190519
xu2015_HL60	CACACCGTAGGCCACGGCGCCGG	PHB2	-1.33812	0.456567	-0.0939191	0	19	53	0.445763	0.548054	0.258649	38.5345	0.599	43.508	0	-6.46	3.515	0	0	1.02e-06	0	0.0934129	0.184774	0.365016	0.671934
xu2015_HL60	ACGGCCCTGAAGCTGTTGCTGGG	PHB2	-1.61301	0.325341	-0.368922	0	49	3	-0.25735	0.516048	0.223914	33.5185	0.743	46.321	0	-5.91	2.656	1	0	8.98e-08	0	0.241568	0.175656	0.432371	0.737939
xu2015_HL60	ACTTGAAGGACTTGGCGGGACGG	PHB2	-1.77729	0.684793	0.035896	0	23	95	0.333569	0.623599	0.251196	90.1041	0.872	83.768	0	-6.29	2.374	0	0	3.63e-12	0	-0.310643	0.204615	-0.35294	-0.254091
xu2015_HL60	CTGCTGGGCGGATGCGGACATGG	POLA2	-1.76967	0.337961	-0.536786	0	1	32	0.170381	0.594938	0.257561	63.9375	0.664	65.831	0	-0.69	2.943	0	0	2.11e-35	0	-0.0127011	0.638685	0.0080116	0.572708
xu2015_HL60	CTCCTCCGCCAGCTGCTGGGCGG	POLA2	-2.19507	0.59761	1.1363	76	5	59	0.232777	0.615074	0.301548	84.7686	0.912	86.816	0	-3.19	3.616	1	0	2.81e-33	0	-0.18117	0.400729	-0.336851	0.0219405
xu2015_HL60	GCGGAGGAGCTGCAGATCTTCGG	POLA2	-1.37701	0.51098	-0.022225	0	57	35	-0.388155	0.437142	0.197869	81.4804	0.827	75.728	0	-4.58	2.473	1	0	3.07e-29	0	0.163548	0.282358	-0.258463	0.309716
xu2015_HL60	GATCTTCGGCCTAGACTGCGAGG	POLA2	-4.90198	0.5	1.45492	79	28	96	-0.007645	0.684199	0.625032	61.2425	0.88	82.068	0	-2.33	7.338	0	0	7.44e-27	0	-0.521795	0.439437	-0.0559155	0.258082
xu2015_HL60	TTAGAGCCTCCTCGCAGTCTAGG	POLA2	-2.41244	0.388796	-1.54219	0	28	96	-0.138062	0.490545	0.329779	67.1666	0.577	62.139	0	-2.33	7.338	0	0	7.44e-27	0	-0.239781	0.439437	0.0118083	0.433952
xu2015_HL60	GTAGAGCTTTGTGTTCAGTATGG	POLA2	-2.72849	0.677584	-0.0508939	0	36	32	-0.020452	0.652001	0.144827	73.6812	0.884	82.269	1	-5.33	5.819	1	0	9.35e-21	0	-0.188958	0.0801752	-0.213781	-0.109523
xu2015_HL60	TGTTCAGTATGGACAGAATGAGG	POLA2	-1.25555	0.469167	0.34128	0	18	63	0.359295	0.705503	0.178562	69.4981	0.73	71.303	1	-4.96	6.751	0	0	3.61e-19	0	-0.329085	0.167846	-0.0854492	-0.0529911
xu2015_HL60	CAGAATGAGGAGGGAATGGTAGG	POLA2	-1.30245	0.573465	-0.254701	0	31	69	-0.075604	0.661336	0.187567	67.982	0.761	69.993	1	-6.61	2.327	1	0	1.19e-17	0	-0.409105	-0.0292142	-0.0844064	-0.357613
xu2015_HL60	GCAGGTGGCCACATGGATCCTGG	POLR1B	-1.64751	0.699962	-0.11356	0	29	38	0.068623	0.571078	0.238623	77.334	0.727	77.483	0	0.09	1	0	0	0	0	-0.0263838	0.673775	-0.161262	0.422044
xu2015_HL60	GTGCTTTAGGCTAGGCCCGCTGG	POLR1B	-1.1368	0.488201	-0.022277	0	10	8	0.062413	0.508594	0.168666	61.771	0.731	65.482	0	-0.01	1	0	0	0	0	0.331868	0.666392	0.00474191	0.787705
xu2015_HL60	CAGCGTTGCAGGAGCTGACGCGG	POLR1B	-1.12044	0.611863	-0.17198	0	30	46	0.377165	0.643378	0.165021	53.5721	0.645	62.284	1	-1.29	1	1	0	0	0	-0.13013	0.367703	0.142967	0.363983
xu2015_HL60	GCGCCTGCCTCCGCCATGCACGG	POLR2A	-2.68374	0.672383	0.147938	0	27	16	-0.137243	0.579912	0.361218	82.785	0.931	86.439	0	-0.35	1	0	0	0.0013583	0	0.0279067	0.644165	-0.330256	0.389223
xu2015_HL60	CTCTCTTGATGGTGCGCAGCGGG	POLR2A	-1.35783	0.100603	-0.926701	0	47	89	-0.264834	0.44351	0.35839	78.7043	0.732	73.136	1	-6.64	1.346	0	0	0.0217852	0	-0.153166	0.0969956	-0.17628	-0.088955
xu2015_HL60	ACCATCAAGAGAGTCCAGTTCGG	POLR2A	-4.37998	0.391994	0.253459	0	66	63	-0.339993	0.523582	0.570165	42.6892	0.805	62.811	1	-8.95	1.075	0	1	0.0352065	0	-0.218496	-0.21003	0.260898	0.0691351
xu2015_HL60	CCGGACTCAGGACTCCGAACTGG	POLR2A	-3.86967	0.546033	-0.747189	0	65	32	0.205752	0.613623	0.514102	43.8396	0.611	54.422	1	-10.08	1.031	0	0	0.0381388	0	-0.0446432	-0.122045	0.285575	0.158298
xu2015_HL60	AGTCCTGAGTCCGGATGAACTGG	POLR2A	-3.02193	0.325682	-0.74568	0	87	38	0.052983	0.505008	0.56398	68.5954	0.745	70.088	1	-9.35	1.104	1	0	0.0381388	0	0.136426	-0.152747	-0.0832148	0.0267236
xu2015_HL60	GAGCCGCTTACCAGTTCATCCGG	POLR2A	-1.76122	0.431153	-0.427297	0	87	38	-0.411413	0.477139	0.211523	57.6035	0.655	66.888	1	-9.35	1.104	1	0	0.0381388	0	0.0274967	-0.152747	0.0875785	0.0161301
xu2015_HL60	GCAGAAGCGAATGTCTGTGACGG	POLR2A	-2.1074	0.910701	-1.04507	0	76	89	0.622871	0.665587	0.287394	71.9905	0.763	74.2	1	-5.97	1.041	0	0	0.0266085	0	-0.264922	0.146954	-0.12969	-0.0323622
xu2015_HL60	CAAATACCCAGAGACGACTGAGG	POLR2A	-1.84152	0.862085	1.09319	0	41	95	0.509866	0.646062	0.209372	72.9812	0.867	75.851	1	-4.95	2.395	0	0	0.0053991	0	-0.287015	0.209131	-0.196974	0.0632135
xu2015_HL60	GATCCGCACGGTAGGCTGGTTGG	POLR2C	-1.15006	0.704604	0.827715	0	13	69	-0.446103	0.607577	0.168993	83.1623	0.862	83.321	0	-8.85	1.4	0	0	2.32e-32	0	-0.435394	0.0203465	-0.29407	-0.417445
xu2015_HL60	AGCTCCGTGATCCGCACGGTAGG	POLR2C	-1.55511	0.482065	-0.131391	0	77	100	-0.140157	0.638471	0.228108	68.3311	0.703	67.889	0	-11.19	1.222	0	1	7.64e-31	0	-0.517892	-0.382862	-0.0590689	-0.681841
xu2015_HL60	CATCATCGAGAACACCGACCTGG	POLR2C	-1.39428	0.522317	0.443216	0	72	72	0.15313	0.644966	0.48812	80.3375	0.734	79.079	1	-13.69	1.368	0	0	1.48e-22	0	-0.325475	-0.406064	-0.19127	-0.747552
xu2015_HL60	TCGGAGGGTCTTCATCGCTGAGG	POLR2C	-1.44678	0.892989	0.459085	0	42	95	0.514251	0.694867	0.313095	77.6104	0.747	73.05	1	-13.24	1.105	0	0	1.9e-17	0	-0.372258	-0.377484	-0.175648	-0.707757
xu2015_HL60	TAGCACTCACCTACGAACACTGG	POLR2D	-1.07923	0.595311	-1.16725	0	96	66	0.214728	0.677428	0.228298	72.1287	0.698	69.445	1	-12.09	1.287	1	0	0	0	-0.336473	-0.436098	-0.0958404	-0.766617
xu2015_HL60	TCACCTACGAACACTGGCAATGG	POLR2D	-1.83887	0.724042	-0.523705	0	100	72	0.502154	0.625855	0.390527	40.8722	0.568	47.933	1	-9.93	6.331	1	0	0	0	-0.164762	-0.298661	0.332434	0.00314082
xu2015_HL60	GCGGGCTGGCGACGTAGAGGAGG	POLR2D	-2.84427	0.896523	1.3333	65	48	86	0.789659	0.679725	0.382769	62.5662	0.703	71.908	0	-3.19	7.223	0	0	0	0	-0.225975	0.373784	0.00715881	0.304534
xu2015_HL60	GGTGGCAGCGATCCGCGGGCTGG	POLR2D	-1.90717	0.784677	0.135481	0	29	19	0.403568	0.612568	0.271566	79.2789	0.76	73.96	0	-1.06	3.839	0	0	0	0	0.0933466	0.608749	-0.198311	0.321429
xu2015_HL60	CCGTGGCTATCTGGTGACCCAGG	POLR2E	-2.42968	0.368421	-0.891589	0	50	94	0.089715	0.627081	0.337026	72.8269	0.72	76.413	1	-10.51	1.24	0	0	0	0	-0.403203	-0.205689	-0.114729	-0.519351
xu2015_HL60	CTGCAGCTGTGCCACGACCGTGG	POLR2E	-1.58651	0.774063	0.648548	0	80	72	0.714559	0.670573	0.543586	71.0439	0.736	68.186	1	-11.93	1.218	1	0	0	0	-0.186449	-0.425683	-0.105128	-0.582465
xu2015_HL60	GGCGCGGCTCACCTGCATGATGG	POLR2E	-1.38451	0.885776	0.311274	60	89	72	0.34725	0.636673	0.384097	76.9157	0.831	78.057	1	-10.58	3.729	1	0	0	0	-0.243581	-0.329928	-0.2184	-0.533578
xu2015_HL60	ACGACGAGGAGGAGACGTACCGG	POLR2E	-2.22967	0.491659	-0.418241	0	33	84	0.054413	0.65544	0.305903	83.1175	0.78	77.129	1	-4.37	3.475	1	0	0	0	-0.422885	0.163389	-0.242755	-0.340197
xu2015_HL60	GGCTGCCATGGACGACGAGGAGG	POLR2E	-2.03936	0.855853	1.7809	68	19	89	0.740183	0.701657	0.163528	55.9653	0.701	57.847	0	-2.77	1.473	0	0	0	0	-0.293887	0.467546	0.0925309	0.380961
xu2015_HL60	GAAGCAGAAGCTCTTCACCGAGG	POLR2G	-3.21494	0.900737	1.90954	85	50	100	0.846518	0.736308	0.434024	70.5493	0.776	72.8	1	-10.61	7.97	0	0	0	0	-0.349064	-0.293019	-0.121134	-0.481277
xu2015_HL60	GGTGTGATCCAGCCAGGCCGAGG	POLR2G	-1.19042	0.93894	0.642374	0	26	53	1.10984	0.604967	0.266841	54.1964	0.677	53.788	1	-11.92	1.358	0	0	0	0	0.190486	-0.297325	0.124666	0.025265
xu2015_HL60	TCACCGCGTAGAGCAGAATGCGG	POLR2I	-2.82576	0.695356	1.39027	0	58	98	0.578301	0.671167	0.377044	78.2801	0.833	79.25	1	-8.56	8.307	0	1	0	0	-0.318162	-0.230613	-0.232829	-0.41722
xu2015_HL60	TCCCTCCGCCTCACCATTCCTGG	POLR2I	-2.47598	0.114284	-1.01346	0	90	6	-0.775271	0.361492	0.232474	83.9713	0.829	80.475	1	-10.93	1.373	1	0	0	0	0.473149	-0.35763	-0.280554	0.108674
xu2015_HL60	GTATTCGCTTCTGCCAGGAATGG	POLR2I	-3.5488	0.768345	-1.0615	0	98	84	0.319521	0.6524	0.478264	70.119	0.833	75.944	1	-9.52	5.069	1	0	0	0	-0.329688	-0.255332	-0.146435	-0.460055
xu2015_HL60	CGTGGGTATTCGCTTCTGCCAGG	POLR2I	-1.59772	0.492646	-0.590683	0	71	40	-0.218739	0.442546	0.423059	60.2938	0.803	78.43	1	-13.18	1.061	0	1	0	0	0.18249	-0.489637	-0.00781787	-0.0948258
xu2015_HL60	ACTTACGAGCCGGGCTTCGTGGG	POLR2I	-2.77154	0.46085	-0.192865	0	60	25	-0.203038	0.450843	0.375296	60.7631	0.74	61.043	0	-4.66	1.782	0	0	0	0	0.274811	0.327158	0.0136813	0.613686
xu2015_HL60	GCCCGGCTCGTAAGTCCCGTCGG	POLR2I	-2.93433	0.759148	0.531058	0	7	56	0.020725	0.627846	0.400136	69.6826	0.787	71.766	0	-0.14	2.103	0	0	0	0	-0.262558	0.6749	-0.11726	0.42465
xu2015_HL60	GTAAGTCCCGTCGGGCTCCATGG	POLR2I	-1.19806	0.449384	0.828995	0	15	43	-0.425789	0.61669	0.174615	76.7249	0.856	81.739	0	-0.43	2.32	0	0	0	0	-0.297465	0.654942	-0.230704	0.282915
xu2015_HL60	GCGTCGCCATGGAGCCCGACGGG	POLR2I	-2.07911	0.478658	0.305058	0	3	59	-0.217994	0.547324	0.292532	60.8219	0.67	63.382	0	0.78	3.462	0	0	0	0	-0.200445	0.754546	0.0421292	0.677784
xu2015_HL60	AGGGATGCGCTGGATGCCCTGGG	POLR2L	-1.82848	0.746175	-1.19793	0	48	12	0.03226	0.636945	0.481616	60.7756	0.823	75.777	0	-11.84	7.403	1	0	0.00175283	0	-0.0250842	-0.338575	-0.0233933	-0.127927
xu2015_HL60	CTGCAGGCCGAGTACACCGAGGG	POLR2L	-2.04464	0.842943	-0.252087	72	43	96	0.842511	0.733923	0.631931	42.1495	0.742	65.805	0	-11.29	4.319	0	0	0.000238409	0	-0.337287	-0.185395	0.286911	-0.0176996
xu2015_HL60	GATCGTCGGCAACAAGTGGGAGG	POLR2L	-1.50788	0.736523	2.09491	77	45	94	0.641956	0.681373	0.2239	71.882	0.819	80.407	0	-13.62	3.728	1	0	1.6e-06	0	-0.303292	-0.411094	-0.158953	-0.654758
xu2015_HL60	TTCACTTGTGGCAAGATCGTCGG	POLR2L	-1.70264	0.5	0.063217	0	16	86	-0.153004	0.534194	0.239944	44.1528	0.651	59.349	0	-12.2	1.609	0	0	2.44e-07	0	-0.291591	-0.207017	0.27462	-0.0364861
xu2015_HL60	CCTGTACGCTGCTTCACTTGTGG	POLR2L	-2.71256	0.519816	0.13822	0	97	81	0.189777	0.619958	0.383512	66.337	0.763	68.962	0	-12.87	1.439	0	0	3.17e-08	0	-0.304751	-0.247458	-0.0661616	-0.37142
xu2015_HL60	GCAGCGTACAGGGATGATCATGG	POLR2L	-3.27717	0.740705	0.0957096	0	62	78	0.093625	0.640486	0.450023	56.1663	0.709	62.614	0	-7.48	1.232	0	0	6.08e-10	0	-0.362542	0.117625	0.0869021	0.0558524
xu2015_HL60	CCGTGGGCCCAGTACCTTGTTGG	POLR3H	-2.1365	0.492486	-1.57065	0	54	43	-0.191321	0.442613	0.234122	74.7855	0.858	69.282	1	-13.99	1.062	0	0	0	0	0.172933	-0.421239	-0.211715	-0.168583
xu2015_HL60	GAACAAGAAGTTGGCCAACAAGG	POLR3H	-3.4769	0.529276	0.744286	71	70	84	-0.254014	0.610948	0.465752	54.7503	0.825	71.67	1	-13.07	1.171	0	0	0	0	-0.454308	-0.367668	0.0618686	-0.500431
xu2015_HL60	CGAGGAGCTGAACAAGAAGTTGG	POLR3H	-1.00672	0.849709	-0.866743	0	81	59	0.579527	0.661367	0.14623	42.0035	0.42	47.328	1	-12.09	2.639	1	0	0	0	-0.161806	-0.435957	0.318574	-0.276764
xu2015_HL60	CTTGTTCAGCTCCTCGGCAATGG	POLR3H	-4.60938	0.585625	-0.439549	0	43	50	0.326606	0.599173	0.644229	53.3435	0.615	63.454	1	-9.03	8.242	1	0	0	0	-0.0673246	-0.255947	0.154459	0.00524563
xu2015_HL60	TGGAAATGGTGGACACCGTCCGG	POLR3H	-1.23539	0.181055	-0.835575	0	48	46	-0.269176	0.639912	0.179991	76.6349	0.79	71.755	1	-11.42	3.1	0	0	0	0	-0.312646	-0.274456	-0.191908	-0.556759
xu2015_HL60	GTTCGTCCTGGTGGAAATGGTGG	POLR3H	-3.40156	0.737998	0.250285	73	72	78	0.636459	0.66301	0.165041	13.6872	0.524	18.703	0	-11.9	2.023	0	1	0	0	-0.218418	-0.434528	0.741654	0.0433813
xu2015_HL60	AAAGAAGTGGATGATGTGCTTGG	POLR3K	-1.16311	0.428814	-1.23529	0	86	91	-0.351538	0.552027	0.169867	70.8378	0.833	75.603	0	-12.8	1.146	1	0	0	0	-0.42392	-0.330782	-0.154705	-0.645604
xu2015_HL60	GCACAACATCACCCGCAAGGTGG	POLR3K	-3.10741	0.913085	1.92725	74	52	23	0.64789	0.678083	0.423086	87.059	0.868	79.831	0	-8.94	4.801	1	0	0	0	-0.017249	-0.0790331	-0.328843	-0.371784
xu2015_HL60	GCGGGTGATGTTGTGCACGTAGG	POLR3K	-1.71431	0.733768	0.271497	0	82	66	0.391368	0.675989	0.175715	71.3919	0.78	76.218	1	-10.89	4.839	1	0	0	0	-0.279908	-0.358373	-0.1325	-0.569561
xu2015_HL60	AACGGGCTGATCGTGGAGGAGGG	POLR3K	-2.46025	0.559166	0.399836	0	72	32	0.411233	0.653751	0.341923	51.9062	0.787	51.689	1	-7.99	2.443	0	1	0	0	-0.0725398	-0.155352	0.11938	0.0503523
xu2015_HL60	CTGCGGGAACGGGCTGATCGTGG	POLR3K	-3.98645	0.626988	-0.0875819	0	16	43	0.48528	0.678569	0.527139	71.1552	0.822	73.986	1	-10.06	1	0	1	0	0	-0.157664	-0.301742	-0.152454	-0.384541
xu2015_HL60	GGCGCGGGCATCCCTAGGAACGG	PRPF6	-1.44109	0.867461	0.108583	0	61	72	0.345805	0.645368	0.276493	72.7929	0.73	75.657	0	-10.27	1.465	0	0	4.07e-41	0	-0.261202	-0.0779959	-0.119887	-0.298479
xu2015_HL60	GCGCCACTGGCTTCACCACGCGG	PRPF6	-1.2762	0.84024	0.71892	84	40	95	0.555867	0.670078	0.377964	66.9033	0.805	60.4	1	-13.73	1	0	0	7.47e-30	0	-0.315341	-0.405707	-0.0938823	-0.532886
xu2015_HL60	GGGTCATTTGCATCACGGGCGGG	PRPF6	-1.3814	0.864518	-0.608859	0	78	72	0.445646	0.629798	0.201543	76.9706	0.699	76.962	1	-10.08	1.107	0	0	4.58e-26	0	-0.194082	-0.17729	-0.1415	-0.379259
xu2015_HL60	AAATGACACCAATTACGATGAGG	PRPF6	-1.32973	0.777798	0.942408	0	66	98	0.632977	0.579874	0.193318	52.2549	0.604	55.752	1	-12.86	1.278	0	0	5.09e-11	0	-0.105042	-0.355523	0.171397	-0.188277
xu2015_HL60	CTACAATGAGACAATGACAGTGG	PSMA5	-2.29628	0.768995	0.466576	0	36	98	0.595029	0.670668	0.154704	61.6417	0.674	61.257	1	-12.73	2.319	0	0	2.64e-06	0.0110921	-0.311355	-0.322411	0.0306176	-0.398498
xu2015_HL60	TAAAGCCAGAGTGGAGACACAGG	PSMA5	-1.03114	0.5	-0.0629405	0	85	91	0.299448	0.634629	0.360574	68.1493	0.721	72.549	1	-13	1.165	0	0	0.000271657	0.036827	-0.329875	-0.234456	-0.0660852	-0.400063
xu2015_HL60	GTAGAGATTGATGCTCACATAGG	PSMA5	-1.88382	0.779321	-0.325009	0	9	89	0.250534	0.691827	0.268751	84.843	0.835	80.558	1	-17.91	1.016	0	0	0.0414976	0.00789502	-0.432885	-0.544747	-0.291249	-0.955655
xu2015_HL60	GCTTCTACCAACATGTCCCGTGG	PSMA6	-2.4327	0.915719	1.35684	85	20	95	0.821428	0.677257	0.339574	79.6602	0.836	73.196	0	-6.52	1.238	0	0	0.0510905	1.02e-24	-0.235904	0.282708	-0.247553	-0.0717596
xu2015_HL60	GAGGGTCGGCTCTACCAAGTAGG	PSMA6	-2.43214	0.512887	0.214492	0	93	89	-0.00025	0.6925	0.333775	85.2071	0.84	79.193	1	-13.73	1.013	0	1	0.037787	5.05e-16	-0.506968	-0.495747	-0.297236	-0.918058
xu2015_HL60	TGTGTGATGACCGGAATGACAGG	PSMA6	-1.70161	0.297887	-0.312862	0	79	81	-0.04741	0.657689	0.184586	66.3731	0.757	69.787	1	-11.94	5.737	0	0	0.00354746	0.00457062	-0.446013	-0.331597	-0.0636351	-0.546121
xu2015_HL60	CGTCAAGAAGGGCTCGACCGCGG	PSMA7	-3.63542	0.732779	0.90471	78	9	94	0.792069	0.717954	0.490922	69.6737	0.744	72.842	1	-8.65	2.286	0	0	0.00656158	3.78e-37	-0.32017	-0.0651139	-0.0946368	-0.265109
xu2015_HL60	GCGCAGGAGGCCGTCAAGAAGGG	PSMA7	-1.01933	0.763355	0.916848	73	18	40	0.412231	0.611165	0.146843	63.9299	0.781	70.954	1	-10.79	2.052	1	0	0.0110921	8e-39	-0.0144286	-0.31458	-0.0453584	-0.224965
xu2015_HL60	GCGCGTACTCCACTTGGAAGAGG	PSMA7	-2.89799	0.868202	0.472654	0	97	59	0.700648	0.671923	0.393945	44.6505	0.566	63.587	1	-12.63	1.426	1	0	0.0333225	1.1e-44	-0.145496	-0.382895	0.279743	-0.268814
xu2015_HL60	CGACGGCCACCTCTTCCAAGTGG	PSMA7	-1.81339	0.787191	0.477939	87	59	92	0.621684	0.668583	0.256009	72.668	0.759	71.768	1	-12.63	1.426	1	0	0.0333225	1.1e-44	-0.280412	-0.382895	-0.134586	-0.612383
xu2015_HL60	GTGGCCGTCGGGCGAGAAGACGG	PSMA7	-2.25686	0.692015	0.248608	60	89	66	0.390196	0.653071	0.310612	52.5164	0.547	62.396	1	-13.04	1.155	0	1	0.0396953	4.76e-49	-0.23647	-0.456859	0.181196	-0.476865
xu2015_HL60	GTCGGGCGAGAAGACGGTGATGG	PSMA7	-2.042	0.906491	0.404248	0	58	78	0.486074	0.670335	0.118766	63.3943	0.664	65.017	1	-11.96	1.208	0	1	0.0381388	2.47e-50	-0.284174	-0.395254	0.0142273	-0.553077
xu2015_HL60	GCGAGAAGACGGTGATGGCGCGG	PSMA7	-1.58537	0.756235	0.43606	0	74	84	0.543363	0.678319	0.532732	72.3808	0.782	72.682	1	-11.46	1.019	0	1	0.0352065	1.23e-51	-0.300395	-0.367229	-0.144217	-0.588675
xu2015_HL60	GTTGGAGACAAGGTACGGCAGGG	PSMC3	-2.42278	0.907372	0.390978	71	62	97	0.779506	0.702023	0.329581	64.8554	0.855	76.97	0	-16.21	1.016	1	0	1.6e-06	1.63e-35	-0.303115	-0.535724	-0.0928053	-0.711963
xu2015_HL60	GCTGGACAGTGAGATCAAGGTGG	PSMC3	-1.77624	0.915476	2.06385	84	18	97	0.838183	0.723345	0.251325	73.2577	0.809	74.781	0	-11.39	1.735	1	0	3.85e-06	5.06e-57	-0.322601	-0.238646	-0.168421	-0.582612
xu2015_HL60	GGAGGTGCTCAAGATGTCCACGG	PSMC3	-1.62309	0.857872	0.123407	66	23	92	0.245729	0.690946	0.229458	56.4744	0.707	66.965	0	-8.86	2.225	0	0	0.00104209	1.26e-68	-0.44254	0.0181107	0.083486	-0.0874804
xu2015_HL60	CGTGTGGGATGAGGCCGAGGTGG	PSMC3	-1.58187	0.920251	1.36873	58	2	72	0.863799	0.701555	0.228035	56.3041	0.649	54.33	0	-0.64	3.459	1	0	0.0129518	4.64e-78	-0.203403	0.653203	0.10613	0.481743
xu2015_HL60	GGAGAAGATGGCGACCGTGTGGG	PSMC3	-1.02115	0.765832	-0.0770341	0	3	84	0.167766	0.723793	0.144542	71.4762	0.723	66.393	0	-0.81	2.317	1	0	0.0241971	3.56e-82	-0.482601	0.659079	-0.102678	0.184388
xu2015_HL60	TGAGAGCGGTAAGATGGCGGCGG	PSMD11	-1.8213	0.940692	1.18312	58	12	78	1.26502	0.67863	0.237153	62.3656	0.754	46.349	0	-1.4	1.123	0	0	0.023817	0	-0.0404779	0.610332	-0.0130376	0.450671
xu2015_HL60	GGAGTGGAGGATGTCGATGGAGG	PSMD11	-1.94348	0.954006	0.750852	63	35	92	0.814078	0.739772	0.139954	78.6005	0.737	66.542	0	-3.48	7.51	1	0	0.0638923	0	-0.346189	0.477492	-0.178413	-0.050261
xu2015_HL60	GACCTTTACCGATGGAGTGGAGG	PSMD11	-1.95924	0.885012	0.791449	0	43	89	0.377414	0.652736	0.277761	74.0895	0.771	84.92	0	-5.66	6.459	1	0	0.0462744	0	-0.327656	0.294889	-0.155838	-0.0317181
xu2015_HL60	GGAGGAGGGAGGCCGGGACAAGG	PSMD2	-1.2124	0.762627	0.372713	0	0	46	0.472452	0.556954	0.178855	82.0615	0.729	68.679	0	-0.54	4.436	0	0	0.0395609	1.35e-257	0.116662	0.712436	-0.201894	0.44818
xu2015_HL60	GGGAGGCCGGGACAAGGCGCCGG	PSMD2	-4.0426	0.89245	0.0438834	0	2	35	0.924932	0.641223	0.339993	78.9997	0.698	67.342	0	-0.43	2.203	0	0	0.0495763	1.26e-254	0.100769	0.728194	-0.158101	0.343569
xu2015_HL60	GCTGCACCGGCGCCTTGTCCCGG	PSMD2	-1.72555	0.733664	-1.26373	0	5	35	-0.083608	0.608616	0.241524	81.2504	0.725	69.635	0	-0.84	1.494	0	0	0.0444596	4.14e-256	-0.140308	0.683712	-0.193003	0.319209
xu2015_HL60	GGCCGCCGCTGGAGACTGCTGGG	PSMD2	-1.27205	0.259427	0.0177713	0	1	8	-0.623545	0.572367	0.190395	80.5955	0.852	77.18	0	0.45	5.251	0	0	0.0812765	8.08e-246	-0.0212473	0.800794	-0.265569	0.490712
xu2015_HL60	GGACGAGAAGCCGAGCGGCAAGG	PSMD2	-2.18942	0.838	1.36043	56	2	50	0.284607	0.686436	0.381165	75.889	0.75	75.954	0	0.93	3.779	0	0	0.0879905	1.75e-224	-0.261857	0.845236	-0.16147	0.425868
xu2015_HL60	CCCAACCCTCCAGTCTGAAGAGG	PSMD2	-3.26195	0.5	0.345303	50	43	69	0.540027	0.587752	0.436226	62.2792	0.71	68.106	0	-10.36	1.15	1	0	0.0110544	1.74e-201	-0.0483025	-0.12772	0.00760769	-0.0894849
xu2015_HL60	GGAAGGTGGCAAGATGGTGTTGG	PSMD4	-1.46977	0.779345	-0.619982	0	44	43	0.205316	0.687003	0.210718	44.7897	0.607	39.298	0	-6.58	1.215	0	0	7.47e-30	2.15e-33	-0.251245	0.182483	0.272506	0.288586
xu2015_HL60	GATGGTGTTGGAAAGCACTATGG	PSMD4	-1.25131	0.600531	1.31443	0	67	53	0.26351	0.63443	0.182827	56.3724	0.747	66.489	1	-12.83	1.073	0	1	6.33e-28	2.41e-31	-0.182075	-0.469714	0.0696628	-0.438191
xu2015_HL60	TGTTGGAAAGCACTATGGTGTGG	PSMD4	-4.05997	0.682511	0.822752	0	87	100	0.724699	0.71	0.535471	65.5242	0.757	70.703	1	-11.18	1.743	0	1	5.49e-27	2.4e-30	-0.342501	-0.371311	-0.0535078	-0.558494
xu2015_HL60	GGCAAGATCACCTTCTGCACGGG	PSMD4	-1.55934	0.777105	-0.747838	0	88	66	0.432195	0.649597	0.224147	48.5234	0.66	51.225	1	-10.31	5.533	0	1	0.000791545	8.73e-05	-0.215322	-0.326784	0.20867	-0.120925
xu2015_HL60	TAGGACTCACATGGGCCACGCGG	PSMD4	-1.14447	0.685092	0.395893	89	100	99	0.22602	0.667926	0.384853	77.6853	0.821	75.351	1	-13.18	1	0	1	0.00354746	0.000595253	-0.436738	-0.48501	-0.220126	-0.797451
xu2015_HL60	CCACGTCTATCTGCCAGTCGAGG	PSMD6	-1.26029	0.489412	0.0260227	0	45	78	0.538479	0.620092	0.188423	75.5626	0.748	67.189	0	0.79	4.776	0	0	2.95e-196	1.08e-08	-0.162223	0.748017	-0.157204	0.462628
xu2015_HL60	ACTCTTGATGCTCTGCTCCATGG	PUF60	-1.11439	0.317708	0.487333	51	49	53	0.042377	0.546341	0.169319	68.8946	0.82	73.199	0	-13.29	1.176	1	0	0.0111533	1.26e-68	-0.0652595	-0.324704	-0.125349	-0.277052
xu2015_HL60	TCAGGCCAAGAAGTACGCCATGG	PUF60	-2.87371	0.892186	1.06249	71	65	91	0.917786	0.736073	0.544264	62.0535	0.752	65.786	0	-15.14	1.148	1	0	0.0171567	6.31e-71	-0.306875	-0.41825	-0.00816354	-0.636735
xu2015_HL60	CCTGACGCCCGAGCAGCAGGAGG	PUF60	-1.59789	0.908633	1.11231	80	28	78	1.077	0.634754	0.228677	49.1782	0.613	54.567	0	-9.24	1.157	1	0	0.038139	7.12e-79	0.00591609	0.0356731	0.210218	0.175533
xu2015_HL60	GAATTTGAGAAGAAGTATGTAGG	RAN	-2.21931	0.686713	-0.206094	0	78	75	0.113715	0.601164	0.305318	90.035	0.813	82.857	1	-12.02	1.305	0	1	0.0391204	0.0834363	-0.270717	-0.282582	-0.313836	-0.675567
xu2015_HL60	GCCGGCCAGGAGAAATTCGGTGG	RAN	-1.24031	0.840202	1.19935	60	86	86	0.749846	0.705257	0.181379	81.8689	0.827	76.171	1	-13.33	1.021	0	0	1.35e-05	0.0603664	-0.288969	-0.165136	-0.261821	-0.436212
xu2015_HL60	AGAGATGGCTATTATATCCAAGG	RAN	-2.58988	0.634965	-0.221699	63	84	78	0.2344	0.707956	0.356275	75.1808	0.755	75.149	1	-11.55	1.492	0	1	2.63e-07	0.0364968	-0.423731	-0.279591	-0.157558	-0.677541
xu2015_HL60	GCGAAACACTGTGAATGGCCTGG	RBM22	-1.14331	0.778288	-0.777962	0	96	72	0.210256	0.627698	0.165608	80.9875	0.837	80.59	0	-15.95	1	0	0	8.98e-08	2.06e-58	-0.274252	-0.419877	-0.260171	-0.666812
xu2015_HL60	AGACATGTCTGGCACAGAATGGG	RBM22	-1.19028	0.527938	-0.794687	0	91	27	0.12361	0.541141	0.178149	76.6319	0.775	73.308	0	-12.38	1.024	1	0	5.05e-16	1.62e-80	0.136634	-0.30264	-0.183115	-0.187677
xu2015_HL60	GTAGGTGTTGGAACCCAGAGAGG	RBM22	-1.85581	0.821358	1.76605	87	40	100	0.682504	0.715507	0.261861	68.2067	0.84	74.618	0	-5.93	2.238	0	0	1.48e-22	3.59e-95	-0.365167	0.232029	-0.127398	-0.0160303
xu2015_HL60	TTCGTCACAGGAGACCGCGCCGG	RNF8	-1.14254	0.769583	-0.0740128	0	22	84	0.53686	0.634867	0.254801	78.9956	0.724	74.989	1	-1.86	6.189	0	0	8.82e-48	0	-0.217208	0.430831	-0.173904	0.172308
xu2015_HL60	GCCGGAGCTGGTGCCTGCGGCGG	RNF8	-1.45207	0.89775	-0.0878433	0	51	35	1.05614	0.692994	0.20859	67.6441	0.717	66.603	1	-5.81	2.001	1	0	2.74e-42	0	0.00413361	0.0300072	-0.0584811	-0.0393507
xu2015_HL60	GTTGTCTCCCAGGTGACTGTAGG	RNF8	-2.08192	0.748031	-0.762989	0	97	91	0.114021	0.65383	0.286219	81.4665	0.801	78.47	1	-8.91	1.239	0	1	2.32e-32	0	-0.42661	-0.225668	-0.242393	-0.563977
xu2015_HL60	TGGAGCGCGGCGGTGATGGCGGG	RPP21	-2.07924	0.321623	-0.369506	0	62	5	0.121778	0.662577	0.276829	29.5046	0.636	54.576	0	-1.15	1	0	0	0	0	-0.0138086	0.581935	0.50745	0.836202
xu2015_HL60	AGGACCGCGAGGCCTTCCAGAGG	RPP21	-1.87328	0.871294	0.591739	69	78	97	0.800034	0.749346	0.465266	82.5722	0.782	70.814	0	-11.57	1.701	1	0	0	0	-0.377284	-0.251019	-0.239668	-0.759514
xu2015_HL60	CAGGAAGTTGAGCCTCTGGAAGG	RPP21	-2.65287	0.706632	-0.201528	54	65	89	0.108731	0.728878	0.373191	77.2163	0.788	82.56	0	-11.57	1.701	1	0	0	0	-0.519169	-0.251019	-0.196301	-0.791434
xu2015_HL60	GTCGCAGACTCACCTGGTACAGG	RPP21	-1.83218	0.610455	-0.750061	0	87	56	-0.020903	0.649753	0.259087	60.0841	0.679	62.333	0	-3.3	1	1	0	0	0	-0.313978	0.366198	0.0475835	0.168658
xu2015_HL60	GGCCTGACGGTGGCGGCAGATGG	RRP12	-2.09073	0.626045	-0.222843	0	12	18	0.055393	0.614766	0.280658	91.5535	0.807	77.121	0	-6.36	8.921	0	0	0.00770089	0.00940491	-0.00857466	0.0789866	-0.319051	-0.350102
xu2015_HL60	GAGAAGGAGGAGGCTGGCGGCGG	SAE1	-2.4236	0.954994	0.875544	0	1	40	1.17392	0.653835	0.330283	57.2592	0.795	58.592	0	-2.59	3.127	0	0	0.036827	4.64e-78	0.122193	0.557718	0.037774	0.514822
xu2015_HL60	CGGCGGCATTAGCGAGGAGGAGG	SAE1	-1.76776	0.734871	0.249483	52	30	43	0.891444	0.656084	0.255365	40.5139	0.665	33.796	0	-8.72	2.351	1	0	0.0391043	2.89e-73	0.0173803	0.0791181	0.328031	0.334798
xu2015_HL60	AGGAGGCGGCACAGTATGACCGG	SAE1	-1.87891	0.403953	-0.324084	0	55	53	-0.356475	0.639579	0.268915	78.4433	0.828	77.224	1	-13.11	1	1	0	0.0289692	1.26e-68	-0.373168	-0.424879	-0.23146	-0.772406
xu2015_HL60	ATGACCGGCAGATCCGCCTGTGG	SAE1	-1.82933	0.646155	1.06886	0	57	91	0.592706	0.650787	0.263318	70.6975	0.759	69.798	1	-11.64	1	1	0	0.0171369	7e-65	-0.252906	-0.360902	-0.113697	-0.551291
xu2015_HL60	TATCATCATACAAATCCCTCAGG	SF3A3	-2.16449	0.435982	0.754491	0	46	69	0.056732	0.523928	0.305572	81.5375	0.9	79.638	0	-9.33	10.366	1	0	5.01e-121	2.06e-58	-0.0944783	-0.223084	-0.301859	-0.256941
xu2015_HL60	CAGAGGTATATGGAGGTCAGTGG	SF3A3	-1.30013	0.644487	0.355147	0	14	81	0.300357	0.643425	0.183802	88.5316	0.843	81.319	0	-8.38	4.895	1	0	3.67e-126	5.81e-62	-0.308903	-0.035677	-0.32366	-0.50982
xu2015_HL60	TGCCTTTCAGAGGTATATGGAGG	SF3A3	-2.42852	0.65843	-0.502363	68	68	84	0.589974	0.664259	0.217938	88.2819	0.833	79.31	0	-11.32	2.559	1	0	2.7e-129	3.81e-64	-0.257649	-0.238329	-0.315441	-0.646598
xu2015_HL60	CTGGGCACTCACATCTTGCATGG	SF3A3	-1.40976	0.46084	-1.04199	0	45	75	-0.092036	0.591619	0.202885	82.021	0.882	79.967	0	-7.81	2.831	1	0	1.81e-132	2.29e-66	-0.327073	0.0246382	-0.295939	-0.345652
xu2015_HL60	CATCTTGCATGGCCCGAGTGCGG	SF3A3	-4.33462	0.391935	-0.00200511	0	5	84	0.156475	0.607647	0.572409	68.5913	0.858	77.337	0	-9.33	3.391	1	0	9.28e-137	2.17e-69	-0.306043	-0.0959648	-0.14122	-0.277886
xu2015_HL60	TCAATTCTGATCACCGCACTCGG	SF3A3	-1.58008	0.234231	-0.687417	0	41	56	-0.262619	0.467245	0.207976	72.0151	0.82	74.732	0	-12.28	1.403	1	0	7.66e-138	3.72e-70	-0.0126089	-0.297901	-0.160964	-0.204471
xu2015_HL60	GATCAGAATTGATCTGGTCCCGG	SF3A3	-2.25392	0.838209	-0.97337	0	24	72	0.056233	0.607269	0.305184	55.0537	0.689	65.567	0	-9.56	2.236	1	0	1.5e-145	1.21e-75	-0.289641	-0.108176	0.109059	-0.159997
xu2015_HL60	GATGCTCACCAAGAAGTCCACGG	SF3A3	-1.34344	0.680187	1.2828	77	55	96	0.293029	0.660654	0.197419	59.9232	0.794	72.941	0	-8.56	2.41	1	0	3.49e-151	1.08e-79	-0.393581	-0.0329199	0.00121863	-0.244064
xu2015_HL60	TGAGGAGAAGGAACGGCTCATGG	SF3A3	-2.42097	0.682552	0.380446	51	29	46	0.205527	0.654726	0.338829	78.7976	0.787	77.046	0	-12.66	1	1	0	2.42e-166	9.91e-91	-0.206354	-0.320847	-0.210385	-0.574902
xu2015_HL60	GGTTAAGTTGTACAGAAACATGG	SF3B3	-3.21868	0.680436	0.573976	63	10	94	0.161499	0.679601	0.431499	59.0692	0.741	68.99	0	-6.21	3.332	0	1	5.05e-16	0	-0.458905	-0.0411957	0.035439	-0.134279
xu2015_HL60	TTAACCTTGCAGAGAGCCACTGG	SF3B3	-2.9971	0.579264	-0.754776	0	73	59	0.057199	0.593155	0.429659	80.135	0.776	76.169	0	-8.5	2.426	0	0	4.52e-13	0	-0.197327	0.0402682	-0.21555	-0.216796
xu2015_HL60	AATGGCAAAGCTGATGCCAGTGG	SF3B3	-2.41043	0.684538	0.975206	66	87	98	0.762609	0.634163	0.33637	69.3118	0.76	70.02	0	-8.97	3.022	0	0	1.83e-12	0	-0.175547	0.000625174	-0.0989695	-0.0786237
xu2015_HL60	GCAGCTCCAAGATCTTCCCACGG	SF3B3	-2.77544	0.942412	0.600594	73	89	92	0.559647	0.720676	0.373749	89.8846	0.842	82.29	0	-9.7	3.587	0	1	1.02e-06	0	-0.390899	-0.29998	-0.332156	-0.816833
xu2015_HL60	AGTACATACCCTACTCACTGTGG	SF3B3	-2.61308	0.742584	0.539704	0	25	99	0.216166	0.73871	0.350366	82.5345	0.866	77.354	0	-10.08	1.983	0	1	0.00109796	0	-0.529487	-0.313713	-0.291072	-0.763315
xu2015_HL60	GGCTGCCTCTGCTGGAGAAGTGG	SLC25A26	-2.32512	0.592079	0.375497	0	91	63	0.334356	0.662308	0.229857	64.798	0.689	69.023	0	-8.02	2.813	1	0	0	0	-0.259954	0.00823087	-0.0129521	-0.171669
xu2015_HL60	CATCTGAAGTGGTTAAGCAGAGG	SLC25A26	-1.3725	0.886742	0.416466	74	9	94	1.20197	0.6885	0.198509	58.4283	0.704	65.599	0	-15.71	1	0	0	0	0	-0.12688	-0.406913	0.0587782	-0.380998
xu2015_HL60	AGTGGTTAAGCAGAGGGCACAGG	SLC25A26	-1.52214	0.727266	0.229098	0	58	72	0.41387	0.619242	0.221897	63.0963	0.757	64.568	0	-14.79	1	1	0	0	0	-0.183175	-0.453743	-0.0236421	-0.518312
xu2015_HL60	GGTATCCAAGGGTTGTATCGAGG	SLC25A26	-1.07695	0.726774	1.04527	79	96	94	0.302867	0.691778	0.162773	75.0749	0.76	70.893	0	-11.34	2.153	0	0	0	0	-0.432095	-0.156639	-0.159393	-0.523831
xu2015_HL60	ACTCGACCGCGTCGCTCCGGAGG	SLC7A6OS	-1.14567	0.788843	0.802421	75	85	72	0.685003	0.654716	0.171264	80.99	0.851	78.837	0	-6.93	1.227	1	0	0.0129518	0.0381388	-0.162286	0.170738	-0.268542	-0.19495
xu2015_HL60	TGCTCGCTTGTAAACGCCTCCGG	SLC7A6OS	-1.42395	0.299638	-0.331962	0	72	46	-0.281353	0.61232	0.206425	62.8313	0.703	67.283	0	-10.23	1	1	0	0.0171369	0.0396953	-0.270022	-0.0391947	0.0039508	-0.190123
xu2015_HL60	GCGAGCACAAGAGCCTCCGCCGG	SLC7A6OS	-2.76258	0.805056	0.355275	0	84	72	0.664628	0.646106	0.156795	39.3639	0.595	55.667	0	-11.01	1.702	1	0	0.036827	0.0289692	-0.150442	-0.0828657	0.352839	0.161718
xu2015_HL60	GCGGAAGCGCAGTGCGGAGCCGG	SLC7A6OS	-3.0644	0.688196	-1.49893	0	76	19	0.225296	0.638214	0.40736	38.0292	0.66	46.806	0	-7.4	6.586	0	0	0.0396953	0.0217852	-0.019573	0.102643	0.367899	0.612629
xu2015_HL60	GGTGAAGCGGAAGCGCAGTGCGG	SLC7A6OS	-4.8044	0.701444	1.38425	0	35	99	0.365173	0.734132	0.620426	88.8431	0.937	87.64	0	-10	1.308	0	0	0.0396953	0.0171369	-0.484087	0.0260852	-0.38294	-0.570918
xu2015_HL60	CCGCTGTACTCCGGGTGAAGCGG	SLC7A6OS	-1.61052	0.530319	0.0143995	52	82	43	0.276008	0.613431	0.383745	54.4482	0.713	68.802	0	-12.11	1.079	0	1	0.0352065	0.00940491	-0.0815961	-0.386277	0.109031	-0.24931
xu2015_HL60	CACCCGGAGTACAGCGGTCCTGG	SLC7A6OS	-1.16337	0.264909	-1.21441	0	76	27	-0.277985	0.543425	0.415567	31.4541	0.624	55.611	0	-2.15	1.817	0	0	0.0241971	0.00354746	-0.00723853	0.564258	0.47528	0.960348
xu2015_HL60	GTGTACTGCAAACATATTGATGG	SMG6	-1.09939	0.83091	0.00278838	66	94	53	0.081099	0.624149	0.166409	65.9794	0.732	72.979	1	-13.57	1.403	1	0	1.86e-08	0	-0.220869	-0.531045	-0.04682	-0.685014
xu2015_HL60	CAGCATGCGGGTACTTCCAATGG	SMG6	-1.45372	0.631037	-1.08586	0	62	46	0.343709	0.664392	0.208454	75.0116	0.753	74.249	1	-8.8	2.868	0	0	3.85e-10	0	-0.184299	-0.0879889	-0.154767	-0.28115
xu2015_HL60	GTAACACCTGGAACTCCTTGAGG	SMG6	-1.3102	0.88089	1.26728	0	59	89	0.000226	0.746973	0.168855	50.3743	0.627	57.991	1	-10.35	8.825	1	0	7.27e-07	0	-0.562443	-0.3662	0.190757	-0.475127
xu2015_HL60	TAGAACTGATCATTGATTGGAGG	SNAPC5	-1.45766	0.654749	0.918101	0	87	56	0.369857	0.656101	0.21288	85.8842	0.888	81.261	1	-9.72	1.349	1	0	1.1e-09	0	-0.205841	-0.272877	-0.331941	-0.503498
xu2015_HL60	TCACCTTGAGGCGGTTCAGCTGG	SNAPC5	-1.26362	0.258653	-0.00491963	0	90	25	-0.151052	0.354085	0.154689	56.0972	0.525	56.284	1	-14	1	1	0	9.13e-13	0	0.601162	-0.55645	0.14465	0.0912365
xu2015_HL60	GGCGGTTCAGCTGGTCGTGCAGG	SNAPC5	-2.49877	0.659309	-1.3155	0	83	12	-0.149833	0.632374	0.345031	64.3546	0.556	57.713	1	-13.48	1.463	1	0	1.07e-13	0	-0.0599152	-0.525542	0.0478077	-0.523152
xu2015_HL60	GGAGACGCTGCTGCGGTTGAAGG	SNAPC5	-1.98787	0.684571	-0.390868	0	96	30	-0.067245	0.606468	0.275359	62.4913	0.733	69.841	1	-12.25	1.557	1	0	1.12e-15	0	-0.100537	-0.446311	-0.00517105	-0.452183
xu2015_HL60	AGGAGGAGGAGACGCTGCTGCGG	SNAPC5	-3.5939	0.827824	0.977715	0	70	86	0.576441	0.67502	0.482876	29.5535	0.55	28.92	1	-13.16	1	1	0	2.26e-16	0	-0.28957	-0.504983	0.499813	-0.432373
xu2015_HL60	GACCAGGCAACATGCTGAGCCGG	SNAPC5	-2.39498	0.646725	-0.67384	0	64	53	0.345712	0.536724	0.330203	62.6133	0.75	63.839	0	-4.72	1.235	0	0	2.59e-21	0	0.0824802	0.319202	-0.0143595	0.444221
xu2015_HL60	AAGGGACAGCACCTCTCCTGTGG	SNRNP200	-1.52433	0.901736	0.751951	0	51	72	0.544305	0.720287	0.214719	62.6882	0.676	64.667	0	-13.67	1.102	0	0	0.0242602	0.0289692	-0.334186	-0.190402	0.0173313	-0.356699
xu2015_HL60	ACCCGCCGGGATGAACCCACAGG	SNRNP200	-1.20881	0.441462	0.266054	0	11	69	0.301304	0.636736	0.176273	79.849	0.869	79.561	0	-8.3	2.308	0	0	0.0315502	0.0241971	-0.247147	0.122219	-0.26857	-0.225919
xu2015_HL60	GGGTCCGGTCAATGAGAGAACGG	SNRNP200	-2.21009	0.80544	0.110481	61	43	89	0.195519	0.696016	0.306837	64.3058	0.815	82.066	0	-5.25	2.587	0	0	0.0743978	0.0053991	-0.455294	0.388832	-0.0663863	0.16847
xu2015_HL60	TCTGCAATACGAGTACAAGGCGG	SNRNP200	-1.17355	0.798547	1.84181	89	80	100	1.06364	0.720437	0.272603	69.1239	0.798	76.38	0	-14.51	1	0	1	0.0891704	0.000172257	-0.253324	-0.453266	-0.116615	-0.70101
xu2015_HL60	TGTACTCGTATTGCAGACTACGG	SNRNP200	-2.46186	0.35357	-0.276057	0	49	81	0.096006	0.643679	0.17266	81.3153	0.856	79.501	0	-8.06	8.622	0	0	0.0743978	2.92e-05	-0.379192	0.0924322	-0.274416	-0.270456
xu2015_HL60	GGGTCTGGCTATGGTGGTGCAGG	SNRNP25	-3.14515	0.693246	-1.1727	0	66	19	-0.026328	0.67618	0.410516	41.5185	0.505	39.684	0	-6.09	3.258	0	1	0	0	-0.157781	-0.0319297	0.325699	0.213369
xu2015_HL60	GCTCTGCGATCTGCCGATCCAGG	SNRNP25	-1.21984	0.328254	-0.410095	0	64	32	-0.149215	0.532824	0.178403	77.5751	0.806	74.792	0	-7.68	7.007	1	0	0	0	0.0270152	-0.0148695	-0.210293	-0.0111651
xu2015_HL60	CCGCCCGCACACACCTGGATCGG	SNRNP25	-2.9884	0.378034	-1.38083	0	53	69	0.020658	0.529398	0.159233	71.9432	0.783	75.814	0	-10.49	3.035	1	0	0	0	-0.122803	-0.181148	-0.140083	-0.221474
xu2015_HL60	CATTGCCTGGCCGTATTCTAGGG	SNRNP25	-1.96274	0.173482	-0.103795	0	52	53	-0.065937	0.461858	0.279341	79.004	0.843	76.555	0	-14.1	1.535	1	0	0	0	0.10727	-0.416994	-0.245541	-0.237596
xu2015_HL60	GGAAAGTAATGGACCAGTGAAGG	SOD1	-3.35365	0.783778	0.111361	73	24	69	0.406819	0.681456	0.445968	86.9231	0.848	75.298	1	-9.2	1.446	0	1	0.0736709	6.6e-21	-0.296851	-0.216416	-0.315319	-0.582719
xu2015_HL60	GTAATGGACCAGTGAAGGTGTGG	SOD1	-2.26631	0.942334	0.419795	0	48	75	0.491268	0.692758	0.314215	64.3516	0.598	66.15	1	-10.2	1.465	0	1	0.0730986	4.16e-20	-0.312826	-0.277797	0.0312512	-0.453959
xu2015_HL60	CTGCTCGATGTTGGTCGCCATGG	SON	-2.81874	0.5	-0.918595	0	4	50	0.041133	0.622751	0.624145	58.8264	0.688	64.531	0	-2.92	1	0	0	0.0397377	0.0149727	-0.215231	0.50501	0.0598659	0.459407
xu2015_HL60	ATGTCAAGTGGAAGGAATGAAGG	SON	-2.44609	0.714796	0.706797	52	13	56	0.101558	0.653228	0.340077	89.7436	0.85	77.171	0	-4.23	2.674	0	0	0.0255554	0.0171369	-0.283797	0.406595	-0.336436	-0.193034
xu2015_HL60	AGGAATGAAGGCCAGCTGAATGG	SON	-2.231	0.538518	1.05654	72	25	78	-0.218997	0.573025	0.31229	65.0883	0.859	81.864	0	-5.14	1.047	0	0	0.0337656	0.00940491	-0.352632	0.349921	-0.0977641	0.187027
xu2015_HL60	TATTTGTTTCACCATTCAGCTGG	SON	-1.90654	0.670288	-1.01447	0	25	78	0.172783	0.344172	0.203681	66.3035	0.7	70.185	0	-5.89	1	0	0	0.0355332	0.00789502	0.431442	0.299551	-0.0351993	0.753844
xu2015_HL60	GAAACAAATACACCCATTGAAGG	SON	-2.79741	0.822553	1.14437	55	55	59	0.095708	0.602192	0.376139	81.2076	0.839	77.633	0	-4.59	1.71	0	0	0.0391335	0.00175283	-0.202454	0.405048	-0.263323	0.0710874
xu2015_HL60	TACACCCATTGAAGGAAACCAGG	SON	-3.42899	0.420881	0.728015	0	91	86	-0.231176	0.610956	0.461263	86.4252	0.856	78.366	0	-5.71	1.068	0	0	0.0352156	0.000791545	-0.455582	0.314341	-0.316613	-0.220322
xu2015_HL60	GCGGCCTGACTACAAGGGAGAGG	SRRM2	-2.2154	0.889557	1.26801	0	90	89	0.617971	0.66822	0.151458	51.9513	0.787	71.226	0	-6.84	2.6	0	0	0.015568	2.17e-39	-0.271765	0.197531	0.118697	0.266829
xu2015_HL60	ACAAGGGAGAGGAGGAACTGCGG	SRRM2	-2.02128	0.848475	1.63446	0	52	98	0.587269	0.681613	0.281071	65.3512	0.74	73.624	0	-6.96	2.6	1	0	0.00806727	3.78e-37	-0.333721	0.119065	-0.043257	-0.146359
xu2015_HL60	AGGATTAGGCCGCTTCACCAGGG	SRRM2	-1.84691	0.844455	0.442332	75	75	30	0.308778	0.724273	0.264551	70.1041	0.703	73.272	0	-4.48	2.6	1	0	0.00136722	7.09e-33	-0.227429	0.295863	-0.0779146	-0.0063232
xu2015_HL60	GAGGACGTGTTCTACAAATACGG	SRSF1	-1.93954	0.416191	-0.400674	0	97	72	-0.152833	0.563955	0.180509	54.2691	0.707	72.38	1	-13.42	1.03	1	0	0.0397763	0.0398942	-0.281667	-0.365787	0.113609	-0.41952
xu2015_HL60	CATCCGAACCAAGGACATTGAGG	SRSF1	-1.40121	0.606474	1.50885	0	74	89	0.119901	0.602282	0.205909	30.6164	0.635	58.435	1	-14.03	2.019	0	0	0.0339187	0.0312254	-0.329878	-0.328679	0.489112	-0.00101925
xu2015_HL60	GTAAGTTACCCACGTAGATGCGG	SRSF1	-1.57184	0.731836	0.927456	0	98	95	0.169875	0.652083	0.225465	66.0905	0.693	69.059	1	-12.02	1.406	0	1	0.0176537	0.0053991	-0.418813	-0.399482	-0.0294869	-0.657057
xu2015_HL60	GCGGCAATCGTTGTTCCCTGCGG	SRSF1	-2.4678	0.826555	0.784451	0	55	84	0.271154	0.659641	0.347692	84.4568	0.847	79.234	0	-3.87	1.212	0	0	0.0259499	0.0013583	-0.358766	0.433763	-0.295643	-0.0483169
xu2015_HL60	CGCTACACCAAGGAGTCCCGCGG	SRSF2	-4.28592	0.646459	0.353858	85	83	95	0.659738	0.6929	0.559144	78.6713	0.817	76.283	1	-15.31	1.785	0	0	0.027905	0.00789502	-0.320999	-0.44212	-0.227127	-0.703947
xu2015_HL60	TCCTTGGTGTAGCGGTCCCGCGG	SRSF2	-1.18518	0.730654	0.518274	57	84	69	0.473989	0.650236	0.173838	82.7319	0.748	78.36	1	-15.92	1.142	0	0	0.0579736	0.0217852	-0.214586	-0.425289	-0.219248	-0.681475
xu2015_HL60	GCGCCTCAGCGTGTCGGGCGAGG	SRSF2	-1.44426	0.712149	1.02167	0	89	27	0.534321	0.638695	0.206148	63.1288	0.811	69.278	1	-0.13	2.805	1	0	0.201095	0.0266085	0.0248144	0.343838	-0.0492635	0.247895
xu2015_HL60	CAGGTTGTCCACCTTGAGGGAGG	SRSF2	-3.26258	0.906895	0.471435	50	99	94	0.858929	0.655143	0.445954	74.2141	0.753	74.655	0	0.33	6.708	0	1	0.148255	0.0053991	-0.173051	0.450716	-0.146925	0.125743
xu2015_HL60	CCACTCAGAGCTATGAGCTACGG	SRSF2	-1.23123	0.640394	0.0236479	0	75	91	0.266048	0.633701	0.180315	87.877	0.828	78.553	0	0.02	2.123	0	0	0.0558118	0.000123222	-0.340393	0.763802	-0.309359	0.191439
xu2015_HL60	TGGAAACAATGGCAACAAGACGG	SRSF3	-1.2001	0.563779	0.584226	78	41	91	0.488742	0.701931	0.174545	82.3255	0.88	81.841	1	-13.47	1.608	1	0	0.0345035	0.0593128	-0.380408	-0.346458	-0.297474	-0.735501
xu2015_HL60	ATGGACCACTCCGAAGTGTGTGG	SRSF3	-1.28682	0.624781	0.541209	0	94	81	0.011782	0.653076	0.17759	87.8707	0.887	88.796	1	-13.94	1.143	0	1	0.0313545	0.0118846	-0.421128	-0.491266	-0.346523	-0.850607
xu2015_HL60	GCAACCCACACACTTCGGAGTGG	SRSF3	-3.56001	0.948335	2.13931	62	100	98	0.757087	0.659491	0.482846	65.9804	0.774	75.104	1	-14.2	1.636	0	0	0.0354474	0.0163314	-0.231252	-0.357804	-0.0672987	-0.39785
xu2015_HL60	ATCACCTTCCATCTAGCTCTCGG	SRSF3	-1.57333	0.217982	-1.70778	0	96	69	-0.244906	0.520835	0.223569	57.4305	0.56	62.994	1	-13.83	1.282	0	0	0.0136762	0.00656545	-0.211377	-0.373914	0.120221	-0.389537
xu2015_HL60	TCGACAGTTCCACTCTTACACGG	SRSF3	-1.77839	0.166694	-0.00126129	0	47	84	-0.099004	0.530341	0.250202	78.8148	0.769	73.333	1	-14.28	1.393	0	1	0.0450568	0.0289692	-0.251791	-0.488357	-0.199682	-0.691922
xu2015_HL60	AGGCAAAGTGGACAACATCCAGG	SSRP1	-1.13664	0.655357	0.0489587	0	40	72	0.050887	0.656077	0.16995	78.0157	0.803	77.295	1	-8.7	3.734	0	1	2.92e-05	3.96e-07	-0.376678	-0.203703	-0.212698	-0.458251
xu2015_HL60	TACAGAATGATGGTCGACTGAGG	SSRP1	-1.3107	0.57217	0.328599	0	54	94	0.278882	0.699286	0.183181	84.0001	0.882	78.342	1	-12.68	1.353	0	0	0.00789502	3.63e-12	-0.450159	-0.331393	-0.313037	-0.714972
xu2015_HL60	GTTCAACGACGTCTATCAGGAGG	SSRP1	-3.03403	0.797599	1.31594	91	72	98	0.915539	0.692831	0.410426	62.5507	0.692	64.238	1	-8.77	6.024	1	0	0.0312254	1.12e-15	-0.242625	-0.123341	0.0121157	-0.208143
xu2015_HL60	GGTCGACATGGCAGAGACACTGG	SSRP1	-1.07868	0.698837	-0.076417	0	32	63	0.17033	0.687498	0.166011	58.0074	0.689	66.197	0	-2.1	1.654	0	0	0.0396953	1.46e-18	-0.35305	0.589169	0.0699989	0.491034
xu2015_HL60	ACAGGAGGCGGTAAAGGAGGTGG	THAP1	-1.19785	0.866829	0.477531	0	34	21	1.13772	0.647287	0.263921	36.3524	0.515	23.985	0	-0.85	2.75	0	0	0	0	0.206333	0.625434	0.396473	0.720388
xu2015_HL60	TCCTCACTTGTGGAAAGAAACGG	THAP1	-1.94938	0.239417	-0.685295	0	3	35	0.155734	0.543412	0.285762	71.5692	0.718	71.799	1	-9.67	1.375	0	0	0	0	0.0926466	-0.149091	-0.100952	-0.0727863
xu2015_HL60	CTGCAAGAACCGCTACGACAAGG	THAP1	-1.49697	0.80006	-0.0892402	0	6	86	0.514337	0.683381	0.584464	39.4402	0.64	51.379	1	-10.84	1	0	0	0	0	-0.325656	-0.227437	0.347914	-0.105766
xu2015_HL60	GTAGCGGTTCTTGCAGCCGTAGG	THAP1	-3.21521	0.835224	-0.377103	0	70	75	0.5484	0.738926	0.426292	54.4536	0.625	60.907	1	-10.48	1.872	0	0	0	0	-0.37282	-0.204111	0.13735	-0.288345
xu2015_HL60	CTTGCAGCCGTAGGCGGAGCAGG	THAP1	-1.25456	0.39181	-0.68877	0	77	27	0.092632	0.44251	0.19877	45.061	0.536	48.591	1	-11.17	2.019	0	0	0	0	0.410895	-0.250925	0.277255	0.317322
xu2015_HL60	GTGCAGTCCTGCTCCGCCTACGG	THAP1	-2.6271	0.397292	-0.842362	0	54	53	-0.010397	0.633812	0.365482	52.7031	0.648	63.686	1	-12.43	1	0	0	0	0	-0.267763	-0.327909	0.153703	-0.354955
xu2015_HL60	GCAGCACGTAAAGCCAGGCATGG	THAP11	-3.63196	0.921262	0.873257	0	89	63	0.570221	0.647179	0.261537	81.829	0.881	79.825	0	-4.17	1	0	0	0	0	-0.150508	0.357694	-0.293648	0.0485615
xu2015_HL60	GGCACGCAGCACGTAAAGCCAGG	THAP11	-2.52982	0.844897	0.660322	0	99	59	0.297146	0.618404	0.355055	75.6396	0.778	71.168	0	-2.38	1.123	0	1	0	0	-0.165597	0.234577	-0.17527	0.0493595
xu2015_HL60	CTGCTACAACAACTCGCACCGGG	THAP11	-2.44497	0.490987	-0.255776	0	97	69	0.093516	0.590998	0.354224	58.781	0.619	60.92	1	-6.97	1.14	0	0	0	0	-0.22975	0.0386683	0.0857209	0.00208327
xu2015_HL60	TTCCAAAGGACGCTGAGTTGCGG	THAP11	-2.33243	0.587985	0.000803106	0	81	72	0.258189	0.643378	0.323728	88.1958	0.853	76.945	1	-8.18	1.343	1	0	0	0	-0.287417	-0.160712	-0.327716	-0.515139
xu2015_HL60	GCGACACGTTCTTGAGCCAGAGG	THAP11	-1.0266	0.874019	0.819081	0	97	92	0.576624	0.640264	0.155818	56.0771	0.719	67.791	1	-10.53	1	1	0	0	0	-0.240911	-0.33219	0.0844128	-0.401759
xu2015_HL60	CTCAAGAACGTGTCGCGTGCCGG	THAP11	-1.05366	0.325357	-1.08515	0	51	32	-0.082664	0.467886	0.15374	88.9174	0.873	82.269	1	-8.88	1	1	0	0	0	0.224712	-0.215875	-0.345431	-0.0748948
xu2015_HL60	AGGATGAGACACGAGATGTGCGG	TIMELESS	-2.28992	0.716235	1.28023	0	50	95	-0.015321	0.690141	0.212416	72.1066	0.872	78.687	1	-10.37	2.449	1	0	5.36e-118	0	-0.527768	-0.314231	-0.189787	-0.729011
xu2015_HL60	GGAGGGAGACACTTACCATAAGG	TIMELESS	-1.61905	0.79657	0.896747	0	97	72	0.281255	0.62693	0.233681	75.9213	0.777	74.58	1	-12.86	1.091	0	0	1.96e-144	0	-0.247599	-0.35454	-0.177442	-0.556014
xu2015_HL60	TGTCTCCCTCCAAGTACCCAAGG	TIMELESS	-1.61537	0.545616	0.338804	66	98	75	0.243562	0.632591	0.227469	93.56	0.865	83.691	0	-14.31	1	0	0	2.53e-152	0	-0.284638	-0.328257	-0.369898	-0.728121
xu2015_HL60	GTACCCAAGGGCACTACATGTGG	TIMELESS	-1.3162	0.82222	1.43022	0	75	92	0.18123	0.712486	0.192012	69.7526	0.813	73.286	0	-16.23	1.22	1	0	6.29e-157	0	-0.489967	-0.539708	-0.131708	-0.944085
xu2015_HL60	TACAAAGGCGTTCGTGGTGCCGG	TINF2	-1.46729	0.536954	-1.68944	0	100	35	-0.314739	0.527919	0.2102	56.3842	0.564	43.698	1	-9.86	1.455	0	0	2.72e-129	0	-0.0389505	-0.161889	0.13112	-0.0689832
xu2015_HL60	GGTTGTGCGCGGACGCTGCGTGG	TINF2	-1.11762	0.508971	0.992126	66	41	63	0.159327	0.729619	0.408652	60.1063	0.903	81.774	1	-10.92	1.196	0	0	2.97e-159	0	-0.416727	-0.232634	-0.0502992	-0.32186
xu2015_HL60	GCTAGCTGGCAGGTTGTGCGCGG	TINF2	-1.77882	0.649666	0.764263	59	76	75	0.109788	0.628572	0.252438	77.0588	0.92	85.987	1	-12.33	1.278	1	0	8.88e-163	0	-0.323712	-0.451853	-0.269027	-0.655829
xu2015_HL60	CACAACCTGCCAGCTAGCCGCGG	TINF2	-1.66583	0.832206	0.738615	60	35	56	0.830463	0.537759	0.236315	82.2204	0.799	73.812	0	-5.19	1.293	1	0	9.72e-169	0	0.269931	0.222643	-0.247481	0.239284
xu2015_HL60	AGCTCTACGCTTCGCCGCCGCGG	TINF2	-2.59708	0.548437	0.0657997	56	29	84	0.19756	0.620774	0.479138	35.0716	0.604	42.623	0	-5.19	3.047	1	0	2.29e-172	0	-0.315501	0.234805	0.417803	0.397292
xu2015_HL60	GCGGCGAAGCGTAGAGCTGCGGG	TINF2	-1.92034	0.670688	-0.232401	0	73	43	0.136578	0.652278	0.192469	50.4646	0.618	55.651	0	-1.27	1.243	1	0	1.68e-178	0	-0.206548	0.531528	0.191673	0.484316
xu2015_HL60	GTGAGGCCACTAAGGAGATGAGG	C11orf10	-1.6346	0.799595	1.12233	0	55	75	0.193029	0.691302	0.242263	90.3842	0.836	78.095	0	-8	2.6	0	0	0	0	-0.400499	0.0757382	-0.331447	-0.505009
xu2015_HL60	AACTGCTGTGCCCAGTTACGAGG	C11orf10	-1.5043	0.353407	0.838233	64	83	84	-0.108228	0.529431	0.214564	79.5831	0.814	76.652	0	-8	2.6	0	0	0	0	-0.253688	0.0757382	-0.233743	-0.160551
xu2015_HL60	TGGGCTGGTATATCTGCTCATGG	C11orf10	-1.83015	0.579197	-0.795487	0	5	63	0.070416	0.666037	0.262578	75.3654	0.819	75.968	0	-8	2.6	0	0	0	0	-0.347388	0.0757382	-0.195982	-0.239925
xu2015_HL60	AGGCGCAGAGGGCCGGGCAGCGG	TONSL	-1.05566	0.459253	0.793321	0	8	9	0.789843	0.373573	0.161791	75.7637	0.71	64.043	0	-8	2.6	0	0	0	0	1.08404	0.0757382	-0.137127	0.847717
xu2015_HL60	GCTGAGCAAGGCGAAAGCCAAGG	TONSL	-1.56704	0.924779	1.44878	0	27	66	0.902866	0.703329	0.224707	27.207	0.692	55.204	0	-8	2.6	1	0	0	0	-0.175727	0.0101068	0.546767	0.246765
xu2015_HL60	TCCTCCCACAGAGCTGAGCAAGG	TONSL	-1.94288	0.45196	0.744754	0	34	81	0.108984	0.618297	0.270297	77.0739	0.909	83.889	0	-8	2.6	1	0	0	0	-0.330821	0.0101068	-0.263364	-0.299012
xu2015_HL60	AGATGTTGGCATTAACTATAGGG	TOP2A	-2.60903	0.305502	-0.632633	0	67	19	-0.415165	0.424693	0.356548	72.2507	0.819	74.751	0	-6.45	9.93	0	1	0.0217911	0	0.312402	-0.109404	-0.163015	0.351547
xu2015_HL60	TAATTCCACAGAACCAATGTAGG	TOP2A	-2.18577	0.756198	0.0558717	0	89	81	0.223197	0.625776	0.305975	81.9955	0.837	73.759	0	-13.15	1.075	0	1	0.00387478	0	-0.303559	-0.494829	-0.268998	-0.756538
xu2015_HL60	AACCAATGTAGGTGTCTGGGCGG	TOP2A	-1.35162	0.551628	0.254478	64	35	98	-0.001702	0.603723	0.198248	84.9026	0.875	85.205	0	-15.99	1	0	0	0.00798614	0	-0.412109	-0.403217	-0.316305	-0.759239
xu2015_HL60	CAGATGGTCAGTAGGACAGAAGG	TPT1	-1.31623	0.753742	0.273083	81	33	81	0.466006	0.667033	0.192574	88.2646	0.864	81.094	0	-7.92	3.318	0	0	0.0461981	2.06e-08	-0.295397	0.171446	-0.335166	-0.326608
xu2015_HL60	TCTTAATGCAGATGGTCAGTAGG	TPT1	-1.10936	0.260953	-0.15404	0	39	63	-0.019833	0.449665	0.38831	86.1606	0.866	78.275	0	-8.84	1.922	0	1	0.033602	3.85e-09	0.0992619	-0.186299	-0.320782	-0.106725
xu2015_HL60	CGGGTTGTGCCTGGAGGTGGAGG	TPT1	-1.39711	0.859255	-0.699999	0	92	9	0.705273	0.639324	0.206719	18.6765	0.59	18.752	0	-10.73	1.052	0	1	0.0139248	1.03e-10	0.16537	-0.333502	0.681395	0.164156
xu2015_HL60	CGCGGACGGGTTGTGCCTGGAGG	TPT1	-2.2228	0.598938	0.728829	68	69	86	0.389025	0.712453	0.308001	75.2527	0.802	71.612	0	-10.28	3.832	0	1	0.00964785	2.85e-11	-0.412002	-0.328489	-0.18518	-0.658945
xu2015_HL60	ACAACCCGTCCGCGATCTCCCGG	TPT1	-1.65863	0.443493	-0.287686	0	94	56	-0.282872	0.562124	0.241985	65.0096	0.68	50.917	0	-8.87	1.382	1	0	0.00256614	4.76e-13	-0.235794	-0.0484005	-0.0112738	-0.174809
xu2015_HL60	CTCCGACATCTACAAGATCCGGG	TPT1	-1.02597	0.201445	-0.964958	0	78	43	-0.186041	0.599814	0.15405	62.9265	0.699	60.107	0	-9.82	1.684	1	0	0.00116532	5.37e-14	-0.201565	-0.122509	0.0045595	-0.187237
xu2015_HL60	GTGAGGACTCACGGCTGATGAGG	TPT1	-1.18037	0.639166	0.162776	0	82	78	0.149131	0.718306	0.244607	51.4875	0.691	63.564	0	-8.94	1.5	0	0	3.08e-05	8.42e-18	-0.460645	0.0137742	0.15786	-0.0517071
xu2015_HL60	ACTCACGGCTGATGAGGTCCCGG	TPT1	-2.15061	0.398511	-0.959226	0	66	78	0.026978	0.627154	0.242474	58.0149	0.615	56.464	0	-10.11	1.093	0	0	1.4e-05	1.5e-18	-0.36226	-0.0650354	0.0962395	-0.150154
xu2015_HL60	GAGGATGCTGGTGGTGGAGGTGG	TSEN34	-2.68593	0.931971	-0.224269	0	82	21	0.673787	0.641564	0.379509	12.7853	0.479	31.505	0	-2.16	8.962	0	1	2.43e-14	1e-16	0.0894134	0.212787	0.736458	0.937053
xu2015_HL60	CTGGTGGTGGAGGTGGCGAACGG	TSEN34	-1.19253	0.658388	-0.39028	65	83	72	0.368006	0.632183	0.18696	82.3913	0.823	79.849	0	-3.57	3.002	0	0	1.07e-13	5.05e-16	-0.227136	0.41298	-0.263811	0.0337728
xu2015_HL60	CACACCCAGGCGCTCCCGGAGGG	TSEN34	-1.00532	0.637141	1.2218	72	48	72	0.198487	0.63634	0.149432	64.8526	0.664	67.078	0	-8.52	1	1	0	3.51e-09	5.09e-11	-0.294652	-0.0330191	-0.00231252	-0.24994
xu2015_HL60	TCAGCAGCAGCGGGAGGCCCAGG	TSEN34	-2.12174	0.779092	-0.556969	0	90	16	0.389865	0.486576	0.296721	47.4057	0.592	55.937	0	-10.01	1.79	0	0	0.000238409	1.99e-05	0.469179	-0.0618369	0.23842	0.524518
xu2015_HL60	CGGGCATCAGCAGCAGCGGGAGG	TSEN34	-1.0885	0.820961	0.702244	75	82	66	0.918951	0.620034	0.161706	61.383	0.704	67.987	0	-7.76	1.206	0	0	0.000443185	4.25e-05	0.0285853	0.0987367	0.021237	0.167027
xu2015_HL60	TGGCAACCAGATCGGTGCCAAGG	TUBB	-1.71903	0.672367	-0.625854	0	78	84	0.206168	0.539913	0.13509	78.851	0.808	75.965	1	-4.32	1.04	1	0	0.0123388	0.0397086	-0.142107	0.199253	-0.22345	0.0185782
xu2015_HL60	CATTGTAGTACACAGAGATGCGG	TUBB	-1.38885	0.728507	1.13225	0	47	98	0.5842	0.656311	0.325282	75.2488	0.735	74.021	1	-5.28	1.488	0	1	0.200476	0.0247923	-0.288419	-0.138585	-0.146726	-0.44365
xu2015_HL60	GGCATTGTAGGGCTCGACCACGG	TUBB	-4.21347	0.802535	0.235631	52	58	84	0.2994	0.670316	0.552158	56.3161	0.7	66.544	1	-11.52	1.164	0	0	0.064158	1.91e-34	-0.367304	-0.183735	0.0881805	-0.231281
xu2015_HL60	TCATGGTGGCTGAGACAAGGTGG	TUBB	-3.27096	0.856693	0.824299	77	25	97	0.512517	0.71074	0.430941	88.8317	0.906	81.97	0	-12	1	1	0	0.0356266	5.53e-51	-0.403339	-0.161256	-0.364951	-0.66846
xu2015_HL60	TGTAGGGTGATGATTTCCCTCGG	TUBG1	-2.41864	0.750193	-0.938882	0	33	86	0.302322	0.632188	0.33472	84.3783	0.789	81.903	1	-11.46	1.046	0	1	1.14e-14	0	-0.306177	-0.388668	-0.258345	-0.688207
xu2015_HL60	GGAAATCATCACCCTACAGTTGG	TUBG1	-1.18208	0.835325	0.15426	0	80	53	0.202249	0.6188	0.176495	78.7365	0.742	73.128	1	-11.62	1.09	0	1	4.51e-13	0	-0.169911	-0.398356	-0.182627	-0.581517
xu2015_HL60	AACGACCTGGGAGAATCCGCTGG	TUBG1	-1.41451	0.894118	0.225957	0	49	59	0.636435	0.669893	0.294997	73.0097	0.773	73.608	1	-13.97	1.029	0	0	0.00104209	0	-0.1617	-0.418038	-0.145873	-0.537516
xu2015_HL60	AGATGGTAGTGACAGTCTAGAGG	TUBG1	-1.03647	0.563617	1.07653	75	64	91	0.403591	0.667625	0.184527	78.4942	0.807	71.032	1	-12.34	1.239	0	0	5.36e-08	0	-0.351403	-0.323273	-0.219547	-0.611723
xu2015_HL60	AACTGCTCTTGGCTCTGAGCGGG	TUBGCP4	-1.52769	0.466988	-1.732	0	88	59	0.181829	0.529074	0.21911	86.2746	0.799	74.347	1	-7.68	2.567	0	0	0	0	0.0005633	-0.00536897	-0.278971	-0.127203
xu2015_HL60	TTCACCTGGAACAAGCGGAGTGG	TUBGCP4	-1.3068	0.570903	1.05142	63	20	94	0.435458	0.63719	0.337121	71.5374	0.82	72.663	1	-3.18	2.518	0	0	0	0	-0.294521	0.338241	-0.155665	0.183324
xu2015_HL60	GCAGAGTCGATTCAGGACACTGG	TUBGCP4	-1.67174	0.758004	-0.730341	0	72	91	0.204073	0.63931	0.243229	83.6905	0.801	77.707	1	-9.77	2.044	1	0	0	0	-0.372424	-0.272042	-0.260666	-0.682823
xu2015_HL60	GATCCCAGTCGTGGCCGAAGCGG	TXNL4A	-2.40817	0.788344	1.17387	62	86	89	0.246299	0.642608	0.522115	56.0613	0.544	63.659	1	-12.85	1.062	0	0	1.02e-24	0	-0.35606	-0.353791	0.140221	-0.468197
xu2015_HL60	CCACGCGGTCCTCCTCCGAGAGG	TXNL4A	-2.59564	0.692124	0.98656	88	36	99	0.508568	0.644115	0.453465	55.1772	0.693	67.299	1	-9.46	3.428	0	0	2.3e-29	0	-0.296246	-0.138661	0.106008	-0.0854352
xu2015_HL60	GGTGGACCAGGCCATCCTCTCGG	TXNL4A	-1.1607	0.553028	-0.24614	0	93	53	-0.192711	0.477257	0.170027	53.0886	0.518	56.523	1	-10.61	1.056	0	1	2.4e-30	0	0.0108197	-0.336248	0.180372	-0.201026
xu2015_HL60	CAACGGCTGGCAGGTGGACCAGG	TXNL4A	-2.60175	0.481479	-0.325974	0	50	43	0.034294	0.478453	0.356753	37.0498	0.442	56.098	1	-11.11	1.17	0	1	2.32e-32	0	0.170062	-0.367143	0.381085	-0.0322052
xu2015_HL60	ATGCTCCCGCACCTGCACAACGG	TXNL4A	-1.23078	0.773097	0.194627	79	73	35	0.339262	0.611486	0.178165	78.667	0.873	75.851	1	-9	8.632	0	0	5.61e-35	0	-0.0131902	-0.190535	-0.259556	-0.272022
xu2015_HL60	GTGCGGGAGCATGTACGACATGG	TXNL4A	-2.57119	0.897802	-0.187502	53	10	89	0.67074	0.692697	0.355311	45.465	0.734	52.612	0	-4.49	1.067	0	0	8e-39	0	-0.300015	0.334742	0.235844	0.407433
xu2015_HL60	CGGCAACTCCTTCATCTCGAAGG	UBR4	-1.19474	0.542116	-0.243267	51	27	72	-0.01984	0.518026	0.175481	81.5891	0.877	81.453	0	-5	2.949	0	0	1.58e-40	0	-0.129284	0.301609	-0.289179	0.106503
xu2015_HL60	AGAGGCGGCGGCAGCGGCTCCGG	UBR4	-1.22611	0.3714	-0.432798	0	1	8	-0.062813	0.547727	0.177725	23.2196	0.422	41.936	0	-0.4	1.746	0	0	5.84e-62	0	0.183531	0.650499	0.561634	0.954794
xu2015_HL60	GAGCGGCGGCGAAGAGGCGGCGG	UBR4	-2.79493	0.946416	1.5451	0	0	18	1.18964	0.679717	0.376797	88.1583	0.757	59.621	0	-0.49	1	0	0	7.05e-65	0	0.141039	0.63089	-0.26368	0.0898028
xu2015_HL60	GGCGACGAGCGGCGGCGAAGAGG	UBR4	-1.34154	0.686967	1.42446	56	1	56	0.321488	0.719572	0.203197	97.8782	0.834	86.03	0	-0.61	1	0	0	2.3e-66	0	-0.333804	0.621999	-0.370584	-0.106219
xu2015_HL60	CGGAAGATGGCGACGAGCGGCGG	UBR4	-1.77418	0.908319	0.711383	65	0	72	1.18976	0.678166	0.251396	91.818	0.903	81.14	0	-0.56	1	0	0	7.24e-68	0	-0.0462885	0.625704	-0.383471	0.137341
xu2015_HL60	AGGACAGCCGCGGCGCGAGGAGG	WDR74	-3.7066	0.77947	0.941987	58	29	66	0.781928	0.698143	0.489065	81.533	0.779	73.401	0	-2.79	1.86	0	0	4.08e-67	0	-0.201682	0.469758	-0.229266	0.0283617
xu2015_HL60	GCGGCGAACTTCACGGCCGGAGG	WDR74	-2.09032	0.931237	1.91754	0	45	91	0.83754	0.640346	0.297753	90.7311	0.88	83.943	0	-2.9	7.813	0	0	1.06e-71	0	-0.139004	0.378341	-0.362147	-0.0618194
xu2015_HL60	TCTCGGTGCCGACCCACACATGG	WDR74	-2.38869	0.372881	0.677421	83	19	78	0.325195	0.607981	0.330098	76.4324	0.809	78.543	0	-4.31	1.246	0	1	1.31e-91	0	-0.217879	0.0932048	-0.20096	-0.0862329
xu2015_HL60	CGCTGGAACCATGTGTGGGTCGG	WDR74	-2.59386	0.581797	-1.22935	0	70	78	0.288065	0.685818	0.35711	74.8961	0.779	76.942	0	-9.23	1.387	0	1	9.91e-91	0	-0.37472	-0.255587	-0.168486	-0.56072
xu2015_HL60	CTGCACGCTGGAACCATGTGTGG	WDR74	-2.93335	0.551892	0.186541	0	22	46	0.034317	0.678788	0.401645	77.5438	0.878	80.654	0	-0.46	1.985	0	1	1.71e-92	0	-0.296799	0.39344	-0.251262	0.152236
xu2015_HL60	GGAGGAGGAGAACATCCGCGTGG	WDR75	-1.50474	0.920506	2.12505	93	59	100	0.734551	0.723597	0.290508	65.1928	0.8	70.907	0	-4.43	5.765	0	1	3e-77	0	-0.362171	0.0845232	-0.0703453	-0.0876877
xu2015_HL60	AACATCCGCGTGGTTCGTTGTGG	WDR75	-2.95237	0.536055	0.0214807	0	30	78	-0.195915	0.636621	0.39218	80.2808	0.826	77.778	0	-6.21	1.332	0	1	7.59e-75	0	-0.447959	-0.0445912	-0.247251	-0.364611
xu2015_HL60	TGCCGCCACAACGAACCACGCGG	WDR75	-2.04391	0.56352	1.33318	82	84	99	0.674369	0.672186	0.136321	64.4155	0.804	69.677	0	-5	1.44	0	1	1.21e-75	0	-0.288889	0.0441953	-0.0624931	-0.0731809
xu2015_HL60	GAGTGTGTACACATACTGCATGG	WDR75	-1.49226	0.738706	0.349184	63	65	91	0.134897	0.677375	0.209908	68.9153	0.912	84.284	1	-8.03	1	0	1	2.69e-45	0	-0.454383	-0.168793	-0.172229	-0.278887
xu2015_HL60	GGACACAGAAATCTGGTGACTGG	WDR75	-1.6166	0.463983	-0.11699	0	80	66	-0.194412	0.641902	0.234403	87.9895	0.904	81.724	1	-8.26	1.474	0	1	4.07e-41	0	-0.400318	-0.180245	-0.357597	-0.453646
xu2015_HL60	TAGGGCCTCATGCATCTGCAGGG	WDR82	-2.35472	0.357878	0.0545676	0	81	23	-0.237137	0.671968	0.317949	46.9367	0.814	78.118	0	-10.18	2.806	0	1	2.69e-45	0	-0.219555	-0.327508	0.187808	-0.0360828
xu2015_HL60	CTGCATGAGTGTATCTGATGAGG	WDR82	-1.73352	0.383769	-0.380191	0	41	91	0.342026	0.674026	0.244726	64.8422	0.762	67.363	0	-10.9	1.509	0	1	9.6e-11	0	-0.38285	-0.366368	-0.0476419	-0.548439
xu2015_HL60	GTACAGTAAGAAATATGGTGTGG	WDR82	-3.8886	0.868717	0.794008	0	64	92	0.637409	0.706112	0.522037	62.1548	0.786	68.369	0	-15.05	1.159	0	0	1.98e-09	0	-0.343119	-0.373106	-0.0249165	-0.511307
xu2015_HL60	CGCGGAACACCTTAGCGACGCGG	WDR82	-1.33682	0.571089	-0.270417	67	37	94	0.521323	0.659463	0.261426	57.7766	0.752	65.886	0	-10.15	1.718	0	1	0.0312254	0	-0.305012	-0.276612	0.0483286	-0.314164
xu2015_HL60	GAATGAAGCAACAAAGAATCCGG	WEE1	-1.20951	0.621176	-0.232661	0	90	46	0.0082	0.539188	0.176701	72.6879	0.753	73.876	0	-5.6	1.878	0	0	0.000792868	0	-0.0198621	0.258561	-0.131486	0.200033
xu2015_HL60	TCTACGACGACACTGTCCTGAGG	WEE1	-2.37109	0.820675	1.80277	0	73	97	0.684259	0.73469	0.326575	86.5282	0.867	82.039	0	-1.71	3.3	0	0	0.0043984	0	-0.388063	0.56867	-0.324215	-0.0273951
xu2015_HL60	GTCGTAGAAAGAGAACGTATTGG	WEE1	-1.28925	0.695024	-0.453402	0	73	66	0.236775	0.596575	0.184255	82.1615	0.809	73.841	0	-1.64	7.718	0	0	0.0194189	0	-0.173588	0.519504	-0.253219	0.14961
xu2015_HL60	CTGAAAGCAATATGAAGTCCCGG	WEE1	-1.07567	0.634973	-1.8682	0	76	66	0.136832	0.660508	0.16288	78.8566	0.784	72.295	0	-3.51	1.168	0	0	0.024367	0	-0.331639	0.456936	-0.209113	0.0555396
xu2015_HL60	GCAGGAGTCACAGATGAGAGCGG	WRB	-1.67918	0.896992	1.24513	73	82	95	0.811623	0.673878	0.245095	74.7254	0.824	76.836	1	-9.26	1.473	1	0	0	0	-0.232502	-0.238746	-0.19221	-0.409529
xu2015_HL60	ACAGATGAGAGCGGAGATCCAGG	WRB	-1.81065	0.621585	-0.241565	0	60	25	0.035217	0.607057	0.259725	56.6804	0.581	62.791	1	-10.92	1.972	1	0	0	0	-0.040722	-0.354749	0.122792	-0.269913
xu2015_HL60	GGAGATCCAGGACATGAAGCAGG	WRB	-1.5084	0.862147	0.503671	0	57	69	0.333931	0.7078	0.213086	51.3311	0.679	65.797	1	-11.95	1.482	1	0	0	0	-0.362918	-0.426468	0.163641	-0.58253
xu2015_HL60	GAGCAGCTGAGTTCATCCGAAGG	ZCRB1	-2.40292	0.948678	0.0166485	65	74	97	0.931969	0.713785	0.331497	81.3741	0.815	75.943	0	-12.03	1.36	1	0	1.1e-09	0	-0.275563	-0.280882	-0.250218	-0.659344
xu2015_HL60	GACAAACAATGACTTGTACCGGG	ZCRB1	-1.5253	0.537076	0.233067	0	91	46	-0.374149	0.604454	0.232087	69.6734	0.672	69.827	1	-12.19	1.425	1	0	2.92e-38	0	-0.282009	-0.44248	-0.0576347	-0.710139
xu2015_HL60	GAAGGTGGAAGAGGAAGATGAGG	ZKSCAN1	-2.43122	0.918959	1.76486	0	4	50	0.757441	0.726695	0.177416	15.2799	0.451	37.194	0	-0.36	2.585	0	0	0.00656158	0	-0.208979	0.676407	0.68649	0.941073
xu2015_HL60	GGGTGATACGGAGAACGGAAAGG	ACTR8	-0.434672	0.88535	0.551168	68	6	91	0.405737	0.716745	0.090016	50.4451	0.704	65.168	0	-2.51	1	0	0	6.43e-34	0	-0.428114	0.48082	0.168934	0.425167
xu2015_HL60	CCAGGCTGAGAAGGGTGATACGG	ACTR8	0.827946	0.395917	0.0522461	0	13	59	-0.179993	0.554301	0.199911	49.8755	0.604	64.622	0	-1.63	1.546	0	0	4.7e-36	0	-0.201359	0.554607	0.202734	0.614323
xu2015_HL60	ATAATGACCCAGGCTGAGAAGGG	ACTR8	-0.036322	0.613924	-0.530032	58	23	43	0.131127	0.600055	0.0263904	62.8819	0.854	70.713	0	-2.38	1.284	0	0	3.78e-37	0	-0.100331	0.49459	-0.0662725	0.467292
xu2015_HL60	GGCATCTTCTCCTCCCAGCCCGG	BCL2	-0.025917	0.458873	-0.813301	0	4	59	-0.310643	0.259463	0.107543	81.4043	0.823	79.679	0	-0.9	7.17	0	0	0	0	0.571632	0.559617	-0.255367	0.863006
xu2015_HL60	CCATTATAAGCTGTCGCAGAGGG	BCL2	0.005713	0.379987	-0.271712	64	56	89	0.262897	0.438555	0.135424	73.2629	0.754	67.723	1	-9.49	1.1	1	0	0	0	0.126012	-0.258576	-0.137926	-0.0830608
xu2015_HL60	CAGCTTGAACTCGTTAGAACCGG	BUB3	0.989302	0.40566	-1.14393	0	9	40	0.11892	0.425742	0.223539	69.9618	0.757	75.814	0	-2.86	7.758	0	0	1.31e-91	1.26e-68	0.386777	0.383369	-0.104607	0.677113
xu2015_HL60	CTGAACCAGCCACCCGAGGATGG	BUB3	-0.264642	0.760049	0.461601	0	7	66	0.358006	0.584959	0.107423	57.1561	0.71	71.578	0	-9.01	6.928	0	0	5.2e-83	3.04e-61	-0.100515	-0.0755263	0.0732322	0.168194
xu2015_HL60	AGATGCCATCCTCGGGTGGCTGG	BUB3	0.228864	0.156752	-0.410352	0	23	94	-0.378241	0.278738	0.124895	73.5016	0.832	76.329	0	-8.96	1.047	0	0	7.51e-84	5.81e-62	0.214843	0.0135053	-0.183705	0.33091
xu2015_HL60	AAAGAGGTCGAAGATGTAGCGGG	BUD31	0.033559	0.737589	0.0895054	0	83	94	0.177093	0.53598	0.108552	67.0944	0.699	67.268	0	-15.82	1.036	1	0	2.92e-05	1.39e-11	-0.190303	-0.513995	-0.0435544	-0.596644
xu2015_HL60	CCCAAATTCAAGGCGGCCCGTGG	BYSL	0.929936	0.627106	0.278447	0	5	38	0.588804	0.572592	0.139345	80.1567	0.853	79.329	0	-1.45	8.004	0	0	6.29e-06	0	0.160081	0.487554	-0.262141	0.29727
xu2015_HL60	ATTCCCAGCCAGGATCTGATCGG	BYSL	-0.094346	0.431605	-0.0909862	0	16	75	-0.540509	0.383517	0.15116	66.6736	0.887	84.71	0	-7.76	1.387	1	0	0.00121435	0	-0.043848	0.0298701	-0.131802	0.123473
xu2015_HL60	GCTGGGAATGCGGTGCGGGCGGG	BYSL	0.794763	0.827764	0.723337	0	42	9	0.547477	0.630556	0.190906	58.9787	0.667	68.516	0	-5.13	2.797	1	0	0.00831441	0	0.145094	0.266888	0.0659605	0.361822
xu2015_HL60	GTGCAGGATGAACTGTCGCTCGG	C12orf44	-0.366423	0.709591	0.220704	0	69	69	0.185452	0.599531	0.0780011	76.0496	0.777	76.507	0	-11.13	1.166	0	0	0	0	-0.213234	-0.133269	-0.178687	-0.324056
xu2015_HL60	CGTGTGCAGCACAGCCAGCATGG	C12orf44	-0.284341	0.591814	0.506613	61	43	81	-0.002855	0.592404	0.401453	48.1429	0.807	68.188	1	-7.99	5.098	0	0	0	0	-0.323842	-0.0442839	0.170793	0.131875
xu2015_HL60	GTGCTTCTGCACCGCAGCACAGG	C12orf44	-0.295652	0.813357	-0.361706	0	89	66	0.161994	0.592578	0.065331	69.7567	0.743	70.183	1	-8.51	1.646	0	0	0	0	-0.193025	-0.0676939	-0.0950217	-0.171486
xu2015_HL60	CCTAGAGGTCCAAGCCCGCTTGG	C14orf80	-0.29988	0.268803	0.299365	0	93	69	-0.186856	0.438058	0.213972	78.9851	0.872	78.806	0	-7.29	3.896	0	0	1.13e-228	0	0.0145078	0.116635	-0.262068	0.154127
xu2015_HL60	CTGACTTCACCAAGCGGGCTTGG	C14orf80	0.861582	0.260475	-1.21785	0	93	69	-0.284224	0.452176	0.209559	71.6355	0.746	79.881	0	-7.29	3.896	0	0	1.13e-228	0	-0.0667561	0.116635	-0.116722	0.149505
xu2015_HL60	CAATCTCTAGCACCAGGGACTGG	C16orf80	-0.354706	0.533488	-0.33694	0	41	53	0.299626	0.474723	0.215856	68.3465	0.801	73.291	0	-12.74	1.313	0	0	0	0	0.238745	-0.237804	-0.1091	0.10412
xu2015_HL60	GCAGCGGGCACAGGAGGAACAGG	C9orf114	0.205783	0.801244	0.584767	0	22	21	0.456682	0.609502	0.156067	23.7058	0.464	47.06	0	-1.84	2.126	0	0	0	0	0.106425	0.54475	0.568339	0.871732
xu2015_HL60	CCCGCACTTACCGGGCCGCACGG	C9orf114	0.068138	0.214121	0.665786	0	13	32	-0.118644	0.438927	0.103569	75.3875	0.725	81.453	0	-0.88	8.663	0	0	0	0	0.29382	0.507629	-0.142288	0.567549
xu2015_HL60	TACCTTCTCTCCCACCAGCAAGG	C9orf78	-0.493904	0.438042	0.526955	52	66	81	-0.113781	0.465699	0.0954058	41.3337	0.765	73.56	0	-7.9	4.491	0	1	0.000685638	0	-0.0932952	-0.174214	0.294675	0.38241
xu2015_HL60	ACTTGAGGAAGAGGCCCAACGGG	C9orf78	-0.034326	0.219111	0.803462	0	20	69	0.05965	0.523889	0.0299104	62.8349	0.602	63.482	0	-12.1	1.354	0	0	0.00703644	0	-0.0931331	-0.181092	0.04583	-0.0859323
xu2015_HL60	TGGACGAGATGCCTCTCTTATGG	CCT2	0.434587	0.288112	-0.0492789	0	9	25	-0.250512	0.48973	0.374927	77.7224	0.786	71.605	1	-4.43	2.442	0	1	0.0396953	3.96e-07	0.149074	0.122963	-0.199885	0.238442
xu2015_HL60	CGCGCTTCCGCAGCCGCTCTAGG	CDC16	0.688223	0.244769	-1.17958	0	26	23	-0.378024	0.413589	0.183475	78.5196	0.832	75.198	0	-7.15	4.905	1	0	5.49e-27	0	0.327609	0.0636824	-0.234526	0.362505
xu2015_HL60	CTCTGTGATATTGTGCTGTCAGG	CDC16	0.870279	0.0446476	-0.839013	0	56	38	-0.701522	0.374191	0.149244	84.1028	0.926	85.85	1	-7.71	3.562	1	0	3.32e-10	0	0.188518	-0.108725	-0.339066	0.0713268
xu2015_HL60	CTTGGCGAGCTTCTCGTATTTGG	CDK9	0.064341	0.0673454	-1.5347	0	97	1	-0.732394	0.313589	0.102477	72.8953	0.82	70.817	1	-0.58	0	1	0	0.0112218	0.00175283	0.681808	0.416029	-0.170582	0.840098
xu2015_HL60	TACGAGAAGCTCGCCAAGATCGG	CDK9	-0.249634	0.188832	-0.547071	0	48	59	-0.169588	0.444237	0.0669881	76.4236	0.748	74.873	1	-0.45	0	1	0	0.0224668	0.0053991	0.0696231	0.449256	-0.165337	0.387326
xu2015_HL60	AGCCTTACCCGAAGGTGCCTTGG	CDK9	0.017107	0.558678	-0.963869	0	92	46	-0.113607	0.39436	0.103655	63.2999	0.717	67.789	1	-0.46	0	0	0	0.0361174	0.0129518	0.331131	0.51385	-0.00793813	0.75361
xu2015_HL60	CGCCTGCAGGGAGGTGTTCAAGG	CDK9	0.643918	0.202283	-0.126158	0	16	21	-0.628497	0.241574	0.182411	57.0588	0.729	75.306	1	-0.46	0	1	0	0.0486418	0.0241971	0.786794	0.450399	0.0672461	1.10431
xu2015_HL60	GCATAGCGGCAGTCCTTATCTGG	CFL1	-0.318304	0.160714	-0.750841	0	42	14	-0.619176	0.32065	0.0715986	82.4602	0.775	71.054	1	-14.11	2.361	0	0	0.147349	0.0964523	0.589039	-0.5751	-0.23433	-0.0330981
xu2015_HL60	TGGCATGTCTCCTAGGCCTCCGG	CFL1	-0.15549	0.178811	-0.865111	0	10	40	-0.083195	0.586528	0.0353207	41.1873	0.563	59.104	0	-0.06	0	0	0	0.0838161	0.0323181	-0.12442	0.590212	0.328237	0.834237
xu2015_HL60	GCACAACATGCCGATGTCCTTGG	CHD8	0.398202	0.438558	-0.0460424	0	55	30	-0.310123	0.358186	0.144977	64.848	0.803	66.027	0	-0.51	1.295	0	0	0.0352065	0	0.472442	0.694063	-0.06748	0.98611
xu2015_HL60	AATGCAGTGGTTCAATTGAAAGG	CKAP5	0.352286	0.318761	-0.309373	54	38	38	-0.153277	0.461628	0.15578	67.3692	0.863	74.607	0	-7.51	4.364	1	0	0	0	0.170875	0.0401227	-0.128715	0.327849
xu2015_HL60	TGTTCACATTTCTGATCAACTGG	CKAP5	1.2681	0.131067	-1.16875	0	40	23	-0.307365	0.277317	0.270812	76.7154	0.732	67.996	0	-11.06	2.365	0	0	0	0	0.805213	-0.140116	-0.158639	0.655271
xu2015_HL60	ATGGTGAATGCCAAATTTGAAGG	CLNS1A	1.04548	0.538551	-0.271434	0	88	1	0.127537	0.33552	0.23115	75.8157	0.793	75.552	1	-4.12	2.11	0	0	0.0110921	0	0.983145	0.278566	-0.185647	0.951629
xu2015_HL60	TAGACAGTCACTTCGGTCCCTGG	CLNS1A	0.762201	0.293792	-1.11797	0	91	40	-0.028182	0.502258	0.366887	78.8622	0.825	74.917	1	-10.32	1.074	0	0	0.000172257	0	0.098026	-0.192992	-0.233641	-0.126784
xu2015_HL60	ATGAAACTCCCATCAACCCTCGG	COPG1	-0.408929	0.753242	-0.552138	0	98	81	0.464742	0.574701	0.178455	73.9199	0.773	76.448	1	-12.03	1.524	1	0	0.000595253	0	-0.099311	-0.430067	-0.155242	-0.481095
xu2015_HL60	GCACATTTCCGAGGGTTGATGGG	COPG1	0.540596	0.172721	0.0227835	0	83	23	-0.73671	0.35468	0.161382	79.0735	0.85	76.47	1	-12.91	1.963	0	0	0.000791545	0	0.357366	-0.36169	-0.250273	0.0196378
xu2015_HL60	CCGCGCTCACTGTCCATGCCGGG	CPSF4	0.0822	0.135334	-1.70398	0	81	25	-0.492687	0.431723	0.118167	78.7204	0.84	77.911	0	-14.61	1.167	0	0	1.14e-62	0	0.215073	-0.348141	-0.241105	-0.0630619
xu2015_HL60	TTGAAAGCTGCCTGCGGCAAAGG	CPSF4	-0.335745	0.353167	-1.01082	0	68	43	0.23696	0.490771	0.0883593	55.0599	0.691	62.048	1	-8.42	8.124	0	0	5.8e-51	0	0.22304	-0.134862	0.108287	0.374452
xu2015_HL60	AAGGAAGATGGCGGACGGCGTGG	CPSF6	-0.399303	0.894407	0.799761	50	79	78	0.63809	0.67719	0.379767	48.0549	0.751	62.904	0	-7.66	1.492	0	0	0.000123222	2.43e-14	-0.246521	0.105069	0.190544	0.200616
xu2015_HL60	GGACCACATAGACATTTACGCGG	CPSF6	-0.416449	0.860118	1.48182	0	100	100	0.226573	0.683579	0.0806915	60.9448	0.675	64.61	0	-11.13	1	0	1	0.00104209	3.63e-12	-0.461984	-0.376091	0.0386246	-0.594591
xu2015_HL60	CCATGTAATCTCGGTCTTCTGGG	CPSF6	0.121564	0.116251	-0.844898	0	87	2	-1.02806	0.306166	0.227339	42.4753	0.574	54.423	0	-2.86	2.604	0	0	0.023538	0.000443185	0.586805	0.515536	0.30923	1.08691
xu2015_HL60	GCTCAAGCCAGAGTTGCTCCGGG	DDX39B	0.066165	0.719833	-0.419116	0	44	16	0.133775	0.553599	0.111642	78.0773	0.814	72.069	0	-12.43	1.335	0	0	0.0302555	0.0381388	0.177845	-0.11255	-0.219768	-0.0662894
xu2015_HL60	GGAGCCCTTGACATCCTTCTTGG	DDX39B	0.547912	0.355526	-0.268616	0	30	13	-0.531962	0.442729	0.16485	53.8727	0.753	64.103	0	-3.24	2.697	0	0	0.102897	0.0053991	0.267697	0.5357	0.1028	0.963534
xu2015_HL60	CCCTGCCAAGAAGGATGTCAAGG	DDX39B	1.07355	0.345875	-0.172447	0	14	56	0.055172	0.610133	0.232732	43.7628	0.685	61.555	0	-4.31	2.081	0	0	0.107657	0.00656158	-0.217139	0.458067	0.274001	0.752301
xu2015_HL60	ATGAGGTGGAGACAGCAGCTGGG	DDX39B	0.772231	0.62131	0.632452	0	2	30	0.103403	0.633281	0.191691	57.6749	0.734	61.629	0	-1.26	4.697	0	0	0.0516682	0.000238409	-0.1069	0.666494	0.0569461	0.69387
xu2015_HL60	AGGTCGCGACCAGCCCAGATCGG	DDX56	-0.41435	0.510958	0.494296	0	56	86	-0.005899	0.434695	0.0869355	86.7131	0.896	81.548	0	-12.29	2.246	0	0	2.08e-23	0	0.0126591	-0.22089	-0.343179	-0.166026
xu2015_HL60	CTCCTAGGCTGTCACCGATCTGG	DDX56	0.253051	0.0720911	-1.36472	0	36	6	-0.350322	0.36857	0.129938	86.172	0.835	74.669	0	-9.78	1.776	1	0	2.82e-24	0	0.616716	-0.12369	-0.301471	0.424184
xu2015_HL60	TATCTCCTCTATCACGTTCTCGG	DHX15	0.33473	0.0671842	-1.57059	0	20	19	-0.686002	0.357591	0.134755	54.7939	0.66	62.41	0	-0.86	2.955	1	0	0.00123473	0.00311113	0.403321	0.598058	0.122167	0.984072
xu2015_HL60	TAGACCGATCTTCACGATCCCGG	DHX15	0.382946	0.233347	-1.13428	0	17	50	-0.358568	0.604997	0.138462	42.0433	0.488	44.883	0	-0.4	2.303	1	0	0.0159665	0.0279245	-0.30245	0.655986	0.319032	0.744524
xu2015_HL60	CCCGCACGCTTCTTGCCAGAGGG	DHX15	0.650793	0.33152	0.57872	0	10	46	0.10879	0.333974	0.177543	77.9302	0.817	74.992	0	-0.28	1.605	0	0	0.0789985	0.0772431	0.64705	0.38908	-0.220132	0.634521
xu2015_HL60	TCGATTTAGCAGAAAGCAAACGG	DSN1	0.240732	0.244354	-0.47892	75	55	46	0.16237	0.31114	0.123715	79.6377	0.867	77.233	1	-11.36	1.908	0	0	0.0664098	0	0.758232	-0.170614	-0.265431	0.508637
xu2015_HL60	GATGACGACGACGATGACGTAGG	EFTUD2	-0.419304	0.825093	0.500857	0	17	97	0.471248	0.671049	0.086442	42.0256	0.551	34.539	1	-0.9	6.879	0	0	0.00175872	0	-0.352458	0.4977	0.317186	0.780773
xu2015_HL60	CTCTCCTGAACCAGGTACTCAGG	EIF1AD	0.290191	0.169063	-0.313366	0	80	27	-0.44018	0.403477	0.125284	85.888	0.726	73.615	1	-12.01	1.591	0	1	0.0381388	0	0.299968	-0.397866	-0.227667	-0.157078
xu2015_HL60	TTCGAGAACAACTGTGAGATCGG	EIF6	-0.348373	0.231893	-1.15813	0	30	63	-0.183429	0.473939	0.0687583	74.2829	0.789	77.567	1	-10.01	1.47	0	0	2.82e-24	0	-0.0401884	-0.172052	-0.167956	-0.173206
xu2015_HL60	AGGAGCTACGGGCTGTCGTGCGG	ELL	0.089668	0.586278	0.671039	0	79	59	0.127569	0.651197	0.10954	45.6339	0.656	61.012	1	-6.71	1.448	0	1	1.1e-62	0	-0.286513	-0.0730344	0.251653	0.0258733
xu2015_HL60	ACTGGTGACGTTGCTCTTGCTGG	ELP4	0.09151	0.277606	-0.869533	0	9	11	-0.31632	0.406561	0.112391	47.7197	0.657	59.104	0	-1.28	1.485	0	0	0.0149727	0	0.469754	0.610327	0.220953	1.02868
xu2015_HL60	CTCTCTGGTATGCCATGATCAGG	ERCC2	0.368186	0.299607	-1.51146	0	26	18	-0.188369	0.42524	0.13847	39.0649	0.571	50.11	1	-12.14	1.457	1	0	1.39e-11	0	0.409739	-0.439134	0.358364	0.127691
xu2015_HL60	ATGCCATGATCAGGGCCAACAGG	ERCC2	0.083263	0.165622	0.51569	0	61	23	-0.295923	0.236032	0.103004	32.7524	0.648	50.519	1	-12.42	1.14	1	0	1.83e-12	0	0.960353	-0.457879	0.453993	0.614451
xu2015_HL60	CATTGGCGCCAAGATGGCGATGG	EXOSC2	0.051244	0.889648	0.427102	0	10	81	0.878524	0.639523	0.206486	19.3304	0.57	26.229	0	-2.46	1.483	0	0	3.51e-09	0	-0.0892382	0.491068	0.66576	0.874491
xu2015_HL60	CAAGCCTCTTAGCGAGAGACTGG	EXOSC2	1.17545	0.586459	-1.43525	0	13	32	-0.09754	0.513291	0.251201	75.8265	0.812	79.609	0	-0.43	8.144	0	0	5.89e-06	0	0.0950317	0.563408	-0.196661	0.435674
xu2015_HL60	CTAGATGTTTCTTAGTGTCGCGG	EXOSC2	1.32493	0.510456	-0.950799	50	11	81	0.504048	0.583379	0.273155	79.4645	0.824	73.83	0	-1.82	8.739	0	0	4.25e-05	0	-0.103514	0.43068	-0.238633	0.215735
xu2015_HL60	GATACAATCACTACGGACACAGG	EXOSC2	-0.373166	0.817681	0.0941098	0	76	86	0.238219	0.661073	0.0692611	70.7338	0.746	75.459	1	-10.34	1.938	0	0	0.0028327	0	-0.379309	-0.189754	-0.107164	-0.444466
xu2015_HL60	TCTTGTCGGACCAGGGCTACCGG	EXOSC4	0.398087	0.127252	-0.265459	0	78	30	-0.283893	0.453749	0.149042	68.9347	0.72	64.779	0	0.19	0	0	0	1.9e-17	0	0.196954	0.65527	-0.0741957	0.653579
xu2015_HL60	CGAACACGCCCATCCGCGCCTGG	EXOSC4	0.749399	0.412448	-0.089756	0	90	40	-0.032281	0.308247	0.185939	76.5917	0.82	72.808	1	-0.39	1.54	1	0	3.63e-12	0	0.705098	0.456217	-0.208872	0.963244
xu2015_HL60	CGCTGCCATGGCTCAATACAAGG	FAM50A	-0.298083	0.188619	-0.31469	0	38	23	-0.058363	0.487597	0.0670082	77.7534	0.877	76.192	0	-13.44	1.196	0	0	2.44e-07	0	0.241722	-0.279407	-0.252804	-0.0131116
xu2015_HL60	GCTTCTCCCGCTTCTTCATCAGG	FAM50A	-0.269102	0.18502	-0.998896	0	51	16	-0.426903	0.347176	0.0615276	44.607	0.486	50.207	0	-12.21	1.084	1	0	0.000123222	0	0.569578	-0.291253	0.28656	0.464879
xu2015_HL60	AGAGAACTTCTTGTCAATGTTGG	FAM50A	-0.203771	0.550526	-1.50594	0	68	46	0.010326	0.501365	0.0505295	48.6171	0.574	58.49	0	-8.2	1.736	1	0	0.0289692	0	0.0777422	0.0872868	0.225297	0.439329
xu2015_HL60	GGAGCAGAGCCGCCGCAGCTCGG	GLRX5	-0.013817	0.550013	0.493256	0	17	56	-0.058623	0.589689	0.030187	73.355	0.808	72.635	0	-2.27	2.805	1	0	2.74e-42	0	-0.214702	0.474011	-0.168902	0.204328
xu2015_HL60	GAGCTTGCTGATGATGGTGATGG	GTF2A1	-0.04556	0.853038	-1.46794	0	11	66	0.313871	0.664534	0.0354138	10.5828	0.419	3.559	1	-1.17	8.438	0	0	5.36e-118	0	-0.283292	0.428069	0.738719	1.16286
xu2015_HL60	ATGCAGTCCAGGGCAGTAGATGG	GTF2A1	0.144618	0.432916	-0.992527	0	39	27	0.276766	0.557122	0.116897	65.7885	0.838	68.354	1	-7.4	2.184	0	0	6.45e-149	0	0.149382	0.0144799	-0.0964674	0.221869
xu2015_HL60	AATGTCTAATGCGATGTATTTGG	GTPBP4	-0.16598	0.132374	-0.999844	0	82	12	-0.841049	0.285574	0.0453949	66.3499	0.817	64.991	0	-9.17	2.164	1	0	8.64e-148	0	0.627039	-0.0788887	-0.0930974	0.697305
xu2015_HL60	CAAAGGATACCTCGCTAGCTAGG	HAUS1	-0.440952	0.159636	-0.530358	0	94	40	-0.241137	0.066515	0.0829204	92.6907	0.832	93.613	0	-9.73	2.911	1	0	4.16e-20	0	1.49255	-0.123521	-0.342804	1.44708
xu2015_HL60	TAAGAATTACCTAGCTAGCGAGG	HAUS1	0.387453	0.416585	0.202038	71	90	92	0.195536	0.462535	0.131976	85.4987	0.875	84.049	0	-10.27	1.367	1	0	1.67e-20	0	0.00915583	-0.158783	-0.321086	-0.173869
xu2015_HL60	TCGATTGTGGCCGCTTCCTTAGG	HEATR1	0.26951	0.165569	-0.775838	0	40	5	-0.20486	0.432746	0.129788	81.384	0.796	77.618	0	-10.85	1.47	1	0	0	0	0.480851	-0.199967	-0.238597	0.237821
xu2015_HL60	TTCTTTGTTATTTGACCCTAAGG	HEATR1	-0.220451	0.130126	-0.961396	0	5	43	-0.149208	0.349907	0.0552294	74.174	0.86	76.042	0	-11.55	1.319	0	0	0	0	0.477746	-0.161968	-0.206266	0.387526
xu2015_HL60	TTGGCCGTGTCAGGACTATTTGG	HNRNPH1	0.533779	0.0838948	-0.522231	0	70	6	-0.626643	0.322491	0.167729	43.3899	0.62	57.746	0	-7.87	2.43	0	0	0.114675	5.09e-11	0.650795	0.27002	0.290867	1.18922
xu2015_HL60	TTGGGCACGGAAGGTGGAGAGGG	HNRNPH1	0.076403	0.677881	-0.491131	0	21	75	0.408871	0.646351	0.09861	69.3963	0.68	62.355	0	-4.13	4.848	0	0	0.0682284	5.06e-57	-0.253194	0.464853	-0.0588202	0.286909
xu2015_HL60	CCACAGTACCAACACTATAAAGG	HNRNPK	-0.101038	0.517524	0.0849836	72	70	19	0.034187	0.375028	0.0285882	78.9302	0.873	80.026	0	-4.98	3.752	0	0	0.077233	8.93e-06	0.664167	0.423239	-0.262106	0.75579
xu2015_HL60	CGTGTTCAAGAACGGCCGCGTGG	HSPA5	0.303203	0.733679	2.0418	89	93	98	0.36476	0.62387	0.139485	47.4252	0.78	63.588	1	-12.36	1.091	0	0	0.00947658	3.96e-07	-0.309359	-0.307981	0.191256	-0.21097
xu2015_HL60	CTCCTTCTTGTCCTCCTCCTCGG	HSPA5	-0.488334	0.108674	-0.850683	0	9	46	-0.545982	0.327557	0.0862227	30.3727	0.583	36.299	0	-0.49	2.743	1	0	1.6e-06	1.14e-14	0.328928	0.619994	0.490547	1.07822
xu2015_HL60	TTTCATGTTGACAGAAGATTTGG	IARS	0.695447	0.251374	-1.3148	0	45	11	-0.158333	0.374277	0.185949	65.1676	0.721	65.471	1	-13.16	1.011	0	0	1.81e-153	0	0.640141	-0.372165	-0.0320686	0.27983
xu2015_HL60	AGCAAAGATGGAGCGGCGGGAGG	IPO13	-0.281832	0.843575	1.68469	65	3	53	0.680111	0.58064	0.0651247	45.2238	0.645	59.208	0	-0.36	1	0	0	0	0	0.0985989	0.640515	0.259845	0.824962
xu2015_HL60	GGCTGGAGCAGCACCAGCCTTGG	IPO13	0.530667	0.755302	-0.306903	0	5	23	0.438619	0.281603	0.160427	81.5239	0.837	75.596	0	-0.71	1.914	0	0	0	0	1.18585	0.629159	-0.264902	1.27398
xu2015_HL60	CCCAGCCCTGCGTGAGGCCGCGG	IPO7	0.587356	0.422992	-0.378254	0	13	21	0.643047	0.50916	0.16814	60.5568	0.673	62.555	0	-6.99	5.463	1	0	9.55e-185	0	0.466	0.0694129	0.0441565	0.547086
xu2015_HL60	ACCTGATGAGCTCAGGAGAATGG	IPO7	0.022599	0.253058	-0.266925	0	44	43	-0.090471	0.544655	0.103384	82.9	0.841	82.589	0	-14.31	1.179	1	0	4.51e-96	0	-0.0514742	-0.426535	-0.279141	-0.474894
xu2015_HL60	AAATGTTGGAACTGGACTGGTGG	ISCU	0.362524	0.810003	0.623863	0	78	78	0.522308	0.509487	0.143612	87.0895	0.819	81.803	1	-13.22	1.611	0	0	0.00552642	0	0.109897	-0.370048	-0.29791	-0.28396
xu2015_HL60	TTCATTACGTCACCACATGCTGG	ISCU	0.563258	0.320563	-0.840178	0	96	46	0.149782	0.443689	0.168369	81.1452	0.867	75.314	1	-18.52	1	0	0	0.00137193	0	0.30566	-0.650754	-0.279356	-0.261618
xu2015_HL60	TGGTGACGTAATGAAATTACAGG	ISCU	0.121417	0.186478	-1.32648	0	94	30	-0.0564	0.461066	0.116629	68.8308	0.786	72.277	1	-13.73	1.025	0	1	0.000239434	0	0.26941	-0.51999	-0.107005	-0.161051
xu2015_HL60	CATCCAGCCGCGGGCTGGGCGGG	LSM11	-0.260396	0.362691	-0.881927	0	17	53	0.088681	0.23986	0.0575665	34.923	0.71	68.135	0	-1.56	2.626	0	0	0.0950019	0	0.926007	0.671069	0.412945	1.59304
xu2015_HL60	GTTTCAGCGCCTACAATTACAGG	LYRM4	0.701894	0.278756	-1.24613	0	97	7	-0.205844	0.38372	0.152631	41.1355	0.558	51.608	1	-6.47	1.164	1	0	0	0	0.6201	-0.0344208	0.329241	0.602185
xu2015_HL60	AGATAACACTTGTGCGCGACTGG	LYRM4	0.774295	0.129632	-1.11365	0	78	30	-0.484345	0.38162	0.199771	75.3701	0.82	74.098	0	-5.26	1.455	1	0	0	0	0.321847	0.219077	-0.196596	0.472375
xu2015_HL60	CGACTGAGGAGGGCGTGAATAGG	MASTL	0.415286	0.373463	-0.756953	0	3	43	0.115533	0.424415	0.232986	76.9564	0.735	69.558	0	-3.41	3.3	0	0	2.29e-66	0	0.369145	0.424734	-0.1626	0.593301
xu2015_HL60	CGCCTTCGGGAAAGTGTATCTGG	MASTL	-0.105976	0.0190487	-0.915496	0	89	1	-0.980066	0.298987	0.0430595	70.6991	0.802	73.117	1	-13.27	1.321	0	1	3.74e-47	0	0.634786	-0.495915	-0.136656	0.304659
xu2015_HL60	CAAAGCCAATGGGCAGGTCTGGG	MCL1	1.76838	0.274482	-1.01754	0	67	5	0.037342	0.340381	0.320866	76.0714	0.759	71.639	0	-2.47	4.073	0	0	2.98e-05	0	0.893522	0.494809	-0.168436	0.991807
xu2015_HL60	AGAAGTCCAGGAACAGTTTCTGG	MCM6	0.000807	0.266849	-0.867286	0	83	4	-0.530926	0.383396	0.0994788	74.6191	0.732	75.614	1	-11.61	2.318	1	0	0.0129518	5.84e-219	0.514981	-0.36649	-0.138985	0.195023
xu2015_HL60	GCTTCAGGACGCTGTGAATTCGG	MED21	1.74568	0.219002	-0.469504	0	97	19	-0.632596	0.27548	0.318773	54.9609	0.753	63.67	0	-11.95	1.057	1	0	0	0	0.687156	-0.274246	0.0872002	0.636764
xu2015_HL60	AGAATCTACAGCTGCTTTACAGG	MED21	0.721644	0.264019	-1.18618	0	88	5	-0.776748	0.292676	0.154839	91.4288	0.877	87.66	0	-8.26	1.494	1	0	0	0	0.694785	-0.0114312	-0.364765	0.584752
xu2015_HL60	TTCTCCTGTTCTTCCACTTCAGG	MED8	0.116348	0.0359519	-1.82829	0	54	3	-0.627954	0.373983	0.117283	49.819	0.593	55.259	0	-11.37	3.125	1	0	0.000123222	0	0.515906	-0.245943	0.205807	0.567723
xu2015_HL60	TGTTCTTCCACTTCAGGGTCAGG	MED8	0.736726	0.347538	-2.12622	0	83	13	-0.058375	0.509489	0.194435	25.4455	0.578	36.498	0	-12.88	1.507	0	0	0.000238409	0	0.251457	-0.248366	0.568326	0.428377
xu2015_HL60	ATCAAGAAACAGTAGTTTGTTGG	MIS18BP1	0.001441	0.223874	-0.98837	0	10	27	-0.413219	0.364244	0.104571	90.9614	0.854	80.839	0	-3.92	2.523	0	0	0.126086	0.00354746	0.430231	0.503667	-0.346971	0.477612
xu2015_HL60	AAGAATTTACTTACCTCCAGAGG	MIS18BP1	0.243162	0.71824	0.0865348	77	40	78	0.394559	0.62633	0.12913	70.4729	0.718	69.268	0	-2.04	4.94	0	0	0.0594036	2.08e-23	-0.229853	0.611787	-0.0895933	0.40446
xu2015_HL60	TAAATTCTTGAATGTTTCAAAGG	MIS18BP1	1.62017	0.327938	-0.0804497	0	83	46	-0.204353	0.277128	0.302216	76.4811	0.817	72.448	0	-4.8	1.705	0	0	0.0772431	5.49e-27	0.673129	0.434351	-0.206051	0.878282
xu2015_HL60	CATCAGTGAAACGGTATAATCGG	MKI67IP	-0.397319	0.161892	-0.668195	0	34	23	-0.41939	0.329447	0.0748155	52.5441	0.635	63.194	0	-8	2.6	0	0	0	0	0.572076	0.0757382	0.159481	0.767492
xu2015_HL60	GAGAACTCTTTCATTTATTCAGG	MMS22L	0.857782	0.389456	-1.84431	0	93	3	-0.713725	0.287021	0.139234	73.2491	0.691	68.36	1	-5.82	1	1	0	0	0	0.757488	0.0123307	-0.10293	0.644941
xu2015_HL60	GCTGTTGACAACAGAGGAGGAGG	MMS22L	-0.397053	0.921555	1.15942	0	57	75	1.01037	0.64333	0.0761842	27.3141	0.639	18.713	1	-1.64	3.942	0	0	0	0	-0.0301748	0.468353	0.544029	0.952195
xu2015_HL60	CGCCGCAGGTCTGGCGTCGACGG	MPHOSPH10	-0.040422	0.192684	-0.422534	0	64	50	-0.131067	0.547974	0.0339182	51.2939	0.78	64.814	0	-0.49	1.608	1	0	3.17e-08	2.89e-73	-0.116863	0.601548	0.131201	0.637976
xu2015_HL60	GCACATCTGAATCTGTGTCCTGG	MYBL2	0.881589	0.606309	-1.02422	0	80	72	0.095296	0.591397	0.212367	80.5153	0.682	64.403	0	-5.02	3.84	0	0	0.0391043	0	-0.244203	0.371584	-0.160315	0.0492217
xu2015_HL60	ATAGCAAGTGCAAGGTCAAATGG	MYBL2	1.0474	0.482675	0.710355	69	66	43	-0.040335	0.391319	0.11678	72.3814	0.663	65.323	1	-8.88	1.164	0	0	0.0171369	0	0.398175	-0.0685104	-0.0795652	0.267528
xu2015_HL60	AGATATCCTCGCTGGGCGCCGGG	MYC	0.451516	0.231363	-0.599555	0	74	19	-0.314359	0.323225	0.151077	64.551	0.733	69.592	1	-6.17	1.02	0	0	0.175941	4.44e-17	0.675576	0.190174	-0.0303777	0.696359
xu2015_HL60	TTTCTTCCAGATATCCTCGCTGG	MYC	-0.232398	0.410439	-0.598699	0	69	40	0.124175	0.460717	0.0516821	77.7815	0.827	73.767	1	-8.02	1	0	0	0.188733	2.29e-16	0.281126	0.11504	-0.224547	0.187102
xu2015_HL60	AGAGCCCGGAGCGGCGGCTAGGG	MYC	1.57802	0.5	0.526356	0	70	32	0.036713	0.555376	0.294301	76.712	0.766	71.13	1	-2.07	1.055	0	0	0.105384	9.97e-11	0.0372726	0.431469	-0.178598	0.310418
xu2015_HL60	AAGGAGGCTGCTGTCGATTAAGG	NCAPG	-0.085772	0.399306	-1.14725	0	53	8	-0.083105	0.474783	0.0399229	84.5859	0.781	80.639	0	-4.93	2.016	1	0	1.097221036e-315	0	0.37769	0.250787	-0.254746	0.370946
xu2015_HL60	TTCAGTTTCATTTGCATCAGAGG	NCBP1	-0.162	0.329475	-0.35579	52	6	35	0.00082	0.425445	0.0437323	52.9409	0.689	67.685	0	-5.86	1.728	0	0	0.150916	0	0.366904	0.41636	0.138041	0.933303
xu2015_HL60	AAATGAAACTGAAGATCATTTGG	NCBP1	-0.488745	0.369925	-0.493807	0	19	25	-0.367851	0.287575	0.0901039	58.1251	0.675	55.62	1	-7.8	1.465	0	0	0.134688	0	0.721688	0.0885115	0.0737287	0.786625
xu2015_HL60	GAATCTTTAATATGTAAAGTAGG	NCBP1	0.565885	0.716388	-0.144211	0	23	35	-0.064939	0.503929	0.171424	82.4653	0.805	75.718	1	-9.48	1.583	0	1	0.0855111	0	0.111968	-0.231679	-0.253259	-0.199841
xu2015_HL60	AAACACCAGCCAAGCCTTCTAGG	NCBP1	-0.474956	0.281209	0.322457	0	100	46	-0.811269	0.222334	0.0872493	60.9605	0.748	73.201	1	-12.19	1.656	1	0	0.00908588	0	0.538484	-0.417039	0.0076545	0.276587
xu2015_HL60	ATCTTCAACTGCTGGTGGACCGG	NIP7	-0.444733	0.167693	-1.24085	0	53	50	-0.346458	0.531546	0.0783409	77.0891	0.803	72.04	1	-14.33	2.001	0	1	0	0	-0.157508	-0.560117	-0.203875	-0.578117
xu2015_HL60	AACAGTAGGTGCCATCGGGCCGG	NIP7	-0.276202	0.62613	0.0345834	0	19	35	0.179013	0.587174	0.162787	87.7426	0.865	80.495	1	-14.51	1.561	0	0	0	0	-0.00883218	-0.455681	-0.332027	-0.517671
xu2015_HL60	AGCGCGATGCCCAAGGCCAAGGG	NOP16	-0.141625	0.596953	0.679237	0	63	2	0.30218	0.636859	0.0469791	35.9327	0.761	62.046	0	-4.65	1.78	0	0	0.0194186	3.47e-18	0.104778	0.369032	0.387327	0.734628
xu2015_HL60	CCGGCCCGCAGCTGCCGTCTTGG	OIP5	-0.287756	0.344487	-0.84191	0	45	16	-0.264585	0.250499	0.398214	36.5776	0.572	56.515	0	-1.49	1.339	0	0	0.0119607	0	0.983088	0.586831	0.394994	1.3216
xu2015_HL60	CAACGTGAGCGATGCCGCAGCGG	OIP5	-0.471852	0.716289	1.12157	74	24	72	0.730494	0.625297	0.0860628	73.7314	0.779	69.763	0	-1.72	3.559	0	0	0.028984	0	-0.0780954	0.612505	-0.15668	0.386066
xu2015_HL60	AGATGGCGGCTCAGCCGCTGCGG	OIP5	-0.179037	0.743252	1.00183	0	15	63	0.183689	0.602141	0.219332	75.8844	0.686	70.54	0	-2.92	4.941	0	0	0.0266183	0	-0.190776	0.501323	-0.124385	0.24569
xu2015_HL60	CGAACTCACCTCAGCATGTCGGG	ORC6	-0.100215	0.13193	-0.0412142	0	51	66	-1.03124	0.451853	0.0478832	81.6446	0.829	76.685	1	-5.54	2.382	1	0	1.26e-68	0	-0.318214	0.056616	-0.261104	-0.367811
xu2015_HL60	CAAGTACTCCTCTGCTTTCCTGG	ORC6	-0.337251	0.0759263	-1.85891	0	76	8	-0.924629	0.246979	0.2477	92.9068	0.85	85.853	1	-9.86	1.116	1	0	2.29e-66	0	0.755232	-0.284658	-0.356182	0.439243
xu2015_HL60	ACAGTTCATCTCGTTGTCTCTGG	PAFAH1B1	0.065822	0.294758	-0.770102	0	57	8	-0.557062	0.339635	0.108678	81.7223	0.834	77.589	0	-12.76	1.052	1	0	0.0149729	1.01e-06	0.606811	-0.277076	-0.264815	0.399938
xu2015_HL60	TAAATGTGACTCTCACCATTCGG	PCBP1	-0.378334	0.350987	-0.735437	0	32	66	-0.438621	0.368631	0.21872	71.7452	0.777	68.528	1	-11.22	1.542	1	0	0.0219084	0.0312254	0.106469	-0.262355	-0.134693	-0.0515126
xu2015_HL60	AAGGAAGTAGGAAGCATCATTGG	PCBP1	0.985473	0.574202	-0.236711	0	55	27	-0.116897	0.558186	0.224815	56.3794	0.494	40.738	1	-12.37	1.152	0	1	0.0432427	0.0352065	0.0105417	-0.378689	0.149055	-0.215086
xu2015_HL60	GGAAGCATCATTGGGAAGAAAGG	PCBP1	0.651131	0.585953	0.484396	0	99	40	-0.0533	0.6415	0.181117	60.433	0.799	73.565	1	-12.71	1.112	0	0	0.0433886	0.0289692	-0.224003	-0.252829	-0.00791789	-0.289457
xu2015_HL60	GGACTCGTCCCACGTCTCTTTGG	PCNA	0.788633	0.238919	0.00294796	0	83	11	-0.674725	0.353866	0.200128	80.0232	0.882	79.335	1	-13.35	1.03	0	1	1.94e-103	0.000325677	0.488938	-0.498106	-0.277637	0.14116
xu2015_HL60	CGGTGTAAACCTGCAGAGCATGG	PCNA	-0.307555	0.412703	-0.676183	0	27	72	0.297064	0.626072	0.0648818	81.8577	0.902	82.915	1	-14.02	1	0	0	4.13e-110	2.58e-05	-0.240215	-0.422405	-0.305894	-0.576699
xu2015_HL60	TGGAAGTTGAGCAAGAGCAGCGG	PCNT	-0.377648	0.929469	0.650839	67	32	86	1.00943	0.699144	0.0701672	50.678	0.676	59.29	0	-5.51	2.189	1	0	4.31e-05	4.92e-240	-0.193243	0.205832	0.173733	0.14278
xu2015_HL60	GTCTGTCCAGGAGGAGAGTCCGG	PCNT	-0.08708	0.344194	-0.357901	0	34	40	-0.364245	0.514941	0.04543	66.5465	0.702	74.82	0	-5.7	4.421	0	0	0.0640913	2.87e-177	-0.0603706	0.349583	-0.0388885	0.451002
xu2015_HL60	TGGTTACCGGACTCTCCTCCTGG	PCNT	0.266996	0.422281	-1.77867	0	44	23	-0.240937	0.620822	0.142391	46.486	0.69	33.13	0	-6.71	1.26	0	0	0.0663038	1.67e-178	-0.131891	0.289648	0.231364	0.590306
xu2015_HL60	CTCGTCCGTGGTGATCTTGTCGG	PDS5A	0.63132	0.123176	-1.1788	0	11	43	-0.511459	0.441219	0.176317	25.1612	0.572	37.373	0	-6.03	2.411	0	0	0	0	0.0439491	0.224189	0.571913	0.729226
xu2015_HL60	CAAGGACTCGCCCTCCGTCTGGG	PFN1	0.219152	0.355465	-0.752715	0	51	40	-0.033001	0.499853	0.130834	61.8526	0.681	61.216	1	-5.99	4.179	0	0	0.0982958	0.0312086	0.102499	0.0754898	0.025179	0.359491
xu2015_HL60	CCGCCAAGTCCTTCAAGTTCTGG	PHB2	1.11008	0.260813	-2.16054	0	14	3	-0.132895	0.340203	0.242345	44.8363	0.558	52.615	0	-5.15	2.2	0	0	1.07e-13	0	0.831659	0.291161	0.278079	1.038
xu2015_HL60	AGGTTCCGCCACCGGCTGCCAGG	POLR1B	0.400245	0.274174	0.297237	0	7	46	-0.658956	0.279893	0.153951	75.1192	0.846	83.368	0	0.08	1	0	0	0	0	0.424957	0.673037	-0.2086	0.833915
xu2015_HL60	TCCCGCGGGATTCCATAAGAGGG	POLR1B	1.19269	0.371796	-0.432573	54	24	43	0.44221	0.586405	0.251869	72.8186	0.805	75.256	0	0.16	0	0	0	0	0	0.0425101	0.653136	-0.161525	0.507693
xu2015_HL60	GGGAGTCGCTTACCTATTATGGG	POLR2C	0.447476	0.266579	-0.553125	0	80	2	-0.590986	0.453401	0.148715	53.8909	0.568	56.823	1	-8.92	2.443	0	1	1.12e-15	0	0.310915	-0.220531	0.15973	0.202625
xu2015_HL60	TCACCTGCATGATGGTCTTGCGG	POLR2E	0.366275	0.34496	0.502719	0	78	75	-0.109643	0.500713	0.17514	60.9541	0.679	60.738	1	-11.88	1.728	1	0	0	0	-0.143451	-0.421409	0.0368901	-0.460857
xu2015_HL60	TTCACCGTGTTGAGCAAGTTGGG	POLR2G	-0.028429	0.10144	-0.934875	0	31	40	-0.808769	0.397712	0.0223509	49.3084	0.753	61.212	1	-8.46	2.03	1	0	0	0	0.0684029	-0.174891	0.170643	0.0544052
xu2015_HL60	GGTGCTGGTGTGATCCAGCCAGG	POLR2G	-0.480392	0.596187	0.467068	0	36	69	-0.059034	0.396495	0.0880366	83.3318	0.831	84.437	1	-7.95	2.944	0	1	0	0	0.195698	-0.150491	-0.276589	0.117851
xu2015_HL60	AGCAGTAGCGCTTCAGGCCCAGG	POLR2L	-0.208635	0.394302	-1.15154	0	59	16	0.378343	0.486334	0.135947	37.658	0.498	52.207	0	-14.4	1.552	0	0	0.0028327	0	0.465369	-0.335243	0.377439	0.375009
xu2015_HL60	CGGTGTCCACCATTTCCACCAGG	POLR3H	-0.087699	0.510041	-0.522515	0	80	89	0.135713	0.515751	0.250029	34.7413	0.634	50.475	0	-9.17	2.544	0	1	0	0	-0.139986	-0.255729	0.422288	0.175094
xu2015_HL60	GGCCGGGATGTTCGTCCTGGTGG	POLR3H	-0.382238	0.768591	0.532205	0	36	63	0.204196	0.630393	0.0763738	53.9209	0.643	61.056	0	-11.69	1.333	0	1	0	0	-0.241236	-0.415054	0.138952	-0.392833
xu2015_HL60	GCCTTCGGGTCCCACCTTGCGGG	POLR3K	-0.15904	0.282129	0.061829	0	52	23	-0.413086	0.367034	0.354227	86.7328	0.832	76.408	0	-9.17	3.034	1	0	0	0	0.454251	-0.0815745	-0.303723	0.317097
xu2015_HL60	GGCACGTGTTGCAGGAGAAGCGG	POLR3K	0.4819	0.883615	0.97266	0	34	75	0.291385	0.662319	0.233208	47.6579	0.583	60.302	1	-11.96	1.672	0	1	0	0	-0.322886	-0.41968	0.236531	-0.443386
xu2015_HL60	ATCAGCCCGTTCCCGCAGCCGGG	POLR3K	0.172674	0.209099	-0.276519	0	94	38	-0.337015	0.340139	0.386953	41.655	0.715	66.3	1	-8.5	8.33	0	0	0	0	0.45406	-0.145866	0.300999	0.716139
xu2015_HL60	CCACAGGGTCATTTGCATCACGG	PRPF6	-0.144187	0.385543	-0.357077	64	28	81	0.168064	0.385581	0.150523	50.4078	0.739	67.482	1	-6.98	2.141	0	0	3.66e-25	0	0.277441	0.0453386	0.158558	0.593998
xu2015_HL60	GGAGAAGAAGATGCAGATCCAGG	PSMA5	-0.468834	0.79334	-0.709825	0	31	38	0.172416	0.661993	0.0919877	44.0604	0.643	55.252	1	-4.65	3.073	0	0	3.85e-06	2.92e-05	-0.188859	0.227056	0.277396	0.42628
xu2015_HL60	TTTAATTGATAAAGCCAGAGTGG	PSMA5	0.240741	0.507141	1.32928	0	20	89	0.239377	0.467623	0.120454	74.9694	0.855	77.23	1	-13.59	1.078	1	0	0.000698921	0.0396953	0.0325951	-0.385174	-0.212011	-0.209992
xu2015_HL60	ACCTGGTTCACTCACCTACTTGG	PSMA6	-0.104234	0.181694	-1.02453	0	100	40	-0.453265	0.347413	0.0482069	74.2881	0.815	73.474	1	-14.3	1.029	0	1	0.0310069	2.45e-15	0.359323	-0.530256	-0.182617	-0.0446186
xu2015_HL60	AGATTAATTACCTGTCATTCCGG	PSMA6	0.250271	0.231952	-1.54563	0	79	81	-0.657549	0.338161	0.12659	53.652	0.736	49.139	1	-11.94	5.737	0	0	0.00354746	0.00457062	-0.0164182	-0.331597	0.11213	0.0362418
xu2015_HL60	GGAAGAGACATTGTTGTTCTTGG	PSMA7	0.098587	0.356806	-1.42261	0	100	11	-0.528082	0.336004	0.197071	48.4538	0.695	60.248	1	-10.92	1.123	0	1	0.000326682	7.64e-31	0.604574	-0.355175	0.200711	0.376662
xu2015_HL60	TAATTAAAGGTTGGTGTTCGAGG	PSMA7	0.631727	0.340564	-0.283339	0	65	53	-0.525944	0.437403	0.189072	65.8517	0.798	74.733	1	-12.3	1.303	0	1	0.00223945	1.91e-34	-0.0247908	-0.437603	-0.0775401	-0.234897
xu2015_HL60	CCTCCTGCGCGTACTCCACTTGG	PSMA7	0.969162	0.20684	-0.898213	0	13	50	-0.138913	0.370414	0.218422	80.6371	0.833	78.334	1	-11.77	1.019	1	0	0.0289692	1.77e-43	0.36497	-0.339306	-0.254646	0.0526462
xu2015_HL60	GTCACTGGACTCTCAATATTCGG	PSMC3	-0.281167	0.184549	-0.663856	0	7	21	-0.719355	0.34651	0.0655713	75.4218	0.826	76.548	0	-0.26	7.592	0	0	0.0381388	2.21e-93	0.405907	0.658985	-0.200519	0.767274
xu2015_HL60	TGAGTAGAGACTGGGCTCTCTGG	PSMD11	-0.461376	0.391115	-0.418344	0	63	40	-0.463139	0.460066	0.0914973	65.4563	0.731	77.964	0	-5.8	1.246	1	0	0.0608895	0	0.0364722	0.342074	-0.0402038	0.491594
xu2015_HL60	ATCGACATCCTCCACTCCATCGG	PSMD11	0.044776	0.336451	-0.802573	0	60	72	-0.164361	0.470129	0.100357	61.151	0.754	66.144	0	-5.66	6.459	1	0	0.0462744	0	-0.076367	0.294889	0.00255308	0.487492
xu2015_HL60	CCCAGTGAAGCGTGACATTCAGG	PSMD11	0.866311	0.0989752	-0.699629	0	15	8	-0.520546	0.364487	0.203187	72.04	0.774	70.415	0	-2.14	9.105	1	0	0.0238195	0	0.543081	0.443605	-0.136214	0.837463
xu2015_HL60	CAAGGACAAAGAACAGGAGCTGG	PSMD2	-0.258578	0.821169	-0.247649	0	16	78	0.820233	0.630021	-0.0395785	53.8218	0.6	46.453	0	-2.44	1.149	1	0	0.0191424	1.87e-205	-0.0778953	0.495366	0.152391	0.470959
xu2015_HL60	AACAGTGAGTATATGCGGAATGG	PSMD4	-0.112257	0.453301	-0.128873	0	90	72	0.253496	0.616124	0.0495582	76.5891	0.76	75.261	1	-13.56	1.029	0	0	5.57e-23	4.58e-26	-0.235894	-0.395961	-0.17392	-0.601301
xu2015_HL60	CTTCTTACCCACCAGGCTGCAGG	PSMD4	0.831071	0.183454	-0.660276	0	93	53	-0.002419	0.378512	0.196248	86.7186	0.778	80.003	1	-12.01	1.723	1	0	2.52e-19	3.88e-22	0.388111	-0.430167	-0.268239	-0.0480341
xu2015_HL60	GGTCAGCACTTCACAGTCACTGG	PSMD4	0.890409	0.564282	-0.325173	0	66	40	-0.080823	0.620301	0.212334	65.0293	0.79	65.56	1	-0.92	3.864	0	0	1.98e-09	2.67e-11	-0.192154	0.526038	-0.0634455	0.428393
xu2015_HL60	CACGCGGATGCCCGTGCAGAAGG	PSMD4	-0.120561	0.534875	0.518586	51	88	66	0.174237	0.470526	0.126655	43.1071	0.602	57.84	1	-10.31	5.533	0	1	0.000791545	8.73e-05	0.115665	-0.326784	0.297324	0.25258
xu2015_HL60	CTGCTCCATGGCGTACTTCTTGG	PUF60	-0.324297	0.163142	-0.981956	0	64	5	-0.439915	0.350782	0.078156	46.3658	0.72	57.446	0	-12.77	1.253	1	0	0.019432	1.06e-71	0.645401	-0.26404	0.225559	0.674823
xu2015_HL60	CCGTCGTCCCTCTCGATATTTGG	RBM48	-0.059462	0.13747	-1.75761	0	70	9	-0.883087	0.251724	0.0371788	80.0563	0.896	77.436	0	-13.89	1	0	0	0	0	0.747458	-0.303686	-0.285831	0.547513
xu2015_HL60	CACTTTACCTTCACAGCACGAGG	RBM48	-0.413821	0.580564	-0.207988	59	87	69	0.2721	0.515105	0.0838592	77.8616	0.864	75.645	0	-10.61	1.113	0	0	0	0	0.0229392	-0.0986001	-0.246576	-0.0563701
xu2015_HL60	GAGCCCGGCTTCTTCGTCACAGG	RNF8	0.291103	0.418958	-0.317311	0	67	59	-0.253537	0.572907	0.129488	69.7321	0.745	69.105	1	-1.71	2.849	0	1	2.47e-50	0	-0.264307	0.318954	-0.0957971	0.248607
xu2015_HL60	CAGGAGACCGCGCCGGTGGCCGG	RNF8	0.76254	0.343786	-0.753581	0	25	38	-0.029877	0.367013	0.195463	87.797	0.803	77.105	1	-0.94	8.116	0	0	6.54e-46	0	0.519007	0.457128	-0.292348	0.547485
xu2015_HL60	CGCTTCTTCAGCCGGCCGTCAGG	RRP12	-0.1433	0.0826536	-0.400973	0	56	81	-0.696771	0.260011	0.046224	78.3755	0.853	77.813	0	-6.5	5.546	0	0	0.00586396	0.000326682	0.190432	0.164542	-0.245325	0.417882
xu2015_HL60	AGCGGCTGCGGGCGGCCTGACGG	RRP12	-0.468048	0.31187	0.273163	0	20	35	-0.152991	0.446706	0.152694	84.5526	0.739	73.909	0	-9.81	3.304	0	0	0.00353447	0.00439836	0.234637	-0.0489601	-0.227004	0.0571709
xu2015_HL60	GTGCTTCTTGTCGGCTTGAAAGG	SAE1	0.374427	0.248134	-0.25474	0	68	23	-0.733498	0.329042	0.143619	75.1139	0.837	81.103	1	-12.71	1.604	0	0	0.000238409	1.23e-51	0.435625	-0.347744	-0.203526	0.126421
xu2015_HL60	CCCACTCACCGTGGACTTCTTGG	SF3A3	0.093115	0.153154	-0.714798	0	30	9	-0.841718	0.287615	0.394693	45.2308	0.681	63.526	0	-8.56	2.41	1	0	3.49e-151	1.08e-79	0.647967	-0.0329199	0.252406	0.844704
xu2015_HL60	GGCATCAGCTTTGCCATTCATGG	SF3B3	0.395353	0.225794	-0.775604	0	62	5	-0.649343	0.395636	0.147112	84.6725	0.873	81.807	0	-11.33	2.388	0	1	5.09e-11	0	0.426719	-0.401245	-0.313234	0.135598
xu2015_HL60	AACAACAATTTCTTGTTGTTTGG	SF3B3	0.998829	0.0911853	-1.23246	0	30	9	-1.05614	0.207645	0.142956	62.4997	0.645	58.022	0	-10.24	6.039	0	1	1.08e-08	0	0.821157	-0.363981	0.0324411	0.76711
xu2015_HL60	ATCAATCAACCAAACAACCCTGG	SNAPC5	-0.098855	0.786162	0.540297	0	54	92	0.265528	0.674079	0.0346663	71.7563	0.77	67.801	1	-6.93	1.37	1	0	0.00354746	0	-0.411289	-0.0564784	-0.131011	-0.410455
xu2015_HL60	CTTACATCATGTGACTGTTCAGG	SNAPC5	-0.428226	0.106614	-2.03354	0	32	35	-0.514244	0.346319	0.0768999	70.4102	0.684	64.1	1	-6.27	1.238	0	0	1.34e-05	0	0.375116	0.0903396	-0.0712436	0.354952
xu2015_HL60	CAATGAGAGAACGGTCAGCTTGG	SNRNP200	-0.355546	0.470495	-0.373307	0	42	59	-0.120901	0.469308	0.0709043	71.5945	0.862	76.176	0	-9.3	1.61	0	0	0.084413	0.0028327	0.0242605	0.135756	-0.178683	0.235068
xu2015_HL60	ACGGGCGGTTACATCCGCCATGG	SNRNP200	1.16309	0.9099	0.0857359	0	12	94	0.682596	0.534938	0.248427	46.6587	0.602	53.767	0	-6.61	1.261	0	0	0.0485137	2.49e-06	0.0460733	0.272853	0.246993	0.626265
xu2015_HL60	CGAGGCCATGGACGTGTTCCAGG	SNRNP25	0.645098	0.16697	-0.403844	0	33	11	-0.588316	0.430757	0.183209	61.3865	0.759	72.487	0	-5.41	1.46	0	0	0	0	0.297596	0.26945	-0.00271434	0.572497
xu2015_HL60	GCAAGATGGCGGACGAGGACGGG	SNX27	-0.304845	0.664929	-0.114526	0	17	27	0.1125	0.642096	0.0634735	38.2227	0.563	43.305	0	-1.68	1.886	0	0	0.00440187	0	-0.105293	0.56442	0.370813	0.764544
xu2015_HL60	TGACGATGCGCACGACCCGCGGG	SNX27	-0.096483	0.670686	0.620214	0	25	53	0.43156	0.601324	0.0313026	72.8706	0.808	74.982	0	-8.17	2.443	0	1	0.0782581	0	-0.0491513	-0.0964922	-0.163732	-0.162547
xu2015_HL60	CGCATCGTCAAGTCCGAGTCCGG	SNX27	-0.026681	0.19611	-1.7042	0	24	38	-0.298242	0.498043	0.0979395	25.108	0.69	29.382	1	-10.44	1.915	0	0	0.101049	0	0.0175194	-0.0825741	0.583445	0.554252
xu2015_HL60	GAAGGGCGACGGCCCAGTGCAGG	SOD1	0.1225	0.780322	0.203324	0	46	25	0.478955	0.541935	0.120891	74.7184	0.813	70.601	1	-7.9	1.177	0	0	0.0466054	1.87e-27	0.278535	0.0335267	-0.185958	0.186537
xu2015_HL60	CTTTCGTGGTCAGTAAATTCCGG	SON	0.107811	0.17672	-0.761528	0	73	18	-0.043312	0.329	0.118922	72.1465	0.757	74.369	0	-4.89	1	1	0	0.0185202	0.0396953	0.795333	0.314358	-0.128057	0.980846
xu2015_HL60	TAAATTCCGGGAAATTCAACAGG	SON	-0.042523	0.359883	-0.129167	0	44	43	-0.032281	0.385209	0.0368943	67.8566	0.662	65.723	0	-4.55	1	1	0	0.01579	0.0352065	0.421793	0.336664	-0.0339381	0.733848
xu2015_HL60	AAAGCTCCTGTTGAATTTCCCGG	SON	0.383092	0.3945	-1.5248	0	97	13	-0.507538	0.387873	0.140774	79.7153	0.771	78.05	0	-4.08	1	1	0	0.0159665	0.036827	0.434043	0.369604	-0.208839	0.606138
xu2015_HL60	AAATTCAACAGGAGCTTTCCAGG	SON	0.186879	0.443685	-0.739076	0	81	18	-0.705814	0.328492	0.117573	90.3786	0.874	81.39	0	-4.62	1.115	1	0	0.0185202	0.0266085	0.492758	0.335416	-0.356035	0.561807
xu2015_HL60	AGAGGAGGAACTGCGGCGCCTGG	SRRM2	0.855256	0.314173	-0.351613	0	96	12	0.260564	0.379462	0.208083	71.5678	0.794	74.051	0	-7.54	2.6	1	0	0.00548636	4.7e-36	0.804939	0.0648012	-0.141981	0.802448
xu2015_HL60	GTCACCGCCATGTCGGGAGGTGG	SRSF1	0.3773	0.748144	0.0324428	0	23	63	0.627279	0.585666	0.140591	64.579	0.723	66.103	0	-2.13	1.388	0	0	0.0398185	8.73e-05	0.0185587	0.583376	-0.0260461	0.564698
xu2015_HL60	GGAGGTCATACCCTCCACATCGG	SRSF2	-0.077177	0.768238	0.476768	0	80	89	0.369116	0.483204	0.032481	79.8626	0.805	80.93	0	0.2	1.424	0	0	0.0962533	0.0013583	0.0555959	0.763626	-0.230843	0.579563
xu2015_HL60	TGGGAAACAGGAGGCGGTAAAGG	THAP1	1.31805	0.547059	-0.67855	0	29	40	-0.030901	0.64359	0.275711	26.8568	0.557	55.166	0	-0.64	9.343	0	0	0	0	-0.221622	0.497852	0.542604	1.04147
xu2015_HL60	AGGTACTCACCTAAGCAATCTGG	TIMELESS	-0.30719	0.244396	-1.15129	0	99	46	-0.450433	0.377395	0.0680374	78.3718	0.813	74.501	1	-12.97	3.139	0	0	6.25e-139	0	0.223037	-0.377845	-0.221956	-0.097036
xu2015_HL60	AGTGCCCTTGGGTACTTGGAGGG	TIMELESS	0.541285	0.5517	0.041912	0	95	43	-0.030433	0.606419	0.160306	82.6273	0.799	76.916	0	-9	3.525	0	0	4.76e-150	0	-0.166638	-0.00754925	-0.250835	-0.279118
xu2015_HL60	CGCAGAAACTCCAGTACTCGCGG	TINF2	0.740983	0.587822	0.21534	78	94	86	0.08134	0.636623	0.17873	65.5576	0.715	65.441	1	-9.39	1.803	1	0	3.5e-151	0	-0.392055	-0.245705	-0.0337901	-0.548523
xu2015_HL60	TTGGCATGTTCTTCACCGCCTGG	C11orf10	0.241979	0.264835	-1.3864	0	36	38	0.086248	0.48628	0.12105	35.9687	0.699	55.365	0	-8	2.6	0	0	0	0	0.202592	0.0757382	0.396828	0.679299
xu2015_HL60	TTCCCTCCTCTAGGAGCTCGAGG	C11orf10	-0.278201	0.373924	0.278325	0	2	75	0.005982	0.547233	0.057174	53.0615	0.719	66.128	0	-8	2.6	0	0	0	0	-0.200487	0.0757382	0.126474	0.22682
xu2015_HL60	CATGGAAGTGTCACCATTGCAGG	TOP2A	0.481057	0.26558	-0.686242	0	25	23	-0.270001	0.435031	0.182756	76.1494	0.757	71.668	0	-3.24	1.132	0	0	0.0419347	0	0.308678	0.502067	-0.168012	0.586118
xu2015_HL60	CTTTCGGTACCTTCGCCCTCGGG	TPT1	-0.07337	0.165954	-0.342029	0	3	27	0.01317	0.341557	0.0362857	38.2397	0.577	60.867	0	-6.18	2.166	0	0	0.0546251	0.000107152	0.71012	0.314887	0.370285	1.17753
xu2015_HL60	CCGGAGGGCCTGCACCGCCTCGG	TSEN34	0.402047	0.753498	-0.494253	0	61	56	0.240427	0.340698	0.345036	55.5374	0.672	56.495	0	-6.78	3.376	1	0	1.79e-10	1.83e-12	0.626717	0.105321	0.108384	0.88672
xu2015_HL60	ATATGTTCCTCGTGCCATCCTGG	TUBB	-0.471026	0.326419	-1.767	0	91	56	-0.483946	0.380471	0.091453	88.4192	0.882	82.548	1	-6.74	2.167	0	1	0.138905	0.0333241	0.12373	-0.226379	-0.347467	-0.257778
xu2015_HL60	GACTGCATTCCAGGTCAGTCTGG	TUBB	0.19837	0.29548	-0.123086	0	57	3	-0.588629	0.376743	0.151766	77.8548	0.924	84.253	1	-8.4	1.252	0	0	0.102116	6.12e-05	0.522143	0.035872	-0.279319	0.371645
xu2015_HL60	GTGCTGTGTCACTCCATTGCTGG	TUBG1	0.934784	0.481757	-1.35031	0	43	3	-0.192793	0.528349	0.214181	86.4907	0.848	79.66	1	-12.47	1.32	0	0	3.32e-10	0	0.229459	-0.331712	-0.312094	-0.215877
xu2015_HL60	TGTCATTCAGCCGTTCTAAGAGG	TUBG1	-0.224288	0.389289	0.59659	83	84	86	0.054027	0.570444	0.0614353	78.0824	0.846	83.854	1	-13.91	1.041	1	0	2.43e-14	0	-0.281464	-0.551123	-0.238459	-0.773365
xu2015_HL60	CCTCTTCCTGCAGGTATCGCAGG	TUBGCP4	-0.080732	0.16578	-0.0832471	0	52	50	0.006911	0.365505	0.0365613	32.9061	0.661	56.133	1	-4.99	3.575	0	0	0	0	0.456384	0.200962	0.450973	0.970376
xu2015_HL60	TTCAGGACACTGGTCTCACTGGG	TUBGCP4	0.205407	0.191594	-1.11602	0	41	23	-0.236883	0.452486	0.124002	47.1145	0.7	54.475	1	-12.6	1	1	0	0	0	0.271499	-0.469624	0.219389	-0.0468764
xu2015_HL60	CCTCCTCCGAGAGGATGGCCTGG	TXNL4A	0.179318	0.386589	-0.53748	0	40	43	0.19291	0.392292	0.234551	65.2133	0.671	72.681	1	-10.81	1.315	0	1	7.64e-31	0	0.5121	-0.34826	-0.00948877	0.173629
xu2015_HL60	CTACTCCGCCTTCGAGATGAAGG	UBR4	-0.092911	0.394174	-0.591962	0	33	40	-0.088413	0.520086	0.0315684	53.1206	0.723	64.824	0	-5	2.949	0	0	1.58e-40	0	0.0281675	0.301609	0.124267	0.551858
xu2015_HL60	CGGAGTAGGACGCGGACAGCAGG	UBR4	2.22413	0.363948	0.277397	0	34	13	0.229276	0.545869	0.222969	83.7104	0.853	74.519	0	-7.55	1.172	0	0	2.73e-45	0	0.250722	0.112546	-0.293227	0.110032
xu2015_HL60	GCGGCAGCGAGTTGAACTTTAGG	WDR75	-0.388885	0.401433	-1.40684	0	84	23	-0.258265	0.38106	0.0760219	71.4348	0.738	69.864	0	-3.03	8.373	0	0	1.26e-68	0	0.478594	0.348599	-0.110305	0.670532
xu2015_HL60	GGTACCATTACCTGGCAGTTAGG	WDR82	0.100035	0.24381	0.334732	0	96	35	-0.60788	0.490355	0.226103	79.5163	0.836	78.407	0	-12.34	3.952	0	0	4.07e-41	0	-0.0496893	-0.251923	-0.246223	-0.226123
xu2015_HL60	CTCGATGTATTGCAGGGTGGTGG	WDR82	0.634475	0.657682	-0.340587	0	60	53	0.480361	0.540622	0.177404	63.2928	0.717	53.213	1	-11.5	1.465	0	1	3.66e-25	0	0.128351	-0.391157	-0.00785166	-0.184619
xu2015_HL60	GGCTTCCATGTCTTCACCACAGG	WEE1	-0.345643	0.4587	-0.290582	0	68	56	0.028241	0.62685	0.179975	38.0755	0.468	39.127	0	-2.21	2.786	0	0	0.0333267	0	-0.258319	0.581331	0.370026	0.846537
xu2015_HL60	CGCGTCCTTCTGCAGCACCCTGG	WRB	-0.268987	0.352061	-0.530958	0	28	56	-0.094377	0.584611	0.0576297	73.7085	0.722	71.198	1	-4.67	4.878	1	0	0	0	-0.216701	0.141446	-0.124524	-0.0742877
xu2015_HL60	CAGTCAGGCCATAGCATTCCAGG	ZCRB1	0.648363	0.22631	-1.09974	0	42	16	-0.592452	0.430028	0.126203	74.5956	0.774	72.947	0	-6.9	2.186	1	0	0.0094366	0	0.256526	0.127347	-0.162633	0.366889
xu2015_HL60	GAATGATGACTGCTGAATCACGG	ZKSCAN1	-0.008461	0.670795	-0.0249865	58	26	69	-0.089261	0.645767	0.0211856	63.7699	0.798	71.783	0	-3.99	2.4	0	0	0.0312254	0	-0.389686	0.442022	-0.0513944	0.272043
xu2015_HL60	TGCTGAATCACGGGAAGCCACGG	ZKSCAN1	0.083749	0.659394	-0.672408	0	28	43	0.548276	0.588862	0.103298	93.7064	0.791	80.34	0	-5.46	3.505	0	0	0.036827	0	0.0751041	0.337078	-0.319831	-0.0658571
xu2015_HL60	CCCACAGGCTGCACAGGAGAAGG	ZKSCAN1	0.543462	0.537976	0.00121535	0	31	59	0.517919	0.647435	0.167767	40.2106	0.485	44.892	0	-5.21	2.913	0	0	0.0333225	0	-0.152116	0.353242	0.342825	0.635042
xu2015_HL60	GGATGGTATCGTAATAGTGAAGG	ZKSCAN1	-0.037892	0.90171	-0.492555	63	34	75	0.432096	0.652944	0.0363561	73.7629	0.743	63.187	0	-5.78	1.077	0	1	0.0171369	0	-0.258061	0.00662738	-0.136811	-0.238465
xu2015_HL60	CGTAATAGTGAAGGTGGAAGAGG	ZKSCAN1	-0.071294	0.710605	0.764934	0	14	35	0.396271	0.662155	0.0324535	60.0647	0.624	64.031	0	-1.35	1	0	0	0.0110921	0	-0.110415	0.589783	0.0687841	0.479895
xu2015_HL60	AAGATGAGGAAGACCACATGTGG	ZKSCAN1	-0.091169	0.736689	0.717409	0	7	81	0.441476	0.690778	0.324804	81.4309	0.808	72.099	0	-1.8	7.739	0	0	0.00223945	0	-0.345598	0.473547	-0.246408	-0.0131515
xu2015_HL60	AGGAGGCGTGTCCTGTAGGGTGG	ZKSCAN1	0.792483	0.847234	1.13141	72	32	66	0.668653	0.628486	0.19593	70.327	0.722	73.953	0	-5.15	1.321	0	0	0.000326682	0	-0.0849759	0.288701	-0.0901561	0.155661
xu2015_HL60	AATATCTCTGGGTCTGGAGGAGG	ZKSCAN1	-0.162637	0.850307	-0.500563	0	16	53	0.628155	0.62496	0.0462186	52.0229	0.701	57.909	0	-3.79	1.999	0	0	4.25e-05	0	-0.035686	0.394388	0.147156	0.510197
xu2015_HL60	TGGCGGAATATCTCTGGGTCTGG	ZKSCAN1	1.84346	0.392104	-1.85608	0	37	40	-0.186924	0.616955	0.327027	27.8302	0.716	48.425	1	-6.42	4.662	1	0	1.99e-05	0	-0.216338	-0.00415943	0.534918	0.329923
xu2015_HL60	CAGAAGCGAGACTTTGGGTACGG	RPL10	-2.00913	0.712664	-0.545775	0	65	72	0.058829	0.62823	0.18076	64.8617	0.814	73.953	1	-14.17	1.045	0	0	0	1.62e-80	-0.327238	-0.431449	-0.07299	-0.567487
xu2015_HL60	ACTACTTACCAGGGACACCTCGG	RPL10	-2.32218	0.813218	0.0846625	0	89	89	-0.038625	0.595246	0.314565	72.1891	0.783	71.182	1	-11.63	1.051	0	0	0	4.71e-74	-0.376319	-0.278136	-0.14272	-0.544534
xu2015_HL60	CATATTCATCTGACACCATGTGG	RPL10	-1.36136	0.740225	0.619359	0	22	96	0.084906	0.615545	0.19496	84.9107	0.893	78.838	1	-11.7	1.184	0	0	0	2.7e-54	-0.392911	-0.282848	-0.327055	-0.602852
xu2015_HL60	GAATCCTGCCTTACCTTCAGAGG	RPL10	-1.0256	0.813167	0.639975	53	77	75	-0.002085	0.731014	0.153056	77.0019	0.803	73.303	1	-13.46	1.021	1	0	0	8.82e-48	-0.501811	-0.523608	-0.203035	-1.0141
xu2015_HL60	TTCTCCCTACCTAGCCCTGGAGG	RPL10	-1.47804	0.717394	0.837155	74	43	78	0.139582	0.616031	0.214744	48.8246	0.734	59.38	1	-12.44	1.08	1	0	0	1.57e-46	-0.303027	-0.459253	0.183957	-0.543742
xu2015_HL60	GTACTTATTGGCACAAATTCGGG	RPL10	-1.74287	0.660274	-0.764924	0	54	9	-0.240418	0.428755	0.27474	56.8546	0.727	69.841	1	-12.38	1.072	1	0	0	1.77e-43	0.447889	-0.455392	0.0707917	0.0944268
xu2015_HL60	TCTTGTTGATGCGGATGACGTGG	RPL10	-2.39936	0.813127	0.239958	51	65	91	0.472429	0.640863	0.332174	58.0704	0.654	61.655	1	-11.6	1.977	0	1	0	7.02e-29	-0.277768	-0.397979	0.0820749	-0.467921
xu2015_HL60	CAGCACTACATACCTTCTGGCGG	RPL10	-1.9076	0.920234	0.07836	79	81	97	0.453759	0.677773	0.274997	78.5172	0.789	71.182	1	-13.1	1.129	0	1	0	2.49e-06	-0.369834	-0.485369	-0.209027	-0.797266
xu2015_HL60	CGGCTCATCCCAGATGGCTGTGG	RPL10	-2.78078	0.81316	0.0518227	0	73	43	0.48827	0.632408	0.377634	58.4093	0.759	64.083	0	-13.27	1.05	0	0	0	0.0149727	-0.0547159	-0.225703	0.0368289	-0.125603
xu2015_HL60	GTGGCCCTCTGGACAAGTGGCGG	RPL10	-1.08554	0.906936	0.285896	65	41	56	0.965864	0.71814	0.229484	84.8197	0.832	76.711	0	-6.06	1.112	1	0	0	0.0396953	-0.155976	0.219065	-0.289182	-0.270546
xu2015_HL60	TGGCGGGCCCTGCACTCATGAGG	RPL10	-1.25826	0.693944	0.0494965	0	1	46	0.138249	0.655027	0.181827	80.1906	0.801	73.02	0	-0.67	1.458	0	0	0	0	-0.226701	0.625756	-0.231332	0.220784
xu2015_HL60	CTCTCGCGACACCCTGTACGAGG	RPL10A	-1.34455	0.647353	0.836472	52	37	86	0.042715	0.648143	0.192519	68.5594	0.851	78.343	0	-8.13	6.123	1	0	0.0789985	8.97e-08	-0.423115	0.186159	-0.137271	-0.053885
xu2015_HL60	GCGGTGCGGGAAGTCCTGCACGG	RPL10A	-2.43961	0.813072	1.21086	0	22	86	0.029573	0.662012	0.340368	82.74	0.885	85.322	0	-8.64	1.352	1	0	0.0578339	2.49e-06	-0.447789	0.13173	-0.304016	-0.360947
xu2015_HL60	TCTGCAACTCCACCGTCTCCAGG	RPL10A	-1.58909	0.579014	-0.364777	0	52	84	-0.097484	0.468174	0.227773	56.6471	0.678	66.755	1	-12.45	1.154	1	0	0.00894656	0.000326683	-0.108135	-0.434344	0.0917149	-0.415455
xu2015_HL60	GGACCAGCAGCACTGTGACGAGG	RPL10A	-3.03868	0.864129	1.38984	79	93	92	0.73237	0.728917	0.406866	58.6482	0.624	61.701	1	-14.34	1.427	0	0	6.47e-11	0.0379644	-0.352235	-0.303997	0.0855752	-0.388814
xu2015_HL60	GCAGCACTGTGACGAGGCTAAGG	RPL10A	-1.99049	0.813068	0.699562	0	67	59	0.204062	0.633133	0.283668	44.2859	0.689	53.699	1	-13.25	1.038	0	0	1.75e-11	0.0414804	-0.227933	-0.228379	0.265097	-0.0957885
xu2015_HL60	CTGCTTGATCAGAGACTCTGAGG	RPL10A	-1.72215	0.626888	0.487985	0	29	91	0.039732	0.682555	0.248812	82.9851	0.915	82.392	1	-12.96	1.4	1	0	4.12e-25	0.0721764	-0.489969	-0.252431	-0.323247	-0.756974
xu2015_HL60	AAGCAGATTCCACGAATCCTCGG	RPL10A	-1.22543	0.461902	-0.260287	0	98	69	0.001873	0.511862	0.17895	76.4595	0.789	75.436	1	-12.51	1.691	1	0	2.54e-29	0.0451765	-0.0888477	-0.31388	-0.18963	-0.357643
xu2015_HL60	CATGGTGGCCAAAGTGGATGAGG	RPL10A	-1.89947	0.725737	0.644208	0	65	75	0.305265	0.668504	0.276028	55.9117	0.643	61.907	1	-11.86	2.898	1	0	1.88e-43	0.000330541	-0.329219	-0.419648	0.113118	-0.557646
xu2015_HL60	CTACAGCCAGACATAACACCTGG	RPL10A	-1.13831	0.813087	-0.445383	0	66	50	0.458331	0.650683	0.157704	77.8047	0.833	81.179	1	-13.25	1.128	1	0	2.83e-52	1.6e-06	-0.138866	-0.51067	-0.228255	-0.626551
xu2015_HL60	TCCCTGTTGCAGCAGGATCAAGG	RPL11	-1.90404	0.335561	-0.605126	0	4	50	-0.199082	0.476252	0.086915	65.414	0.733	69.486	0	-4.08	1.827	0	0	0.00175732	0.0368274	0.0304345	0.407239	-0.0406592	0.475892
xu2015_HL60	AGATGTTGAGACAGAGTTTGCGG	RPL11	-1.12614	0.660397	-0.000329933	0	29	50	-0.400319	0.600526	0.163607	62.9445	0.705	67.719	1	-13.47	1.048	0	1	0.0279773	0.019657	-0.30645	-0.448848	0.00170512	-0.582122
xu2015_HL60	CTCTGTCTCAACATCTGTGTTGG	RPL11	-1.36199	0.653451	-1.82625	0	48	35	0.171048	0.574518	0.197625	87.6736	0.849	89.023	1	-16.95	1.564	0	1	0.0417328	0.010447	0.0191281	-0.645571	-0.321436	-0.690378
xu2015_HL60	GACGCGAGCAGCCAAGGTGTTGG	RPL11	-1.18965	0.817885	-0.318234	0	64	56	0.377886	0.662649	0.171045	76.1738	0.731	70.435	1	-13.88	1.059	1	0	0.0725848	0.0174646	-0.21638	-0.38214	-0.153082	-0.582969
xu2015_HL60	AAGGTGTTGGAGCAGCTCACAGG	RPL11	-2.57222	0.794627	-0.165317	0	40	40	-0.099658	0.65843	0.25187	73.3053	0.753	73.998	1	-13.89	1.09	1	0	0.0807689	0.0267017	-0.265819	-0.384029	-0.1378	-0.581983
xu2015_HL60	TGTGAGCTGCTCCAACACCTTGG	RPL11	-3.21424	0.714623	-0.110249	0	64	56	0.252884	0.687078	0.425371	78.527	0.699	70.71	1	-13.88	1.059	1	0	0.0725848	0.0174646	-0.298791	-0.38214	-0.154791	-0.67625
xu2015_HL60	GCTGTCCACTGCACAGTTCGAGG	RPL11	-1.11798	0.813149	0.893182	0	97	43	0.141424	0.603579	0.163024	70.9147	0.806	77.99	1	-13.08	1.175	0	1	0.0038764	0.0253327	-0.104682	-0.400894	-0.141205	-0.45653
xu2015_HL60	ATCAAATATGACCCAAGCATTGG	RPL11	-1.22887	0.813097	-1.24794	0	10	53	0.324387	0.588188	0.178018	70.4231	0.785	66.311	1	-11.62	1.473	0	0	0.00789502	8.56e-05	-0.0573597	-0.26483	-0.124523	-0.247831
xu2015_HL60	CTACGGCCTGGACTTCTATGTGG	RPL11	-1.08469	0.729582	0.734654	0	50	89	0.043552	0.685319	0.164443	73.0516	0.843	80.25	1	-14.54	1.337	0	1	0.0266085	0.000821754	-0.485707	-0.546018	-0.184828	-0.829129
xu2015_HL60	TTGTCTGCGATGCTGAAACCTGG	RPL11	-1.76477	0.651519	-0.933165	0	89	50	0.118953	0.613915	0.257918	85.4837	0.839	79.099	1	-10.22	3.275	0	0	0.0396953	0.0058423	-0.172169	-0.130534	-0.298756	-0.415272
xu2015_HL60	GCAGACAAGAAGCGCAGGACAGG	RPL11	-1.44504	0.813169	0.176325	0	70	56	0.162215	0.655572	0.2101	74.9243	0.757	69.957	1	-8.28	4.081	0	0	0.0312254	0.0229661	-0.269677	-0.00823871	-0.156202	-0.270578
xu2015_HL60	CGATGATGTCATGAGGATGGCGG	RPL12	-1.92888	0.813073	-0.220808	0	59	96	0.478303	0.643112	0.27113	70.9129	0.736	66.207	0	-11.73	3.6	0	0	0.0122934	5.09e-11	-0.296292	-0.174297	-0.103747	-0.339494
xu2015_HL60	AACATTACAGCCCACTGACTGGG	RPL12	-1.08015	0.522857	-0.930993	0	95	69	-0.206447	0.454232	0.158812	89.6495	0.875	91.164	1	-11.77	1.093	1	0	0.0204607	1.08e-08	-0.0370487	-0.360448	-0.351755	-0.414668
xu2015_HL60	GGAACCATTAAAGAGATCCTGGG	RPL12	-2.15379	0.782751	0.896018	0	93	27	0.046443	0.661256	0.29873	65.9425	0.732	69.841	1	-12.35	1.179	1	0	0.0334947	2.44e-07	-0.160336	-0.365119	-0.0463895	-0.423887
xu2015_HL60	TGTCTCTTGGTGGTTCCTTGAGG	RPL12	-1.37139	0.492569	-0.0906853	0	15	43	-0.260591	0.670275	0.197086	83.8698	0.876	79.113	1	-13.99	1.132	0	0	1.38e-05	0.0383782	-0.339329	-0.279444	-0.308392	-0.694422
xu2015_HL60	ATCTCTTCTGCAGATTGAGGTGG	RPL12	-3.03531	0.813191	-0.108456	53	54	81	0.60802	0.632554	0.383294	65.8276	0.676	65.975	0	-12.59	1.726	0	1	0.000172271	0.0291502	-0.174648	-0.398367	-0.0186206	-0.511005
xu2015_HL60	AGTTGGTGATGACATTGCCAAGG	RPL12	-2.74469	0.912714	0.27832	0	11	92	0.560151	0.756237	0.456798	63.8765	0.623	68.272	1	-12.99	1.053	1	0	0.0292076	0.0623341	-0.442044	-0.30489	0.0260803	-0.580076
xu2015_HL60	GGGATAACGTACCAGACCCAGGG	RPL12	-2.84157	0.885033	0.49085	65	87	69	0.39467	0.706923	0.470038	33.9634	0.639	60.544	1	-14.32	1.077	0	0	0.0426517	0.0447227	-0.344269	-0.311383	0.434594	-0.086091
xu2015_HL60	AGGTGCACCGGAGGTGAAGTCGG	RPL12	-1.55367	0.748346	-0.803821	0	95	72	-0.031178	0.634361	0.22514	45.5186	0.582	60.128	1	-13.7	1.038	0	0	0.0406303	0.00673384	-0.367166	-0.333914	0.265837	-0.286221
xu2015_HL60	GTATACCTGAGGTGCACCGGAGG	RPL12	-3.30469	0.920574	1.4322	81	70	96	0.89644	0.726315	0.441834	92.2496	0.861	79.364	1	-12.2	1.614	0	0	0.0422261	0.00360865	-0.307539	-0.249266	-0.359547	-0.665818
xu2015_HL60	GCCATGGCGCCCAGCCGGAATGG	RPL13	-1.14749	0.701798	0.0648496	0	43	32	-0.037047	0.560783	0.167479	71.9242	0.78	73.984	0	-7.47	2.57	0	0	6.37e-07	3.84e-64	-0.00142904	0.115267	-0.138246	0.102869
xu2015_HL60	GGCGCCCAGCCGGAATGGCATGG	RPL13	-3.87476	0.813128	0.110203	0	38	66	0.276852	0.663702	0.515807	74.9692	0.842	77.359	0	-6.28	2.043	0	0	1.6e-06	1.11e-62	-0.293532	0.205869	-0.204806	-0.0812332
xu2015_HL60	AGCCGGCCCGTAAGATCCGCAGG	RPL13	-2.52082	0.72076	-0.191106	0	74	59	0.31937	0.629884	0.346762	69.5925	0.793	72.593	1	-9.82	1.261	0	0	0.00789887	1.11e-44	-0.18229	-0.146261	-0.119384	-0.230659
xu2015_HL60	TCTCCACCAGACGTAAGGCCCGG	RPL13	-1.34149	0.678979	-0.473534	0	72	78	0.439371	0.60885	0.430761	70.6547	0.797	74.552	1	-8.43	1.822	0	0	0.0149926	2.78e-42	-0.175627	-0.0370332	-0.133493	-0.101243
xu2015_HL60	GGCTTGCCGGGCCTTACGTCTGG	RPL13	-2.97768	0.806552	-0.578141	0	62	66	-0.237134	0.618869	0.399887	71.8861	0.763	71.056	1	-9.82	1.271	0	0	0.011101	1.79e-43	-0.377238	-0.141121	-0.128586	-0.432381
xu2015_HL60	GGCCGGATGGGACCCGACGCGGG	RPL13	-1.75763	0.813127	0.395501	0	1	56	0.500807	0.656506	0.248458	65.5036	0.747	66.012	1	-7.9	6.367	0	0	0.0416471	1.96e-34	-0.164422	0.00583668	-0.0484325	-0.0159863
xu2015_HL60	GGGCCGGATGGGACCCGACGCGG	RPL13	-1.47749	0.912697	1.08952	0	1	56	0.644053	0.662934	0.215618	64.2483	0.774	72.789	1	-7.9	6.367	0	0	0.0416471	1.96e-34	-0.13185	0.00583668	-0.0460297	0.0115162
xu2015_HL60	CTCCAGGCTGAAGCCGCGGCCGG	RPL13	-2.30276	0.638076	-0.706063	0	20	23	0.332262	0.633687	0.319019	34.3138	0.656	52.75	1	-12.74	1.203	0	0	0.0421842	8.06e-24	-0.00176857	-0.283302	0.428125	0.132541
xu2015_HL60	GCTTCAGCCTGGAGGAGCTCAGG	RPL13	-2.68657	0.813188	-0.251434	0	76	18	-0.086626	0.626103	0.367491	73.1537	0.737	70.658	1	-12.48	1.079	1	0	0.0413249	6.99e-21	-0.0708607	-0.354896	-0.127378	-0.383096
xu2015_HL60	TACTCACCCTGAGCTCCTCCAGG	RPL13	-1.93258	0.725671	-0.459253	0	55	38	-0.291556	0.605179	0.274935	42.9281	0.56	46.479	1	-12.76	1.023	1	0	0.041926	2.74e-21	-0.211655	-0.371274	0.304049	-0.249621
xu2015_HL60	GGTGGCCGGCATTCACAAGAAGG	RPL13	-2.56496	0.825163	0.44203	83	45	66	0.624792	0.687477	0.34976	47.8137	0.741	64.453	1	-9.4	1.853	1	0	0.0407014	3.72e-18	-0.228751	-0.143135	0.197302	-0.087024
xu2015_HL60	GGCCACCTTCTTGTGAATGCCGG	RPL13	-2.00354	0.624443	-0.940367	0	94	46	-0.087922	0.580976	0.285209	51.1242	0.709	57.943	1	-11.34	1.259	1	0	0.0393619	6.51e-19	-0.149935	-0.284637	0.157549	-0.191656
xu2015_HL60	AAGAAGGTGGCCCGGACCATCGG	RPL13	-1.13961	0.813153	0.172951	0	57	53	0.137486	0.566908	0.161927	81.4452	0.79	73.851	1	-12.32	1.13	1	0	0.0543033	2.45e-16	-0.0774258	-0.314889	-0.235392	-0.415686
xu2015_HL60	CACAGAAATGCCGATGGTCCGGG	RPL13	-1.19542	0.474687	-1.24007	0	57	53	-0.204998	0.554157	0.169121	75.4136	0.728	66.632	1	-12.32	1.13	1	0	0.0543033	2.45e-16	-0.174884	-0.314889	-0.144259	-0.456932
xu2015_HL60	GCATTTCTGTGGATCCGAGGAGG	RPL13	-1.33151	0.847198	1.22289	71	52	96	0.772839	0.67183	0.190398	83.0573	0.845	73.299	1	-12.2	1.018	0	0	0.0997579	1.18e-13	-0.244896	-0.188694	-0.282904	-0.464167
xu2015_HL60	GTTGGCCTGCAGGGACTCCGTGG	RPL13	-1.49353	0.570896	1.22657	63	78	84	0.410838	0.682411	0.267691	39.2197	0.757	60.03	1	-13.12	1.015	1	0	0.119064	1.57e-11	-0.351281	-0.235091	0.332014	-0.131044
xu2015_HL60	GGCCAACGTGCAGCGGCTGAAGG	RPL13	-1.7602	0.81309	0.755652	0	42	56	0.098731	0.591958	0.286595	60.7854	0.737	65.629	1	-12.7	1.016	1	0	0.0779208	4.12e-09	-0.164297	-0.289251	0.0146873	-0.264049
xu2015_HL60	GGCCACCCAGCTGACCGGACCGG	RPL13	-1.72166	0.717068	-0.585872	0	55	78	-0.084782	0.658261	0.24587	94.6481	0.798	92.422	0	-13.89	1.392	0	0	0.0591203	0.00530029	-0.445804	-0.182217	-0.329658	-0.775794
xu2015_HL60	CCCTCTAGGCCGGAAGGTGGTGG	RPL13A	-2.08221	0.714812	0.138259	0	24	40	0.642634	0.660185	0.290313	55.3891	0.802	47.794	0	-8	2.6	0	0	1.3e-25	0.0289692	-0.0566779	0.121862	0.0617887	0.175989
xu2015_HL60	GTGGTGGTCGTACGCTGTGAAGG	RPL13A	-1.63206	0.81322	-0.276515	0	98	69	0.17371	0.679203	0.235628	78.8778	0.849	79.9	0	-8	2.6	0	0	2.08e-23	0.0171369	-0.363935	0.103211	-0.247835	-0.31436
xu2015_HL60	ATGAACACCAACCCTTCCCGAGG	RPL13A	-2.17622	0.920108	0.546366	74	89	86	0.773519	0.703263	0.306522	73.6057	0.736	74.042	0	-8	2.6	0	0	9.13e-13	5.89e-06	-0.277674	0.0757475	-0.131332	-0.221262
xu2015_HL60	GTCCGCCAGAAGATGCGGCTGGG	RPL13A	-2.7829	0.809194	0.024557	0	75	43	0.078023	0.637432	0.37311	47.9987	0.64	54.077	0	-8	2.6	0	0	1.1e-09	3.17e-08	-0.195127	0.0757383	0.22078	0.246099
xu2015_HL60	CAAAGGAGACATAGGCCACCCGG	RPL14	-1.35557	0.595571	0.322971	0	69	72	-0.114829	0.566635	0.192742	78.3195	0.732	77.062	0	-11.66	1.638	0	1	1.34e-36	1.98e-09	-0.272908	-0.415804	-0.172944	-0.613083
xu2015_HL60	ATGGACCTTGCACTCAAGTGAGG	RPL14	-1.78493	0.813102	1.13421	0	79	89	0.454758	0.675217	0.248469	82.0123	0.848	78.961	0	-12.15	1.114	1	0	2.59e-21	0.00137168	-0.340772	-0.284157	-0.275787	-0.681192
xu2015_HL60	GTGAGCTGCATGCACTTGAAAGG	RPL14	-1.77971	0.646062	-0.0608088	0	80	69	-0.388361	0.564242	0.310919	62.6813	0.762	71.069	1	-12.75	1.498	0	0	3.47e-18	0.00813342	-0.348341	-0.324947	-0.0206918	-0.501637
xu2015_HL60	TCATCCTCAAGTTTCCGCACAGG	RPL14	-1.67548	0.795847	-0.956866	0	95	63	0.370122	0.686497	0.239592	72.3423	0.729	68.887	1	-13.25	2.927	0	0	1.07e-13	0.0417681	-0.293339	-0.26294	-0.114784	-0.487297
xu2015_HL60	TGTCCGACAAGCCTGGCAGAAGG	RPL14	-2.6296	0.813209	0.916644	70	93	86	0.563593	0.667683	0.358276	83.8324	0.86	77.296	1	-10.48	2.14	1	0	3.32e-10	0.0624508	-0.280092	-0.157993	-0.298487	-0.468282
xu2015_HL60	AATCTTCTTGGCCCATCGTGTGG	RPL14	-1.48759	0.813082	0.539769	0	60	86	0.254892	0.617537	0.211779	39.9229	0.695	56.038	1	-9.53	3.66	1	0	2.44e-07	0.0417681	-0.295968	-0.163093	0.332671	-0.0119491
xu2015_HL60	GAAGATTGAAGCCAGAGAAAGGG	RPL14	-1.06552	0.82402	0.911226	64	61	56	0.42256	0.658418	0.158593	72.3012	0.744	69.794	1	-10.1	1.991	1	0	1.34e-05	0.0157643	-0.193691	-0.254392	-0.122559	-0.443834
xu2015_HL60	GGGTGCATACAAGTACATCCAGG	RPL15	-1.66082	0.813096	0.00667956	0	93	81	0.223524	0.675945	0.238892	73.5581	0.838	78.456	1	-11.45	3.734	1	0	0.00104215	1.14e-14	-0.389972	-0.390747	-0.187605	-0.697528
xu2015_HL60	ATGTCATGCGCTTTCTTCTGAGG	RPL15	-1.61253	0.476651	-0.257966	0	48	46	-0.059324	0.589479	0.22582	59.6457	0.689	58.004	1	-11.66	1.546	1	0	0.0218464	6.08e-10	-0.158296	-0.347822	0.0490943	-0.364334
xu2015_HL60	TTCTTCTGAGGGTCCGCTGCTGG	RPL15	-2.49664	0.227966	-1.59789	0	3	14	-0.196055	0.447334	0.351105	51.5888	0.74	50.46	1	-14.26	1.506	1	0	0.0314638	6.18e-09	0.370732	-0.489162	0.140707	0.0951778
xu2015_HL60	TGTGGAGAGCAGAGAGCTGGCGG	RPL15	-3.2402	0.835617	0.268326	65	94	86	0.700915	0.727432	0.435936	74.7272	0.783	71.477	1	-12.84	1.407	1	0	0.0410536	1.49e-07	-0.343305	-0.37741	-0.169069	-0.685424
xu2015_HL60	GCTTGGCCTTGTAGCCCAGTCGG	RPL15	-1.51257	0.70446	-0.315929	0	32	66	-0.024182	0.51717	0.201497	83.0591	0.8	76.128	1	-15.74	1.026	0	0	0.0391224	0.000326682	-0.0961666	-0.454626	-0.254978	-0.560034
xu2015_HL60	TATAGGATTCGTGTTCGCCGTGG	RPL15	-1.90337	0.875081	0.511312	70	18	91	0.942673	0.67766	0.162161	33.1824	0.593	56.921	1	-13.94	1.086	0	1	0.0297569	0.0110921	-0.1834	-0.492343	0.447092	-0.298562
xu2015_HL60	AAGTTGCACCCTTAGGAACTGGG	RPL15	-1.9174	0.44132	-0.877652	0	96	19	-0.121109	0.462076	0.273918	75.1887	0.838	78.566	1	-14.14	1.512	0	0	0.0160486	0.0312254	0.319293	-0.322032	-0.204862	0.000662861
xu2015_HL60	TTAGCTGGTTAACACCATGATGG	RPL15	-2.06081	0.834675	0.708453	66	43	72	0.380285	0.643404	0.279225	53.871	0.716	64.03	1	-15.29	1.03	0	0	0.0466224	0.0352065	-0.245392	-0.374641	0.116053	-0.311857
xu2015_HL60	AAGCCTTCAGTCCGTTGCAGAGG	RPL15	-1.71212	0.81303	0.0194938	0	56	86	0.26197	0.653691	0.249041	66.8778	0.724	70.667	1	-13.12	1.019	1	0	0.0743147	0.00656158	-0.358954	-0.328116	-0.0532951	-0.558295
xu2015_HL60	GAGCGAGCTGGACGCCACTGTGG	RPL15	-2.70029	0.813087	1.19361	0	27	63	0.321996	0.718581	0.367231	73.0397	0.853	75.789	1	-10.02	2.603	0	0	0.0460273	0.0013583	-0.360069	-0.106571	-0.190109	-0.366956
xu2015_HL60	GTCCTGAATTCTTACTGGGTTGG	RPL15	-1.25837	0.780964	-1.51993	0	68	63	0.111151	0.650145	0.179345	84.7501	0.805	80.897	1	-20.13	1.015	0	1	0.0082318	4.25e-05	-0.308285	-0.807729	-0.271489	-1.09742
xu2015_HL60	CTTTATGGAATGGATCAATGAGG	RPL15	-2.16327	0.608683	0.896904	0	9	98	0.141448	0.556936	0.326844	86.1017	0.905	79.941	0	-15.01	1.007	0	0	8.11e-05	3.17e-08	-0.267699	-0.368144	-0.343673	-0.574884
xu2015_HL60	GAAGAAATCCTGACACCCAGTGG	RPL15	-2.36182	0.921228	1.04193	90	60	94	0.72704	0.706686	0.329289	68.3575	0.861	72.369	0	-10.97	1.634	0	0	6.94e-07	1.39e-11	-0.320829	-0.126502	-0.139897	-0.313827
xu2015_HL60	TCTGCAGGCCGAAAGAGCCGTGG	RPL15	-2.54956	0.932761	1.81184	60	37	89	1.08153	0.661473	0.212539	38.5789	0.688	62.22	0	-11.59	1.609	0	0	0.0013583	6.1e-19	-0.0923521	-0.164101	0.355479	0.138385
xu2015_HL60	AAAGAGCCGTGGCCTTGGAAAGG	RPL15	-1.86322	0.813123	-0.564144	0	20	59	0.314297	0.612582	0.266277	44.9329	0.709	64.562	0	-11.03	1.52	0	0	0.00354746	1.67e-20	-0.146809	-0.121034	0.250526	0.124497
xu2015_HL60	GAGAGCCACCAATAGTGTGGTGG	RPL15	-4.64541	0.902163	0.89557	56	50	99	0.750407	0.690453	0.187414	88.121	0.881	86.201	0	-8.11	1.521	0	0	0.0149727	7.69e-24	-0.29666	0.106403	-0.344694	-0.34393
xu2015_HL60	GGCCTGATACTCACTTGGTGTGG	RPL18	-3.40152	0.813199	-0.192868	0	5	81	-0.001966	0.676365	0.456154	62.4898	0.762	71.717	1	-12.77	1.276	0	0	0.0382115	0.0396953	-0.458483	-0.240591	-0.0182539	-0.471914
xu2015_HL60	GGTGTACCGGCATTTCGGCAAGG	RPL18	-2.60442	0.893935	0.0898076	53	39	86	0.35521	0.688381	0.217857	79.6235	0.824	78.364	1	-11.42	2.141	0	0	0.0562885	0.0194186	-0.38546	-0.193982	-0.24009	-0.565337
xu2015_HL60	CCTTCCCTAGGTCCTCGCAAGGG	RPL18	-2.00338	0.586396	0.153435	0	9	46	0.364115	0.647786	0.614353	75.8687	0.795	72.558	1	-14.26	1.037	0	0	0.0682274	0.00439836	-0.143723	-0.338414	-0.187323	-0.467765
xu2015_HL60	GCAGCCGCATCCTCAGGGCAGGG	RPL18	-1.466	0.851031	-0.180079	0	47	91	0.495036	0.616052	0.15853	85.3709	0.794	77.317	1	-11.88	1.068	0	1	0.0147697	2.44e-07	-0.218812	-0.4034	-0.269075	-0.653076
xu2015_HL60	TCAGGAGGTACCCAAACTGAAGG	RPL18	-1.34833	0.839993	0.527053	67	42	9	0.789932	0.686074	0.145937	63.7052	0.714	67.303	1	-11.99	1.525	0	0	0.0081584	7.13e-12	0.0668633	-0.288448	-0.0114726	-0.225032
xu2015_HL60	TGATGATGTGCGGGTTCAGGAGG	RPL18	-2.08619	0.728785	0.406077	81	46	81	0.37904	0.661658	0.298789	54.8376	0.604	63.968	1	-10.35	7.29	0	0	0.0176096	2.21e-13	-0.315045	-0.229671	0.138544	-0.106939
xu2015_HL60	GACCATAACTGATGATGTGCGGG	RPL18	-2.84178	0.804818	-0.745265	0	57	97	0.068875	0.645959	0.387911	85.8104	0.882	82.313	1	-13.58	1.07	0	0	0.0252482	2.43e-14	-0.450239	-0.356526	-0.327769	-0.755016
xu2015_HL60	GGGAAAGGGACAGAGGCGGCCGG	RPL18	-2.09353	0.813163	0.764778	0	65	66	0.444036	0.632647	0.301181	40.7117	0.61	48.296	1	-13.14	1.217	0	0	0.0435379	4.58e-26	-0.175665	-0.305308	0.331614	-0.0633349
xu2015_HL60	ACAACCTCTTCAACACAACCTGG	RPL18	-2.16169	0.813809	-0.294205	0	96	75	0.099605	0.592248	0.30109	64.5952	0.773	71.02	1	-14.25	1.076	1	0	0.0112643	2.32e-32	-0.258256	-0.540831	-0.0498654	-0.692985
xu2015_HL60	CAACACAACCTGGTTGAATGTGG	RPL18	-1.21995	0.760234	0.175504	0	67	81	-0.018323	0.560706	0.176416	76.7562	0.875	79.027	1	-10.4	1.616	0	0	0.00662277	6.43e-34	-0.267878	-0.187046	-0.24162	-0.346945
xu2015_HL60	AACCTGGTTGAATGTGGAGTTGG	RPL18	-2.4803	0.813172	-1.43427	0	47	84	0.103849	0.633424	0.336485	48.681	0.576	58.572	1	-13.4	1.093	0	0	0.00442755	5.61e-35	-0.371264	-0.379355	0.224104	-0.433734
xu2015_HL60	TCACCTTGACCAACAGCCTCAGG	RPL18	-1.03199	0.492149	0.31798	0	85	53	0.055221	0.529721	0.153879	44.6174	0.611	59.669	1	-14.72	1.102	1	0	6.12e-05	1.77e-43	-0.019536	-0.599283	0.274376	-0.445436
xu2015_HL60	CCTTTCGGTCCTTGTTATGGCGG	RPL18	-1.16628	0.694507	-0.618456	0	63	69	0.31464	0.523247	0.171737	60.8936	0.73	65.619	1	-10.14	1.732	0	0	1.08e-08	1.19e-55	0.0206045	-0.180843	0.01631	0.0206068
xu2015_HL60	GCTACGAGAGTACAAGGTAGTGG	RPL18A	-1.48825	0.820551	1.38724	57	75	63	0.563764	0.648287	0.421162	73.5915	0.768	74.042	1	-12.03	1.182	0	1	0.0194612	5.09e-11	-0.155162	-0.40939	-0.149088	-0.548607
xu2015_HL60	AAAGATTCGCATGCGGTAGAGGG	RPL18A	-1.96337	0.758683	-0.619492	0	71	23	-0.045042	0.480816	0.273204	79.4406	0.838	78.539	1	-14.92	1.143	0	1	0.0413165	3.96e-07	0.266203	-0.557304	-0.2467	-0.274853
xu2015_HL60	TAGGCGCAAAGATTCGCATGCGG	RPL18A	-2.38114	0.738034	1.22272	0	89	100	0.551084	0.670183	0.326632	65.9871	0.677	66.242	1	-12.6	1.72	0	1	0.0393722	1.6e-06	-0.331638	-0.432293	-0.0208523	-0.643142
xu2015_HL60	GGAGATTGTCTACTGTGGGCAGG	RPL18A	-1.89705	0.883858	0.00147631	0	83	66	0.252721	0.619936	0.267538	78.3876	0.774	76.067	1	-8.72	3.881	0	0	0.0835277	0.0217852	-0.217142	-0.0483669	-0.198851	-0.299344
xu2015_HL60	GGGTGAAGAACTTCGGGATCTGG	RPL18A	-1.58783	0.480353	-1.42842	0	94	25	-0.096017	0.510869	0.225296	54.6804	0.572	56.506	1	-13.12	1.24	0	1	0.036344	0.036827	0.149852	-0.404544	0.149159	-0.12882
xu2015_HL60	TCTGGCTGCGCTATGACTCCCGG	RPL18A	-1.9533	0.403717	-0.693027	0	91	46	0.013524	0.646131	0.158291	72.2836	0.703	68.982	1	-12.66	1.01	0	0	0.0158694	0.0241971	-0.246346	-0.254968	-0.100069	-0.474626
xu2015_HL60	GTATTCCCGGTACATGTTGTGGG	RPL18A	-1.95288	0.73328	-0.778356	0	59	43	-0.554307	0.605006	0.281556	47.6856	0.584	44.12	1	-14.44	1	0	0	0.00532415	0.0110921	-0.310066	-0.40152	0.235989	-0.439179
xu2015_HL60	TACCGGGACCTGACCACCGCAGG	RPL18A	-2.06028	0.813151	-0.0223085	0	27	69	0.449172	0.651246	0.285883	72.7564	0.77	69.272	1	-9.79	3.689	1	0	0.00474494	0.0013583	-0.225167	-0.254758	-0.141574	-0.437941
xu2015_HL60	TGACAGCGCCTGCGGTGGTCAGG	RPL18A	-1.20785	0.5	-0.473811	0	69	23	-0.577154	0.462047	0.119539	72.2903	0.752	66.25	1	-9.79	3.689	1	0	0.00474494	0.0013583	0.120831	-0.254758	-0.126823	-0.0870534
xu2015_HL60	CTGGGTGACAGCGCCTGCGGTGG	RPL18A	-3.36935	0.866856	0.409515	0	31	78	1.29905	0.703783	0.454176	59.6716	0.697	63.721	1	-10.57	3.989	1	0	0.00565091	0.00104209	-0.0909649	-0.312284	0.0455768	-0.289735
xu2015_HL60	GACAGGCAGCTTACAGCACTGGG	RPL18A	-1.28148	0.714073	-0.553544	0	62	43	-0.129376	0.647967	0.187849	80.9034	0.852	72.768	1	-17.07	2.322	1	0	0.015003	0.000172257	-0.272639	-0.699203	-0.268355	-0.916738
xu2015_HL60	GATCTGAATGGAGTGGGCTCGGG	RPL18A	-1.74834	0.813168	0.411497	0	84	25	0.183688	0.632376	0.250808	52.2073	0.763	56.922	1	-12.96	7.676	0	0	0.0391044	1.6e-06	-0.0531307	-0.382802	0.123567	-0.0532565
xu2015_HL60	CTTCATGATCTGAATGGAGTGGG	RPL18A	-1.61896	0.739745	-1.27549	0	50	81	0.062983	0.557933	0.235705	75.5726	0.803	75.783	1	-12.74	1.434	0	0	0.0398943	6.37e-07	-0.229363	-0.287014	-0.188968	-0.438719
xu2015_HL60	CATGAAGGTGGAGGAGATCGCGG	RPL18A	-2.43881	0.813098	0.624638	67	36	86	0.47872	0.646951	0.33632	62.1332	0.659	72.709	0	-12.85	1.577	1	0	0.0266085	6.18e-09	-0.270168	-0.247745	0.0309606	-0.371681
xu2015_HL60	CTGACGGCGCAGGACCCGGTGGG	RPL18A	-3.76128	0.813146	-0.148198	0	52	91	0.230732	0.691547	0.50311	53.2764	0.484	57.839	0	-12.15	1.216	0	0	0.000123222	2.26e-16	-0.444864	-0.199265	0.184713	-0.248083
xu2015_HL60	GTGGCTTGTGCTGACGGCGCAGG	RPL18A	-2.11139	0.835771	-0.494373	0	14	53	0.464497	0.648536	0.299423	43.7579	0.635	47.773	0	-7.74	3.07	0	0	2.92e-05	8.17e-18	-0.145878	0.0914329	0.2832	0.335114
xu2015_HL60	GAAGGTGTTGGGCCTCTTGGTGG	RPL18A	-1.87357	0.813067	0.758368	54	0	75	0.332642	0.708424	0.311907	51.7066	0.677	60.79	0	-10.71	2.914	0	0	6.37e-07	2.59e-21	-0.38605	-0.122725	0.158954	-0.120693
xu2015_HL60	GCCTCTAGTGTCCTCCGCTGTGG	RPL19	-2.51612	0.813145	1.17691	0	20	81	0.184606	0.668513	0.354423	68.1972	0.745	69.645	1	-9.06	4.311	1	0	0.0793642	6.47e-11	-0.390515	-0.0348468	-0.0787355	-0.272948
xu2015_HL60	GCTGTGGCAAGAAGAAGGTCTGG	RPL19	-1.86906	0.813109	-0.222339	0	84	63	0.306428	0.661945	0.265601	79.8631	0.792	73.524	1	-11.34	1.578	0	1	0.0637574	2.58e-09	-0.268159	-0.347825	-0.222959	-0.616238
xu2015_HL60	GTACTCACGGGAGTTGGCATTGG	RPL19	-1.4555	0.87831	-0.748231	0	55	63	0.288197	0.64967	0.215405	33.4819	0.622	33.335	1	-11.44	1.122	1	0	0.0454844	2.24e-06	-0.250739	-0.278064	0.442676	-0.111493
xu2015_HL60	TCCCAGGTACTCACGGGAGTTGG	RPL19	-2.35066	0.537182	-0.939054	0	82	66	0.071408	0.544155	0.324893	62.8141	0.717	65.395	1	-11.93	1.05	1	0	0.0438865	5.45e-06	-0.120351	-0.313942	-0.00202506	-0.30818
xu2015_HL60	AAGGGCAGGCACATGGGCATAGG	RPL19	-1.80071	0.813154	-0.365161	0	67	56	0.378004	0.638428	0.259396	53.4525	0.571	47.786	1	-13.87	1.015	0	0	1.5e-05	0.0733453	-0.166566	-0.148106	0.164356	0.00344779
xu2015_HL60	GGCCCGCAGGTCTAAGACCAAGG	RPL19	-2.47948	0.813198	0.600534	0	11	81	0.254724	0.726047	0.16903	62.4546	0.719	64.595	0	-11.15	2.875	1	0	0.0463378	0.0149727	-0.452734	-0.0862775	0.0015033	-0.362468
xu2015_HL60	AGAGCGCCTCCAGGCCAAGAAGG	RPL19	-1.34128	0.820452	1.13994	70	26	63	0.298826	0.63466	0.187412	53.046	0.65	70.048	0	-6.37	1.208	1	0	0.068926	0.0398942	-0.21749	0.217234	0.148516	0.250042
xu2015_HL60	ATTCGCATATATGTGGCCAAAGG	RPL21	-1.41451	0.586972	0.132342	68	92	91	0.433506	0.531224	0.202565	77.2492	0.829	74.868	1	-10.9	2.06	0	1	4.25e-05	0	-0.048609	-0.353527	-0.220533	-0.286931
xu2015_HL60	CTGGCGCTTTAGTTGAACCCAGG	RPL21	-2.5771	0.813098	-0.596785	0	51	86	0.523425	0.714674	0.351693	84.3842	0.832	76.134	0	-10.63	1.18	0	1	0.0444046	0	-0.375402	-0.290166	-0.285738	-0.740387
xu2015_HL60	TGTGCTTCTCTGGGTGGAGCAGG	RPL21	-2.16461	0.791034	-1.58862	0	62	40	-0.154788	0.549883	0.301159	58.6052	0.54	65.469	0	-8.61	2.009	0	0	0.0248125	0	-0.0675772	0.0901487	0.113004	0.256275
xu2015_HL60	ACAAAGTGTGCTTCTCTGGGTGG	RPL21	-1.80361	0.813085	0.494178	64	3	69	0.297874	0.642643	0.256282	69.4687	0.816	80.341	0	-11.13	1.139	0	0	0.0197443	0	-0.259874	-0.0879077	-0.129992	-0.231109
xu2015_HL60	GCACACTTTGTGAGAACCAATGG	RPL21	-1.62903	0.813118	-0.037165	56	25	59	0.137656	0.598864	0.237795	80.3188	0.849	78.038	0	-8.93	1.351	0	0	0.00658734	0	-0.180602	0.0303029	-0.261278	-0.196136
xu2015_HL60	CTTTGTGAGAACCAATGGGAAGG	RPL21	-2.55439	0.885934	0.029544	0	18	94	0.863984	0.606554	0.337724	75.0098	0.798	77.481	0	-6.37	1.685	0	0	0.00440978	0	-0.0582868	0.20925	-0.180448	0.108327
xu2015_HL60	CAGCTCAGGCTCCTTCCCATTGG	RPL21	-1.00174	0.811578	-0.500198	0	18	94	-0.08296	0.570276	0.150376	74.7558	0.785	73.149	0	-6.37	1.685	0	0	0.00440978	0	-0.368997	0.20925	-0.170494	-0.0868479
xu2015_HL60	TCTCTCAGTACATCCAGCAGTGG	RPL23	-2.19102	0.900077	0.685244	77	71	97	1.04752	0.645543	0.393833	33.625	0.466	35.238	1	-12.65	2.129	0	0	9.83e-05	1.6e-06	-0.0894918	-0.347771	0.42927	0.0278142
xu2015_HL60	TGGTGTGGGTGACATGGTGATGG	RPL23	-1.2048	0.813086	-0.541388	0	78	59	0.449715	0.658681	0.132557	37.5538	0.608	37.174	1	-13.55	1.461	0	1	0.0101129	9.6e-11	-0.198522	-0.504815	0.37943	-0.35375
xu2015_HL60	CAATTGATTACAGCTCCTACCGG	RPL23	-1.62773	0.689044	-0.626155	0	28	84	0.051988	0.534245	0.237219	66.25	0.696	62.81	1	-11.09	1.333	0	0	0.0528602	2.82e-24	-0.196378	-0.168903	-0.0326972	-0.209233
xu2015_HL60	GCGTTCAAGATGTCGAAGCGAGG	RPL23	-1.62476	0.813085	0.905105	78	15	95	0.441338	0.671315	0.236786	87.9726	0.92	82.907	0	-5.46	1.307	0	0	0.0150892	2.15e-33	-0.357264	0.297746	-0.366811	-0.176716
xu2015_HL60	GATGGCGCCGAAAGCGAAGAAGG	RPL23A	-1.53766	0.859135	0.747813	66	29	50	0.384187	0.667409	0.13748	64.167	0.756	69.929	0	0.88	0	0	0	0.000123534	5.09e-11	-0.196876	0.704471	-0.0365041	0.516469
xu2015_HL60	GCGCCGAAAGCGAAGAAGGAAGG	RPL23A	-1.37295	0.821914	1.7175	0	17	86	0.489882	0.690642	0.194615	85.8297	0.853	81.617	0	0.59	0	0	0	0.000177653	9.6e-11	-0.346241	0.684046	-0.310187	0.194525
xu2015_HL60	AGTACTGACTTGTTTCTCCTGGG	RPL23A	-1.80021	0.611609	-0.447866	0	65	16	-0.349361	0.589345	0.255774	60.958	0.713	69.261	0	-10.78	1.17	0	0	0.0486712	0.0391043	-0.0499766	-0.0229005	0.0227367	0.10931
xu2015_HL60	TAGGCCTGATGGAGAGAAGAAGG	RPL23A	-2.21721	0.659286	0.133667	60	73	66	0.257986	0.693598	0.30397	59.7473	0.728	53.235	1	-11.46	1.023	0	0	0.0241973	5.09e-11	-0.350279	-0.228993	0.0319319	-0.344264
xu2015_HL60	AATGGCACAACTGTCCACGTAGG	RPL26	-2.35185	0.81315	-0.0454679	0	100	99	0.629197	0.674444	0.325199	64.9189	0.706	69.551	1	-11.15	6.074	0	1	3.85e-06	0.00659078	-0.309045	-0.38253	-0.0221552	-0.464253
xu2015_HL60	GCGATCCATGCCCATCCGAAAGG	RPL26	-2.11855	0.813116	1.23936	75	82	78	0	0.536896	0.295979	80.3143	0.875	80.926	1	-13.28	1.32	0	0	0.0336734	0.000791545	-0.195171	-0.326678	-0.276367	-0.455048
xu2015_HL60	TGTCTCAGCTCTTTGGAAAGAGG	RPL26	-2.17515	0.753487	0.279748	0	87	53	0.426797	0.574618	0.304174	74.3384	0.799	75.336	1	-13.49	1.018	0	0	0.142271	3.85e-06	0.0155239	-0.204517	-0.174159	-0.198189
xu2015_HL60	ATCTTCCTTCGAATGTGGGAAGG	RPL26	-1.42954	0.761486	0.0531159	0	35	84	0.399657	0.629541	0.201282	85.3216	0.856	78.849	1	-12.9	1.057	1	0	0.136676	1.86e-08	-0.257634	-0.190768	-0.308083	-0.458781
xu2015_HL60	TTTGCGATTCTTGCTTCGGTCGG	RPL26	-1.10397	0.636017	-1.21194	0	38	72	0.027712	0.461042	0.156627	84.1909	0.767	75.993	1	-12.93	1.156	0	0	0.0711508	1.39e-11	0.0368623	-0.259191	-0.242672	-0.287713
xu2015_HL60	CCACACAGCCATCCAGACTGAGG	RPL27A	-1.54982	0.818512	0.634219	0	3	92	0.546245	0.655247	0.222386	79.9818	0.822	79.381	0	-5.51	2.452	0	0	6.37e-07	6.04e-06	-0.281785	0.263665	-0.242155	-0.0816187
xu2015_HL60	GTATTCCTGCAGGCAAGCACCGG	RPL27A	-1.76135	0.835087	-0.749519	0	38	59	0.579086	0.690022	0.251678	72.4247	0.755	61.714	0	-15.91	1.063	0	0	0.00104595	0.00399064	-0.221188	-0.404908	-0.129863	-0.600425
xu2015_HL60	GCAGACCACCAGCATTACCGCGG	RPL27A	-3.09067	0.937188	1.36743	85	89	98	0.72469	0.715555	0.417087	70.2372	0.776	68.59	1	-13.44	1.655	0	0	0.00801824	0.0215352	-0.347091	-0.317041	-0.11768	-0.525069
xu2015_HL60	CTGGTGGTCTGCATCACCACCGG	RPL27A	-1.08656	0.811272	-0.689911	0	67	66	0.575781	0.665491	0.160341	37.1289	0.571	31.383	1	-15.77	1.101	0	0	0.0228273	0.0482952	-0.19982	-0.345354	0.386806	-0.0542525
xu2015_HL60	ATTTGTCGAAGTTGATCCGGTGG	RPL27A	-1.65693	0.813161	0.653483	63	57	91	1.03851	0.545342	0.232972	78.8411	0.839	78.543	1	-13.36	1.273	0	0	0.0283614	0.0562456	0.191511	-0.227811	-0.241665	0.0474874
xu2015_HL60	TTACCTCTTCCTAGCCACCCAGG	RPL27A	-3.75242	0.571995	-0.0523466	0	64	92	-0.105171	0.539813	0.519728	73.7673	0.836	71.797	1	-17.6	1.035	0	0	0.0447014	0.0724267	-0.311149	-0.392455	-0.188757	-0.531236
xu2015_HL60	CTTTCCCAAAGTAGCCTGGGTGG	RPL27A	-1.01203	0.813036	1.31318	70	50	92	0.178735	0.57218	0.143134	75.2731	0.832	77.646	1	-15.67	1	0	0	0.0491027	0.073654	-0.259487	-0.335017	-0.202371	-0.460442
xu2015_HL60	TGAAGCATTACCACTTAAAGAGG	RPL27A	-1.59953	0.761865	0.466877	73	82	56	0.554847	0.670441	0.233189	69.9839	0.651	72.664	1	-9.25	3.064	0	0	0.0565723	0.0360134	-0.176577	-0.0806398	-0.0502071	-0.174033
xu2015_HL60	TGACAGTTGGGCAGAAGCTCTGG	RPL27A	-3.38004	0.812071	-0.924276	0	8	19	0.088905	0.614802	0.448118	71.5828	0.701	66.583	1	-11.03	2.392	0	0	0.0504585	0.0185202	-0.00538237	-0.172095	-0.0920022	-0.168902
xu2015_HL60	ATTTGTCAAGGTTGACAGTTGGG	RPL27A	-1.34002	0.385889	-0.5254	0	37	69	-0.439935	0.372059	0.19371	88.3339	0.899	82.116	1	-13.13	1.826	0	0	0.0431524	0.00925331	0.0751586	-0.301737	-0.357161	-0.237237
xu2015_HL60	GATCGCACCACATCAATGATGGG	RPL27A	-1.11204	0.77049	-0.39728	0	83	40	0.056432	0.554088	0.162233	61.1547	0.858	72.498	1	-9.7	1.231	1	0	0.033495	1.03e-06	-0.00187997	-0.186429	-0.0445996	-0.0265854
xu2015_HL60	AATTTGGCCTTCACGATGACAGG	RPL27A	-2.34448	0.433792	-0.634178	0	72	38	-0.332514	0.428943	0.323914	56.9716	0.763	71.904	1	-13.14	1.472	0	1	0.000791556	3.64e-12	0.186905	-0.488528	0.0549759	-0.0746891
xu2015_HL60	GGAGGAGAAGAAAGCATTCATGG	RPL3	-1.95339	0.813056	0.497314	73	29	35	-0.198343	0.585665	0.282024	86.7048	0.868	79.955	0	-9.72	2.071	1	0	5.49e-16	0.0526936	-0.127778	-0.0104906	-0.326174	-0.346507
xu2015_HL60	CTTTCTTCTCCTCCATGGTCTGG	RPL3	-1.13571	0.475835	-2.35256	0	14	19	-0.187494	0.428588	0.168189	71.0405	0.751	75.985	0	-12.48	1.028	0	0	5.66e-14	0.0613395	0.392261	-0.0506527	-0.113113	0.358022
xu2015_HL60	TCTCCTCCATGGTCTGGAAGCGG	RPL3	-1.74681	0.626254	-0.277004	50	22	84	0.482134	0.634795	0.246847	66.5537	0.74	69.119	0	-14.27	1.057	0	0	2.45e-13	0.0654321	-0.237501	-0.126074	-0.0574033	-0.213122
xu2015_HL60	CCATGGCCGCTTCCAGACCATGG	RPL3	-2.53458	0.757357	-0.807278	54	5	59	0.441186	0.664938	0.351625	82.954	0.818	79.538	0	-13.42	1	0	0	1.18e-13	0.063335	-0.213959	-0.09076	-0.265403	-0.442707
xu2015_HL60	GCCATGGCCAAACTTGGAGGTGG	RPL3	-1.57684	0.925639	0.606267	0	62	72	1.09579	0.632305	0.200792	37.3633	0.578	54.187	0	-12.47	1.027	0	0	3.03e-11	0.0774161	0.0392412	-0.0166142	0.383255	0.392819
xu2015_HL60	AGGTGGTGTCAATGAACTTAAGG	RPL3	-1.25974	0.709842	-0.618093	0	38	32	-0.102241	0.469206	0.183225	59.0057	0.713	69.443	0	-13.41	1.032	0	1	1.28e-09	0.0721617	0.212871	-0.285399	0.0477067	-0.00126024
xu2015_HL60	GCTGGTGCAGACGAAGCGGCGGG	RPL3	-1.97455	0.835287	0.28145	0	22	53	0.603267	0.653076	0.277461	56.1246	0.645	53.547	0	-9.01	1.677	1	0	2.98e-07	0.0336445	-0.110407	0.00562831	0.109746	0.00363163
xu2015_HL60	GCGGGTGCTCACCCTCCGCAAGG	RPL3	-1.36835	0.881123	0.342622	73	99	69	0.266294	0.621685	0.201772	60.0147	0.786	71.367	0	-12.43	1.06	1	0	1.72e-05	0.00792092	-0.229344	-0.283965	0.00350383	-0.362055
xu2015_HL60	TGTGGTGGGAACCAAGAAGCGGG	RPL3	-1.59493	0.813193	-0.0318075	0	30	84	0.710823	0.647821	0.144316	61.9036	0.57	63.846	0	-12.8	1.197	0	0	0.0001657	0.00199193	-0.180255	-0.234776	0.0677797	-0.245551
xu2015_HL60	CATAGTGGACAAAGCCACCCTGG	RPL3	-1.65454	0.809282	0.699972	0	74	75	0.196043	0.680834	0.235646	64.1679	0.729	64.749	0	-14.75	1	0	0	0.036758	0.00223986	-0.383639	-0.267989	-0.0239065	-0.423839
xu2015_HL60	TGACAAGAGCATCAACCCTCTGG	RPL3	-1.03089	0.666545	-0.349339	0	72	63	0.150109	0.578607	0.153361	81.1856	0.828	78.671	0	-10.35	1.325	0	0	0.0507545	0.00439845	-0.152201	0.0208668	-0.256495	-0.193444
xu2015_HL60	GTCAGATAGGTCATAGTCAGTGG	RPL3	-1.6623	0.813191	0.35159	53	38	84	0.233385	0.67133	0.239008	75.0588	0.794	75.348	0	-10.74	1.942	0	0	0.0788085	0.0194186	-0.390335	-0.00221865	-0.178667	-0.335107
xu2015_HL60	GTGGCACGCGCTGGGCAGAAAGG	RPL3	-1.11584	0.658708	1.01295	56	75	50	-0.133982	0.594361	0.172281	77.054	0.875	84.631	0	-12.94	1.022	0	0	0.0335559	0.0028327	-0.215574	-0.169022	-0.244653	-0.316268
xu2015_HL60	TGCTCGTGTAGCCTTCTCTGTGG	RPL3	-1.47084	0.81324	0.717266	0	56	63	0.056656	0.737831	0.287656	80.0835	0.853	78.292	0	-12.44	2.203	1	0	0.0397125	0.000443185	-0.450393	-0.182924	-0.261467	-0.638697
xu2015_HL60	GACCCACCGAGGCCTGCGCAAGG	RPL3	-1.44982	0.81303	0.144953	0	32	72	0.015338	0.678485	0.210709	85.413	0.81	77.957	0	-12.76	1.035	0	0	0.00940491	1.01e-06	-0.420899	-0.213736	-0.279749	-0.685843
xu2015_HL60	TGTGAACCAAGTGTTTGGGCAGG	RPL3	-2.51795	0.689485	-1.2079	0	85	92	0.550676	0.639311	0.350915	71.4778	0.688	72.753	0	-14.66	1	0	0	1.86e-08	9.6e-11	-0.248756	-0.348396	-0.0840531	-0.518119
xu2015_HL60	ATGGAGATCCAGGTGAACGGAGG	RPL3	-3.39603	0.955923	1.26353	78	92	98	1.26676	0.737164	0.45889	86.065	0.835	78.266	0	-15.14	1.02	0	0	1.12e-15	2.92e-05	-0.220382	-0.375757	-0.300666	-0.732171
xu2015_HL60	GCACTGGGCTCACCTGGGTGTGG	RPL3	-1.00669	0.865729	0.895667	0	70	8	0.436725	0.602711	0.147629	66.5226	0.808	69.785	0	-13.21	1.098	1	0	2.08e-23	0.00789502	0.192349	-0.334244	-0.0907408	-0.118323
xu2015_HL60	CCGTGTCATTGCCCACACCCAGG	RPL3	-3.14797	0.765558	0.0232168	0	87	19	0.384601	0.577036	0.247291	51.7266	0.812	62.84	0	-16.21	1.008	1	0	7.69e-24	0.00940491	0.18055	-0.504886	0.112788	-0.108543
xu2015_HL60	CAAGTACTGCAAGAAATGGCAGG	RPL3	-1.99919	0.737474	0.0952869	0	57	75	0.299748	0.646381	0.284514	73.3198	0.823	76.105	0	-8.69	1.363	1	0	5.61e-35	0.0194186	-0.291109	-0.000679593	-0.176804	-0.32119
xu2015_HL60	TTTCTTGCAGTACTTGGTAAAGG	RPL3	-1.21368	0.403965	-0.923738	0	42	43	0.063844	0.419017	0.183309	58.4124	0.648	64.321	0	-13.17	1.109	1	0	2.32e-32	0.00940491	0.361246	-0.327326	0.079977	0.207566
xu2015_HL60	AGAGGCGTTTCTATAAGAATTGG	RPL3	-1.74628	0.813158	-1.65783	0	96	30	0.52731	0.580297	0.247995	61.8454	0.614	56.468	0	-13.76	1.087	1	0	5.49e-27	0.000791545	0.158689	-0.389399	0.0521153	-0.167336
xu2015_HL60	TGTGGGCATTGTGGGCTACGTGG	RPL3	-2.62298	0.656746	0.998241	57	86	92	0.043149	0.661668	0.359288	52.15	0.737	74.369	0	-14.72	1.114	0	1	2.45e-15	3.51e-09	-0.464364	-0.58879	0.133493	-0.675993
xu2015_HL60	TGTAGAGACACCACCCATGGTGG	RPL3	-4.59985	0.813132	0.967942	78	76	89	0.730711	0.717991	0.607791	71.346	0.804	69.254	0	-15.54	1.068	0	0	9.13e-13	2.67e-11	-0.326268	-0.398835	-0.144935	-0.646271
xu2015_HL60	GAACAAGAAGGAGGTGGTGGAGG	RPL3	-2.3681	0.937288	1.29348	0	64	53	0.563214	0.65818	0.13246	18.0823	0.424	25.266	0	-11.7	1.934	1	0	1.1e-09	1.14e-14	-0.134825	-0.261238	0.634288	0.149867
xu2015_HL60	AGAGGTGAACAAGAAGGAGGTGG	RPL3	-1.11676	0.941539	1.13192	60	86	89	1.28341	0.687489	0.122939	24.8023	0.426	23.718	0	-12.82	1.311	1	0	3.51e-09	2.45e-15	-0.0852279	-0.333113	0.541114	-0.0332377
xu2015_HL60	TGTCTGTACATACTGGATCCCGG	RPL3	-1.36363	0.63558	-0.715323	0	78	78	-0.115182	0.628825	0.174851	72.0697	0.828	74.261	0	-14.59	1	0	0	8.97e-08	1.9e-17	-0.411526	-0.344393	-0.165891	-0.601048
xu2015_HL60	CGTGCGGGAAGTCGACAGGCCGG	RPL3	-1.2409	0.813174	0.299936	0	56	56	0.515593	0.630649	0.173835	86.0265	0.851	76.312	0	-13.35	1.491	0	0	3.96e-07	1.46e-18	-0.102159	-0.277878	-0.310453	-0.494244
xu2015_HL60	TGGCATGACTCACATCGTGCGGG	RPL3	-1.24731	0.813153	-0.381184	0	47	75	0.276947	0.609076	0.179484	71.6274	0.699	63.886	0	-11.97	1.352	0	1	3.85e-06	1.67e-20	-0.22577	-0.432553	-0.091384	-0.594132
xu2015_HL60	TCATGCCAGCCTTGTATCCCAGG	RPL3	-2.90267	0.4406	-0.56294	0	91	43	-0.252573	0.551767	0.393013	78.2249	0.806	72.824	0	-14.01	1.078	0	1	8.73e-05	7.69e-24	-0.124342	-0.549154	-0.216437	-0.563593
xu2015_HL60	GCCTTCCTGGGATACAAGGCTGG	RPL3	-1.24307	0.813242	0.115928	0	34	59	0.221613	0.581399	0.165818	75.4424	0.813	70.02	0	-13.73	1	0	0	4.25e-05	5.57e-23	-0.110883	-0.29411	-0.193359	-0.359891
xu2015_HL60	TGTATCCCAGGAAGGCTGTGAGG	RPL3	-2.58082	0.700356	1.72356	0	27	92	-0.39623	0.690819	0.356919	75.3062	0.881	85.972	0	-13.39	1	0	1	0.000326682	1.3e-25	-0.614	-0.512737	-0.229788	-0.830647
xu2015_HL60	GAAGGTGAAGAGCTTCCCTAAGG	RPL3	-3.21326	0.853589	1.22146	0	45	84	0.29566	0.709927	0.428047	77.5676	0.875	73.993	0	-13.57	1.106	0	0	0.00656158	2.41e-31	-0.429265	-0.270515	-0.249831	-0.624569
xu2015_HL60	TGCCTGCTGCTGCGCTTCCGAGG	RPL3	-2.31554	0.681789	0.306827	0	15	35	-0.158561	0.623144	0.322408	58.2683	0.72	68.95	0	-11.74	1.69	0	0	0.0333225	2.92e-38	-0.190006	-0.102793	0.0545784	0.00297506
xu2015_HL60	GAGGGACCCATGTCTGGGAGCGG	RPL3	-1.96538	0.813174	-0.718104	0	25	72	0.572674	0.612761	0.277747	63.464	0.672	72.257	0	-14.11	1.008	0	0	0.036827	4.42e-44	-0.108389	-0.23333	0.00998063	-0.179752
xu2015_HL60	AGTTCTCCGCTCCCAGACATGGG	RPL3	-1.63098	0.654744	-0.772869	0	21	46	0.04611	0.66275	0.235059	84.3425	0.8	77.497	0	-12.54	1.025	0	0	0.0381388	1.77e-43	-0.26669	-0.137391	-0.265139	-0.479754
xu2015_HL60	ATACTACAGAGTGTGCACACTGG	RPL30	-1.0671	0.813134	-0.052109	0	89	98	0.311969	0.668164	0.158885	86.3342	0.92	83.677	1	-15.84	2.304	0	1	0.0241971	0.0380392	-0.405279	-0.531747	-0.354143	-0.868218
xu2015_HL60	ACTGGTGTCCATCACTACAGTGG	RPL30	-2.49146	0.857753	0.439859	81	96	98	0.854369	0.673282	0.339911	77.1086	0.749	71.782	1	-16.38	1.296	0	1	0.000791548	0.0171754	-0.224316	-0.59685	-0.172266	-0.838098
xu2015_HL60	ACTCTGAAGATGATCAGACAAGG	RPL30	-1.82505	0.766571	0.0467476	57	27	98	0.370207	0.60537	0.262908	83.902	0.854	77.674	1	-13.93	1.041	1	0	0.00478625	0.055276	-0.271221	-0.346887	-0.295419	-0.582914
xu2015_HL60	TTCACTGCGCAGCCTGGCATTGG	RPL32	-1.86282	0.58395	-1.6406	0	2	6	0.120341	0.563867	0.172669	53.5384	0.674	60.084	0	-11.44	1.584	0	0	0.0369993	0	0.21207	-0.0749283	0.134564	0.341129
xu2015_HL60	CAAGAACCGCAAAGCCATCGTGG	RPL32	-1.59725	0.815149	0.619688	74	45	94	0.223544	0.640862	0.225153	69.5676	0.816	75.399	1	-14.16	1.137	1	0	0.0154908	0	-0.378592	-0.524233	-0.13114	-0.799706
xu2015_HL60	GGAAACATTGTGAGCGATCTCGG	RPL32	-1.85369	0.595198	-1.0741	0	82	35	-0.725662	0.528221	0.261926	58.4924	0.642	70.104	1	-14.42	1.095	1	0	0.0354874	0	-0.163601	-0.487637	0.0811364	-0.489886
xu2015_HL60	ACAAAGCACATGCTGCCCAGTGG	RPL32	-2.84401	0.854389	1.96523	89	51	98	0.747442	0.641387	0.397169	86.728	0.865	77.736	1	-9.85	2.85	0	0	0.0294412	0	-0.197031	-0.116392	-0.324497	-0.357519
xu2015_HL60	GTTGCTTCCATAACCAATGTTGG	RPL32	-1.45138	0.813198	-0.803213	0	97	43	0.062567	0.565814	0.209493	72.8985	0.825	69.725	1	-14.8	1.054	0	0	0.0368882	0	-0.0457702	-0.408284	-0.173353	-0.379189
xu2015_HL60	CAGATCTTGATGCCCAACATTGG	RPL32	-2.14326	0.742361	-1.41485	0	20	72	0.030633	0.590116	0.309378	62.9936	0.659	60.16	1	-12.31	1.882	0	0	0.035249	0	-0.265632	-0.268536	0.0209626	-0.337612
xu2015_HL60	CGTAACTGGCGGAAACCCAGAGG	RPL32	-2.05671	0.813094	1.38785	90	5	98	0.745803	0.763923	0.2919	84.9333	0.926	78.419	1	0.76	1	0	0	0.00223946	0	-0.416396	0.612242	-0.346094	0.211649
xu2015_HL60	AGCGTTTGACATACCGACGTAGG	RPL34	-1.45495	0.813113	-1.01007	0	54	100	0.199416	0.697205	0.215595	55.6733	0.609	58.672	0	-9.86	1.4	0	0	0.0714612	0.00183364	-0.488516	0.0857604	0.126699	0.0423727
xu2015_HL60	TATTGTAGGAAAGCCTACGTCGG	RPL34	-1.4255	0.813083	0.0116557	0	40	99	0.577724	0.644438	0.200543	74.6449	0.818	72.554	0	-9.86	1.113	0	0	0.0743108	0.00240039	-0.270865	0.0888762	-0.188009	-0.146181
xu2015_HL60	GGTAAACAATTCTATTACCAGGG	RPL34	-1.25271	0.671341	0.24586	56	94	59	0.112446	0.65966	0.178612	62.7507	0.696	69.714	0	-10.8	1.563	0	0	0.0282289	0.0555777	-0.306003	-0.0123196	0.00798164	-0.134225
xu2015_HL60	ACCTTTATACCAAGAAGGTTGGG	RPL34	-1.95712	0.606274	-0.692372	0	37	27	-0.296069	0.55285	0.269606	73.7126	0.734	73.525	0	-8.41	9.52	0	0	0.004191	0.0787995	-0.03423	-0.0856352	-0.131271	-0.0594453
xu2015_HL60	TCTGCATGTGGTGTGTGCCCAGG	RPL34	-3.2494	0.774982	-0.619202	0	22	81	0.29973	0.705389	0.431577	70.7117	0.761	69.498	0	-13.39	1.372	0	0	0.0001657	0.0365555	-0.411677	-0.173604	-0.114917	-0.509538
xu2015_HL60	GTGCTAAATGTGTTCGTGACAGG	RPL34	-1.27202	0.479786	-1.1889	0	60	69	-0.571404	0.556876	0.179396	78.7207	0.85	79.346	0	-13.83	2.28	1	0	5.66e-14	8.53e-08	-0.392773	-0.407461	-0.246915	-0.718204
xu2015_HL60	GTACCCGCTGCGGAAGTACGCGG	RPL35	-1.90098	0.813164	0.652309	71	38	86	0.289466	0.69935	0.276056	87.9944	0.915	80.211	0	-13.47	1.303	1	0	1.34e-05	2.43e-14	-0.422366	-0.375023	-0.364084	-0.841099
xu2015_HL60	AGAAGCAGCAGCGGAAGGAGCGG	RPL35	-1.22754	0.813242	1.09739	60	52	46	0.780077	0.678397	0.183466	26.6272	0.541	57.025	0	-10.16	1.496	1	0	0.000238409	7.13e-12	-0.0833395	-0.150171	0.543428	0.136387
xu2015_HL60	GACCAAGAAGCAGCAGCGGAAGG	RPL35	-1.71018	0.865226	1.14951	0	34	53	0.551447	0.669061	0.242079	37.8845	0.62	51.595	0	-9.37	5.434	1	0	0.000443185	2.67e-11	-0.162064	-0.120133	0.373671	0.182969
xu2015_HL60	TCTCCTCGTGCTTGTTGAGCCGG	RPL35	-1.63682	0.383372	-1.11741	0	58	43	0.005842	0.390541	0.234642	69.845	0.721	67.897	0	-13.55	1.033	1	0	0.00940491	5.36e-08	0.423594	-0.346103	-0.0845156	0.181052
xu2015_HL60	TCACCTTGTAGAATTTCCTGAGG	RPL35	-1.64258	0.813113	1.2628	0	27	94	0.512682	0.665513	0.187024	70.2397	0.704	71.509	0	-13.44	1.079	1	0	0.0289692	0.00104209	-0.319195	-0.273875	-0.0798456	-0.548177
xu2015_HL60	CGCGTCGCCAAAGTGACAGGCGG	RPL35	-1.87209	0.90886	0.880728	87	96	69	1.09707	0.645362	0.268446	74.3574	0.708	70.704	1	-14.17	1.423	0	0	8.93e-06	0.0333225	0.0155465	-0.313395	-0.122911	-0.2679
xu2015_HL60	ACAGCTGGACGACCTGAAGGTGG	RPL35	-2.45984	0.873016	1.69891	66	74	92	0.869905	0.702585	0.340573	51.4442	0.661	57.93	1	-12.38	1.27	1	0	1.86e-08	0.00656158	-0.26165	-0.4347	0.16721	-0.497395
xu2015_HL60	TCAAGGCTCGAGATCTTCGCGGG	RPL35	-2.2128	0.783369	-0.0685376	0	25	78	0.275935	0.620009	0.302895	71.5977	0.815	64.061	1	-11.21	1.063	0	0	1.83e-12	0.000123222	-0.260968	-0.250993	-0.153646	-0.388749
xu2015_HL60	GACATGATTCGGGAGGTGTGTGG	RPL36	-1.31224	0.792837	0.782225	0	27	86	-0.310307	0.639969	0.185375	86.8537	0.885	88.39	1	-13.42	1.108	1	0	0	0.0129518	-0.518941	-0.477117	-0.337679	-1.02016
xu2015_HL60	GCGCGCCATGGAGTTACTGAAGG	RPL36	-2.53002	0.880336	0.955701	80	87	84	0.462261	0.614697	0.352737	63.1531	0.762	66.07	1	-13.51	1.23	1	0	0	0.0396953	-0.203041	-0.382994	-0.0266651	-0.443376
xu2015_HL60	TGAAGGTCTCCAAGGACAAACGG	RPL36	-1.23538	0.685828	0.185159	63	91	43	0.110923	0.528535	0.176775	71.7344	0.675	69.565	1	-13.61	1.044	1	0	0	0.0352065	0.0655312	-0.403411	-0.0797119	-0.309832
xu2015_HL60	GGACGCACATCCGCGCCAAGAGG	RPL36	-2.85788	0.813115	1.67171	87	82	92	0.447291	0.562215	0.39066	81.8056	0.801	75.279	1	-13.79	1.111	1	0	0	0.00354746	-0.12218	-0.532304	-0.245262	-0.628705
xu2015_HL60	ACATCCGCGCCAAGAGGAAGCGG	RPL36	-2.30728	0.813141	0.553861	0	89	46	0.625606	0.651324	0.318654	65.7496	0.579	59.947	1	-13.45	1.061	1	0	0	0.00223945	-0.0683619	-0.515785	0.0247898	-0.56375
xu2015_HL60	GGAGGAGCTGAGCAACGTACTGG	RPL36	-1.16503	0.838608	-1.20277	0	37	53	0.305216	0.696055	0.147184	72.5612	0.751	68.453	1	-11.39	1.5	1	0	0	0.000326682	-0.286511	-0.387742	-0.129078	-0.658536
xu2015_HL60	GCAACGTACTGGCCGCCATGAGG	RPL36	-1.27858	0.810159	2.07175	0	5	95	0.081781	0.672653	0.382734	67.0197	0.811	66.875	1	-10.85	2.74	1	0	0	8.73e-05	-0.477327	-0.348364	-0.0983097	-0.698531
xu2015_HL60	AAAGTGACACAGTACAAGAAGGG	RPL36A	-2.14151	0.813141	-0.161373	0	56	89	0.362138	0.642464	0.298188	51.3396	0.766	64.037	1	-13.17	1.049	0	0	0.00940491	0	-0.314384	-0.357119	0.135474	-0.329924
xu2015_HL60	GACACAGTACAAGAAGGGCAAGG	RPL36A	-1.74724	0.899954	0.671308	0	60	98	0.425095	0.643829	0.138558	33.8597	0.734	61.179	1	-14.79	1.163	0	1	0.00656158	0	-0.323701	-0.573266	0.427806	-0.420969
xu2015_HL60	GACAGGAAGCAGAGTGGCTATGG	RPL36A	-2.75342	0.813105	-0.202643	0	50	43	-0.082669	0.643897	0.375758	32.8713	0.578	47.857	1	-15.65	1.025	0	1	4.25e-05	0	-0.253077	-0.620912	0.451322	-0.515213
xu2015_HL60	CTGCAGATCTAAGAGAATGCTGG	RPL36A	-1.6156	0.707493	-0.456968	0	68	69	0.346869	0.610143	0.229882	74.4267	0.794	71.36	1	-11.78	2.219	0	0	2.21e-13	0	-0.175532	-0.292309	-0.172248	-0.396609
xu2015_HL60	CGGAAGCAGAGTGGCTATGGTGG	RPL36AL	-3.60345	0.813157	0.174246	0	15	63	0.487403	0.704131	0.475969	44.9226	0.617	52.628	1	-15.85	1.402	0	0	0.0391043	0	-0.290305	-0.464564	0.269071	-0.376292
xu2015_HL60	GACACAGTATAAGAAGGGCAAGG	RPL36AL	-1.1382	0.90503	0.566317	0	42	92	0.425095	0.626278	0.173342	38.2114	0.752	63.152	1	-12.86	1.729	0	0	0.00789502	0	-0.270438	-0.34465	0.350142	-0.110858
xu2015_HL60	GGTAAATACGGGACCCGCTATGG	RPL37A	-1.51384	0.819987	0.117099	0	12	27	-0.003517	0.693978	0.227668	65.7847	0.678	65.345	1	-13.26	1.25	0	0	0.0368329	0	-0.229289	-0.321695	-0.0190669	-0.413541
xu2015_HL60	TGGTTCCTGCATGAAGACAGTGG	RPL37A	-4.28255	0.813083	-0.127021	64	78	97	0.821379	0.700589	0.286389	84.6375	0.852	78.449	1	-12.78	1.739	0	0	0.0368329	0	-0.286652	-0.294876	-0.300177	-0.591366
xu2015_HL60	TGCATGAAGACAGTGGCTGGCGG	RPL37A	-2.08928	0.813062	1.16626	65	81	92	0.729449	0.641714	0.293031	91.3127	0.857	86.166	1	-13.11	1.135	0	0	0.033325	0	-0.186174	-0.317311	-0.35115	-0.571587
xu2015_HL60	GCCAGCCACTGTCTTCATGCAGG	RPL37A	-2.69222	0.670588	-0.0269751	0	60	78	-0.000254	0.613981	0.367367	85.1295	0.883	74.588	1	-9.99	8.381	0	0	0.0391177	0	-0.348768	-0.194535	-0.322926	-0.55358
xu2015_HL60	CTAGACTCACTTGTACGTCCAGG	RPL37A	-2.42372	0.737973	-1.84062	0	66	78	-0.000554	0.687605	0.342808	75.9968	0.805	75.129	1	-12.17	2.237	0	0	0.0217855	0	-0.461553	-0.281379	-0.194346	-0.656787
xu2015_HL60	CGTGACAGCGGAAGTGGTACTGG	RPL37A	-3.25301	0.540466	-0.968174	0	68	32	-0.178392	0.633786	0.445464	41.2776	0.462	47.033	1	-10.75	1.087	0	0	0.0149728	0	-0.196662	-0.197103	0.328618	-0.0193156
xu2015_HL60	ACATTTGGCATCCTTTCGTCGGG	RPL38	-1.93971	0.638998	-0.528874	0	31	38	-0.311181	0.437473	0.281535	59.9225	0.764	66.791	1	-12.05	1.267	0	0	0.0013583	0.0289693	0.17196	-0.210776	0.0143385	0.10716
xu2015_HL60	CAGTGATGACCAGGGTGTAAAGG	RPL38	-1.14354	0.561123	-0.528228	0	73	97	-0.135285	0.507716	0.167085	67.8873	0.774	71.303	1	-14.48	1.049	0	1	0.0396953	0.00291997	-0.280352	-0.53151	-0.0899183	-0.620756
xu2015_HL60	GGTAGGTAAGAAAGGAAAGAAGG	RPL4	-2.2202	0.929083	1.59559	0	16	81	0.401488	0.677675	0.306178	78.4807	0.813	70.697	0	-0.32	4.296	0	0	0.00943796	3.17e-106	-0.335958	0.684309	-0.222977	0.238147
xu2015_HL60	ATTACCAGGGATGTTTCTGAAGG	RPL4	-1.44875	0.78244	0.0214972	67	98	66	0.197259	0.576015	0.207341	60.1455	0.598	63.114	1	-13.95	1.021	0	0	0.000178151	1.71e-09	-0.143139	-0.418309	0.0771668	-0.42376
xu2015_HL60	ATCATCTATAATGAGGATAATGG	RPL4	-1.13228	0.16352	-1.07863	0	47	32	-0.170606	0.512687	0.223971	49.562	0.694	55.875	1	-12.69	1.525	0	0	9.07e-06	1.43e-07	0.0694398	-0.346434	0.184709	-0.0574231
xu2015_HL60	CCCTGCGCTGGATACGGCGACGG	RPL4	-2.76155	0.689787	-0.570982	0	18	59	0.716455	0.645903	0.376732	22.862	0.551	32.412	1	-10.97	1.116	0	0	1.08e-08	7.17e-05	-0.0808915	-0.235661	0.604396	0.167825
xu2015_HL60	GCCAGCTCTCATTCGCTGAGAGG	RPL4	-1.28274	0.702117	0.207254	61	49	72	-0.077744	0.532953	0.216824	79.0223	0.927	88.214	1	-10.74	3.059	1	0	3.64e-12	0.00399228	-0.187621	-0.331397	-0.292639	-0.416957
xu2015_HL60	TGAAGGCTACAAGAAGACCAAGG	RPL4	-5.10824	0.813167	0.992084	69	71	97	0.756866	0.72653	0.66068	58.3108	0.664	67.203	1	-11.21	1.049	0	0	1.67e-20	0.0795895	-0.353109	-0.0183367	0.0754381	-0.0448311
xu2015_HL60	GTAGTTGAAGATAAAGTTGAAGG	RPL4	-1.93721	0.798517	-0.0223155	0	55	35	0.161781	0.675089	0.277935	46.7053	0.752	62.577	1	-12.5	1.945	0	0	1.48e-22	0.0720336	-0.200592	-0.111095	0.211279	-0.0299967
xu2015_HL60	TCAACTACCAAAGGAAGTTCAGG	RPL4	-1.59285	0.4491	-0.53432	0	92	30	-0.093917	0.446569	0.351643	38.0821	0.471	53.315	1	-14.07	1.066	0	0	1.59e-26	0.0321135	0.296186	-0.307094	0.370142	0.261382
xu2015_HL60	CCTTTAGACATGACCAGTGCTGG	RPL4	-2.79019	0.756055	-1.47753	0	25	53	0.24575	0.564264	0.380489	78.4229	0.813	71.84	1	-12.15	1.799	1	0	2.15e-33	0.00242889	-0.0292864	-0.432547	-0.222436	-0.448949
xu2015_HL60	AGACATGACCAGTGCTGGTAGGG	RPL4	-1.30058	0.573542	-0.689643	0	92	56	-0.268559	0.585302	0.185321	38.1796	0.609	50.624	1	-15.92	1.203	1	0	6.43e-34	0.00217834	-0.275521	-0.660433	0.369831	-0.701336
xu2015_HL60	GACCAGTGCTGGTAGGGCTGAGG	RPL4	-2.9529	0.813177	0.566783	0	3	66	0.336392	0.580747	0.398381	56.7554	0.658	52.649	1	-10.67	1.803	0	0	5.61e-35	0.00212816	-0.0991488	-0.211254	0.0973085	-0.0930639
xu2015_HL60	GGCAGCCAGGGCAGAACAGATGG	RPL4	-4.34907	0.813086	0.966553	62	61	59	0.315124	0.696592	0.571648	76.0511	0.822	74.153	1	-13.29	2.708	1	0	8e-39	0.00663325	-0.310348	-0.498365	-0.204628	-0.783544
xu2015_HL60	ATACGCCATCTGTTCTGCCCTGG	RPL4	-2.88989	0.731153	-1.30378	0	80	66	0.193068	0.642881	0.390973	73.2751	0.813	65.445	1	-12.47	1.046	1	0	2.92e-38	0.00550276	-0.28244	-0.443796	-0.170815	-0.683591
xu2015_HL60	TGTTCACTCTACGATGCCAACGG	RPL4	-3.03355	0.700912	-0.0195925	64	90	92	0.265512	0.670422	0.404566	57.5178	0.717	67.196	1	-19.71	1.033	1	0	3.74e-47	0.0352067	-0.405616	-0.685905	0.065723	-0.966134
xu2015_HL60	GGTGGTGGGACTCACCGCTCTGG	RPL4	-3.18863	0.813089	-0.156233	0	34	43	0.280577	0.538349	0.426361	69.6049	0.731	71.627	1	-13.51	1.055	0	0	3.81e-64	0.0053991	0.107287	-0.375583	-0.0871249	-0.228548
xu2015_HL60	AGTCCCACCACCTCGAACTCTGG	RPL4	-1.05993	0.40892	-0.506841	0	96	18	0.066402	0.54034	0.155615	46.5729	0.495	51.569	1	-12.61	1.146	0	0	2.17e-69	0.00104209	0.177001	-0.336391	0.261578	-0.00680637
xu2015_HL60	CGAATTCCCAGAGTTCGAGGTGG	RPL4	-3.02918	0.878563	0.82882	74	31	98	0.995604	0.642763	0.410685	63.9503	0.636	65.714	1	-12.68	4.481	0	0	1.26e-68	0.0013583	-0.105328	-0.372891	0.019847	-0.267836
xu2015_HL60	TATGCTGTCAGTGAATTAGCAGG	RPL4	-1.3896	0.627507	-0.408551	0	71	69	0.258418	0.408066	0.205163	76.2078	0.83	74.217	1	-7.4	6.758	0	0	2.95e-87	4.1e-06	0.328079	-0.0259332	-0.210765	0.353748
xu2015_HL60	ATAGGAGCCTTGAATACAGCAGG	RPL4	-2.19395	0.76689	-0.814912	0	98	69	0.307572	0.656019	0.135063	67.9082	0.699	57.959	1	-11.01	1.794	0	0	5.33e-116	0.0194186	-0.282029	-0.184136	-0.0524915	-0.349475
xu2015_HL60	TCGGAGTACACCGATATCAGTGG	RPL4	-2.34158	0.813161	0.752259	67	77	78	0.632952	0.677961	0.327972	72.3687	0.797	74.291	0	-11.83	1.949	0	1	1.11e-135	0.0312254	-0.24976	-0.352438	-0.152304	-0.616158
xu2015_HL60	GTGTGCTCGCCCACTGATATCGG	RPL4	-1.13449	0.5	-2.0124	0	77	78	-0.365498	0.475223	0.165313	74.3277	0.781	73.285	0	-11.83	1.949	0	1	1.11e-135	0.0312254	-0.210532	-0.352438	-0.163897	-0.390095
xu2015_HL60	CACTTGGTATCTCTTAAAGTAGG	RPL5	-1.57071	0.662857	-1.07688	0	38	53	0.310938	0.542791	0.226326	66.1433	0.71	66.797	1	-12.31	1.284	1	0	8.07e-60	0.0290564	0.0517821	-0.353552	-0.0381505	-0.222262
xu2015_HL60	GTGAAATTTAGAAGACGACGAGG	RPL5	-1.23311	0.894784	0.860753	0	41	99	0.626792	0.671626	0.185899	30.2108	0.598	38.825	1	-10.52	1.034	0	0	5.87e-53	0.00964785	-0.304703	-0.178747	0.494201	0.0837581
xu2015_HL60	GATTGCTTATGCCCGTATAGAGG	RPL5	-1.41714	0.323955	0.649624	63	92	32	0.230864	0.602113	0.211214	85.7711	0.843	76.733	1	-11.73	1.284	1	0	5.49e-27	0.00439836	-0.00981185	-0.3991	-0.303483	-0.470749
xu2015_HL60	GACTGGTGATGAATACAATGTGG	RPL5	-1.92233	0.857621	1.29881	0	12	100	0.432461	0.723658	0.270022	62.6058	0.713	66.235	1	-12.13	4.642	0	1	1.62e-06	4.42e-17	-0.45378	-0.445365	0.0022931	-0.649455
xu2015_HL60	AAATAGCAGGTGAAGGCACCTGG	RPL5	-1.13819	0.677891	0.00681128	0	29	50	-0.16943	0.535695	0.127929	87.5013	0.831	76.029	1	-11.2	1.846	0	1	8.98e-05	1.62e-15	-0.103134	-0.372548	-0.308647	-0.450482
xu2015_HL60	TGCATCCAAATAGCAGGTGAAGG	RPL5	-1.81843	0.760387	-0.191743	0	85	81	0.36393	0.638279	0.263558	52.4684	0.643	59.924	1	-9.18	2.69	0	1	0.000178151	7.78e-15	-0.276573	-0.237834	0.158274	-0.199119
xu2015_HL60	TCCATCCACAGCTCCCTTCAGGG	RPL5	-3.34393	0.521544	-0.0320529	0	62	5	-0.479396	0.452593	0.451042	78.6041	0.815	78.859	1	-13.28	1.027	1	0	0.0238208	9.7e-09	0.32419	-0.448541	-0.225315	-0.0911516
xu2015_HL60	GAACAGCGTAACTCCAGACATGG	RPL5	-1.49619	0.857314	0.120415	53	35	94	0.522768	0.660579	0.223612	76.7467	0.799	72.398	1	-10.12	1.45	1	0	0.0769737	0.0321096	-0.306567	-0.183148	-0.198234	-0.480079
xu2015_HL60	TCAGAGCAAACACAGATCGCAGG	RPL6	-1.58333	0.813135	1.53055	0	94	84	0.578638	0.650254	0.229659	86.5967	0.917	79.532	1	-7.12	4.035	1	0	3.63e-12	2.06e-10	-0.233609	-0.0607918	-0.354509	-0.324034
xu2015_HL60	ACACAGATCGCAGGTAGCCCTGG	RPL6	-1.45121	0.768634	-0.0239386	0	59	43	0.351641	0.425403	0.117493	69.5844	0.719	75.567	1	-7.31	1.905	1	0	2.67e-11	1.28e-09	0.480792	-0.0884194	-0.0806941	0.391368
xu2015_HL60	CGCAGGTAGCCCTGGAGCTGAGG	RPL6	-1.04694	0.813047	0.442861	0	32	56	0.298118	0.622707	0.156781	68.6143	0.522	69.488	1	-6.68	4.082	1	0	1.79e-10	7.28e-09	-0.160185	-0.0249885	0.0221754	-0.111595
xu2015_HL60	CAAGATTGATCAGAAAGCTGTGG	RPL6	-1.96727	0.946757	0.862617	0	37	91	0.877009	0.656884	0.277891	69.569	0.744	70.183	1	-8.06	1.201	1	0	6.37e-07	1.14e-05	-0.16141	-0.153506	-0.0934901	-0.260953
xu2015_HL60	CGGAAGCCCAGACACCAGGAAGG	RPL6	-2.29922	0.927007	1.04704	87	24	92	0.587767	0.722102	0.310885	82.8461	0.82	79.738	1	-7.57	3.107	0	0	0.00223945	0.0122934	-0.384665	0.0274665	-0.265755	-0.388318
xu2015_HL60	ACTTCAAGAAGAAGAAGCTGCGG	RPL6	-1.26266	0.889017	1.46022	0	19	94	0.756659	0.680836	0.181406	34.1201	0.538	58.357	1	-7.18	2.469	0	0	0.00940491	0.036758	-0.262784	0.0988967	0.430072	0.475904
xu2015_HL60	GGAACTCGATTGAGGACCAGAGG	RPL6	-1.14204	0.899221	2.20313	0	68	96	0.354539	0.694523	0.167211	79.4073	0.812	71.564	0	-9.36	2.991	0	1	0.00175283	0.00111823	-0.425736	-0.26748	-0.230944	-0.646308
xu2015_HL60	AGTGGCTTATTACTTGTGACTGG	RPL6	-1.51247	0.321066	-1.03196	0	97	56	-0.374158	0.561427	0.216696	79.2789	0.825	79.818	0	-12.47	1.13	0	1	0.000595253	0.000325677	-0.264424	-0.459227	-0.237516	-0.572888
xu2015_HL60	CAAGAACGGCGGTACCCGGGTGG	RPL6	-1.1522	0.880352	1.28842	85	15	98	0.697696	0.659921	0.170592	87.4584	0.817	80.784	0	-12.43	2.827	0	1	1.01e-06	2.12e-23	-0.253893	-0.476749	-0.299227	-0.832711
xu2015_HL60	GTTGGTGGTGACAAGAACGGCGG	RPL6	-1.23328	0.920642	1.93227	82	73	100	1.22205	0.715537	0.182796	67.6072	0.688	69.528	0	-14.77	1.058	0	0	3.85e-06	3.88e-22	-0.193314	-0.355571	-0.0438352	-0.504398
xu2015_HL60	GTACTCAGCCGCTAAATCCAAGG	RPL6	-1.46837	0.749375	0.719223	60	66	78	0.217766	0.772991	0.216603	69.8711	0.795	73.729	1	-7.63	2.31	1	0	0.00656158	2.21e-13	-0.505785	-0.0908995	-0.123604	-0.507696
xu2015_HL60	ACCTGCCAATTCCTCTGACAAGG	RPL6	-1.02716	0.371677	-0.156439	0	90	91	-0.00825	0.604565	0.15307	63.4191	0.663	68.397	1	-6.42	8.759	0	1	0.0312388	1.01e-06	-0.389395	-0.0515269	0.0143698	-0.0234822
xu2015_HL60	CCTGTCCTTGTCAGAGGAATTGG	RPL6	-1.65347	0.277364	-1.51666	0	94	13	-0.215376	0.389228	0.183181	54.0165	0.626	59.09	1	-9.66	1.1	0	0	0.0352124	3.96e-07	0.550414	-0.0976176	0.14269	0.505416
xu2015_HL60	GGACAGGGTTGCGGCTGCAATGG	RPL6	-2.95537	0.809652	0.152591	0	47	18	0.337603	0.694926	0.399558	78.8439	0.751	74.744	1	-9.01	8.324	0	0	0.015145	1.99e-05	-0.10525	-0.158755	-0.189029	-0.402061
xu2015_HL60	GAAGGTTGATGCTGGTGGCAAGG	RPL6	-1.37665	0.712164	0.217595	0	7	89	-0.003148	0.602321	0.207767	83.9822	0.81	75.398	0	-2.78	2.841	0	0	0.0172601	0.00656158	-0.375704	0.510195	-0.268687	0.0124415
xu2015_HL60	GCCAAGAAGGTTGATGCTGGTGG	RPL6	-1.37414	0.813133	0.582277	0	20	89	0.288788	0.664371	0.243777	51.7723	0.49	47.553	0	-3.49	1.288	0	0	0.0195059	0.00789502	-0.378237	0.453135	0.20054	0.453903
xu2015_HL60	GAAGAAACCCGAAGCCAAGAAGG	RPL6	-1.89794	0.813165	1.17598	76	39	63	0.224024	0.697559	0.272426	78.4539	0.829	76.431	0	-3.56	1.874	0	0	0.0312388	0.0171369	-0.353922	0.459746	-0.232146	-0.0184013
xu2015_HL60	TGGAGATGCTGGCAACAGGGAGG	RPL7	-2.43545	0.813216	1.07667	89	38	99	0.796132	0.734901	0.43487	77.6741	0.82	69.311	0	-13.41	1.141	0	0	5.05e-16	7.02e-29	-0.359661	-0.276875	-0.219434	-0.635295
xu2015_HL60	TTTGTAGAAGGTGGAGATGCTGG	RPL7	-1.57061	0.477858	-1.13594	0	55	32	0.140338	0.516068	0.226067	53.92	0.594	58.474	0	-14.05	1.135	0	0	5.32e-15	1.87e-27	0.179337	-0.315021	0.152749	0.0615996
xu2015_HL60	AAATTGTCTTCTCCACGAGGTGG	RPL7	-2.17457	0.921515	-0.390388	0	50	86	0.931618	0.614648	0.297016	67.2803	0.762	69.344	0	-9.92	7.185	0	0	1.79e-10	6.6e-21	-0.0246469	-0.149913	-0.076782	-0.0305971
xu2015_HL60	AAGACAATTTGAAGGGCCACAGG	RPL7	-1.72095	0.813118	0.27991	0	72	72	-0.011524	0.583191	0.249424	68.2489	0.733	73.088	0	-18.96	1.047	0	0	1.86e-08	8.17e-18	-0.267466	-0.569787	-0.0732377	-0.671013
xu2015_HL60	AAGAGGCAAATAACTTCCTGTGG	RPL7	-2.58549	0.846694	1.07961	0	48	94	0.534766	0.682292	0.352237	68.5692	0.837	64.891	0	-14.76	1.035	0	0	5.36e-08	4.38e-17	-0.341387	-0.354645	-0.130232	-0.535582
xu2015_HL60	ATACGGCATCATCTGCATGGAGG	RPL7	-1.87675	0.813087	1.20035	84	90	100	0.72363	0.696828	0.267839	86.4241	0.891	81.236	0	-18.09	1.144	0	0	0.000327319	1.79e-10	-0.319831	-0.530917	-0.337965	-0.848905
xu2015_HL60	TGTAGAGCCATATATTGCATGGG	RPL7	-1.12031	0.813157	-1.45659	0	75	66	0.329099	0.673203	0.166523	74.8242	0.77	73.439	1	-13.04	1.874	1	0	0.052647	0.0110921	-0.294273	-0.361434	-0.162639	-0.624046
xu2015_HL60	AGCCTTGTTGAGCTTCACAAAGG	RPL7	-1.54823	0.813142	-0.113288	57	47	94	0.30832	0.661604	0.216631	86.33	0.884	82.366	1	-12.4	1.553	0	1	0.0113305	0.0396953	-0.383532	-0.328883	-0.333042	-0.695954
xu2015_HL60	TTCCATTGAAGATTTGACGAAGG	RPL7	-1.03925	0.462748	0.117895	0	32	89	0.632751	0.54749	0.149521	67.7239	0.724	70.04	1	-12.82	1.732	1	0	0.00225284	0.0266085	0.00980453	-0.393239	-0.0628505	-0.243132
xu2015_HL60	CGTTTGTCATCAGAATCAGAGGG	RPL7	-1.52825	0.713239	-0.201555	78	96	78	0.586257	0.49634	0.199241	56.6531	0.613	65.905	1	-13.64	1.114	0	1	2.49e-06	0.000595253	0.178325	-0.513897	0.113405	-0.243431
xu2015_HL60	GTACAGAACTGAAATTCGAATGG	RPL7	-1.25744	0.81321	0.770526	0	36	91	0.220131	0.487529	0.177733	65.3011	0.688	65.34	1	-11.84	1.393	1	0	5.36e-08	1.08e-08	-0.0394	-0.419298	-0.018239	-0.371318
xu2015_HL60	TTTCCGGCTGGAACCATGGAGGG	RPL7	-2.30564	0.785975	0.573984	73	3	91	0.295565	0.634649	0.311011	80.8365	0.819	78.14	0	-0.56	1	0	0	0.0110921	5.61e-35	-0.331331	0.648025	-0.247971	0.237616
xu2015_HL60	TGCCCAGCCGAAAGGAAAGAAGG	RPL7A	-2.34438	0.775129	0.575544	64	7	63	0.246593	0.587845	0.328317	82.8154	0.852	68.952	0	-4.47	1.249	0	0	2.17e-69	0.000595253	-0.136043	0.338767	-0.285106	0.0600728
xu2015_HL60	GCCGAAAGGAAAGAAGGCCAAGG	RPL7A	-1.64643	0.907649	0.703464	0	2	63	0.790971	0.643177	0.394449	16.1237	0.625	45.398	0	-2.24	1.805	0	0	7.2e-68	0.00104209	-0.0644094	0.512348	0.732385	0.934012
xu2015_HL60	GAAGCAGGAGGCTAAGAAAGTGG	RPL7A	-1.6076	0.813164	1.28459	76	24	78	0.74056	0.766268	0.228586	79.3175	0.79	72.848	0	-9.15	1.243	1	0	2.7e-54	0.0289692	-0.373346	-0.011147	-0.216885	-0.55641
xu2015_HL60	AGAGAGCCATCCTCTATAAGCGG	RPL7A	-1.33693	0.813127	0.145207	81	88	98	0.361302	0.667667	0.193796	73.2302	0.818	72.697	0	-11.28	1.974	1	0	6.33e-28	0.00237728	-0.387669	-0.226441	-0.17309	-0.583286
xu2015_HL60	GTGAACTGGTTAATCGCAGGAGG	RPL7A	-2.23615	0.813188	1.21236	84	72	96	0.543883	0.665123	0.311368	78.2937	0.784	75.934	0	-9.51	1.727	1	0	1.02e-24	0.0114441	-0.313489	-0.0780849	-0.203985	-0.465967
xu2015_HL60	TGCGATTAACCAGTTCACCCAGG	RPL7A	-3.27321	0.746005	0.198351	0	54	92	0.219476	0.701024	0.43915	55.9068	0.777	71.796	0	-10.75	1.924	1	0	1.48e-22	0.0265419	-0.46432	-0.129924	0.0643713	-0.401066
xu2015_HL60	TGTCTCTGGTCTGTACTTGTGGG	RPL7A	-2.01692	0.302951	-1.22175	0	13	35	-0.272331	0.53679	0.288893	61.7686	0.701	65.65	0	-13.02	1.096	1	0	5.05e-16	0.0767212	-0.0450284	-0.133822	0.0177548	-0.0448886
xu2015_HL60	AGAGAAGAAGCAGAGACTGTTGG	RPL7A	-1.74296	0.813119	0.388841	0	34	81	0.304611	0.674425	0.101781	70.1232	0.744	71.595	0	-7.68	1.031	1	0	7.13e-12	0.0265418	-0.361783	0.0855441	-0.0995298	-0.289025
xu2015_HL60	CGGGCCGAGAAGAAGGCTGCTGG	RPL7A	-1.13963	0.701498	-0.542766	0	31	50	0.289829	0.596002	0.169947	70.1765	0.757	60.373	0	-9.11	1.333	1	0	1.1e-09	0.00615119	-0.0731706	-0.0609264	-0.106962	-0.141048
xu2015_HL60	GTTCTCCACCAAGGTGGTGACGG	RPL7A	-2.46918	0.813044	0.00387781	0	94	72	0.110407	0.644822	0.334625	31.4452	0.559	39.836	1	-11.08	1.44	0	1	4.25e-05	4.49e-06	-0.339199	-0.365015	0.471861	-0.221474
xu2015_HL60	TTTCTTGTTCTCCACCAAGGTGG	RPL7A	-1.52728	0.636541	0.802066	63	89	72	0.504419	0.527945	0.173174	77.2625	0.814	76.897	1	-12.62	1.071	0	1	8.73e-05	1.84e-06	0.0788856	-0.457503	-0.211965	-0.337606
xu2015_HL60	GGAGAACAAGAAAGCTCAGCTGG	RPL7A	-1.35157	0.813217	0.550111	0	93	56	0.150143	0.598253	0.128254	82.5198	0.718	82.966	1	-12.59	1.538	0	1	0.000791545	6.09e-08	-0.1595	-0.456606	-0.198352	-0.66809
xu2015_HL60	GGTGGTGATTGCACACGACGTGG	RPL7A	-3.99719	0.937996	0.925784	0	93	98	0.899201	0.700106	0.361468	33.5984	0.503	46.046	1	-14.87	1.075	0	0	0.00439836	5.48e-08	-0.262415	-0.463637	0.434361	-0.26741
xu2015_HL60	CAGGCAAGAAGACAACCAGCTGG	RPL7A	-1.60814	0.839861	0.798224	0	78	72	0.640029	0.665638	0.171568	62.2155	0.676	66.626	1	-11.8	1.042	1	0	0.0149727	1.6e-06	-0.201209	-0.376945	0.0229312	-0.483498
xu2015_HL60	TTACTGCATTATCAAGGGAAAGG	RPL7A	-2.90267	0.669702	-0.532854	0	58	81	0.44147	0.583834	0.388	52.2033	0.766	68.225	1	-14.19	1.16	0	0	0.0352065	0.0013583	-0.130577	-0.375597	0.122552	-0.190758
xu2015_HL60	CAGTGGTGCAGGTCTTCCTGTGG	RPL7A	-1.85375	0.813053	-0.334485	0	13	81	0.518609	0.684925	0.262481	81.7117	0.84	76.643	1	-14.11	1.018	0	0	0.0110921	0.0129518	-0.310672	-0.371659	-0.268352	-0.661788
xu2015_HL60	CACCTGTGTGAAGGCGACAGTGG	RPL7A	-1.97772	0.813201	0.557583	50	14	94	0.413862	0.653748	0.275542	65.0786	0.73	71.21	1	-11.8	2.006	0	1	0.00439836	0.0241971	-0.333063	-0.341335	-0.0352641	-0.511176
xu2015_HL60	TTACGAGTTCACCTGTGTGAAGG	RPL7A	-1.54551	0.813073	-0.59282	0	32	86	0.460302	0.641358	0.225022	87.49	0.88	85.115	1	-13.25	1.137	0	1	0.00223945	0.0312254	-0.26592	-0.386968	-0.339439	-0.657423
xu2015_HL60	TAGGGAAGACAAAGGCGCTTTGG	RPL7A	-1.41568	0.813059	-0.039085	0	31	30	-0.095783	0.530102	0.205295	86.0301	0.807	72.536	0	-10.72	3.322	1	0	0.000172257	0.0391043	0.066156	-0.120563	-0.282407	-0.196729
xu2015_HL60	CCCGGAGACGTCCAGTCCGGCGG	RPL8	-1.53067	0.800053	1.15759	62	29	66	0.778636	0.639311	0.220798	57.6123	0.686	67.935	0	-12.91	1.027	0	1	6.33e-28	5.53e-51	-0.0710674	-0.485727	0.0762392	-0.458544
xu2015_HL60	GGCATCTCTGCGGATGGTGGAGG	RPL8	-2.46352	0.834331	-0.432131	0	52	19	0.36888	0.648396	0.341756	47.4641	0.572	31.311	1	-13.16	1.021	0	1	4.16e-20	5.82e-40	-0.00316423	-0.48834	0.240911	-0.366226
xu2015_HL60	GAACTGCTGGCCACGAGTACGGG	RPL8	-2.58808	0.813213	-0.305368	0	100	81	0.065903	0.648869	0.357837	53.2456	0.714	63.208	1	-11.97	1.86	0	0	2.67e-11	1.59e-26	-0.397427	-0.302691	0.125555	-0.380066
xu2015_HL60	ATAAGGCAAAGAGGAACTGCTGG	RPL8	-3.4187	0.813105	0.546594	0	80	59	0.502456	0.659555	0.459606	71.8545	0.802	71.168	1	-14.73	1.127	0	0	3.32e-10	1.02e-24	-0.183159	-0.463867	-0.149448	-0.565451
xu2015_HL60	GACAAACCCATCTTGAAGGCTGG	RPL8	-1.92091	0.813222	-0.418709	0	98	56	0.18669	0.620949	0.273822	79.1787	0.844	74.822	1	-14.09	1	1	0	3.96e-07	2.52e-19	-0.194644	-0.561848	-0.247771	-0.72429
xu2015_HL60	ACAGGTGTGGTGGCTGGAGGTGG	RPL8	-1.95757	0.910397	0.0237559	0	76	35	0.764913	0.589888	0.254623	75.1028	0.631	63.266	1	-13.95	1.037	0	0	2.92e-05	1.12e-15	0.190283	-0.418687	-0.0865893	-0.31481
xu2015_HL60	AACCACAGCTCTGTTGGCTGAGG	RPL8	-1.84461	0.813042	0.0914417	0	33	75	0.380433	0.636959	0.26746	69.8013	0.775	69.854	1	-6.89	6.748	0	0	0.000791545	1.83e-12	-0.24459	0.0156015	-0.112293	-0.0877204
xu2015_HL60	GGAGATAACCTTCTTGGAGCCGG	RPL8	-1.79376	0.831943	-0.909603	0	70	69	0.230008	0.58305	0.249847	54.5618	0.664	60.434	1	-10.64	1.874	0	0	0.00439836	1.79e-10	-0.160645	-0.207277	0.12396	-0.108539
xu2015_HL60	GCAAGCTGGCCCGGGCATCAGGG	RPL8	-1.98917	0.565176	0.977589	0	81	30	-0.358018	0.495296	0.283937	69.8486	0.793	76.749	1	-10.78	2.017	0	1	0.036827	4.25e-05	0.0596644	-0.321796	-0.122297	-0.109468
xu2015_HL60	ATGCCCGGGCCAGCTTGCCACGG	RPL8	-1.99451	0.813027	0.0284876	0	47	53	0.519038	0.650746	0.120377	80.0768	0.826	75.723	1	-14.9	1.008	0	0	0.0266085	0.000238409	-0.132834	-0.428355	-0.24541	-0.56768
xu2015_HL60	GAGGAGAAGCCTGGAGACCGTGG	RPL8	-2.20194	0.898186	0.851133	50	85	86	0.783398	0.726281	0.435522	67.8076	0.709	72.453	1	-14.56	1.041	0	0	0.0217852	0.000443185	-0.316758	-0.416753	-0.0563305	-0.623041
xu2015_HL60	TACAATCGTGTGCTGCCTGGAGG	RPL8	-2.02494	0.813132	1.36932	71	44	89	0.261896	0.69314	0.283232	83.6618	0.855	79.899	1	-7.93	1.419	0	1	0.00789502	0.0028327	-0.431313	-0.146902	-0.29404	-0.497114
xu2015_HL60	CAGCACACGATTGTACCCTCAGG	RPL8	-2.93004	0.769697	-0.937173	0	96	89	0.069669	0.649378	0.398314	77.4855	0.811	76.848	1	-13.76	1	0	0	0.00223945	0.00940491	-0.427304	-0.372916	-0.212364	-0.733136
xu2015_HL60	ATTGGCAATGTGCTCCCTGTGGG	RPL8	-2.5534	0.592766	-0.352884	0	4	95	-0.071993	0.582244	0.164125	54.3447	0.7	60.876	1	-15.39	1.009	0	0	0.000443185	0.0217852	-0.390213	-0.415363	0.114967	-0.534573
xu2015_HL60	CTTGCAGCCCAGCTCAACATTGG	RPL8	-1.78707	0.788113	-0.961028	0	56	53	0.409798	0.494092	0.243917	56.604	0.69	55.918	1	-9.91	6.399	0	0	6.12e-05	0.0352066	0.231779	-0.160898	0.0879796	0.409065
xu2015_HL60	CTGGCCCGTGTGAATGCCCTCGG	RPL8	-1.79713	0.618945	-0.753445	0	83	69	-0.07642	0.597202	0.259279	78.3936	0.788	78.829	1	-14.65	1.028	0	0	5.36e-08	0.0218725	-0.302893	-0.377525	-0.207294	-0.664354
xu2015_HL60	GCCCGTGTGAATGCCCTCGGCGG	RPL8	-3.60804	0.813207	0.974756	0	15	92	0.678694	0.683116	0.486536	74.3281	0.848	78.252	1	-13.76	1.021	0	0	3.17e-08	0.0195418	-0.288233	-0.338692	-0.201354	-0.50431
xu2015_HL60	GAGCTGTTCATTGCCGCCGAGGG	RPL8	-1.70083	0.829385	-0.371893	0	37	81	0.462388	0.677349	0.244836	56.1727	0.74	66.431	1	-10.29	3.626	0	0	1.86e-08	0.0173091	-0.315446	-0.162333	0.0751457	-0.150106
xu2015_HL60	CGGATCCCGGAAGACCACCTTGG	RPL8	-1.07864	0.813183	-0.224414	0	58	91	0.137407	0.631663	0.420677	55.9819	0.657	56.864	1	-9.04	1.117	0	1	6.37e-07	0.0132784	-0.383072	-0.200482	0.107608	-0.315816
xu2015_HL60	CAGGACATCATCCACGACCCGGG	RPL8	-1.75951	0.776796	-0.52603	0	88	66	0.174364	0.660993	0.252255	68.7495	0.738	64.579	1	-14.4	1.069	0	0	4.25e-05	0.0352155	-0.320881	-0.311598	-0.0813527	-0.535656
xu2015_HL60	CTACATCAAGGGCATCGTCAAGG	RPL8	-1.26295	0.7313	0.184736	57	10	91	0.009434	0.614773	0.184547	30.0509	0.581	40.086	1	-11.6	1.811	0	1	0.000443185	0.0391047	-0.400239	-0.277533	0.49544	-0.12684
xu2015_HL60	GAGCGGCACGGCTACATCAAGGG	RPL8	-3.28639	0.813153	0.81292	59	86	50	0.188269	0.700255	0.434064	49.5095	0.654	53.455	1	-12.31	1.585	0	0	0.00104209	0.0352066	-0.311139	-0.208508	0.196117	-0.206539
xu2015_HL60	GTGGATTTCGCTGAGCGGCACGG	RPL8	-1.30104	0.81315	-0.153108	0	80	78	0.14272	0.659233	0.159787	64.4303	0.796	69.573	1	-12.94	1.127	1	0	0.0028327	0.0266085	-0.37752	-0.395025	-0.0588338	-0.674175
xu2015_HL60	GCGCCGTGGATTTCGCTGAGCGG	RPL8	-1.93399	0.81313	0.680168	77	11	97	-0.007351	0.59854	0.269018	80.7829	0.932	85.39	1	-11.86	1.419	1	0	0.00439836	0.0217852	-0.401805	-0.3447	-0.312354	-0.669554
xu2015_HL60	GCGCACGTGAAGCACCGTAAAGG	RPL8	-2.66233	0.813114	-0.0188806	61	68	69	0.230313	0.605657	0.361669	80.9393	0.815	75.568	1	-11.27	1.191	0	0	0.0266085	0.0028327	-0.209386	-0.209422	-0.24644	-0.428473
xu2015_HL60	GTGCGCGCGGAACACAGACCCGG	RPL8	-1.49231	0.813187	-0.437468	0	60	63	0.390404	0.734608	0.321207	70.8574	0.713	72.566	1	-9.85	1.45	0	0	0.0398942	0.000238409	-0.366702	-0.103012	-0.0909673	-0.376299
xu2015_HL60	CGTGGACAGAGGAAGGGCGCCGG	RPL8	-1.59846	0.813041	-0.286524	0	23	59	0.737231	0.626816	0.232955	77.255	0.809	73.655	0	-12.26	1	0	0	0.0381388	8.73e-05	-0.027268	-0.119966	-0.208978	-0.231371
xu2015_HL60	GTGATCCGTGGACAGAGGAAGGG	RPL8	-1.54672	0.813201	1.07619	63	55	53	0.330328	0.705098	0.217813	64.0891	0.733	67.443	0	-12.33	1.009	0	0	0.0352065	4.25e-05	-0.295203	-0.130358	-0.0248068	-0.252666
xu2015_HL60	TCCACGGATCACACGGCCCATGG	RPL8	-2.13206	0.797675	0.647174	0	15	66	0.335213	0.649825	0.360338	86.2367	0.851	82.76	0	-11.36	1	0	0	0.0194186	2.49e-06	-0.248468	-0.102603	-0.312057	-0.461674
xu2015_HL60	AGGGCTTCCGTTACAAGATGAGG	RPL9	-2.5249	0.813067	-0.709976	0	78	91	0.330943	0.68781	0.340623	73.12	0.809	70.726	0	-13.82	1.058	0	1	2.93e-19	0.000443185	-0.408187	-0.537306	-0.166952	-0.831598
xu2015_HL60	GCTCCGGGTTGACAAATGGTGGG	RPL9	-4.1025	0.773654	1.00513	0	64	75	0.276633	0.682058	0.538912	74.747	0.766	74.28	1	-11.2	4.812	0	0	6.99e-34	1.79e-10	-0.361081	-0.278214	-0.159592	-0.561225
xu2015_HL60	CTAGTCGACATTACTCTGAAGGG	RPL9	-2.74396	0.494105	-0.45275	59	50	72	-0.226978	0.657247	0.368409	76.9436	0.902	85.125	1	-9.24	2.915	0	1	1.07e-57	2.82e-24	-0.458636	-0.241898	-0.258273	-0.434079
xu2015_HL60	TGCTTTCTCTTACAGAGAGGCGG	RPS10	-1.05368	0.81323	0.657669	54	100	72	0.638126	0.605859	0.161345	83.5047	0.851	82.148	0	2.34	2.38	0	0	0.0693519	0	-0.0665096	0.933761	-0.290302	0.488469
xu2015_HL60	CCTGCTGGGAGAAACTGGCAAGG	RPS11	-1.09928	0.813159	0.768032	50	13	92	0.493419	0.600751	0.157621	86.0587	0.883	78.666	1	-0.02	3.525	0	0	0.00138909	0.0773959	-0.190191	0.540264	-0.330324	0.229581
xu2015_HL60	CTGGCAAGGAGAAGCTCCCGCGG	RPS11	-2.31212	0.896696	1.19496	83	11	92	0.67686	0.690495	0.313975	61.5339	0.75	72.026	1	-0.74	8.85	0	0	0.004584	0.073585	-0.302571	0.340346	-0.000620387	0.340334
xu2015_HL60	GTACTACAAGAACATCGGTCTGG	RPS11	-1.20177	0.813127	0.248748	0	65	43	-0.173686	0.656888	0.173296	76.1381	0.786	74.854	1	-14.16	1.085	0	0	0.0165034	0.0630106	-0.298611	-0.223328	-0.184766	-0.545896
xu2015_HL60	TCTGGGCTTCAAGACACCCAAGG	RPS11	-3.15972	0.813127	1.1403	88	68	94	0.74193	0.727838	0.425913	57.8458	0.805	72.906	1	-15.16	1.033	0	0	0.0354119	0.0495513	-0.352558	-0.329974	0.0252502	-0.402664
xu2015_HL60	AATGGACACATTACCAGTGAAGG	RPS11	-2.30392	0.834134	-0.522934	0	92	72	0.44181	0.662831	0.315985	85.2282	0.79	74.066	1	-13.32	1.094	0	0	0.0881774	0.00807113	-0.262394	-0.275889	-0.26541	-0.611742
xu2015_HL60	TGTAGTGCAGATAGTCTCGGCGG	RPS11	-2.57005	0.813104	0.668629	85	78	100	0.470648	0.726918	0.240025	69.4332	0.871	66.546	1	-14.2	1.383	0	0	0.0607951	1.01e-06	-0.446978	-0.344028	-0.158008	-0.570728
xu2015_HL60	TCTTGTGGCGCTTCTCGAAGCGG	RPS11	-1.53447	0.315989	0.041463	54	34	78	0.616091	0.594208	0.219428	59.4893	0.583	60.814	1	-14.51	1.069	0	0	0.0754527	1.98e-09	-0.071221	-0.3408	0.0897243	-0.209914
xu2015_HL60	CACTGCGCTCACCTGAAGCAGGG	RPS11	-1.3597	0.749279	-0.153665	0	49	19	0.275131	0.653622	0.197665	68.0956	0.826	78.831	1	-12.21	1.054	0	0	0.071121	2.21e-13	-0.0400935	-0.217742	-0.118919	-0.182549
xu2015_HL60	GCACTGTCTTGCTCAGAGGCCGG	RPS11	-1.05568	0.813169	-1.14114	0	69	75	0.345119	0.58832	0.164748	76.7684	0.807	74.979	1	-13.36	1.131	0	0	0.00764444	2.52e-19	-0.15438	-0.371807	-0.203095	-0.468251
xu2015_HL60	CAACGTGCTCAAGGTCACCAAGG	RPS11	-2.32539	0.813026	0.449736	75	30	96	0.300408	0.642496	0.324097	31.0749	0.719	58.747	0	-9.64	3.979	0	1	0.000299618	2.82e-24	-0.36053	-0.298527	0.47788	0.0890196
xu2015_HL60	CTCAAGGTCACCAAGGCTGCCGG	RPS11	-1.91622	0.512549	-0.547074	0	20	43	0.191758	0.535706	0.273039	44.5321	0.586	61.817	0	-7.64	3.143	0	0	0.000152423	3.66e-25	0.0788517	0.0985864	0.27902	0.513395
xu2015_HL60	CTGGAACTGCTTCTTGGTGCCGG	RPS11	-2.26373	0.762221	-2.35154	0	50	53	0.084515	0.606935	0.312689	49.0261	0.679	48.795	0	-6.68	4.129	0	0	5.14e-05	1.59e-26	-0.185059	0.16087	0.196602	0.371432
xu2015_HL60	TGCTAGGCCATCGTGGATGAGGG	RPS12	-3.29267	0.685278	-0.613596	0	88	40	0.221449	0.645485	0.442001	61.5861	0.751	71.306	1	-12.14	2.35	1	0	0.0381388	2.52e-19	-0.152465	-0.33767	-0.00173525	-0.326674
xu2015_HL60	ATCCACGATGGCCTAGCACGTGG	RPS12	-1.98015	0.7991	0.718077	62	55	92	0.624517	0.655515	0.342841	68.8654	0.767	69.551	1	-11.86	1.856	1	0	0.0289692	1.9e-17	-0.253876	-0.342257	-0.0975716	-0.50434
xu2015_HL60	AAGAAACTAGGAGAATGGGTAGG	RPS12	-2.16525	0.851526	-0.0727817	0	72	98	0.46816	0.699058	0.304666	62.6495	0.75	76.383	1	-19.44	1.117	0	1	1.99e-05	0.000800471	-0.402047	-0.787074	-0.0148161	-1.05398
xu2015_HL60	GGACTATGGCAAGGAGTCTCAGG	RPS12	-1.14364	0.291755	-0.225708	0	23	35	-0.49937	0.512454	0.158555	48.0221	0.615	67.079	0	-11.56	1.583	0	0	0.0266085	0.0608895	-0.0647362	-0.0477643	0.225686	0.321436
xu2015_HL60	ATCATCTACAGCCTCTGCCCTGG	RPS13	-1.42145	0.813182	-0.967026	0	8	59	0.234777	0.697152	0.205065	79.2232	0.778	72.069	1	-11.12	1.224	0	0	2.08e-23	1.87e-27	-0.333562	-0.245668	-0.208773	-0.583437
xu2015_HL60	GCATCTTGAGAGGAACAGAAAGG	RPS13	-1.44813	0.875329	1.19138	86	46	86	0.183933	0.641427	0.211536	79.8981	0.916	82.043	1	-14.62	1.294	1	0	3.52e-09	1.39e-11	-0.364867	-0.594442	-0.295315	-0.838748
xu2015_HL60	CTGTTCGAAAGCATCTTGAGAGG	RPS13	-1.01548	0.724167	0.554342	63	51	84	0.311079	0.651877	0.150798	72.1797	0.882	79.004	1	-13.44	1.102	1	0	1.86e-08	9.6e-11	-0.331677	-0.522468	-0.195863	-0.720766
xu2015_HL60	GTTGACATCTGACGACGTGAAGG	RPS13	-3.14156	0.81304	0.60204	0	96	89	0.388874	0.684821	0.413799	74.1843	0.779	72.046	0	-8.93	2.43	1	0	0.110703	0.0664319	-0.37865	-0.088906	-0.161311	-0.500191
xu2015_HL60	CAGGAAGGGCCTGTCCCAGTCGG	RPS13	-1.23197	0.747015	-0.551569	0	62	72	0.279486	0.555074	0.174418	56.0522	0.628	64.152	0	-11.71	1.14	0	0	0.0758173	0.0139939	-0.0899745	-0.0431071	0.116136	0.201423
xu2015_HL60	TGGGTCGCATGCATGCTCCCGGG	RPS13	-2.66468	0.715005	-0.267946	0	59	27	0.018303	0.57876	0.365391	70.5047	0.807	70.013	0	-9.32	2.6	0	0	0.048758	0.00457062	0.00612812	0.0780639	-0.137127	0.118168
xu2015_HL60	GGTATGAAGATCGGGCGGATTGG	RPS14	-1.23806	0.782528	0.131896	0	50	53	-0.268725	0.642737	0.334662	59.8381	0.589	57.407	1	-13.24	1.109	0	1	0.11025	0	-0.355557	-0.434978	0.0837638	-0.443593
xu2015_HL60	GCAGCCAACATAGCAGCATATGG	RPS14	-1.76043	0.813157	0.795034	0	100	69	0.034914	0.582943	0.195875	77.1548	0.84	75.202	1	-16.56	1	1	0	0.0401538	0	-0.235026	-0.594175	-0.225925	-0.757778
xu2015_HL60	GACTGGTGGGATGAAGGTAAAGG	RPS14	-2.46798	0.764935	-0.847299	0	23	91	0.183942	0.643694	0.334615	43.2514	0.669	51.808	1	-12.91	1.27	0	1	0.0217887	0	-0.386826	-0.459626	0.284984	-0.44541
xu2015_HL60	TGCCAGAAAGATCAGTGACATGG	RPS14	-1.12204	0.66801	-0.328736	0	49	92	0.172272	0.612012	0.172961	59.4709	0.628	64.744	1	-12.25	1.288	0	1	0.000791546	0	-0.33956	-0.435737	0.0743373	-0.589509
xu2015_HL60	CATCAGCCTCGGACCTCAGGTGG	RPS14	-1.62746	0.889257	0.347329	75	30	72	0.718049	0.657368	0.23689	78.541	0.756	66.939	0	-8.68	1.112	0	0	3.17e-08	0	-0.156599	0.0328355	-0.189386	-0.229347
xu2015_HL60	GCGGTAGGTGAACTTGCGGAAGG	RPS15	-2.28392	0.917485	0.740781	73	84	91	0.599528	0.66609	0.310999	56.8861	0.646	68.645	0	-8	2.6	1	0	5.89e-06	0	-0.28039	0.0101272	0.0997411	-0.0973199
xu2015_HL60	GTCGAGGTCCACGCCGCGGTAGG	RPS15	-2.88144	0.813085	-0.155297	0	62	75	0.223081	0.700714	0.385413	62.9445	0.717	62.863	0	-8	2.6	0	0	4.25e-05	0	-0.40577	0.0758408	-0.00361692	-0.113696
xu2015_HL60	ACAGTGCGCGCCAGCGGCGGCGG	RPS15	-3.11579	0.877351	1.27006	0	33	23	0.900778	0.593437	0.425167	18.2601	0.529	13.525	1	-8	2.6	1	0	0.0194186	0	0.284242	-0.0834844	0.671162	0.497154
xu2015_HL60	GGCGCCGCCCATGGAGAAGCCGG	RPS15	-1.79849	0.786796	-0.918426	0	86	30	0.18097	0.631743	0.254903	46.9808	0.589	59.933	1	-8	2.6	0	0	0.00940491	0	-0.081108	-0.013022	0.24472	0.213558
xu2015_HL60	GTAGGATGATCATGTCCCGCAGG	RPS15	-2.89091	0.813214	0.492171	0	73	86	0.330593	0.644106	0.378367	68.397	0.695	71.224	1	-8	2.6	0	0	0.00104211	0	-0.318056	-0.0271451	-0.0557958	-0.19889
xu2015_HL60	CATGATCATCCTACCCGAGATGG	RPS15	-3.0469	0.837596	-0.169057	56	73	75	0.452172	0.593439	0.238594	66.8714	0.689	65.915	1	-8	2.6	0	0	0.000172653	0	-0.123232	-0.0286814	-0.0362772	-0.0243078
xu2015_HL60	TGCTGCCCACCATCTCGGGTAGG	RPS15	-2.01433	0.778816	-0.783223	0	73	75	0.198398	0.631863	0.23365	71.4002	0.676	72.09	1	-8	2.6	0	0	0.000172653	0	-0.299083	-0.0286814	-0.076969	-0.241174
xu2015_HL60	AGCATGGTGGGCGTCTACAACGG	RPS15	-1.08197	0.785789	-0.0735425	56	52	78	0.378479	0.631167	0.158676	50.0664	0.635	60.523	1	-8	2.6	0	1	2.58e-05	0	-0.245612	-0.155318	0.193039	-0.0624159
xu2015_HL60	TGGAGAACTCGCCCAGGTAGTGG	RPS15	-1.03668	0.798023	-0.852053	0	96	81	0.590578	0.648108	0.152512	60.87	0.635	63.304	1	-8	2.6	0	0	0.0053991	0	-0.214351	-0.0196383	0.0552534	-0.0213004
xu2015_HL60	ATGGTCCATGATGCCAGCTGAGG	RPS15A	-3.12061	0.797257	0.171585	0	33	91	0.634555	0.648417	0.41608	77.6197	0.806	74.193	1	-11.19	2.022	0	0	0	0	-0.232675	-0.25227	-0.210717	-0.421378
xu2015_HL60	ATTGTACTGACAACCTCAGCTGG	RPS15A	-1.73543	0.78831	-0.393911	0	76	53	0.415646	0.506615	0.183933	77.2478	0.764	71.013	1	-11.81	1.244	0	0	0	0	0.197477	-0.289987	-0.182429	-0.110709
xu2015_HL60	TGACGTGCAACTCAAAGACCTGG	RPS15A	-1.60885	0.805559	-1.18164	0	100	86	0.619776	0.650603	0.233649	66.3422	0.734	66.512	1	-11.9	2.199	0	0	0	0	-0.22619	-0.300059	-0.0520146	-0.366394
xu2015_HL60	TTGTTGTGAACCTCACAGGCAGG	RPS15A	-2.23343	0.737747	-0.455852	0	38	72	0.495801	0.59208	0.309453	70.8795	0.786	76.181	1	-12.87	2.167	0	0	0	0	-0.0896648	-0.362173	-0.130115	-0.338714
xu2015_HL60	TCATCATCACAGTGAGAAACCGG	RPS15A	-1.91018	0.608001	-1.59398	0	96	38	-0.156266	0.519357	0.275831	74.6065	0.724	74.744	1	-14.53	1.037	1	0	0	0	0.017531	-0.58806	-0.134322	-0.570142
xu2015_HL60	GAGAAACCGGACGATGACTTTGG	RPS15A	-2.89036	0.813133	-0.751225	0	92	43	-0.231375	0.546511	0.135555	74.5874	0.766	74.264	1	-13.06	1.102	1	0	0	0	-0.105629	-0.498745	-0.158006	-0.596804
xu2015_HL60	CGTGCTCCAAAGTCATCGTCCGG	RPS15A	-1.32378	0.608422	-1.28358	0	76	66	0.037373	0.587588	0.155526	44.1952	0.52	49.897	1	-12.89	1.223	1	0	0	0	-0.228709	-0.487999	0.28989	-0.498315
xu2015_HL60	AGCACGGCCTAATAAGCACCTGG	RPS15A	-2.01621	0.813189	-0.735375	0	84	86	0.270724	0.693993	0.179406	78.0651	0.765	68.879	1	-12.61	1.05	0	1	0	0	-0.420172	-0.45694	-0.190526	-0.821512
xu2015_HL60	AATGGTGCGCATGAATGTCCTGG	RPS15A	-2.51822	0.81315	-1.95308	0	88	86	0.305216	0.624108	0.145274	72.4422	0.733	66.196	0	-11.31	1.696	1	0	0	0	-0.289757	-0.232912	-0.117985	-0.501029
xu2015_HL60	GTCACGATGGGCTTATCGGTAGG	RPS16	-3.74805	0.803255	-0.0516013	0	9	86	0.280198	0.690946	0.355896	63.5118	0.65	63.832	1	-1.07	2.33	0	0	0	0	-0.412759	0.50038	0.0188421	0.327866
xu2015_HL60	GGTCAGCTACCAGCAGGGTCCGG	RPS16	-1.61537	0.682455	-0.224349	0	80	59	0.125134	0.619178	0.228731	66.2028	0.815	70.577	1	-2.37	9.022	1	0	6.12e-05	1.98e-09	-0.226731	0.2678	-0.090285	0.153925
xu2015_HL60	GGGTCCGGTCATACTGGATGAGG	RPS16	-2.43175	0.813142	-0.0427537	0	68	66	0.272919	0.680241	0.334918	67.3406	0.7	65.807	1	-3.01	1.932	1	0	0.000326682	3.17e-08	-0.323792	0.254682	-0.0467605	-0.00130667
xu2015_HL60	GTAATAGGCCACCAGGGCTTTGG	RPS16	-1.21237	0.688263	-0.27828	0	51	16	-0.066853	0.444159	0.17744	65.0364	0.686	65.597	1	-1.39	3.364	1	0	0.0266085	0.000326682	0.416884	0.474082	-0.0143109	0.822143
xu2015_HL60	TCAGTCCATCTCCAAAGCCCTGG	RPS16	-2.36305	0.813141	-0.392335	0	51	16	0.458906	0.652887	0.3196	65.0364	0.641	65.013	1	-0.04	5.617	1	0	0.0289692	0.000443185	0.0272632	0.596634	0.00580569	0.568901
xu2015_HL60	TGCGCGGCTCAATCATCTCCAGG	RPS16	-2.09187	0.813142	-1.31757	0	82	35	0.205521	0.620461	0.29431	69.7684	0.833	80.668	1	-13.87	1.78	0	0	4.84e-05	0.0053991	-0.0769482	-0.40335	-0.142355	-0.385357
xu2015_HL60	GTCTCATCAAGGTGAACGGGCGG	RPS16	-2.06007	0.870765	0.339301	0	44	84	0.675239	0.686871	0.187823	80.3988	0.753	75.666	1	-15.46	1.023	0	0	0.000239046	0.00175283	-0.272516	-0.496351	-0.203586	-0.771302
xu2015_HL60	ACGCGGCAATGGTCTCATCAAGG	RPS16	-1.10065	0.725008	-0.106543	61	12	86	0.049394	0.587588	0.162797	49.8711	0.721	57.278	1	-13.19	1.388	0	1	0.000791635	0.000595253	-0.316812	-0.489329	0.172221	-0.475385
xu2015_HL60	GCTGTGGCGCACTGCAAACGCGG	RPS16	-2.69576	0.823091	0.623867	79	93	75	0.56219	0.659255	0.246529	64.2367	0.806	64.328	1	-13.78	1.349	0	1	0.00283271	0.000123222	-0.225683	-0.522267	-0.0611782	-0.575216
xu2015_HL60	ACAGAAGACAGCGACAGCTGTGG	RPS16	-1.19557	0.887796	1.07111	0	47	94	0.841871	0.677127	0.166345	58.1296	0.749	66.775	1	-12.81	1.715	0	1	0.00940491	1.34e-05	-0.225724	-0.463539	0.04475	-0.493575
xu2015_HL60	CAGCGGGCCCTTGGACGGCATGG	RPS16	-1.07833	0.662248	-1.02994	0	7	43	0.182249	0.645958	0.1596	62.5051	0.751	73.482	0	-1.69	2.19	0	0	0.0396953	1.98e-09	-0.180776	0.625311	-0.0134465	0.524657
xu2015_HL60	GTACTCAACACCAACATCGATGG	RPS18	-1.20154	0.894388	0.95771	0	100	75	0.382583	0.641387	0.167292	74.831	0.821	73.399	1	-12.11	1.866	0	0	0.0079084	0.0194186	-0.252638	-0.24767	-0.191621	-0.426234
xu2015_HL60	CTTAATGGCAGTGATGGCAAAGG	RPS18	-1.28869	0.813102	-0.230149	0	38	91	0.580351	0.639921	0.182409	50.2331	0.672	58.992	1	-12.36	1.139	1	0	0.00136878	0.00439836	-0.235513	-0.436824	0.181158	-0.463764
xu2015_HL60	ACTTACCTTAATGGCAGTGATGG	RPS18	-1.37861	0.806279	-0.799228	0	95	75	0.300878	0.582175	0.183261	23.0507	0.515	34.684	1	-13.08	1.157	1	0	0.00119051	0.0028327	-0.158284	-0.487896	0.592608	-0.268437
xu2015_HL60	ATTGACCTCACCAAGAGGGCGGG	RPS18	-1.50547	0.837406	0.15909	0	97	69	0.584521	0.526499	0.366303	81.2291	0.809	74.408	1	-13.59	1.101	1	0	0.0352066	2.06e-05	0.133632	-0.438665	-0.245288	-0.298526
xu2015_HL60	TGGTGATCACACGTTCCACCTGG	RPS18	-1.60383	0.700479	-1.20969	0	70	75	0.001616	0.581575	0.23407	55.9987	0.777	65.317	1	-12.62	1.451	1	0	0.0352065	0.000604183	-0.273796	-0.376914	0.0630604	-0.435343
xu2015_HL60	ACCAGTCTGGGATCTTGTACTGG	RPS18	-1.2553	0.347862	-1.51236	0	40	53	-0.111352	0.573606	0.188727	76.1603	0.806	67.703	1	-13.05	1.541	0	0	0.00789502	0.0118836	-0.183082	-0.322488	-0.196543	-0.475393
xu2015_HL60	TGAATCCAGGTCCTAGCCAATGG	RPS18	-3.95299	0.813095	0.287017	53	65	78	0.341612	0.709733	0.490979	82.3812	0.842	78.989	1	-10.35	2.204	1	0	1.34e-05	0.0666449	-0.395857	-0.143276	-0.275347	-0.608123
xu2015_HL60	CAACAAGCTCCGTGAAGACCTGG	RPS18	-2.10483	0.70106	-1.81181	0	48	46	0.207982	0.607607	0.296373	65.0177	0.728	64.131	1	-15.11	1.163	1	0	1.49e-07	0.0479191	-0.10742	-0.432057	-0.0335976	-0.472811
xu2015_HL60	TCAGTCGCTCCAGGTCTTCACGG	RPS18	-1.49527	0.5	-0.292047	0	48	46	-0.452229	0.463917	0.211374	53.5681	0.671	74.541	1	-15.11	1.163	1	0	1.49e-07	0.0479191	-0.0123984	-0.432057	0.135102	-0.257098
xu2015_HL60	ACCAAGACCACTGGCCGCCGTGG	RPS18	-1.25629	0.836039	0.483748	53	23	78	0.623148	0.651765	0.184346	12.9691	0.521	28.387	1	-12.19	1.083	0	0	2.26e-16	8.79e-05	-0.199613	-0.313105	0.751813	0.115747
xu2015_HL60	GGTGCGGCCACGGCGGCCAGTGG	RPS18	-1.63532	0.89351	1.19572	0	14	75	0.980967	0.598728	0.389827	77.9384	0.835	72.389	1	-13.89	1.117	0	0	5.05e-16	0.000124236	0.0755525	-0.415473	-0.230708	-0.295716
xu2015_HL60	CCAGCTGTGGCTACAACATAGGG	RPS2	-1.59243	0.787951	-0.115078	0	0	38	0.194132	0.623913	0.246998	74.5215	0.751	66.554	0	-0.54	1.059	0	0	0	0	-0.10463	0.628357	-0.14883	0.362524
xu2015_HL60	GCGGACTCAGGCTCCAGCTGTGG	RPS2	-3.80576	0.833405	0.0405395	0	3	66	0.580542	0.682737	0.510811	38.5107	0.542	47.098	0	-2.09	1.189	0	0	0.152736	0.00175283	-0.233255	0.603941	0.366785	0.821764
xu2015_HL60	CTCTGGTGTGGGTCTTGACGAGG	RPS2	-3.45433	0.620251	-0.749661	0	2	69	0.449179	0.653573	0.46323	69.4966	0.732	68.063	0	-3.95	2.973	1	0	0.179685	0.0217852	-0.229861	0.435901	-0.0864682	0.236939
xu2015_HL60	GTGGTCAGTGAACTCCTGATAGG	RPS2	-1.10327	0.693633	0.317309	0	40	50	-0.292822	0.654722	0.154924	68.4258	0.787	78.61	0	-10.17	1.257	1	0	0.163825	0.036827	-0.363042	0.0010117	-0.102832	-0.10097
xu2015_HL60	TGAATACAGTCTCCTTCCAGAGG	RPS2	-3.27039	0.813178	0.479267	83	82	97	0.588076	0.699121	0.201934	84.1406	0.821	77.57	1	-16.67	1.008	1	0	0.129766	0.0312254	-0.360747	-0.49022	-0.276893	-0.830081
xu2015_HL60	ACAGTCTCCTTCCAGAGGTCGGG	RPS2	-1.55258	0.686491	-1.00814	0	88	30	-0.350852	0.619412	0.22131	73.4882	0.737	67.336	1	-11.89	1.195	1	0	0.122921	0.0266085	-0.201856	-0.264397	-0.130723	-0.329702
xu2015_HL60	GTAGCTGTAGGTCTTAGAAATGG	RPS2	-3.1617	0.878281	-0.111981	56	75	59	0.495124	0.628061	0.423454	64.0829	0.688	68.026	1	-8.72	2.116	1	0	0.0809051	0.00789502	-0.11685	-0.0364982	-0.00423767	-0.0328921
xu2015_HL60	ACGCCTCATCCCTGCACCCAGGG	RPS2	-1.69716	0.756309	0.618589	0	94	16	0.149915	0.566405	0.252144	84.4756	0.846	81.577	1	-11.57	1.096	0	0	0.0289693	2.67e-11	0.149537	-0.229172	-0.295176	-0.208966
xu2015_HL60	GTACCAGCACAGAGCCGCAGCGG	RPS2	-2.13814	0.929239	0.900206	74	75	91	0.616214	0.707665	0.343219	56.2641	0.647	60.938	1	-15.27	1.084	0	0	0.00789503	2.43e-14	-0.349695	-0.479807	0.107305	-0.595481
xu2015_HL60	CTACCTTGCAAGGGACAGTGTGG	RPS2	-1.80446	0.719975	0.750501	0	54	86	0.129289	0.607543	0.261199	75.3653	0.913	78.683	0	-13.35	1.051	0	0	0.00104311	1.9e-17	-0.324131	-0.269612	-0.247438	-0.440852
xu2015_HL60	GGAGAGCTTGGCCAGGATGATGG	RPS2	-2.77913	0.813187	0.549914	0	89	38	0.299798	0.683315	0.376558	39.6016	0.671	42.891	1	-10.6	1.166	1	0	0.00283285	5.49e-27	-0.194914	-0.328082	0.341538	-0.232172
xu2015_HL60	TGTTAAGTGCTCCAAGGAGGTGG	RPS2	-1.57615	0.898953	0.0365548	0	89	35	0.840603	0.643612	0.190866	33.1352	0.375	28.944	1	-13.68	1.03	1	0	0.0194186	2.32e-32	0.0681388	-0.484607	0.419677	-0.161366
xu2015_HL60	ACTTAACACCCAGACCGACGTGG	RPS2	-1.67478	0.813095	1.49068	54	85	99	0.580058	0.633222	0.24031	52.5868	0.756	65.178	1	-12.01	1.4	0	1	0.036827	1.34e-36	-0.24762	-0.398631	0.120456	-0.341244
xu2015_HL60	TACAATGGCCACGTCGGTCTGGG	RPS2	-1.95486	0.629561	-1.08084	0	65	11	-0.160589	0.521965	0.272227	73.5082	0.795	72.247	1	-14.59	1.104	0	1	0.0352065	4.7e-36	0.19756	-0.5435	-0.163299	-0.292838
xu2015_HL60	ACAGCCGGGTACCTTGAACCTGG	RPS2	-3.51952	0.813033	-0.227356	0	100	84	0.141435	0.650984	0.478517	79.8126	0.776	82.446	1	-14.69	1.04	0	1	0.0266092	4.42e-44	-0.387671	-0.553549	-0.212748	-0.894407
xu2015_HL60	GTGCAGAAGCAGACCCGTGCCGG	RPS2	-3.22233	0.813122	-0.60997	0	55	53	0.231588	0.695699	0.167138	77.3405	0.804	74.382	1	-12.03	1.474	0	0	0.0111055	2.06e-48	-0.305883	-0.285943	-0.206877	-0.567429
xu2015_HL60	CAAGTTGGGCCGCTTGGTCAAGG	RPS2	-1.84084	0.813135	-0.731657	0	58	63	0.19891	0.614696	0.303926	56.1882	0.598	61.613	0	-12.03	1.016	1	0	0.0289692	7.51e-84	-0.211508	-0.183885	0.123663	-0.162226
xu2015_HL60	CCTTGCCTCCGCGAGCTCCGCGG	RPS2	-3.07894	0.430931	1.62143	65	35	84	0.311516	0.614397	0.411632	37.2745	0.841	72.336	0	-2.8	1.359	0	0	0.000791545	1.43e-101	-0.260586	0.465758	0.344137	0.719193
xu2015_HL60	AGGTTTCGGCAGTGGCATCCGGG	RPS2	-1.10992	0.396958	-0.766343	0	28	9	-0.455209	0.533753	0.167199	60.2327	0.675	62.32	0	-2.58	2.095	0	0	1.6e-06	5.36e-118	0.0942238	0.487615	0.0473344	0.576446
xu2015_HL60	TGCCACTGCCGAAACCTCCGCGG	RPS2	-2.63109	0.760171	1.33578	84	31	98	0.173608	0.676726	0.366091	42.1321	0.614	56.259	0	-4.15	1.348	0	0	1.49e-07	4.56e-123	-0.463406	0.362594	0.310132	0.428089
xu2015_HL60	GGCCCTGGTGGCCCTGGGATGGG	RPS2	-1.85164	0.65899	-0.545384	0	0	13	-0.145171	0.599719	0.265357	77.5532	0.712	73.675	0	-1.13	1	0	0	1.1e-09	1.81e-132	0.0020953	0.58342	-0.154275	0.332196
xu2015_HL60	GTGACTTCCACCTCAACTCCTGG	RPS20	-1.48766	0.813168	-1.28692	0	97	43	0.118742	0.627665	0.162146	67.2686	0.776	66.995	1	-11.8	1.088	0	0	0.0262371	2.43e-14	-0.163248	-0.247442	-0.0836771	-0.298844
xu2015_HL60	TATTGAGCCAGGAGTTGAGGTGG	RPS20	-1.71633	0.886482	-0.310037	0	92	75	0.769456	0.67293	0.157912	72.1513	0.774	69.199	1	-3.7	1.052	0	0	0.0224799	1.14e-14	-0.183381	0.307528	-0.137398	0.148574
xu2015_HL60	TGGTGAAGGTTCTAAGACGTGGG	RPS20	-3.89997	0.773127	-1.06596	0	79	84	0.357309	0.723316	0.519453	75.6551	0.779	72.186	1	-12.39	1.362	0	0	0.0529894	8.93e-06	-0.430524	-0.248838	-0.175998	-0.598987
xu2015_HL60	GTCTTAGAACCTTCACCACAAGG	RPS20	-1.21649	0.692557	-0.126283	56	51	81	0.193441	0.603405	0.17911	57.0816	0.763	58.518	1	-16.8	1.259	0	0	0.037908	6.12e-05	-0.271421	-0.513458	0.0534456	-0.516453
xu2015_HL60	CCGATTTACTTTACCTTGGTAGG	RPS20	-1.89992	0.283256	-1.56922	0	12	43	-0.573395	0.532196	0.269043	75.7233	0.824	73.837	1	-14.54	1.114	0	0	0.00802506	0.00223962	-0.185666	-0.432923	-0.202458	-0.568335
xu2015_HL60	GTGTGTGCTGACTTGATAAGAGG	RPS20	-1.70487	0.769467	0.37409	77	100	66	0.392719	0.70895	0.24364	83.9843	0.848	80.97	1	-12.84	1.358	1	0	0.000511136	0.0336221	-0.336948	-0.368645	-0.292425	-0.767178
xu2015_HL60	AACACCCGTGGAGCCGGAGGTGG	RPS20	-1.33053	0.813068	1.28821	0	24	46	0.678954	0.600511	0.176183	36.5417	0.592	48.723	0	-1.49	2.196	0	0	0.0680524	0.0662134	0.0772815	0.409313	0.395383	0.754939
xu2015_HL60	CTGTGCCCGATGCGTGCCCAAGG	RPS26	-1.49075	0.66455	-0.666198	0	80	63	0.05257	0.595367	0.211721	77.7103	0.801	77.482	0	-16.3	1.078	0	0	0.0028327	0	-0.224011	-0.433312	-0.208637	-0.598526
xu2015_HL60	TCTGAAGCGAGCGTCTTCGATGG	RPS26	-2.1235	0.813131	-0.125219	54	100	75	0.516145	0.617932	0.290488	68.357	0.779	67.979	0	-13.21	2.11	0	0	0.035249	0	-0.154057	-0.196673	-0.0979249	-0.221395
xu2015_HL60	CCTTCATCCCTCTCCAGAAGAGG	RPS27	-3.33845	0.725012	-0.476515	54	15	63	0.348809	0.579814	0.446687	62.8336	0.73	67.204	0	-9.89	1.587	1	0	0.061972	0	-0.0776136	0.0557518	-0.00807498	0.120297
xu2015_HL60	GAAACACAAGAAGAAACGCCTGG	RPS27	-1.58521	0.908585	1.28359	0	51	86	0.351744	0.645924	0.227978	67.0309	0.738	70.803	0	-11.05	1.928	0	0	0.0852148	0	-0.313861	0.0343407	-0.0619357	-0.0786137
xu2015_HL60	GCATTTCACATCCATGAAGTAGG	RPS27	-1.94555	0.748171	0.103456	0	81	19	-0.024101	0.573068	0.241412	78.9236	0.836	77.931	1	-15.25	1.023	0	1	0.0793012	0	0.0577793	-0.55164	-0.240687	-0.48107
xu2015_HL60	TTCATGGATGTGAAATGCCCAGG	RPS27	-3.52398	0.813115	-0.973922	0	39	81	0.319159	0.721355	0.238034	79.9852	0.849	74.778	1	-18.82	1.026	0	0	0.0588868	0	-0.428942	-0.571155	-0.258214	-0.910419
xu2015_HL60	TTGTGCATGGCTAAAGACCGTGG	RPS27	-3.65926	0.77514	0.0533166	60	90	100	0.863576	0.670401	0.38845	72.2472	0.751	70.384	1	-13.59	1.199	0	1	0.019839	0	-0.220409	-0.499188	-0.125828	-0.688248
xu2015_HL60	TGTAGGCTGGCAGAGGACAGTGG	RPS27	-1.9954	0.813107	1.65235	74	69	75	0.855046	0.677956	0.282928	85.5263	0.808	83.338	1	-13.26	1.224	0	1	0.0115061	0	-0.165528	-0.486319	-0.279312	-0.749201
xu2015_HL60	GTCCTCTGCCAGCCTACAGGAGG	RPS27	-3.62521	0.813041	0.810131	74	54	91	0.566492	0.66967	0.447021	85.3529	0.811	72.81	1	-14.09	1.193	0	0	0.0218598	0	-0.298751	-0.39204	-0.279938	-0.706984
xu2015_HL60	TTAGTGCTGCTTCCTCCTGAAGG	RPS27	-2.1833	0.813143	-0.360445	53	9	53	0.103971	0.672128	0.304702	76.9591	0.869	77.945	1	-8.87	1.031	0	0	0.0391045	0	-0.301443	-0.0409492	-0.240355	-0.292996
xu2015_HL60	AAAGGCCAAGATCCAGGATAAGG	RPS27A	-2.0234	0.672559	-0.213599	0	93	56	0.214386	0.567692	0.276766	49.7325	0.631	55.427	1	-14.03	1.314	0	0	0.0374327	0.0013583	-0.06586	-0.36445	0.198591	-0.140824
xu2015_HL60	GCTGGCAAGCAGCTGGAAGATGG	RPS27A	-2.83078	0.815974	0.781336	54	95	46	0.495722	0.631775	0.382548	77.6012	0.852	82.647	1	-13.1	1.076	0	0	0.0776559	1.64e-06	-0.0652199	-0.261486	-0.237191	-0.345704
xu2015_HL60	GTGCTTATTCTTCTTGGGAGTGG	RPS27A	-2.88554	0.81312	-0.704373	0	24	40	0.364335	0.582585	0.394284	42.5848	0.668	62.557	1	-12.04	1.131	0	0	0.00375464	0.0194065	0.0398064	-0.239401	0.295397	0.103969
xu2015_HL60	GAATAAGCACAAGAGAAAGAAGG	RPS27A	-2.03492	0.899796	1.21105	0	48	72	0.62205	0.712111	0.175722	70.2871	0.736	72.272	0	-9.74	1.149	0	0	0.000389079	0.0601593	-0.297382	0.0876301	-0.0970864	-0.207956
xu2015_HL60	CAGAAGGGCACTCTCGACGAAGG	RPS27A	-2.00203	0.903751	0.327935	59	37	94	0.885738	0.670973	0.278439	35.4299	0.482	39.071	1	-8.92	2.005	0	1	0.000595273	0.0658651	-0.197436	-0.0608667	0.406615	0.202899
xu2015_HL60	GAGTGCCCTTCTGATGAATGTGG	RPS27A	-2.88269	0.813142	-0.312488	0	91	97	0.124753	0.677755	0.394942	73.4344	0.824	78.796	1	-6.6	2.201	0	0	0.0028327	0.0327541	-0.477121	0.135515	-0.178584	-0.227583
xu2015_HL60	CAGCACCACATTCATCAGAAGGG	RPS27A	-1.99191	0.810159	0.0105677	74	77	78	-0.015026	0.551709	0.222581	76.3277	0.851	79.821	1	-5.96	4.509	0	0	0.00223945	0.0373808	-0.233481	0.159807	-0.223863	-0.0355583
xu2015_HL60	CACTTTGACAGACATTATTGTGG	RPS27A	-2.79298	0.665518	0.13372	0	6	78	0.098403	0.543063	0.372192	63.6288	0.716	54.035	1	-9.62	1.337	0	0	0.0289692	0.0206941	-0.167605	-0.0791612	-0.0114599	-0.0567181
xu2015_HL60	CGTCAGTACGCGAAGGATATCGG	RPS29	-1.16066	0.259874	-1.05843	0	25	12	-0.311695	0.450391	0.170336	77.4671	0.74	72.028	0	-15.28	1.428	1	0	1.93e-05	0.0396953	0.333316	-0.355295	-0.170184	0.0398736
xu2015_HL60	GTGTTTCCGTCAGTACGCGAAGG	RPS29	-3.29714	0.914022	0.416465	57	96	94	0.951287	0.680091	0.443312	78.9342	0.871	82.054	0	-14.17	2.615	1	0	6.23e-05	0.0391043	-0.193787	-0.321369	-0.261009	-0.560445
xu2015_HL60	CGTACTGACGGAAACACTGGCGG	RPS29	-4.68103	0.857487	1.69453	87	51	96	0.751717	0.742434	0.278698	48.5886	0.687	58.593	0	-14.05	1.236	1	0	0.000361631	0.0312254	-0.378069	-0.312065	0.200866	-0.457116
xu2015_HL60	ACTCGGGAGCTGGCTGAAGATGG	RPS3	-2.06955	0.677162	-0.110872	51	56	56	0.324695	0.612712	0.290389	73.233	0.749	77.439	1	-12.99	1.129	1	0	0.0368271	0.000326682	-0.128952	-0.39729	-0.134841	-0.494625
xu2015_HL60	AGGTGCGAGTTACACCAACCAGG	RPS3	-1.53087	0.754031	0.176796	0	86	96	-0.046747	0.622084	0.220536	84.9412	0.795	83.669	1	-9.37	3.134	0	0	0.0266284	0.00789502	-0.450125	-0.0825719	-0.266503	-0.569867
xu2015_HL60	CAGTCAGTTCCCGAATCCGCCGG	RPS3	-3.48932	0.813052	-0.567268	0	79	8	0.633278	0.706731	0.461202	52.1987	0.711	67.522	1	-13.14	1.043	1	0	0.0097608	0.036827	-0.0121053	-0.365306	0.141445	-0.285966
xu2015_HL60	GAAGAGGTTTGGCTTTCCAGAGG	RPS3	-2.35164	0.957466	1.02791	59	80	86	0.951439	0.75144	0.324018	74.8458	0.809	75.891	1	-10.99	1.805	0	0	0.0403932	0.00789502	-0.312672	-0.173329	-0.185012	-0.459124
xu2015_HL60	AATGGCACACAGACCTCTAGTGG	RPS3	-1.87905	0.7637	-0.088159	76	100	84	0.412572	0.677725	0.272386	80.3506	0.767	71.474	1	0.94	0	0	0	0.0473406	0.000238409	-0.342717	0.620288	-0.211852	0.258422
xu2015_HL60	AGGTCTGTGTGCCATTGCCCAGG	RPS3	-3.01364	0.813131	-0.75119	0	89	56	0.299463	0.674264	0.400032	71.2915	0.759	66.591	1	0.74	1.36	0	0	0.051631	2.92e-05	-0.262544	0.654734	-0.120092	0.418328
xu2015_HL60	CAGAGACTCTGCCTGGGCAATGG	RPS3	-2.75069	0.77306	-0.311389	0	89	56	0.488982	0.674003	0.376295	71.2915	0.757	62.973	1	0.74	1.36	0	0	0.051631	2.92e-05	-0.204459	0.654734	-0.119016	0.43308
xu2015_HL60	GTAACGCAGAGACTCTGCCTGGG	RPS3	-1.02888	0.918162	0.707874	0	43	40	0.517958	0.6171	0.152867	79.8239	0.837	74.445	1	0.64	1.141	0	0	0.0535609	1.34e-05	0.00697048	0.640802	-0.249652	0.401981
xu2015_HL60	TCTCTGCGTTACAAACTCCTAGG	RPS3	-1.73614	0.233297	0.219507	0	74	72	-0.002018	0.53466	0.255379	57.6724	0.706	64.55	1	-9.43	3.298	1	0	0.0583501	6.37e-07	-0.160329	-0.100594	0.0679085	-0.0122135
xu2015_HL60	TCCTAGGAGGGCTTGCTGTGCGG	RPS3	-1.24469	0.465397	1.05003	0	2	91	-0.127877	0.601002	0.182087	84.0553	0.932	87.84	0	-12.23	1.9	1	0	0.0572302	3.17e-08	-0.426076	-0.115318	-0.34195	-0.517502
xu2015_HL60	GGGCCTGCTATGGTGTGCTGCGG	RPS3	-2.39189	0.813097	0.0310792	0	80	92	0.510346	0.720004	0.326171	74.1898	0.839	69.396	1	-15.35	1.294	1	0	0.0447176	3.32e-10	-0.404648	-0.518452	-0.194921	-0.82941
xu2015_HL60	GTGGTGTCTGGGAAACTCCGAGG	RPS3	-2.13945	0.929219	0.676906	79	48	98	0.551654	0.746314	0.298057	73.0377	0.84	80.168	1	-12.84	1.627	0	0	0.00581611	5.05e-16	-0.445349	-0.346301	-0.183046	-0.641457
xu2015_HL60	GATGGCCTGATGATCCACAGCGG	RPS3	-3.0442	0.860541	1.31276	92	90	100	0.773929	0.711951	0.416625	79.779	0.814	78.614	1	-14.3	1.102	0	1	0.0312454	1.48e-22	-0.33004	-0.530473	-0.235518	-0.850698
xu2015_HL60	AGTTAACAGGGTCTCCGCTGTGG	RPS3	-1.21933	0.813108	0.652377	0	30	91	0.494214	0.717667	0.186329	70.5712	0.811	70.368	1	-12.63	1.365	0	0	0.0352159	2.08e-23	-0.403189	-0.286551	-0.140003	-0.537238
xu2015_HL60	TGTCAACGTAGTAGTTAACAGGG	RPS3	-1.98667	0.438395	-0.468624	65	89	12	-0.059312	0.575567	0.280292	69.6354	0.742	68.264	1	-12.52	1.326	0	0	0.0396994	3.66e-25	0.0879714	-0.273619	-0.0931757	-0.148334
xu2015_HL60	AGGTGAAGATCATGCTGCCCTGG	RPS3	-1.36654	0.726686	-0.973855	0	73	40	0.190243	0.578532	0.201335	86.4549	0.829	77	1	-12.69	1.089	0	0	0.0108586	2.92e-38	-0.0128918	-0.325966	-0.29975	-0.428858
xu2015_HL60	ATCTTACCAGTTGGGTCCCAGGG	RPS3	-1.25234	0.416898	-0.617813	0	80	40	-0.241448	0.576647	0.183759	88.4141	0.838	84.495	1	-11.79	1.287	0	0	0.0142947	2.17e-39	-0.154087	-0.265075	-0.319608	-0.517162
xu2015_HL60	CTGACCAGCACCATGGCGGTTGG	RPS3A	-1.90474	0.713055	0.0759268	0	34	69	0.219635	0.610674	0.272279	73.3212	0.728	65.19	0	-7.14	1.086	0	0	1.27e-65	5.49e-27	-0.22372	0.141688	-0.124056	-0.069996
xu2015_HL60	CTTGTTCTTGCCAACCGCCATGG	RPS3A	-1.99235	0.655291	0.011788	0	34	69	0.422841	0.535083	0.275326	58.1856	0.735	62.446	0	-7.14	1.086	0	0	1.27e-65	5.49e-27	0.0374915	0.141688	0.04968	0.340309
xu2015_HL60	AAGAACAAGCGCCTTACGAAAGG	RPS3A	-1.29531	0.877794	0.728089	62	32	72	0.228749	0.567705	0.185609	70.0422	0.7	69.145	0	-3.94	2.126	0	0	8.07e-60	2.08e-23	-0.140743	0.38338	-0.0757194	0.269343
xu2015_HL60	ACGCTCGTCACCAGGACCCAAGG	RPS3A	-1.53554	0.813046	0.710562	50	96	84	0.361873	0.597876	0.168144	78.0098	0.815	76.736	1	-12.67	1.215	0	0	6.43e-34	3.51e-09	-0.206625	-0.343561	-0.219716	-0.484925
xu2015_HL60	AACTGCCTGACTAACTTCCATGG	RPS3A	-1.98075	0.690363	-0.502155	0	80	72	-0.026194	0.6338	0.211532	75.0339	0.782	68.965	1	-14.88	1.025	0	0	1.07e-13	0.026611	-0.364648	-0.370169	-0.171575	-0.687155
xu2015_HL60	CCTGACTAACTTCCATGGCATGG	RPS3A	-2.51505	0.735193	-1.06382	0	70	75	0.197117	0.616635	0.349657	87.3888	0.789	85.771	1	-14.86	1.067	0	0	4.51e-13	0.0312313	-0.270497	-0.350856	-0.280217	-0.677724
xu2015_HL60	CACGGGTAAGATCCATGCCATGG	RPS3A	-2.5839	0.813242	-0.969328	0	19	81	0.666317	0.711688	0.358969	93.3051	0.876	94.303	1	-13.79	1.251	0	0	9.13e-13	0.0333314	-0.311997	-0.290652	-0.375597	-0.690595
xu2015_HL60	GTTGATGTCAAGACTACCGATGG	RPS3A	-2.86748	0.919364	0.317071	82	90	96	0.951277	0.678768	0.389523	76.6798	0.831	75.543	1	-13.36	1.187	0	0	3.85e-06	0.0193712	-0.196285	-0.318972	-0.21606	-0.426169
xu2015_HL60	CAGACGAAGCAAGTAACCATCGG	RPS3A	-1.18808	0.87072	0.311056	0	82	96	0.643778	0.66337	0.322301	82.5446	0.831	79.477	1	-14.06	1.356	0	0	8.93e-06	0.0222515	-0.274442	-0.349242	-0.270024	-0.581495
xu2015_HL60	TCATCTTCTTCCGGATTTGGCGG	RPS3A	-1.3628	0.813121	-0.292374	0	48	35	0.014446	0.565918	0.193855	43.4207	0.597	65.145	1	-12.33	1.074	1	0	0.0266085	0.0132941	-0.014763	-0.358241	0.293412	-0.107781
xu2015_HL60	GATGGAAATCATGACCCGAGAGG	RPS3A	-2.66746	0.813145	1.49523	92	62	99	0.536502	0.678008	0.449513	78.4098	0.8	76.585	1	-11.26	1.999	1	0	0.0396953	0.0294123	-0.347643	-0.258361	-0.214602	-0.598166
xu2015_HL60	GTTCACGTGAAAGATGCCAATGG	RPS4X	-3.21554	0.813104	0.580204	78	47	95	0.596958	0.666502	0.451161	60.3991	0.761	63.906	1	-11.18	1.607	0	0	0.0602717	0.0053991	-0.29422	-0.169465	0.00932133	-0.206521
xu2015_HL60	GGTAACCTGTGTATGGTGACTGG	RPS4X	-1.88599	0.472317	-0.471365	0	84	66	-0.375577	0.667395	0.275389	84.6685	0.866	78.699	1	-12.35	1.408	0	1	0.0548711	3.93e-07	-0.480506	-0.410651	-0.308977	-0.743339
xu2015_HL60	GATTTCATCAAGTTCGACACTGG	RPS4X	-1.44125	0.813109	-0.848583	0	80	81	0.342453	0.624407	0.206621	67.7762	0.76	63.963	0	-13.51	1.269	0	0	0.0458865	5.9e-06	-0.25717	-0.182195	-0.0815292	-0.273494
xu2015_HL60	GCATCATGAGTCACCAGATGAGG	RPS4X	-2.78405	0.841425	0.94162	0	30	72	0.069396	0.662961	0.384848	55.4016	0.675	60.259	1	-10.86	2.993	0	1	1.99e-05	0.044722	-0.381913	-0.233681	0.109168	-0.335265
xu2015_HL60	ATGTACAGCAAAGCGACCCTTGG	RPS4X	-2.87645	0.813155	0.196637	0	100	81	0.421525	0.579136	0.396236	81.3216	0.831	77.51	1	-15.23	1.061	0	0	9.38e-13	0.0181806	-0.127941	-0.422966	-0.259504	-0.500854
xu2015_HL60	CGTCTGATCTATGACACCAAGGG	RPS4X	-2.67646	0.807523	-0.161569	85	28	95	0.495313	0.705386	0.365208	54.5487	0.697	65.102	1	-11.22	1.993	0	0	3.28e-13	0.0135509	-0.395093	-0.216524	0.11319	-0.281662
xu2015_HL60	GTCATCAGCATTGACAAGACGGG	RPS4X	-3.51314	0.617984	-0.331499	0	62	75	-0.151418	0.595862	0.469033	85.1759	0.878	76.391	1	-13.29	1.2	0	0	1.8e-10	0.00161009	-0.355293	-0.376031	-0.320312	-0.698736
xu2015_HL60	ACCCATGAATCCAGCAGGGTAGG	RPS4X	-2.02711	0.721714	-0.14301	0	95	86	0.055638	0.623947	0.168485	79.9041	0.8	77.825	1	-16.36	1	0	0	9.08e-08	0.00444093	-0.379837	-0.533524	-0.228184	-0.872208
xu2015_HL60	GGAGACACTCTCTCAACTTGTGG	RPS4X	-1.71859	0.845924	-0.288835	0	86	86	0.174702	0.654463	0.252967	77.7561	0.782	71.563	1	-13.75	1.037	1	0	0.0523434	0.0147046	-0.389669	-0.400493	-0.197825	-0.775108
xu2015_HL60	CAGGCTCCTCGTCCATCCACCGG	RPS4X	-1.61858	0.813181	-1.24505	0	31	72	0.39221	0.673376	0.40698	71.4601	0.752	77.872	1	-11.94	1.048	0	0	0.0688634	0.0246403	-0.298385	-0.222569	-0.118114	-0.433255
xu2015_HL60	TAAGATACTTACAAACACACCGG	RPS4X	-1.74446	0.852861	-0.418715	0	82	98	0.448535	0.696766	0.247986	79.3727	0.859	78.635	1	-9.97	2.794	0	0	0.0724267	0.0368882	-0.404799	-0.140443	-0.258317	-0.532473
xu2015_HL60	CAAGAAGCATCTGAAGCGGGTGG	RPS4X	-2.0458	0.86298	0.219261	73	75	95	1.00492	0.634095	0.209669	75.4784	0.759	75.035	1	-12.61	1	0	0	0.0185202	0.0194187	-0.0725435	-0.263672	-0.162743	-0.273859
xu2015_HL60	CCTGTCCCAGGATGACCGAGTGG	RPS5	-1.70944	0.813162	1.07344	86	8	97	0.537096	0.651367	0.360093	78.5485	0.887	77.12	0	-1.32	2.378	0	0	0.0614807	2.49e-06	-0.293305	0.674163	-0.266249	0.279487
xu2015_HL60	GGAGACAGCAGCACCAGCGGTGG	RPS5	-2.02774	0.967052	1.49169	56	19	78	1.29852	0.715369	0.288818	47.3411	0.609	56.424	0	-1.99	3.13	0	0	0.0658021	4.25e-05	-0.118296	0.632232	0.236278	0.575297
xu2015_HL60	GATCAATGACATTTCCCTGCAGG	RPS5	-1.71821	0.62441	-0.471949	0	64	59	0.047801	0.507826	0.239093	72.0585	0.81	63.407	0	-13.07	1.028	1	0	0.0139755	0.0194186	-0.00218391	-0.257756	-0.156021	-0.192636
xu2015_HL60	GCATACCGCCCTGCACTGTGAGG	RPS5	-2.51462	0.813087	1.39359	0	83	38	-0.068508	0.684199	0.354698	85.3864	0.952	89.253	0	-11.7	1.03	0	0	0.0399236	0.0352065	-0.288775	-0.0699713	-0.363985	-0.512604
xu2015_HL60	GCATCATCATGGAGTTAGTGAGG	RPS5	-1.05733	0.813219	0.34625	0	67	84	-0.21157	0.63474	0.152315	77.1535	0.797	78.183	1	-12.69	1.114	1	0	0.00354746	0.00104209	-0.475352	-0.462402	-0.200985	-0.940271
xu2015_HL60	GAGCAGGTGTATGATCTCGAAGG	RPS5	-1.66137	0.821748	0.420802	64	53	92	0.364113	0.703426	0.240423	65.2593	0.799	75.152	1	-13.71	1	1	0	3.51e-06	8.97e-08	-0.424242	-0.53889	-0.0706885	-0.842514
xu2015_HL60	CATACACCTGCTCACAGGCGAGG	RPS5	-1.31175	0.813184	0.544151	64	82	96	0.589729	0.584536	0.194529	69.9152	0.793	74.103	1	-10.07	1.061	0	0	4.25e-05	1.98e-09	-0.127591	-0.176651	-0.123051	-0.155854
xu2015_HL60	GCTGTGCACAGGCGCTCGTGAGG	RPS5	-1.97929	0.84285	1.55979	0	69	72	0.147852	0.651859	0.207505	71.9206	0.775	72.169	1	-13.42	1.01	1	0	0.00940491	2.3e-29	-0.339169	-0.495357	-0.135485	-0.791022
xu2015_HL60	ATCTGCCAGGCACTCAGCAATGG	RPS5	-2.28235	0.765983	0.348142	51	48	66	0.598006	0.641734	0.318622	60.743	0.692	62.089	1	-12.08	1.036	1	0	0.000791545	5.61e-35	-0.140954	-0.433779	0.0341737	-0.478619
xu2015_HL60	GAAGGACGAGCTGGAGCGTGTGG	RPS5	-2.1323	0.813069	1.04565	0	6	66	0.215154	0.661896	0.161555	69.4263	0.723	75.627	1	-11.42	1	1	0	6.18e-09	1.23e-51	-0.309739	-0.392524	-0.0810576	-0.667285
xu2015_HL60	AGGGCTTTCTTACAACATACTGG	RPS6	-1.37515	0.729021	-0.880826	0	81	25	-0.135584	0.507287	0.187097	83.2782	0.876	74.074	0	-14.32	1.422	1	0	0.0289692	6.54e-46	0.144831	-0.332522	-0.30339	-0.163485
xu2015_HL60	ACTGTAGTATCAGTCAGTCCAGG	RPS6	-1.10392	0.536919	-0.616569	0	100	84	0.31735	0.612652	0.161326	75.9374	0.765	77.005	0	-13.96	1.088	0	0	0.00175445	6.33e-28	-0.254845	-0.30486	-0.170641	-0.509946
xu2015_HL60	TAAGGAGAGAAGGATATTCCTGG	RPS6	-1.86371	0.536182	-0.917111	0	66	27	-0.096091	0.507969	0.262679	75.6165	0.712	75.734	0	-12.25	1.41	0	0	0.001046	5.49e-27	0.143692	-0.205467	-0.136932	-0.0814205
xu2015_HL60	TGTTACAGACCAAGGAGAACTGG	RPS6	-3.63461	0.708045	0.0539551	0	79	32	0.037533	0.555979	0.486566	79.1268	0.694	70.409	0	-13.74	1.053	0	0	0.0307587	5.13e-14	0.036071	-0.225331	-0.156706	-0.22616
xu2015_HL60	GGCATTCCTGTTACAGACCAAGG	RPS6	-2.30394	0.813109	-0.644007	0	44	78	0.154081	0.681078	0.317068	68.3248	0.724	72.749	0	-13.79	1.056	0	0	0.0423175	4.51e-13	-0.408006	-0.203732	-0.0695364	-0.427481
xu2015_HL60	GTCCGCCTGCTACTGAGTAAGGG	RPS6	-1.77842	0.786595	-0.00192598	0	58	9	0.047499	0.654998	0.255905	79.3424	0.854	77.697	0	-10.61	2.355	0	1	0.0665028	5.09e-11	-0.0399203	-0.267232	-0.255136	-0.333863
xu2015_HL60	AAGCAGGGTGTCTTGACCCATGG	RPS6	-1.63217	0.813213	0.266965	60	11	81	0.477274	0.627469	0.232866	74.4969	0.777	78.761	0	-11.45	1.64	0	1	0.0665028	1.08e-08	-0.212973	-0.316848	-0.163344	-0.504614
xu2015_HL60	AGTGGTGGGAACGACAAACAAGG	RPS6	-1.46585	0.803656	0.732229	83	82	92	0.524571	0.699608	0.209145	89.0215	0.862	84.924	0	-13.66	1.024	0	0	0.0271844	2.49e-06	-0.368186	-0.228054	-0.339228	-0.696243
xu2015_HL60	ATGTGGTCCGAATCAGTGGTGGG	RPS6	-3.03976	0.813179	-1.43086	0	76	84	0.096866	0.692062	0.404284	68.2355	0.791	63.299	0	-11.27	2.211	0	0	0.0128456	1.99e-05	-0.461989	-0.122084	-0.102665	-0.395868
xu2015_HL60	GAAGTTGCTGCTGACGCTCTGGG	RPS6	-1.50488	0.652826	-1.14105	0	69	14	-0.204116	0.604824	0.215152	76.1192	0.763	71.408	0	-9.24	3.677	1	0	0.00074767	0.0013583	-0.0308976	-0.0863651	-0.17122	-0.142544
xu2015_HL60	AGCGTCAGCAGCAACTTCTGTGG	RPS6	-2.5151	0.752532	0.623036	0	81	86	0.033487	0.664347	0.345128	57.8604	0.699	59.095	0	-12.48	1.102	1	0	0.000722329	0.00439836	-0.449909	-0.295211	0.0681159	-0.55815
xu2015_HL60	AATGAGTTTCTGGCAGCCAGTGG	RPS6	-2.35413	0.833085	0.064503	58	54	69	0.756749	0.684632	0.327163	92.5297	0.888	84.882	0	-12.85	1.066	0	0	0.0352065	0.0381388	-0.191803	-0.131298	-0.378611	-0.604662
xu2015_HL60	GTTTCTGGCAGCCAGTGGCTGGG	RPS6	-1.2024	0.813113	0.281717	0	100	78	0.09773	0.544246	0.183376	81.4711	0.774	78.684	0	-10.57	1.737	0	0	0.0381388	0.0352065	-0.170575	-0.014496	-0.225623	-0.22896
xu2015_HL60	AACATCTCCTTCCCAGCCACTGG	RPS6	-2.42389	0.686919	-1.44359	0	100	78	-0.042781	0.639664	0.343318	81.0464	0.806	78.905	0	-10.57	1.737	0	0	0.0381388	0.0352065	-0.405478	-0.014496	-0.241869	-0.468649
xu2015_HL60	GTTCGAGTCCGGCATCTCCCAGG	RPS7	-2.5134	0.534684	0.157795	0	9	69	-0.08462	0.650171	0.388553	73.8061	0.847	77.007	1	-10.75	1.714	1	0	0.00439836	0.017137	-0.395066	-0.286667	-0.195206	-0.650151
xu2015_HL60	GGAGATGAACTCGGACCTCAAGG	RPS7	-1.53442	0.813104	0.808605	56	62	72	-0.116397	0.657565	0.222282	67.2669	0.772	68.784	1	-12.15	1.313	1	0	0.000172257	0.0397244	-0.428497	-0.307444	-0.0816453	-0.695178
xu2015_HL60	CGGACCTCAAGGCTCAGCTCAGG	RPS7	-3.64477	0.699382	-0.962874	0	17	38	0.198305	0.701897	0.482749	87.2725	0.754	82.856	1	-12.54	1.126	1	0	4.25e-05	0.038262	-0.254154	-0.333226	-0.255854	-0.751986
xu2015_HL60	GCTGAATATTACGGCAGCTAAGG	RPS7	-1.56828	0.813197	0.0691985	0	76	63	0.022143	0.591937	0.238747	69.3597	0.623	71.899	1	-9.88	1.251	0	0	1.6e-06	0.0231435	-0.22791	-0.0984662	-0.0303623	-0.243195
xu2015_HL60	GCATGTCGTCTTTATCGCTCAGG	RPS7	-1.1996	0.75756	-0.617331	0	15	56	-0.181657	0.515789	0.289186	85.6733	0.82	77.232	1	-11.6	1.238	0	1	0.00562763	0.00354848	-0.0985521	-0.383917	-0.288138	-0.455196
xu2015_HL60	GAAGACCAAGTCCTCAAGGATGG	RPS7	-1.62635	0.81317	1.20268	72	54	89	0.399134	0.672816	0.239218	64.7007	0.66	71.296	1	-13.26	1.022	1	0	0.0796191	0.0211718	-0.355337	-0.344974	0.00115849	-0.537762
xu2015_HL60	GGTCTTCCCAAGCGAAATTGTGG	RPS7	-1.01028	0.806102	0.0976056	0	89	43	0.183888	0.608734	0.236308	72.8373	0.808	73.646	1	-13.23	1.094	0	0	0.0243862	0.0492507	-0.101901	-0.227354	-0.163374	-0.315674
xu2015_HL60	CAAAGCACAGCAGAACAATGTGG	RPS7	-1.09396	0.810873	1.33631	0	48	97	0.442783	0.621816	0.185406	78.7498	0.836	73.061	1	-10.56	2.563	0	0	9.4e-06	0.0441666	-0.271789	-0.0948196	-0.239048	-0.280337
xu2015_HL60	GCAGAACAATGTGGAACACAAGG	RPS7	-1.56148	0.813162	0.795709	64	78	95	0.245401	0.66816	0.230377	68.7929	0.85	70.583	1	-16.88	2.009	0	1	2.48e-06	0.0426922	-0.41834	-0.523046	-0.139577	-0.765791
xu2015_HL60	TGGTGTCTATAAGAAGCTCACGG	RPS7	-1.19574	0.720428	-0.325784	56	59	78	0.275702	0.662072	0.175815	69.5222	0.746	71.313	1	-13.32	1.044	0	0	4.95e-09	0.0408863	-0.339158	-0.234276	-0.0940177	-0.45553
xu2015_HL60	ACTCATACTTCCGCTTCTTGTGG	RPS8	-1.19218	0.629503	-0.401599	0	65	56	-0.06758	0.498058	0.178125	52.3306	0.584	50.783	0	-12.69	1.04	0	0	0.0053991	0.0398942	-0.00855639	-0.117928	0.175258	0.211938
xu2015_HL60	GCGCCCAGCTGCCAACACCAAGG	RPS8	-1.85327	0.865661	1.56881	65	63	94	0.437848	0.648694	0.209554	36.887	0.668	59.566	0	-12.64	1.024	0	0	0.000239046	0.0194186	-0.315222	-0.174964	0.385364	0.0468835
xu2015_HL60	GCTCGCACCCACCTTGGTGTTGG	RPS8	-2.61884	0.813147	-1.23603	0	63	94	0.155711	0.618026	0.355848	33.9733	0.558	42.191	0	-12.64	1.024	0	0	0.000239046	0.0194186	-0.363886	-0.174964	0.433523	0.0695771
xu2015_HL60	ACGGACTGTGTGGATGCGGCGGG	RPS8	-3.1869	0.809633	-0.675188	0	69	50	-0.022199	0.629322	0.419877	45.9415	0.648	47.698	0	-10.66	1.262	0	1	3.81e-05	0.00789502	-0.24735	-0.33247	0.24874	-0.209762
xu2015_HL60	ACAAGAAATACCGTGCCCTGAGG	RPS8	-2.55151	0.81309	2.04636	0	83	99	0.56265	0.671129	0.15592	86.0083	0.861	80.094	0	-13.29	1.05	0	1	0.00175285	0.000123222	-0.326438	-0.50533	-0.316525	-0.856105
xu2015_HL60	GCTGGTTCGTACCAAGACCCTGG	RPS8	-2.00974	0.813024	-0.642681	0	95	95	0.424441	0.64203	0.280769	53.8392	0.649	54.654	0	-14.34	1	0	0	0.0195059	0.000172257	-0.311036	-0.284349	0.138231	-0.260917
xu2015_HL60	CACGATGCAATTCTTCACCAGGG	RPS8	-2.11112	0.813148	-0.443009	61	84	66	0.364663	0.690021	0.289595	50.2558	0.61	68.102	0	-13.17	1.271	0	0	0.015145	0.000326682	-0.313142	-0.227835	0.196318	-0.173862
xu2015_HL60	ACAGCACACCGTACCGACAGTGG	RPS8	-3.07601	0.813067	0.874053	64	80	95	0.668366	0.698788	0.411355	66.4293	0.777	68.421	0	-13.69	1.186	1	0	0.00735337	0.00940491	-0.328583	-0.339204	-0.074186	-0.603341
xu2015_HL60	GGAAGTAACACGCACCAGCTTGG	RPS8	-1.56701	0.57974	0.513812	0	50	75	-0.019952	0.575659	0.225838	60.7951	0.756	70.577	0	-5.25	7.046	0	0	0.040023	0.0396953	-0.270155	0.204443	0.00630606	0.234483
xu2015_HL60	CCTGGAGGAGCAGTTCCAGCAGG	RPS8	-1.17019	0.713016	0.815	0	39	46	0.53736	0.553563	0.119593	30.0681	0.486	49.744	0	-8.23	8.412	1	0	0.0312679	1.99e-05	0.151982	0.000770711	0.482138	0.78142
xu2015_HL60	AAGCGGAGCCAACATGCCAGTGG	RPS9	-1.79416	0.948632	1.31466	73	21	91	0.88553	0.677593	0.260059	76.2169	0.821	76.499	0	-1.28	1.095	0	0	0.0173091	5.87e-53	-0.203094	0.60796	-0.205719	0.280263
xu2015_HL60	GAGCCAACATGCCAGTGGCCCGG	RPS9	-1.0042	0.414289	-0.38016	0	33	46	0.003158	0.445259	0.173241	83.3522	0.805	79.506	0	-1.07	2.035	0	0	0.0221119	1.23e-51	0.232307	0.645499	-0.260497	0.554543
xu2015_HL60	CAAACCCAGCTCCGGGCCACTGG	RPS9	-1.42009	0.51346	0.385826	0	33	46	-0.275157	0.365026	0.205335	83.2297	0.841	79.872	0	-1.07	2.035	0	0	0.0221119	1.23e-51	0.343356	0.645499	-0.281903	0.669477
xu2015_HL60	TTTGCGACAAACCCAGCTCCGGG	RPS9	-1.98548	0.801166	-0.694462	0	23	38	0.293498	0.512161	0.275666	71.2886	0.733	74.516	0	-2.3	2.266	0	0	0.0272038	2.47e-50	0.215327	0.562729	-0.106091	0.600492
xu2015_HL60	ATTTCTCGAAGGGTCTCCGCGGG	RPS9	-1.88209	0.813196	0.481782	0	57	89	0.57205	0.520568	0.208437	82.0396	0.773	75.177	0	-11.78	1.079	0	0	0.0475437	6.99e-43	0.0532175	-0.072267	-0.229663	-0.0935715
xu2015_HL60	CACCAGGCGAGTATGGGCTCCGG	RPS9	-1.25549	0.607753	-1.48099	0	35	63	0.214059	0.591568	0.175775	71.1219	0.706	64.879	1	-12.06	1.007	0	0	0.0426517	2.32e-32	-0.156683	-0.241407	-0.0899867	-0.331173
xu2015_HL60	TGGGCTCCGGAACAAACGTGAGG	RPS9	-3.22471	0.852881	1.26915	0	67	99	0.588471	0.721713	0.262017	72.9379	0.706	74.306	1	-12.41	1.166	1	0	0.0346808	2.4e-30	-0.401729	-0.366108	-0.108144	-0.735749
xu2015_HL60	TACCCTGGCCAAGATCCGCAAGG	RPS9	-1.10423	0.772665	1.28779	80	48	95	0.093189	0.664603	0.167966	48.9741	0.775	71.898	1	-12.86	1.05	1	0	0.00658734	2.82e-24	-0.46265	-0.467975	0.168576	-0.679485
xu2015_HL60	AAGCGTCAGCAGTTCCCGGGCGG	RPS9	-2.0377	0.851669	1.07691	93	73	98	0.76848	0.64868	0.277926	76.5018	0.771	75.293	1	-12.55	1	1	0	0.00286575	1.48e-22	-0.204538	-0.458496	-0.179536	-0.63048
xu2015_HL60	CACCTTCGAACAGACGCCGTGGG	RPS9	-1.22793	0.660559	0.427404	0	69	92	0.382342	0.615988	0.170058	52.7776	0.646	63.022	0	-11.63	1.042	1	0	0.00144558	8.17e-18	-0.2665	-0.247721	0.153273	-0.295311
xu2015_HL60	TCCCAGGCAACGCCCTGCTGCGG	RPS9	-2.0435	0.813107	-0.0681608	0	17	66	0.640847	0.638971	0.299007	43.1314	0.615	35.784	0	-11.54	1.473	1	0	0.00789887	5.32e-15	-0.119489	-0.220943	0.29533	-0.0533157
xu2015_HL60	CTGCGGCGGCTGGTCCGCATTGG	RPS9	-1.24721	0.614775	-0.847995	0	11	16	0.197887	0.551962	0.181652	63.4026	0.726	66.328	0	-12.71	1.407	1	0	0.0171373	2.21e-13	0.203967	-0.268511	-0.0132526	0.0439729
xu2015_HL60	GCTTGAAGACCTGGGTCTGCAGG	RPS9	-1.08877	0.560973	-0.0407377	0	85	78	-0.152931	0.515235	0.16355	68.081	0.681	67.357	1	-13.08	1.062	0	0	0.0112243	3.85e-06	-0.21111	-0.348817	-0.0455122	-0.471491
xu2015_HL60	CAAGCCCAGCTTGAAGACCTGGG	RPS9	-1.11299	0.68609	-0.406822	0	72	32	0.1264	0.585061	0.161942	68.9148	0.736	68.801	1	-12.52	1.035	0	1	0.00815353	8.93e-06	-0.00390373	-0.445569	-0.0821584	-0.400974
xu2015_HL60	CAGCACGCGAGCGTGGTGGATGG	RPS9	-1.30819	0.629045	-0.162981	0	77	66	0.200827	0.639363	0.187372	69.1415	0.82	73.226	1	-16.62	1.038	1	0	0.00495412	0.000326682	-0.273285	-0.689734	-0.128253	-0.866605
xu2015_HL60	GGCGGATCAGCACGCGAGCGTGG	RPS9	-1.64658	0.732852	0.606042	58	92	63	0.222241	0.551983	0.238048	85.2854	0.876	82.635	1	-13.82	1.051	1	0	0.00830775	0.000791545	-0.0613569	-0.520656	-0.319988	-0.553769
xu2015_HL60	GGTGGTACCTGATATGGCGCTGG	RPS9	-1.47331	0.893709	-0.702729	0	76	72	0.701759	0.643082	0.223189	45.2124	0.645	50.796	1	-16.42	1.01	0	0	0.0266046	0.00439836	-0.130309	-0.499311	0.260012	-0.309928
xu2015_HL60	CCAGGCGGACAATGAAGGACGGG	RPS9	-1.59377	0.813122	-0.263979	0	62	81	0.480806	0.68737	0.230922	74.7264	0.779	79.695	1	-13.92	1.143	0	1	0.0841099	0.0289692	-0.327222	-0.510639	-0.166787	-0.830321
xu2015_HL60	GGAATCCAGGCGGACAATGAAGG	RPS9	-3.2332	0.837318	0.859585	59	83	59	0.222183	0.743154	0.223291	79.625	0.833	76.457	1	-10.42	3.05	0	1	0.0872626	0.0312254	-0.403985	-0.34692	-0.245453	-0.782612
xu2015_HL60	TGGCATTCTTCCTCTTCACGCGG	RPS9	-1.56988	0.532919	-0.977313	66	31	46	0.307954	0.588472	0.227825	85.7606	0.822	73.512	0	-8.61	1.406	0	0	0.0269751	0.00656158	-0.027627	0.0993915	-0.290078	-0.146995
xu2015_HL60	CTCGGCAGAAGCGAGACTTTGGG	RPL10	0.646864	0.103855	-0.293682	0	27	23	-0.349191	0.381595	0.18417	69.7471	0.748	66.937	1	-11.75	1.055	0	0	0	7.12e-79	0.436694	-0.28573	-0.0975299	0.146902
xu2015_HL60	GTGGATGAGTTTCCGCTTTGTGG	RPL10	-0.438787	0.163557	0.166648	0	61	21	-0.423677	0.434435	0.0855935	86.1474	0.875	82.988	1	-9.54	1.756	0	0	0	1.03e-57	0.265484	-0.139614	-0.326182	0.00906027
xu2015_HL60	GTTTCCGCTTTGTGGCCACATGG	RPL10	-0.020687	0.225812	-0.102068	51	60	92	-0.301418	0.361245	0.107156	86.0673	0.906	77.448	1	-13.78	1.061	0	0	0	1.19e-55	0.0266723	-0.409053	-0.34398	-0.26639
xu2015_HL60	ATGGCTTCCATATCCGGGTGCGG	RPL10	0.746829	0.334586	-0.657946	0	90	84	0.221731	0.597882	0.19407	41.2655	0.732	63.584	1	-12.69	1.513	0	1	0	7.09e-33	-0.261986	-0.463072	0.303644	-0.301796
xu2015_HL60	TTGATGCGGATGACGTGGAAGGG	RPL10	-0.262772	0.222059	-0.407931	0	75	78	0.167299	0.610986	0.0590621	49.5283	0.592	52.506	1	-16.42	1.071	0	0	0	7.47e-30	-0.283312	-0.55368	0.209865	-0.583672
xu2015_HL60	CTACATACCTTCTGGCGGCCAGG	RPL10	1.74307	0.163532	-0.915158	0	59	43	-0.376821	0.174304	0.182712	59.3123	0.655	65.152	1	-13.14	1.158	0	0	0	1.01e-06	0.970873	-0.371804	0.0663397	0.65716
xu2015_HL60	AAATTCATCAGCATTGAACTTGG	RPL10	-0.084695	0.428728	-0.893975	0	72	40	-0.018883	0.364625	0.0303259	54.1094	0.728	63.68	0	-11.53	2.184	0	0	0	0.000238409	0.517887	-0.16926	0.108475	0.582718
xu2015_HL60	TTGTCCAGAGGGCCACGATTGGG	RPL10	-0.449718	0.1635	-0.49349	0	18	46	-0.190821	0.400585	0.0911904	67.189	0.74	65.23	0	-8.82	1.88	0	0	0	0.0352065	0.274821	0.0878377	-0.0647435	0.456651
xu2015_HL60	CCTCCTCTCTCGAAGGTTCCTGG	RPL10A	0.338405	0.0668261	-0.757751	0	40	7	-0.620662	0.328343	0.137815	79.204	0.847	77.296	1	-12.27	1.068	1	0	0.0159665	0.000123222	0.625571	-0.404673	-0.24976	0.28118
xu2015_HL60	CGAGAAGCGCTTGTCCTTCTGGG	RPL10A	0.70094	0.163481	-1.7228	0	16	1	-0.623751	0.375795	0.360015	59.5893	0.716	72.149	1	-12.15	1.48	0	0	0.000184412	0.00940656	0.529493	-0.283789	0.0389323	0.300426
xu2015_HL60	CTGTGACGAGGCTAAGGCCGTGG	RPL10A	0.541646	0.62876	0.17764	0	11	59	0.992663	0.587115	0.158173	49.8923	0.633	59.839	1	-9.76	2.703	0	0	4.54e-12	0.0470223	0.17513	-0.0423205	0.195917	0.44008
xu2015_HL60	CTTCATTTGGAACTTGATTGTGG	RPL10A	-0.069941	0.163589	-0.289008	0	33	25	0.059367	0.545328	0.157131	75.9933	0.86	72.894	1	-13.14	1.62	1	0	3.95e-47	4.27e-05	0.115456	-0.504144	-0.225465	-0.329287
xu2015_HL60	CTCCTCCCAGGTGTTATGTCTGG	RPL10A	0.622115	0.126389	-1.57553	0	64	25	-0.665454	0.419245	0.118189	81.4317	0.852	81.145	1	-17.58	1.065	1	0	6.14e-53	1.02e-06	0.185494	-0.753441	-0.273079	-0.456902
xu2015_HL60	TCACCTGGCTGTCAACTTCTTGG	RPL10A	0.051602	0.137221	-0.534688	0	100	9	-0.430826	0.231822	0.337286	59.6293	0.642	61.884	1	-15.02	1.111	1	0	6.49e-71	4.51e-13	1.02636	-0.616865	0.067329	0.530444
xu2015_HL60	CATGGTGCTCTTGATATATAAGG	RPL10A	-0.193647	0.163459	-1.01286	0	78	12	-0.455234	0.359638	0.0542052	90.1993	0.878	88.894	1	-13.31	2.443	1	0	7.66e-84	1.46e-18	0.551128	-0.517368	-0.35736	0.085508
xu2015_HL60	ATTCAAATGTGCCTTAATATAGG	RPL10A	-0.465338	0.163484	-1.0221	0	2	16	-0.138496	0.412656	0.0841851	65.9854	0.687	64.85	0	-12.1212	1.91057	0	0	0	0	0.485148	-0.205506	-0.025492	0.346655
xu2015_HL60	CTGTCAGATCCTTTGGCATCCGG	RPL11	0.309117	0.0459436	-1.48285	0	84	43	-0.270314	0.280226	0.132942	79.4548	0.777	74.212	1	-12.92	1.046	0	0	0.0349092	0.0270298	0.649862	-0.26363	-0.210218	0.402801
xu2015_HL60	GGCCAAGGCAGAAGAAATCTTGG	RPL11	-0.077474	0.557764	-0.387124	0	74	30	-0.031874	0.394505	0.160856	79.6952	0.787	73.866	1	-12.77	1.189	1	0	0.000413984	0.038582	0.486241	-0.345454	-0.218431	0.171664
xu2015_HL60	AATCTTGGAGAAGGGTCTAAAGG	RPL11	-0.047157	0.163576	0.700071	66	57	59	-0.131231	0.354862	0.151931	61.9229	0.715	69.775	1	-12.72	1.03	0	0	7.46e-05	0.0391915	0.354011	-0.209028	0.00982753	0.340669
xu2015_HL60	CGGGAATTTATTTGCCAGGAAGG	RPL11	-0.115533	0.316981	-1.09227	0	12	50	0.018576	0.397613	0.0530881	68.1605	0.792	75.013	0	-3.29	1.349	0	0	0	0	0.358576	0.427043	-0.102298	0.712887
xu2015_HL60	GCTCTTACCAGAGAGTTCTCTGG	RPL12	0.541847	0.229454	0.0611033	0	84	56	-0.31835	0.394563	0.157413	76.8667	0.808	74.422	1	-12.03	1.786	1	0	0.0391132	8.93e-06	0.160362	-0.328779	-0.204634	-0.110377
xu2015_HL60	CAAGACCATGCCATTCCGGCTGG	RPL13	0.492364	0.515155	0.299919	0	43	32	0.292471	0.553216	0.278267	69.2662	0.758	68.781	0	-7.47	2.57	0	0	6.37e-07	3.84e-64	0.135865	0.115267	-0.0974209	0.217514
xu2015_HL60	TGCGGATCTTACGGGCCGGCTGG	RPL13	-0.309226	0.326411	-0.832382	0	85	40	-0.102942	0.44377	0.0704864	84.816	0.822	82.325	1	-11.15	1.609	0	0	0.0035481	3.79e-47	0.229625	-0.242129	-0.282841	-0.0910972
xu2015_HL60	GCGGCGCGCCTTGGCTTGCCGGG	RPL13	-0.270351	0.163541	-0.238365	0	50	4	-0.678493	0.264888	0.0543377	68.9869	0.814	74.155	1	-8.82	8.125	0	0	0.0194611	4.14e-41	0.837618	-0.132976	-0.123329	0.673723
xu2015_HL60	CAGCGCACGATGGGCCGGATGGG	RPL13	-0.027376	0.23068	-1.25936	0	64	40	-0.296687	0.499345	0.0186594	32.9415	0.665	45.828	1	-12.79	1.025	0	0	0.0412256	2.38e-32	0.00104382	-0.28717	0.450191	0.130426
xu2015_HL60	GTGGACTTGTTCCGCCTCCTCGG	RPL13	0.575595	0.163476	-0.688304	0	23	72	-0.685025	0.286523	0.122958	46.7767	0.534	44.357	1	-12.2	1.021	0	0	0.105041	2.45e-13	0.183147	-0.183495	0.255098	0.258883
xu2015_HL60	CCCTGCAGGCCAACGTGCAGCGG	RPL13	0.066067	0.359811	0.776098	53	12	46	0.748145	0.585871	0.11261	70.1383	0.709	60.588	1	-13.05	1.68	1	0	0.0907434	1.28e-09	0.142924	-0.281382	-0.0813838	-0.119171
xu2015_HL60	CATGACCGGTCCGGTCAGCTGGG	RPL13	0.080179	0.266487	0.0845726	0	68	56	-0.329893	0.292627	0.113784	67.8079	0.772	70.398	0	-11.76	2.806	1	0	0.0639076	0.00328155	0.472154	-0.0748311	-0.0879775	0.619301
xu2015_HL60	AGCCTTCGCTAGTCTCCGTATGG	RPL13	-0.12434	0.163578	-0.541496	0	25	75	-0.384273	0.561378	0.0494097	59.8007	0.72	63.322	0	-12.91	1.096	1	0	0.000242262	0.059931	-0.373793	-0.163404	0.0345599	-0.352268
xu2015_HL60	AGCCAAGGAAGCCGCAGAACAGG	RPL13	-0.24016	0.173543	-0.311737	0	5	14	0.042063	0.546992	0.172603	76.5117	0.715	71.018	0	-4.9	1.281	1	0	3.18e-08	0.00148528	0.177914	0.24781	-0.146818	0.24697
xu2015_HL60	CACCTTGAGACGGTCCAGAGCGG	RPL13A	1.70003	0.288685	0.805104	78	28	99	0.524975	0.616983	0.0994625	76.4078	0.872	79.935	0	-8	2.6	0	0	2.92e-05	2.44e-07	-0.236073	0.0758091	-0.236389	-0.106828
xu2015_HL60	CTGGGACTCACCTTTCTTGTAGG	RPL13A	1.54887	0.163559	-1.2908	0	80	66	-0.122128	0.458739	0.294508	70.463	0.728	74.743	0	-8	2.6	0	0	0.036827	0.0133949	0.00815329	0.147795	-0.0947485	0.252039
xu2015_HL60	CTTATTCTTGGCAGAGGCTACGG	RPL13A	0.230663	0.271643	-0.568852	0	3	38	0.030125	0.520964	0.116529	61.9109	0.703	63.64	0	-8	2.6	0	0	1.34e-05	0.0305407	0.0845803	0.124264	0.0151522	0.327514
xu2015_HL60	TTGGCAGAGGCTACGGAAACAGG	RPL13A	0.082852	0.163581	-0.657453	0	10	16	0.037202	0.460024	0.106685	78.6261	0.742	74.905	0	-8	2.6	0	0	5.89e-06	0.0308374	0.410485	0.124707	-0.181665	0.350316
xu2015_HL60	GCGCTTCGTGGAGGTTGGCCGGG	RPL14	1.37507	0.305239	-0.154879	0	81	30	-0.139029	0.447239	0.11773	61.6302	0.712	72.745	0	-13.58	1.069	0	0	2.92e-38	3.32e-10	0.275042	-0.286174	0.0147555	0.136659
xu2015_HL60	TAGATGTTATTGATCAGAACAGG	RPL14	0.146205	0.239248	-1.35354	0	62	14	0.065789	0.51654	0.148807	84.172	0.824	77.163	0	-12.86	1.465	0	0	4.58e-26	4.26e-05	0.268973	-0.247055	-0.27903	-0.0965275
xu2015_HL60	AGAAGTATGTCCGACAAGCCTGG	RPL14	-0.157209	0.364051	-0.138933	0	87	53	0.075911	0.399705	0.0505688	78.7921	0.809	72.888	1	-12.97	1.232	1	0	9.6e-11	0.0618151	0.36072	-0.279126	-0.223501	0.158254
xu2015_HL60	TTCTCTGGCTTCAATCTTCTTGG	RPL14	-0.428155	0.0857046	-1.04181	0	55	1	-0.917414	0.273791	0.0834645	50.5543	0.728	42.229	1	-13.45	1.2	1	0	1.6e-06	0.0294412	0.737169	-0.418069	0.159914	0.515006
xu2015_HL60	TGGGCAGGAACCTTCTGGGCTGG	RPL14	-0.027104	0.368796	-0.884184	0	29	69	0.607675	0.597967	0.115735	77.5986	0.689	76.502	0	-1.93	1.506	0	0	4.25e-05	4.16e-20	-0.0466167	0.531496	-0.140997	0.302793
xu2015_HL60	CTTTCTGGGCAGGAACCTTCTGG	RPL14	-0.072281	0.163566	-0.554973	0	3	1	-0.256253	0.315054	0.032192	29.1146	0.661	43.675	0	-1.62	2.446	0	0	1.99e-05	6.6e-21	0.880266	0.56403	0.514324	1.34948
xu2015_HL60	TTTCTGGCCTGTGGCTTTCTGGG	RPL14	1.13233	0.0586837	-1.91819	0	18	0	-0.747275	0.270333	0.243176	66.5819	0.778	72.246	0	-1.89	1.237	0	0	3.85e-06	1.48e-22	0.826369	0.530691	-0.0765124	1.05834
xu2015_HL60	AGGCGCTGCTTTCTGGCCTGTGG	RPL14	0.056861	0.322072	0.0117229	0	24	40	0.192611	0.563451	0.105863	46.0496	0.714	67.8	0	-2.11	1.147	0	0	1.01e-06	7.69e-24	0.0251712	0.512867	0.232006	0.729656
xu2015_HL60	TTGGAGCAGGCGCTGCTTTCTGG	RPL14	0.133449	0.102215	-0.496882	0	17	0	-0.641113	0.306509	0.117459	82.0963	0.796	68.097	0	-1.31	1.155	0	0	2.44e-07	3.66e-25	0.750512	0.572773	-0.244577	0.868194
xu2015_HL60	GCACCTGCTCCAAAGGCATCTGG	RPL14	0.715746	0.230151	0.228234	0	8	35	-0.250417	0.341801	0.0966678	75.0448	0.739	70.551	0	-2.09	1.178	0	0	4.51e-13	4.7e-36	0.51503	0.514825	-0.147071	0.768274
xu2015_HL60	GCTTTCTTGCCAGATGCCTTTGG	RPL14	0.346242	0.314243	-0.45752	0	8	35	-0.264986	0.317709	0.130025	57.4497	0.654	62.149	0	-2.09	1.178	0	0	4.51e-13	4.7e-36	0.588246	0.514825	0.0898693	0.964788
xu2015_HL60	TTGCCGTAAGTTGCACCCTTAGG	RPL15	-0.225619	0.163624	-0.55318	0	5	35	-0.203593	0.419741	0.282692	75.1167	0.824	75.636	1	-15.23	1.01	0	0	0.0166731	0.0352065	0.291757	-0.355753	-0.196259	-0.0151966
xu2015_HL60	GGCTTCGAGCAAACTTTAGCTGG	RPL15	0.434657	0.235764	-0.558947	0	82	32	-0.143462	0.29653	0.13944	73.9805	0.72	69.138	1	-13.46	1.025	1	0	0.0681756	0.0241971	0.749085	-0.366636	-0.126047	0.489735
xu2015_HL60	TTCCTATTCTAGGAGCGAGCTGG	RPL15	-0.020394	0.209028	-1.21932	0	31	56	0.065882	0.409885	-0.0491505	86.9726	0.842	84.034	1	-13.98	1.098	1	0	0.0641767	0.00354746	0.303709	-0.394695	-0.311877	-0.109705
xu2015_HL60	GATTTCTTCTGATAGCTTTATGG	RPL15	0.523492	0.149593	-0.157009	0	40	2	-0.772996	0.27656	0.164051	76.1301	0.81	78.124	0	-12.89	1.175	1	0	1.14e-05	1.98e-09	0.776571	-0.336773	-0.198545	0.596172
xu2015_HL60	TTGGTGATCCACTGGGTGTCAGG	RPL15	0.243837	0.102088	-1.04379	0	54	30	-0.778999	0.393651	0.123254	85.8675	0.866	84.463	0	-10.03	2.091	0	0	7.3e-07	2.67e-11	0.172031	-0.0662386	-0.318509	0.0491211
xu2015_HL60	CACGCATCTCCCTGTGCTTGTGG	RPL15	0.128798	0.163556	-1.18589	0	47	43	-0.412118	0.399311	0.114287	47.1336	0.647	58.454	0	-16.6	1.106	0	0	1.99e-05	2.43e-14	0.199372	-0.456269	0.231635	0.0618878
xu2015_HL60	GGCCGAAAGAGCCGTGGCCTTGG	RPL15	0.699254	0.512363	-0.712949	0	56	14	-0.005454	0.244253	0.182363	38.9339	0.509	44.36	0	-14.37	1.024	0	0	0.00223945	1.03e-19	1.1602	-0.326765	0.360456	0.893125
xu2015_HL60	TGTGGCCCTTTCCAAGGCCACGG	RPL15	0.765061	0.558496	-0.740476	0	56	14	0.528356	0.540434	0.193618	38.9339	0.479	43.024	0	-11.03	1.207	0	0	0.0028327	4.16e-20	0.3652	-0.120266	0.359385	0.398872
xu2015_HL60	GTGGCTCTCGCCGGGCAGCTTGG	RPL15	0.305315	0.250094	0.451881	0	23	30	-0.355734	0.375483	0.128444	62.7371	0.825	76.071	0	-7.22	2.874	0	1	0.0333225	1.87e-27	0.396835	-0.072664	-0.0507009	0.550685
xu2015_HL60	TCAGTTTCTTCTGGGATATCTGG	RPL17	-0.320805	0.128148	-1.62245	0	100	1	-0.851901	0.296416	0.0758162	43.3696	0.721	55.325	0	-4.03	2.304	1	0	0.000791545	3.88e-22	0.690149	0.328435	0.272243	1.09616
xu2015_HL60	ACGCTCGAACTTCCGGCCCTTGG	RPL18	-0.047988	0.163562	-0.705134	0	35	40	-0.052307	0.377797	0.250127	65.0966	0.796	73.588	1	-12.45	1.124	0	0	0.0174725	0.0312254	0.457538	-0.225794	-0.0671975	0.355553
xu2015_HL60	GGACAGTGCCACAGCCCTTAGGG	RPL18	0.292235	0.220223	0.410009	0	34	14	-0.574706	0.434796	0.128737	78.6744	0.758	72.232	1	-10.9	2.124	0	0	0.0694318	0.000238409	0.266274	-0.13884	-0.191779	0.0643681
xu2015_HL60	GATCCTCACTTTCGACCAGCTGG	RPL18	0.405754	0.298466	0.328451	0	91	40	-0.068848	0.34298	0.129272	68.2573	0.782	66.709	1	-13.7	1.058	0	1	0.0445394	1.34e-05	0.565023	-0.490745	-0.098307	0.145152
xu2015_HL60	CTGCCCTGAGGATGCGGCTGCGG	RPL18	-0.078679	0.297355	0.336498	0	8	14	0.224628	0.566591	0.0339483	17.3275	0.515	25.924	1	-12.19	1.04	0	1	0.00739612	3.17e-08	0.186193	-0.426808	0.681088	0.0673899
xu2015_HL60	TGCACTGCGCGTGACCAGCCGGG	RPL18	1.01488	0.198782	-0.375994	0	37	23	-0.15687	0.404336	0.131205	73.6981	0.798	73.7	1	-11.98	1.396	0	0	0.00340732	1.98e-09	0.44996	-0.295373	-0.166958	0.152997
xu2015_HL60	CCGCCAGCTCACCTTCAGTTTGG	RPL18	-0.331768	0.276587	-1.11853	0	30	9	-0.335654	0.395108	0.0703371	67.4382	0.824	75.04	1	-15.46	1.032	0	1	0.00686708	1.39e-11	0.513657	-0.606409	-0.109953	0.0474683
xu2015_HL60	AACTGATGATGTGCGGGTTCAGG	RPL18	0.985403	0.153237	-1.75485	0	60	11	-0.555345	0.338917	0.222173	58.0291	0.549	61.279	1	-13.3	1	0	0	0.020034	1.07e-13	0.583716	-0.347682	0.116695	0.251601
xu2015_HL60	AACCCGCACATCATCAGTTATGG	RPL18	0.551672	0.308541	-0.390239	0	89	50	-0.190043	0.481807	0.15924	84.0115	0.833	72.93	1	-13.59	1.202	0	0	0.0307259	5.32e-15	0.0198237	-0.349648	-0.283373	-0.363071
xu2015_HL60	ATCCGGAAGATGAAGCTTCCTGG	RPL18	0.949226	0.163632	-0.560151	0	34	21	-0.601987	0.415854	0.215161	81.7073	0.865	78.196	1	-10.02	1.591	0	0	0.0554225	1.67e-20	0.250614	-0.0969146	-0.283221	0.0549459
xu2015_HL60	GGCCGCCTCTGTCCCTTTCCCGG	RPL18	0.96093	0.109573	-1.46126	0	68	8	-0.661762	0.424602	0.22212	46.1127	0.711	59.706	1	-11.96	2.034	1	0	0.0507873	2.82e-24	0.315099	-0.296221	0.231806	0.311386
xu2015_HL60	TGTTTATGAGTCGCACCAACCGG	RPL18	-0.011723	0.187807	-0.637677	0	36	43	-0.142465	0.477341	0.0268027	82.3613	0.82	74.4	1	-12.36	1.166	0	0	0.0361552	1.87e-27	0.0979674	-0.268324	-0.261707	-0.224592
xu2015_HL60	GAATGTGGAGTTGGTTCTTCTGG	RPL18	-0.208685	0.163452	-1.07449	0	93	8	-0.779571	0.328565	0.0575578	39.2176	0.435	34.43	1	-11.61	1.514	0	0	0.00224838	1.34e-36	0.552896	-0.274083	0.35312	0.308929
xu2015_HL60	TGGCCAGAAACCTGTATAACTGG	RPL18	0.414522	0.163567	-0.845988	0	98	16	-0.32676	0.411436	0.147191	75.2203	0.768	71.379	1	-12.17	1.178	1	0	0.000327078	1.55e-40	0.410576	-0.440641	-0.165406	-0.00961718
xu2015_HL60	TCCCGTCCCTCCAGTTATACAGG	RPL18	0.123143	0.131204	-1.4289	0	98	16	-0.526793	0.350502	0.139903	76.5484	0.8	76.548	1	-12.17	1.178	1	0	0.000327078	1.55e-40	0.515889	-0.440641	-0.196887	0.123862
xu2015_HL60	CGCCATGAAGGCCTCGGGCACGG	RPL18A	0.684082	0.403993	-0.15302	0	25	56	0.197736	0.581	0.181303	58.0051	0.729	69.673	1	-11.91	1.163	0	0	0.00656408	4.51e-13	-0.103529	-0.284924	0.0545003	-0.193065
xu2015_HL60	CAGACCGAGACATGGGTGCCCGG	RPL18A	0.33615	0.163551	-0.0524123	0	76	53	-0.383835	0.315415	0.171512	72.6689	0.834	79.754	1	-13.05	1.43	0	0	0.0289717	1.99e-05	0.39224	-0.321222	-0.175748	0.157052
xu2015_HL60	GTGGGCTCGGGCGCGGTGCCGGG	RPL18A	0.355874	0.175172	-0.679323	0	80	13	-0.393132	0.384154	0.143538	46.1308	0.821	71.014	1	-17.21	1.029	1	0	0.0333235	8.93e-06	0.491516	-0.645459	0.198585	0.113921
xu2015_HL60	CTCCACCTTCATGATCTGAATGG	RPL18A	0.655929	0.163566	-0.715128	0	30	50	-0.406697	0.3861	0.10194	67.4073	0.907	82.744	1	-14.36	1.499	0	0	0.0391043	2.44e-07	0.187366	-0.383682	-0.150889	-0.00863038
xu2015_HL60	TCGCGGCCAGCAAGTGCCGCCGG	RPL18A	1.52903	0.351841	-0.0319452	0	54	53	0.42188	0.513302	0.294425	67.7576	0.784	63.402	0	-13.49	1.928	0	0	0.0129518	1.79e-10	0.180814	-0.261945	-0.0934841	0.0323123
xu2015_HL60	AGCCGGCCGGCGGCACTTGCTGG	RPL18A	0.182889	0.145328	-1.00273	0	19	3	-0.119781	0.324037	0.127135	79.3784	0.826	75.755	0	-13.29	3.561	1	0	0.0171369	6.08e-10	0.894828	-0.327768	-0.239028	0.682711
xu2015_HL60	GAGGCCCAACACCTTCTTCTAGG	RPL18A	0.506694	0.286723	0.21204	0	5	11	-0.510399	0.448278	0.158556	42.2219	0.554	57.223	0	-4.61	1.439	0	0	0	0	0.276382	0.328922	0.314279	0.716265
xu2015_HL60	CCTCCGCTGTGGCAAGAAGAAGG	RPL19	0.149548	0.262843	0.514049	73	37	59	0.541981	0.605166	0.115803	43.1248	0.668	41.745	1	-10.58	2.849	0	0	0.0695995	7.87e-10	-0.0456711	-0.118373	0.287105	0.25657
xu2015_HL60	CTTTCCCAGGTCAGCAGATCCGG	RPL19	-0.053946	0.0945412	-0.656495	0	44	25	-0.57448	0.350671	0.143292	66.1486	0.766	67.005	1	-12	1.237	1	0	0.0382138	2.88e-05	0.418547	-0.330827	-0.0653901	0.197232
xu2015_HL60	ATCCGGAAGCTCATCAAAGATGG	RPL19	1.14981	0.448564	0.128208	61	81	40	0.330982	0.514615	0.14226	70.3115	0.713	67.64	1	-11.49	1.256	1	0	0.026904	0.000184412	0.211933	-0.324495	-0.0852821	-0.0858819
xu2015_HL60	AGCCTGTGACGGTCCATTCCCGG	RPL19	0.249755	0.146933	-1.52551	0	29	11	-0.554013	0.396343	0.069274	81.2885	0.862	80.78	1	-12.11	1.036	0	0	0.00354911	0.00723106	0.407848	-0.281154	-0.277717	0.0732573
xu2015_HL60	AAACACCTTGGCCCGCCGGAAGG	RPL19	0.987146	0.619485	1.40218	57	45	56	0.264359	0.526675	0.222942	71.3113	0.766	74.092	1	-11	1.398	0	0	0.000123315	0.0483937	0.0585836	-0.0910068	-0.124076	0.0419356
xu2015_HL60	CCTGCCCTTCCGGCGGGCCAAGG	RPL19	0.769765	0.246844	0.171552	0	31	25	0.422841	0.100691	0.198519	58.9133	0.711	65.244	1	-10.4	1.054	0	0	0.00023845	0.0389221	1.89362	-0.0817126	0.0497081	1.9168
xu2015_HL60	TGTGACCTTCTCTGGCATTCGGG	RPL19	1.2668	0.0835797	-0.903818	0	96	13	-0.850523	0.309173	0.264366	90.9611	0.857	89.075	1	-12.81	1.444	0	0	0.000172311	0.0578339	0.539858	-0.156753	-0.348923	0.271782
xu2015_HL60	CTCATCCATGTGACCTTCTCTGG	RPL19	0.152876	0.0895976	-1.35406	0	21	11	-0.824883	0.344479	0.128272	68.9199	0.723	65.827	1	-10.58	1.204	0	0	0.000443196	0.0436157	0.460622	-0.0795937	-0.0755639	0.374172
xu2015_HL60	TTACGCCAGGAGCTTCTTGCGGG	RPL19	0.340803	0.309294	-0.287842	0	22	75	-0.205229	0.468184	0.117256	69.5139	0.786	70.79	0	-10.15	3.367	1	0	0.0199915	0.000791545	-0.10738	-0.0902263	-0.114822	-0.0444309
xu2015_HL60	CCTGACCAGTGACCAGGCTGAGG	RPL19	-0.244878	0.598882	1.07296	0	13	40	0.797221	0.581482	0.165992	51.0545	0.746	55.774	0	-10.91	3.432	1	0	0.0364837	0.00439836	0.202067	-0.0959004	0.146605	0.302056
xu2015_HL60	GCGGGCCTCAGCCTGGTCACTGG	RPL19	-0.432646	0.403146	0.0641058	0	35	12	0.1157	0.483216	0.427128	90.0502	0.796	91.301	0	-13.4	1.467	1	0	0.0319943	0.0028327	0.398768	-0.26263	-0.30238	0.0110148
xu2015_HL60	ACGGCGCTTGCGTGCTTCCTTGG	RPL19	0.138799	0.239687	-0.990124	0	43	14	-0.369303	0.229239	0.11743	77.5743	0.811	74.295	0	-9.61	3.12	1	0	0.047788	0.0194186	1.0237	0.0173471	-0.213215	1.1085
xu2015_HL60	GCGCCGTGAAGAGCGCCTCCAGG	RPL19	-0.005844	0.508182	0.979337	0	10	38	0.002617	0.453525	0.179245	65.7134	0.812	69.884	0	-7.19	2.204	1	0	0.0607525	0.0381388	0.26162	0.168863	-0.0827208	0.474076
xu2015_HL60	CTTGATGATCTCCTCCTTCTTGG	RPL19	1.76343	0.090401	-0.96951	0	18	72	-0.623751	0.358838	0.310757	46.1718	0.725	61.187	0	-6.37	1.716	1	0	0.0716965	0.0396953	0.00489299	0.217116	0.227223	0.606764
xu2015_HL60	CACGTTTCAGGAAGCTATCTCGG	RPL21	-0.259182	0.168947	-1.57923	0	81	32	-0.570732	0.268016	0.0660584	66.9753	0.753	68.19	0	-8.41	2.042	1	0	0.083452	0	0.62734	0.208863	-0.0687296	0.947401
xu2015_HL60	TGCCAGCATTGGATGCAATCCGG	RPL23	1.99444	0.163558	-0.297514	0	54	18	-0.340451	0.402909	0.355388	86.6766	0.888	81.582	1	-11.63	1.232	1	0	0.00940491	0.0266085	0.414865	-0.308713	-0.338126	0.0709707
xu2015_HL60	AATGCAGGTTCTGCCATTACAGG	RPL23	0.630511	0.163609	-0.904685	0	86	14	-0.328374	0.320478	0.173559	67.6899	0.732	71.532	1	-12.65	1.115	0	0	0.0391043	0.0333225	0.719906	-0.241977	-0.0664599	0.532953
xu2015_HL60	CCGGAAGACCCAAGGAAATCCGG	RPL23	0.536464	0.163428	-0.129049	0	90	32	-0.2294	0.40628	0.164908	89.2335	0.831	82.89	0	-10.64	2.385	0	1	0.0449955	5.49e-27	0.343283	-0.294763	-0.320615	-0.0294238
xu2015_HL60	ACACCTTCCTTCTTCGCTTTCGG	RPL23A	-0.497285	0.063146	-1.94405	0	23	19	-0.83539	0.252852	0.0934083	38.9	0.658	57.062	0	1.12	0	0	0	8.51e-05	2.67e-11	0.670989	0.721347	0.354326	1.10752
xu2015_HL60	GATAGCATAGTGGTCAAGCCTGG	RPL23A	0.675481	0.214072	0.0426014	0	60	50	0.001238	0.425729	0.226118	83.435	0.831	76.649	0	-11.03	1.546	0	0	0.0558566	0.0396953	0.262996	-0.0464763	-0.277437	0.0977516
xu2015_HL60	TTATTCCTGCATCTTCTCAATGG	RPL26	0.576248	0.358302	-0.426307	69	7	35	-0.009978	0.431044	0.170896	82.2466	0.852	78.205	0	0.63	2.004	1	0	0.0391043	0.0312254	0.344629	0.736526	-0.280223	0.694398
xu2015_HL60	AGAAACCATTGAGAAGATGCAGG	RPL26	-0.298697	0.535181	0.139228	0	2	63	0.289405	0.642696	0.249524	67.9207	0.754	71.056	0	0.75	2.379	1	0	0.0381388	0.0289692	-0.236746	0.755572	-0.0801532	0.436257
xu2015_HL60	GAGATTTGGCTTTCCGTTCGAGG	RPL26	0.492733	0.27134	-0.536463	0	26	46	-0.382606	0.512436	0.167491	84.5245	0.868	80.202	1	-11.91	1.632	1	0	0.00656158	0.0149766	-0.101809	-0.365054	-0.309015	-0.494038
xu2015_HL60	CACTATAAAGGTCAGCAAATTGG	RPL26	0.113893	0.127505	-0.233078	0	15	9	-0.288129	0.213753	0.101553	84.953	0.795	81.855	1	-4.03	2.176	0	1	0.000541044	0.0217852	1.16671	0.164633	-0.266592	1.07698
xu2015_HL60	CCTGAACTTCATCATCCTTTCGG	RPL26	-0.012867	0.157355	-1.36393	0	64	23	-0.531606	0.294653	0.00652388	84.7037	0.865	74.244	1	-13.87	1.17	0	0	0.0238642	0.0013583	0.63489	-0.373453	-0.308656	0.242043
xu2015_HL60	GGCCACGTGAGCCACGGCCACGG	RPL27A	-0.112263	0.639586	0.0875443	0	18	78	0.466569	0.47208	0.205264	7.73039	0.577	8.364	0	-14.42	1.101	0	0	0.000123371	0.000637731	0.19044	-0.334127	0.859418	0.452369
xu2015_HL60	TACCTATGCGGCCGTGGCCGTGG	RPL27A	1.0898	0.349294	0.0324896	0	18	78	0.296612	0.399712	0.241083	7.73039	0.512	6.744	0	-15.81	1.229	0	0	0.000172501	0.000852735	0.322074	-0.41373	0.830332	0.434921
xu2015_HL60	CCAGCATTACCGCGGCCGCCGGG	RPL27A	1.59423	0.163664	0.217974	0	69	38	-0.30928	0.252057	0.301267	44.2113	0.704	52.231	1	-14.11	1.077	0	0	0.00444084	0.0133315	0.768713	-0.377428	0.262924	0.59236
xu2015_HL60	ACTATTTGTCGAAGTTGATCCGG	RPL27A	0.781804	0.163549	-0.981866	0	42	43	-0.510939	0.349765	0.1975	69.8334	0.723	71.18	1	-13.54	1.477	0	0	0.0312087	0.059924	0.301325	-0.238256	-0.0854305	0.221294
xu2015_HL60	CCTAGCCACCCAGGCTACTTTGG	RPL27A	0.478372	0.131378	0.0107271	0	92	9	-0.335643	0.232086	0.158073	58.4778	0.676	59.759	1	-16.33	1.066	0	0	0.0509902	0.0733453	1.07373	-0.365028	0.0688733	0.92002
xu2015_HL60	CTGTCAACCTTGACAAATTGTGG	RPL27A	0.266258	0.280524	-1.00437	0	75	43	0.068571	0.551286	0.119597	88.3344	0.892	76.599	1	-13.01	1.178	1	0	0.0349603	0.00315939	-0.00856511	-0.399542	-0.352952	-0.435723
xu2015_HL60	CTAGGGCTACTACAAAGTTCTGG	RPL27A	0.005299	0.478476	-0.935165	0	92	11	0.065942	0.573571	0.299445	83.8195	0.829	75.418	1	-12.97	1.195	1	0	0.0110959	6.23e-09	0.137195	-0.462624	-0.279329	-0.361976
xu2015_HL60	TCACGATGACAGGCTGCTTTGGG	RPL27A	0.282348	0.13395	-1.39531	0	35	8	-0.614427	0.356988	0.133396	61.4644	0.756	60.822	1	-12.72	2.136	0	0	0.00175288	2.68e-11	0.529173	-0.349334	-0.0023892	0.274523
xu2015_HL60	AGCTCTTCTGCTGAAGAATTTGG	RPL27A	0.550802	0.163462	-1.9994	0	69	2	-0.504623	0.323261	0.16651	70.5882	0.752	72.01	1	-14.18	1.582	0	1	0.000172258	1.07e-13	0.734439	-0.548452	-0.108789	0.265804
xu2015_HL60	GAAGCGGCCATGGCCAAACTTGG	RPL3	-0.436212	0.610296	-0.46147	0	73	27	0.130311	0.507705	0.0916123	87.8382	0.875	78.494	0	-13.06	1.283	0	0	8.04e-12	0.075226	0.231192	-0.0536366	-0.338937	-0.0365531
xu2015_HL60	GGACCTGCCTCACCTTGCGGAGG	RPL3	0.429366	0.912999	1.08391	0	97	56	1.1106	0.700888	0.146908	61.19	0.698	65.178	0	-13.43	1.022	1	0	1.14e-05	0.00964946	-0.0753665	-0.341987	0.0261516	-0.411803
xu2015_HL60	GAGGGTGAGCACCCGCTTCTTGG	RPL3	0.997407	0.163503	-0.213468	0	98	5	-0.450192	0.338794	0.226844	59.3457	0.734	64.788	0	-12.8	1.024	1	0	0.000116463	0.00256662	0.680268	-0.322555	0.0346898	0.546834
xu2015_HL60	AATGACTTTGTCATGCTGAAAGG	RPL3	0.379782	0.163599	0.271856	61	66	78	-0.41028	0.332605	0.142662	80.053	0.892	88.002	0	-11.43	2.173	0	1	0.00195355	0.000205506	0.14198	-0.402599	-0.283562	0.0129737
xu2015_HL60	TCAGCTTGCCGTCCTTGATAAGG	RPL3	0.608652	0.346979	-0.683227	0	43	40	-0.184096	0.499779	0.177692	59.1574	0.669	66.157	0	-1.81	5.763	0	1	0.0375495	0.0396953	0.0427407	0.253263	0.0629759	0.512692
xu2015_HL60	CAGGGCTACCTTATCAAGGACGG	RPL3	-0.062568	0.407324	-0.612871	61	90	89	0.353477	0.64844	0.0352444	54.2288	0.65	59.423	0	-4.18	1.868	0	1	0.0419292	0.0398942	-0.328399	0.111674	0.132773	0.069693
xu2015_HL60	CAGATTTATAAGATTGGCCAGGG	RPL3	1.27677	0.608219	-0.976406	0	95	56	0.50497	0.443779	0.265029	63.9059	0.771	63.229	0	-11.97	1.046	0	0	0.0204864	0.0333225	0.417356	-0.0886389	-0.0403293	0.448878
xu2015_HL60	TGCGCAAGGTGGCCTGTATTGGG	RPL3	1.06018	0.050057	-1.17851	0	28	3	-0.905459	0.354532	0.231219	76.3568	0.814	74.647	0	-17.28	1.005	0	1	0.0194187	8.93e-06	0.475957	-0.688352	-0.203094	0.0430592
xu2015_HL60	AGGCCACCTTGCGCAGGCCTCGG	RPL3	0.42851	0.456607	-1.43934	0	91	25	0.32362	0.259401	0.168346	60.0864	0.691	67.251	0	-14.63	1	0	0	0.00789502	6.37e-07	1.19685	-0.32805	0.0427604	0.961663
xu2015_HL60	CTTCTTGGTGTGCCAACGACTGG	RPL3	0.669644	0.163605	-0.860463	0	6	43	0.118904	0.445834	0.18374	52.4151	0.724	65.364	0	-13.27	1.011	0	1	0.000326682	6.08e-10	0.304164	-0.505981	0.134046	0.0182308
xu2015_HL60	ATGAGATGATCGACGTCATCGGG	RPL3	0.349617	0.0938504	-0.892196	0	53	78	-0.403593	0.355696	0.141005	32.7214	0.496	41.578	0	-12	1.571	0	1	1.01e-06	4.76e-13	0.0783111	-0.436456	0.445946	0.0560214
xu2015_HL60	GCGGGCCCAGTCCAGCTTCTCGG	RPL3	0.316632	0.0998038	-0.251744	0	100	40	-0.711938	0.327382	0.136625	58.5679	0.793	71.65	0	-14.09	1	1	0	2.21e-13	1.6e-06	0.303513	-0.411366	0.0202747	0.1529
xu2015_HL60	CCACAGTGCCTCCGTTCACCTGG	RPL3	0.825828	0.163553	-0.800717	0	46	32	-0.454636	0.389037	0.202249	78.3552	0.743	66.378	0	-12.43	1.771	0	1	5.05e-16	4.25e-05	0.296445	-0.464951	-0.179894	-0.0733533
xu2015_HL60	AAGGCATAAATCTAAGAAGAAGG	RPL3	0.157247	0.389312	-0.131427	0	37	56	0.43139	0.630842	0.123249	45.0653	0.569	36.028	0	-12.77	1.054	1	0	7.47e-30	0.00354746	-0.131861	-0.318432	0.273722	-0.178455
xu2015_HL60	CTCAGCAAAGACAGTCTTGAAGG	RPL3	0.817746	0.163571	0.252354	0	46	32	-0.459541	0.494764	0.152372	58.312	0.755	72.286	0	-10.65	2.795	1	0	1.03e-19	1.6e-06	0.0111458	-0.191318	0.0398092	0.0635939
xu2015_HL60	GAAGCCGAGGGACCCATGTCTGG	RPL3	0.164863	0.243075	0.722357	0	13	12	-0.390209	0.518596	0.172415	82.1342	0.818	77.606	0	-14.88	1.091	0	0	0.0391043	6.99e-43	0.125981	-0.273279	-0.258558	-0.148806
xu2015_HL60	CAGACAAGGCAAAGCGAAATTGG	RPL30	0.139665	0.298354	-0.393635	0	58	8	-0.311893	0.355448	0.116803	74.0667	0.717	70.701	1	-12.97	1.438	0	0	0.00165754	0.0406328	0.659519	-0.22394	-0.125196	0.427801
xu2015_HL60	CTCACTCACCGTCTTCTTTGCGG	RPL30	0.317209	0.16064	0.250561	0	6	38	-0.482693	0.356439	0.130272	68.5596	0.711	73.504	0	-8.3	1.143	0	0	0.0859609	0.00472504	0.333985	0.194532	-0.0655583	0.576419
xu2015_HL60	CGTGGAAAGAGCTGCCCAACTGG	RPL32	0.374111	0.176035	-0.384713	0	37	21	-0.05811	0.415694	0.164958	61.6587	0.623	60.24	1	-13.36	1.075	1	0	0.0164992	0	0.472555	-0.472647	0.0507673	0.0722825
xu2015_HL60	CTCTTTCCACGATGGCTTTGCGG	RPL32	0.662725	0.128971	0.0852591	0	17	13	-0.655505	0.313588	0.177545	78.8479	0.829	80.735	1	-11.54	10.332	1	0	0.0164999	0	0.605176	-0.435995	-0.235864	0.214876
xu2015_HL60	CTTCCAGCTCCTTGACGTTGTGG	RPL32	0.199498	0.180879	-1.09714	0	57	75	0.08549	0.47123	0.121292	38.8049	0.51	50.625	1	-12.95	1.405	0	0	0.0236986	0	0.0202493	-0.322978	0.362243	0.042247
xu2015_HL60	GCTCCTTGACGTTGTGGACCAGG	RPL32	-0.3825	0.163466	-0.809244	0	68	50	-0.282047	0.458094	0.0750702	47.0094	0.633	54.178	1	-15.15	1.072	1	0	0.0223567	0	0.0430725	-0.563726	0.236319	-0.334933
xu2015_HL60	ACATGCTGCCCAGTGGCTTCCGG	RPL32	-0.231889	0.163554	-0.376242	0	100	32	-0.403253	0.359783	0.0510184	80.1365	0.781	72.651	1	-12.58	1.118	0	0	0.0261836	0	0.408188	-0.295686	-0.218633	0.0611667
xu2015_HL60	CTGGTGCCGGATGAACTTCTTGG	RPL32	-0.307377	0.163459	-1.72898	0	54	16	-0.302249	0.407788	0.14208	57.6527	0.747	65.222	1	-11.14	1.633	1	0	3.85e-06	0	0.431689	-0.371087	0.0520435	0.180046
xu2015_HL60	TGGTGCTTTCCCAACCTTCTTGG	RPL34	-0.102856	0.163465	-1.47866	0	34	40	-0.714739	0.318853	0.0432248	60.7892	0.785	65.17	0	-11.93	1.028	0	0	0.00530029	0.0795895	0.328049	0.00176208	-0.00644938	0.556434
xu2015_HL60	AAACAAAGAAACATGTCAGCAGG	RPL34	0.192726	0.336343	0.467374	0	51	46	0.393347	0.323653	0.118065	77.6954	0.79	69.682	0	-12.63	2.18	0	0	7.04e-10	4.91e-05	0.841746	-0.241967	-0.202	0.617326
xu2015_HL60	ACGAACACATTTAGCACACATGG	RPL34	0.214835	0.245176	-0.559063	64	100	78	-0.207696	0.389179	0.135521	80.995	0.836	76.778	0	-17.42	1.365	1	0	4.08e-12	1.65e-06	0.0828433	-0.606626	-0.259637	-0.377322
xu2015_HL60	GCTGCTGCTTCTTGGTCTTCAGG	RPL35	-0.187248	0.150368	-1.2131	0	87	8	-0.623538	0.166747	0.0540352	51.2615	0.528	46.456	0	-12.22	1.684	1	0	0.00175283	6.08e-10	1.17515	-0.28941	0.200056	1.0481
xu2015_HL60	CGCATGGCACGTGTCTTCTTAGG	RPL35	1.02589	0.163525	-1.43523	0	36	35	-0.471925	0.314969	0.231146	49.368	0.54	38.168	0	-13.3	1.109	1	0	0.0289692	3.85e-06	0.494416	-0.266484	0.221311	0.500619
xu2015_HL60	CACGTGTCTTCTTAGGCCGCAGG	RPL35	0.069163	0.285701	-1.45331	0	63	63	0.343836	0.286838	0.113445	61.897	0.587	63.782	0	-13.66	1.065	0	0	0.0333225	8.93e-06	0.833551	-0.215212	0.0616793	0.732362
xu2015_HL60	TCTTCTTAGGCCGCAGGTCCAGG	RPL35	0.935395	0.201361	-0.933821	0	54	8	-0.032012	0.431968	0.221074	36.8218	0.662	49.123	0	-14.76	1.068	0	0	0.036827	1.99e-05	0.528671	-0.271145	0.387019	0.606073
xu2015_HL60	AACTGTGAGAACACGGGCAATGG	RPL35	-0.14627	0.42586	-0.180314	0	43	50	0.543893	0.621272	0.0439995	55.0219	0.657	58.871	1	-13.21	1.085	1	0	0.0028327	0.0194186	-0.0426435	-0.436063	0.120127	-0.341838
xu2015_HL60	GAACACGGGCAATGGATTTCCGG	RPL35	-0.002936	0.16347	-0.129579	0	100	16	-0.773939	0.333086	0.0317879	81.7853	0.821	78.334	1	-13.71	1.214	1	0	0.0013583	0.0266085	0.469184	-0.442035	-0.257432	0.0903436
xu2015_HL60	CACTTACATCTTAGAGAGCTTGG	RPL35	0.24501	0.163595	-1.77376	0	92	23	-0.516971	0.311483	0.130889	60.1893	0.784	71.751	1	-13.51	1.143	1	0	0.000123222	0.0396953	0.585926	-0.381911	0.00203026	0.38593
xu2015_HL60	GGCCGCACCGCCTGTCACTTTGG	RPL35	-0.471645	0.163463	-0.850021	0	89	59	-0.543071	0.361072	0.0816141	67.681	0.726	68.172	1	-13.32	1.368	0	0	5.89e-06	0.0312254	0.129608	-0.275274	-0.063366	-0.0173421
xu2015_HL60	TCACTTTGGCGACGCGCAGCTGG	RPL35	0.626894	0.16352	0.000668228	0	45	9	-0.078969	0.289145	0.107415	62.3578	0.725	62.61	1	-13.43	1.04	1	0	6.37e-07	0.0194186	0.993146	-0.453561	4.78228e-05	0.684034
xu2015_HL60	GCTGGGACAGCTCCACCTTCAGG	RPL35	1.64457	0.275	-0.35692	0	78	12	-0.0944	0.44234	0.305693	43.5638	0.575	52.633	1	-14.23	1.103	1	0	3.17e-08	0.00789502	0.44112	-0.543374	0.293829	0.0387737
xu2015_HL60	GTGGCCCTTGTTGAGGCCCACGG	RPL36	0.438191	0.42877	0.217862	0	65	27	0.145332	0.554568	0.150851	84.353	0.82	84.966	1	-13.36	1	0	0	0	5.36e-08	0.109139	-0.383987	-0.277945	-0.35469
xu2015_HL60	TCACGTTCTTGGTCACTTTGTGG	RPL36	0.520021	0.20931	-0.864606	0	18	25	-0.238095	0.447638	0.157813	70.2282	0.788	70.4	1	-10.59	1.573	0	0	0	1.6e-06	0.269892	-0.211088	-0.123937	0.076449
xu2015_HL60	CCTGGGCTTGCTCACGTTCTTGG	RPL36	0.538783	0.0521537	-1.38686	0	79	4	-0.462872	0.283479	0.163333	52.0719	0.661	59.408	1	-10.92	4.834	0	0	0	5.89e-06	0.8707	-0.258592	0.158551	0.760534
xu2015_HL60	CCGCACGAACTTGGTGTGTTTGG	RPL36	0.290891	0.0775519	-1.55	0	56	23	-1.12598	0.256011	0.128054	60.9715	0.836	73.066	1	-15.19	2.289	1	0	0	0.0013583	0.505307	-0.629895	-0.0319962	0.13912
xu2015_HL60	TTTGAGGGCCCGTTTGTCCTTGG	RPL36	0.525498	0.175257	-1.06114	0	86	35	0.027399	0.31733	0.159932	57.8915	0.748	62.222	1	-14.4	1.335	0	0	0	0.036827	0.742988	-0.309831	0.0483891	0.642629
xu2015_HL60	TCGCACTTCCTCATGGGAGTCGG	RPL36A	-0.291105	0.163519	-1.3309	0	26	84	-0.01704	0.526089	0.0622917	63.813	0.775	65.899	0	-1.03	3.151	0	0	1.99e-05	0	-0.207922	0.612545	-0.04105	0.558196
xu2015_HL60	ATATACTTCCGTTTGCCTCGCGG	RPL36A	0.067075	0.217561	-0.0178076	72	30	78	0.236211	0.50605	0.172809	70.8679	0.831	73.686	0	-1.19	6.183	0	1	0.0028327	0	-0.0159867	0.346105	-0.153988	0.485093
xu2015_HL60	GAAAGAAACCGCGAGGCAAACGG	RPL36A	0.79521	0.468106	1.08397	66	9	21	0.072681	0.490735	0.196512	70.0291	0.748	68.529	0	-1.3	8.999	0	0	0.00223945	0	0.297659	0.465436	-0.100611	0.568314
xu2015_HL60	CATGCTTGCGTGAGCGCTATCGG	RPL36A	0.604634	0.163516	-1.2273	0	14	38	-0.742147	0.336976	0.177268	40.9911	0.636	55.831	0	-5.58	3.849	0	0	0.0149727	0	0.278927	0.283515	0.324578	0.871699
xu2015_HL60	CTTGTACTGTGTCACTTTATGGG	RPL36A	-0.102031	0.0539187	-1.85492	0	12	0	-0.636196	0.221736	0.041829	75.4071	0.767	73.587	1	-13.88	1.063	0	0	0.0194186	0	1.04328	-0.38288	-0.166659	0.653779
xu2015_HL60	CTGTCATAACGCCGCTTTCCTGG	RPL36A	0.516289	0.13344	-1.3582	0	62	84	-0.884304	0.233749	0.166713	89.5742	0.85	82.798	1	-12.78	1.159	0	0	0.000791545	0	0.154782	-0.348645	-0.335304	-0.165754
xu2015_HL60	ATCCTCTTGGATCTGCAGTTAGG	RPL36AL	0.034524	0.163433	-0.975305	0	87	50	-0.603209	0.448208	0.128001	81.6123	0.885	79.746	1	-10.06	1.913	0	0	0.000443185	0	-0.0595911	-0.174734	-0.294007	-0.233666
xu2015_HL60	TTGTGGTCTTAGCCTTCTTCCGG	RPL36AL	0.08786	0.16357	-2.62351	0	39	16	-0.439523	0.433877	0.114566	45.0588	0.45	40.484	1	-13.11	1.096	0	0	0.0194186	0	0.301042	-0.337779	0.282485	0.107266
xu2015_HL60	GATCATAGCGCCTCCTTCCCTGG	RPL36AL	0.151158	0.163489	-0.22026	0	54	8	-0.214299	0.526076	0.119635	89.8761	0.874	79.271	1	-14.53	1.051	0	0	0.0266085	0	0.19165	-0.408659	-0.352668	-0.318872
xu2015_HL60	CTTTGTATGCCCAGGGAAGGAGG	RPL36AL	1.68836	0.256372	0.963271	0	54	8	0.449974	0.410777	0.305299	91.8612	0.889	85.378	1	-14.53	1.051	0	0	0.0266085	0	0.804002	-0.408659	-0.375079	0.227402
xu2015_HL60	CCCGACTTTCTTGGTACGTTTGG	RPL37A	0.498375	0.0743138	-1.95912	0	42	11	-0.856411	0.345156	0.159652	61.1422	0.624	70.997	1	-10.89	1.409	0	0	0.00940492	0	0.447214	-0.214952	0.0562863	0.228959
xu2015_HL60	CCCTCTAGGTTTGGCAGTGAAGG	RPL38	0.256415	0.195012	-0.697197	0	5	30	-0.168333	0.598988	0.126255	69.6183	0.617	69.858	1	-11.33	1.408	0	0	0.0028327	0.0396953	-0.114512	-0.137229	-0.0299602	-0.212449
xu2015_HL60	AATTTAAGAGTTTATGCAGCAGG	RPL4	0.73036	0.233048	-0.847875	0	1	38	-0.035833	0.219217	0.188607	53.0875	0.746	53.319	0	-0.13	1.068	0	0	0	0	1.04655	0.658941	0.116705	1.44738
xu2015_HL60	CTCCACTCACATTCCTGGCCTGG	RPL4	1.36897	0.181553	-2.65312	0	18	50	-0.125232	0.307714	0.276027	91.9386	0.807	87.121	1	-1.69	2.269	1	0	0.0396052	3.36e-73	0.579749	0.45359	-0.321305	0.718793
xu2015_HL60	ATTCCTGGCCTGGCGAAGAATGG	RPL4	0.405103	0.18649	0.371751	58	20	53	0.042011	0.489589	0.143219	46.4231	0.771	69.707	1	-4.14	1.288	1	0	0.0413448	7.37e-71	0.0793561	0.241809	0.210022	0.543771
xu2015_HL60	CCTGGCGAAGAATGGTGTTCCGG	RPL4	-0.055872	0.163547	-0.921918	0	46	38	-0.297641	0.45029	0.0333747	61.2998	0.656	61.414	1	-4.18	8.689	1	0	0.0407416	1.48e-68	0.142161	0.214304	0.0419951	0.553752
xu2015_HL60	CGAAGGGCTCTTTGGATCTCTGG	RPL4	1.29333	0.16357	-1.52518	0	73	5	-0.540052	0.341441	0.26826	83.2327	0.74	75.956	1	-13.54	1.131	1	0	0.0705137	5.13e-41	0.63415	-0.353838	-0.217921	0.291774
xu2015_HL60	TGTATTAATCATCTTGTGCATGG	RPL4	-0.04937	0.191466	-0.668739	0	66	53	-0.245007	0.376753	0.041304	57.2385	0.833	79.908	1	-7.96	4.482	0	0	0.0550431	9.24e-33	0.270275	0.0413137	0.0219588	0.547674
xu2015_HL60	TAGATGAATTGTACGGCACTTGG	RPL4	-0.209343	0.241031	-0.950043	0	84	53	-0.121109	0.479944	0.205258	90.7138	0.875	82.676	0	-14.32	1.037	1	0	0.0660883	1.39e-24	0.0342729	-0.216171	-0.358878	-0.24274
xu2015_HL60	TTTGGACTGAAAGTGCTTTCCGG	RPL4	0.315366	0.0934482	-0.396511	0	88	13	-0.441666	0.313233	0.134313	86.5309	0.832	79.672	1	-12.71	1.016	1	0	0.0688075	9.2e-21	0.700564	-0.308437	-0.302234	0.360132
xu2015_HL60	TCCTCATTATAGATGATGCACGG	RPL4	-0.101224	0.163545	-0.352107	0	34	66	-0.279001	0.578271	0.0392611	70.8926	0.889	83.66	1	-9.93	1.402	0	1	6.43e-07	2.61e-06	-0.321334	-0.291815	-0.184565	-0.318519
xu2015_HL60	ACTTTATCTTCAACTACCAAAGG	RPL4	-0.466363	0.491039	-0.35486	64	84	81	0.386899	0.426559	0.0894721	76.9304	0.772	71.963	1	-12.8	1.038	0	0	3.66e-25	0.0459833	0.2706	-0.18901	-0.184183	0.212959
xu2015_HL60	TTTGTTAGGTCATCGTATTGAGG	RPL4	-0.485718	0.163563	0.345008	0	45	78	0.080516	0.33658	0.0885841	77.9551	0.782	74.915	1	-10.43	1.934	0	0	2.3e-29	0.0120032	0.402651	-0.169073	-0.199671	0.311635
xu2015_HL60	CTGGTAGGGCTGAGGCAGCCAGG	RPL4	0.789922	0.163522	-0.40584	0	50	27	-0.347056	0.220461	0.200362	46.6144	0.681	58.091	1	-12.82	1.013	1	0	1.34e-36	0.00312818	0.955537	-0.473642	0.231595	0.621214
xu2015_HL60	TCTACGATGCCAACGGCGCCAGG	RPL4	0.292317	0.17257	0.759443	0	74	50	0.068362	0.322637	0.122127	60.1342	0.781	67.522	1	-13.61	1.029	1	0	2.06e-48	0.0381388	0.635636	-0.391989	0.00409282	0.468892
xu2015_HL60	TCAGACTAGTGCTGAGTCTTGGG	RPL4	-0.214406	0.163607	-1.00528	0	55	21	-0.613194	0.418182	0.0441487	64.5208	0.708	65.61	1	-13.15	1.155	0	0	1.62e-80	9.02e-06	0.240132	-0.372362	-0.0184212	-0.0899928
xu2015_HL60	TGAACAAAGTTCACAATATCTGG	RPL4	0.032109	0.163509	-0.682339	0	60	12	-0.614152	0.347756	0.108607	81.6944	0.855	76.334	1	-14.17	1	0	0	3.17e-107	0.00439836	0.52294	-0.416363	-0.277188	0.105243
xu2015_HL60	CACTTTGCCTGCTGTATTCAAGG	RPL4	-0.018762	0.161635	-1.3677	0	47	7	-0.610789	0.315284	0.0326935	68.274	0.789	75.514	1	-12.01	1.049	0	0	5.24e-115	0.0171369	0.671879	-0.247207	-0.10209	0.440449
xu2015_HL60	TGTTAAAGTTGTTAAGAATAAGG	RPL5	0.496082	0.163544	-0.895372	0	24	6	-0.072314	0.439563	0.15839	44.741	0.616	60.525	0	-11.94	1.428	0	0	1.1e-62	0.0368469	0.50362	-0.0923459	0.27184	0.637154
xu2015_HL60	TGGCCTGCTGCTGGCCCGCAGGG	RPL5	-0.024182	0.165029	-0.0913779	0	67	25	-0.131432	0.45614	0.0231253	82.5924	0.888	80.345	1	-14.23	1.061	1	0	1.83e-12	1.1e-09	0.288546	-0.570395	-0.304461	-0.215842
xu2015_HL60	GAAAGCATTGATGGTCAGCCAGG	RPL5	0.600681	0.344074	0.0426874	0	36	63	-0.237035	0.373098	0.172597	67.6341	0.819	79.511	1	-4.94	4.411	0	0	2.98e-05	1.44e-16	0.214331	0.202026	-0.109796	0.502272
xu2015_HL60	TGTCGAAGATCTCACCTTCCTGG	RPL6	-0.111691	0.14566	-0.754535	0	53	16	-0.526418	0.400646	0.035332	81.1641	0.789	79.37	1	-7.87	1.253	0	0	0.00175283	0.010109	0.363712	0.00168952	-0.232394	0.196607
xu2015_HL60	GATCTCACCTTCCTGGTGTCTGG	RPL6	0.048476	0.163501	-0.751655	0	66	5	-0.87238	0.443667	0.217905	91.7887	0.918	85.591	1	-9.78	3.668	0	0	0.0028327	0.014804	0.22808	-0.130419	-0.392334	-0.110837
xu2015_HL60	AAGTGGCAATGACAAATTTCTGG	RPL6	0.252209	0.176501	-0.31216	0	62	6	-0.301125	0.333503	0.126937	85.9801	0.82	79.797	1	-9.15	4.573	0	1	0.0194186	0.0208468	0.754615	-0.207361	-0.290441	0.433644
xu2015_HL60	TTCTGGTGTGTTCTTCGTAGAGG	RPL6	1.68482	0.23636	-0.609952	54	14	69	0.20745	0.609193	0.226658	61.4732	0.686	65.299	1	-11.01	1.092	0	0	0.00789502	0.00663781	-0.225127	-0.208683	0.0276845	-0.257253
xu2015_HL60	AGCCACTAGCCAGCTGCTTCAGG	RPL6	0.246597	0.105735	-0.980925	0	80	11	-0.637624	0.333429	0.13935	48.6526	0.701	64.026	0	-13.75	1.066	1	0	2.92e-05	1.14e-05	0.567089	-0.390719	0.196126	0.448504
xu2015_HL60	TCCAGTGAGGATGATCAGAATGG	RPL6	-0.415918	0.163478	0.0914459	77	38	86	0.072223	0.60604	0.0723252	64.0854	0.809	73.187	0	-12.27	1.206	0	1	1.86e-08	4.12e-09	-0.342526	-0.449499	-0.0606823	-0.518588
xu2015_HL60	TTTCTCACGTGCTGACTGAAGGG	RPL6	0.002421	0.152958	-0.421947	61	52	66	-0.360692	0.3513	0.101831	83.3854	0.909	84.535	0	-12.56	1.381	0	0	4.76e-13	5.66e-14	0.195695	-0.227308	-0.323385	0.052585
xu2015_HL60	TCTTCAGTAGGATAATATCTAGG	RPL6	0.732183	0.163522	-0.614203	0	3	46	0.033625	0.436278	0.184233	68.1103	0.719	67.619	0	-13.13	1.931	0	0	6.18e-09	6.99e-21	0.273347	-0.270391	-0.0646511	0.120312
xu2015_HL60	TTCTAATAAGCCTGTTGATCTGG	RPL7	-0.017172	0.0869519	-2.02738	0	17	19	-0.670963	0.270779	0.0283915	56.8449	0.665	56.823	0	-12.03	1.109	1	0	8.17e-18	2.41e-31	0.685253	-0.279793	0.0937297	0.596556
xu2015_HL60	GCTTTGATTGCTCGATCTCTTGG	RPL7	0.883642	0.156427	-1.24737	0	73	40	-0.278054	0.340952	0.207798	74.7911	0.739	82.253	0	-9.06	5.168	1	0	0.00285257	1.86e-08	0.464837	-0.083669	-0.144629	0.484688
xu2015_HL60	TTCATTTACTGACTTCAGATTGG	RPL7	-0.484541	0.163554	-0.545031	0	30	19	-0.23907	0.413907	0.119676	76.9285	0.845	78.372	0	-13.3	1.153	1	0	0.0579383	0.0028327	0.415579	-0.179919	-0.226528	0.302789
xu2015_HL60	AGGCTTCGATTAACATGCTGAGG	RPL7	0.416205	0.47563	0.453345	0	77	84	0.542668	0.68366	0.146563	47.3246	0.656	60.6	1	-14.31	1.143	1	0	0.0340581	0.0289692	-0.31038	-0.434515	0.226901	-0.459429
xu2015_HL60	AGTGAGCCCAAAGGTTCGAAAGG	RPL7	0.154063	0.551193	0.285239	75	93	91	0.245752	0.58554	0.114053	38.1229	0.655	58.002	1	-11.01	3.246	1	0	0.000123371	0.00656158	-0.255484	-0.344919	0.36695	-0.197797
xu2015_HL60	TCTGATGACAAACGCCAATTTGG	RPL7	1.45205	0.16344	0.207653	0	84	3	-0.294779	0.329117	0.279324	78.4109	0.829	77.563	0	-13.43	1.205	0	1	1.49e-07	8.73e-05	0.79742	-0.517858	-0.231738	0.341884
xu2015_HL60	TTTCTTTCTGCCCAGCCGAAAGG	RPL7A	0.28778	0.114288	0.296098	63	0	72	-0.070934	0.176003	0.139193	72.596	0.838	77.44	0	-4.08	1.272	0	0	1.06e-71	0.000238409	0.916386	0.367477	-0.177113	1.18816
xu2015_HL60	CCGCTGCAACCTGATATAGCGGG	RPL7A	-0.323321	0.163552	-0.429995	0	90	59	0.014713	0.417234	0.0716022	77.0385	0.806	74.809	0	-14.51	1.119	1	0	6.43e-34	0.0014097	0.235819	-0.434019	-0.205137	-0.114524
xu2015_HL60	TTTCAGCCGCTTATAGAGGATGG	RPL7A	2.51935	0.412017	-0.759516	52	43	69	0.471586	0.546166	0.418677	57.453	0.676	73.505	0	-12.02	1.043	1	0	7.02e-29	0.00142997	0.0294905	-0.275047	0.0819739	-0.102382
xu2015_HL60	TGTTTGGCGGTCCAGGGCCTGGG	RPL7A	-0.489257	0.534614	-0.889757	0	16	3	0.134296	0.241868	0.245213	49.3575	0.647	52.535	0	-9.88	2.228	1	0	1.01e-21	0.034737	1.3282	-0.0563271	0.199983	1.45286
xu2015_HL60	CCTCACCTGTTTGGCGGTCCAGG	RPL7A	1.17274	0.108072	-1.67018	0	69	9	-0.522315	0.402959	0.250273	72.7472	0.68	71.128	0	-11.39	2.084	1	0	1.67e-20	0.0483878	0.417131	-0.121705	-0.0921497	0.391611
xu2015_HL60	AGCTTAAGCAGCTGAGTAGCTGG	RPL7A	0.203046	0.163517	-1.1146	0	56	30	-0.232764	0.396578	0.0713682	83.2941	0.77	73.471	0	-11.12	1.551	1	0	6.1e-19	0.0657962	0.386812	-0.0631499	-0.237741	0.285956
xu2015_HL60	TTCTTCTCTTGCTTTGTCTCTGG	RPL7A	0.666372	0.0581108	-2.44295	0	41	14	-0.652081	0.334381	0.182726	71.5627	0.738	63.898	0	-11.24	1.579	0	0	2.43e-14	0.0618151	0.531724	0.00216837	-0.11164	0.594416
xu2015_HL60	AGAAGCAGAGACTGTTGGCCCGG	RPL7A	0.396943	0.287279	-0.766017	0	41	32	-0.107949	0.459518	0.141051	76.6723	0.808	75.023	0	-9.56	1.748	1	0	2.67e-11	0.0195133	0.238153	-0.0632945	-0.202736	0.148731
xu2015_HL60	TTTGCCAGCAGCCTTCTTCTCGG	RPL7A	0.587721	0.163493	-0.286324	0	42	40	-0.433327	0.330014	0.164697	43.2486	0.563	61.573	0	-9.76	3.269	1	0	3.32e-10	0.00939429	0.423633	-0.110587	0.299355	0.667344
xu2015_HL60	TATCAAGGGAAAGGCAAGACTGG	RPL7A	0.193923	0.163558	0.102864	0	82	25	0.150889	0.535369	0.116332	67.3639	0.759	72.987	1	-14.4	1.066	0	0	0.0289692	0.0028327	0.174905	-0.392869	-0.0762508	-0.154886
xu2015_HL60	CAAAGGCGCTTTGGCTAAGCTGG	RPL7A	0.139756	0.163504	-0.679685	0	51	32	-0.098344	0.206521	0.0529045	72.2581	0.761	70.212	0	-13.04	1.149	1	0	6.12e-05	0.0352065	1.10689	-0.240188	-0.131413	1.08382
xu2015_HL60	CTAAGCTGGTGGAAGCTATCAGG	RPL7A	-0.054127	0.0705813	-0.137571	0	29	18	-0.774397	0.355936	0.0284822	88.6459	0.851	80.562	0	-12.41	1.603	1	0	8.93e-06	0.0241971	0.383016	-0.240767	-0.329602	0.159713
xu2015_HL60	ATCGTATCTGTCATTGTAATTGG	RPL7A	-0.019182	0.0940264	-2.43508	0	53	25	-0.771654	0.271389	0.0259584	54.1444	0.697	52.433	0	-14.39	1.707	1	0	1.6e-06	0.0149727	0.583641	-0.392675	0.118748	0.528104
xu2015_HL60	CTCATTGCTGCCCGCCGGACTGG	RPL8	-0.360433	0.163444	-1.13193	0	41	69	-0.263618	0.412734	0.0761627	58.0953	0.736	65.257	0	-12.91	1.027	0	1	6.33e-28	5.53e-51	0.0467399	-0.485727	0.0504876	-0.149021
xu2015_HL60	AGACCCACTTTGCGGCCAGCAGG	RPL8	0.919178	0.223448	0.0729349	0	54	30	-0.271668	0.27417	0.22026	78.9348	0.807	67.359	1	-8.44	2.404	0	0	5.57e-23	4.42e-44	0.776676	-0.0611888	-0.223625	0.635753
xu2015_HL60	TCAAGATGGGTTTGTCAATTCGG	RPL8	-0.387253	0.0993978	-1.43103	0	7	18	-0.905238	0.221481	0.0759528	79.6621	0.809	76.483	1	-11.22	1.998	0	0	5.89e-06	4.38e-17	0.753763	-0.25416	-0.231454	0.474185
xu2015_HL60	CTCACCAACCACAGCTCTGTTGG	RPL8	0.450319	0.245714	-0.760785	0	70	56	-0.426296	0.419562	0.14368	62.7987	0.72	67.586	1	-10.6	1	0	0	0.000443185	4.51e-13	0.0417798	-0.211041	-0.00317053	-0.0864272
xu2015_HL60	GGCTGAGGAGATAACCTTCTTGG	RPL8	-0.205802	0.163555	-0.846161	0	74	11	-0.6227	0.403046	0.0493744	51.7331	0.672	60.571	1	-12.8	1	0	1	0.0028327	5.09e-11	0.36318	-0.465586	0.160051	0.0401243
xu2015_HL60	AGCCGGAGGGCAGCTTCACACGG	RPL8	-0.299345	0.292021	0.243553	50	14	43	0.153189	0.51181	0.0645619	66.9235	0.667	57.752	1	-11.82	1.834	0	1	0.0129518	6.18e-09	0.127607	-0.401389	-0.0264034	-0.225184
xu2015_HL60	CAGCTTCACACGGGTCTTCTTGG	RPL8	-0.002702	0.139153	-1.08995	0	23	5	-0.801638	0.318295	0.302604	32.2503	0.59	42.301	1	-8.73	1.661	0	1	0.0194186	3.17e-08	0.603628	-0.197494	0.461535	0.565563
xu2015_HL60	ACACGGGTCTTCTTGGTCTCAGG	RPL8	0.353255	0.163518	-0.623253	0	52	9	-0.381189	0.390347	0.137808	75.142	0.772	69.921	1	-9.71	1.5	0	0	0.0266085	1.49e-07	0.510098	-0.11033	-0.166928	0.30939
xu2015_HL60	CTCAGGGTTGTGGGAGATAACGG	RPL8	0.395601	0.113302	-1.25003	0	13	43	-0.184549	0.507908	0.148266	73.773	0.778	74.042	1	-12	1.375	0	1	0.036827	1.6e-06	0.00211	-0.398056	-0.156547	-0.309514
xu2015_HL60	GCCAGCTTGCCACGGTCTCCAGG	RPL8	-0.331613	0.163568	-0.0976991	0	92	19	-0.50408	0.420845	0.0720323	70.0627	0.789	76.068	1	-14.57	1.036	0	0	0.0194186	0.000595253	0.289421	-0.420585	-0.122607	-0.0751835
xu2015_HL60	TGCTGCCTGGAGGAGAAGCCTGG	RPL8	0.553064	0.163477	-0.416141	0	60	23	-0.007387	0.361982	0.170774	95.9659	0.886	81.731	1	-12.4	1.235	0	0	0.0149727	0.00104209	0.659123	-0.299799	-0.396797	0.191735
xu2015_HL60	GCACATTGCCAATGTTGAGCTGG	RPL8	0.094636	0.456606	-0.682395	0	74	40	0.084879	0.337636	0.0421867	81.0211	0.763	72.186	1	-12.4	1.115	0	1	4.25e-05	0.0368272	0.664673	-0.319952	-0.215008	0.293803
xu2015_HL60	TTTGTGTATTGCGGCAAGAAGGG	RPL8	1.70734	0.163496	-0.0218012	51	65	53	0.024885	0.456284	0.309214	63.6225	0.781	72.453	0	-11.76	1.429	0	0	8.93e-06	0.0398952	0.164509	-0.0740037	-0.0414714	0.261187
xu2015_HL60	TGCCGCCGAGGGCATTCACACGG	RPL8	-0.02059	0.163557	0.134298	60	59	53	-0.019538	0.39578	0.0257445	51.3453	0.687	66.658	1	-10.55	1.978	0	0	8.97e-08	0.0242583	0.324523	-0.142348	0.161081	0.442254
xu2015_HL60	TCTTAAACCGATACGGATCCCGG	RPL8	0.899099	0.163591	-1.57633	0	92	40	-0.215096	0.528116	0.212473	84.7502	0.823	80.572	1	-11.96	1.758	0	0	8.97e-08	0.00760367	-0.038354	-0.279602	-0.282961	-0.391907
xu2015_HL60	CCTCGCCAAGGTGGTCTTCCGGG	RPL8	1.67709	0.109597	-0.40633	0	17	13	-0.740689	0.2876	0.308794	62.9245	0.707	72.659	1	-9.04	8.149	0	1	3.96e-07	0.0115353	0.653128	-0.258108	0.00106403	0.618105
xu2015_HL60	ATCATCCACGACCCGGGCCGCGG	RPL8	0.736495	0.539586	0.856492	0	49	12	0.612301	0.520438	0.194018	76.5954	0.663	67.717	1	-14.52	1.011	0	0	1.99e-05	0.0312453	0.469687	-0.332738	-0.117283	0.0363424
xu2015_HL60	ATTGAGCTTGTTTCAAATTCAGG	RPL9	0.291086	0.163499	-1.69931	0	28	7	-0.203631	0.350675	0.121253	52.496	0.671	54.422	1	-10.45	3.806	0	0	0.00359775	8.73e-05	0.731514	-0.206355	0.149773	0.658959
xu2015_HL60	CTCTTACAGAGAGGCGGATTTGG	RPS10	-0.274223	0.110259	-1.22845	0	25	9	-0.520491	0.356243	0.0669942	51.641	0.528	61.539	0	2.57	2.844	0	0	0.0596292	0	0.5604	0.955043	0.195498	1.29389
xu2015_HL60	CGGGAAGATGGCGGACATTCAGG	RPS11	0.773624	0.163482	-0.750386	0	5	12	-0.394877	0.424326	0.195267	86.0609	0.715	76.9	0	1.28	2.725	0	0	8.98e-08	0.0124593	0.377598	0.791978	-0.221411	0.630482
xu2015_HL60	AAACAAGAAGAGGGTCCTGCTGG	RPS11	0.474176	0.505252	-0.173785	0	10	32	-0.086448	0.446311	0.163355	72.4139	0.758	69.159	1	0	4.823	0	1	0.000330684	0.0745478	0.285849	0.425929	-0.131396	0.61124
xu2015_HL60	AGGGTCCTGCTGGGAGAAACTGG	RPS11	1.10274	0.193898	-1.38105	0	37	13	-0.227076	0.519453	0.288843	84.577	0.827	80.167	1	-0.44	3.256	0	0	0.000805565	0.0772592	0.16771	0.520655	-0.284128	0.303949
xu2015_HL60	CGATGTTCTTGTAGTACCGCGGG	RPS11	0.314936	0.413244	-1.34808	0	24	98	0.264251	0.559081	0.129325	71.9116	0.728	70.501	1	-7.42	2.104	1	0	0.00691746	0.0710231	-0.219149	0.021011	-0.109846	-0.0696504
xu2015_HL60	ACTGGTAATGTGTCCATTCGAGG	RPS11	0.163366	0.230422	0.187175	66	52	38	-0.029544	0.6043	0.111021	84.2647	0.858	80.123	1	-12.73	1.029	0	1	0.0924009	0.00286229	-0.132911	-0.423761	-0.300831	-0.570898
xu2015_HL60	CTCCACAGGGACGTCCAGATCGG	RPS11	-0.375673	0.16357	-0.318407	0	47	75	-0.205459	0.45521	0.0731297	64.9846	0.767	70.843	1	-8.58	3.385	0	0	0.0536065	1.14e-14	-0.0751777	0.00087072	-0.0517825	0.112835
xu2015_HL60	CTGTGACGATGTCACCGATCTGG	RPS11	-0.364746	0.163534	-1.09373	0	46	43	-0.225136	0.403282	0.0761081	64.0897	0.657	63.198	1	-14.04	1.098	0	0	0.0440723	2.45e-15	0.27238	-0.356035	0.0093246	0.00566124
xu2015_HL60	CTTCTTGGTGCCGGCAGCCTTGG	RPS11	0.554353	0.163436	-0.720852	0	20	43	0.118526	0.173511	0.165693	36.6028	0.64	58.972	0	-7.64	3.143	0	0	0.000152423	3.66e-25	1.27719	0.0985864	0.392349	1.50129
xu2015_HL60	GTAACCCACCGCCATGGCCGAGG	RPS12	0.545178	0.695915	1.79984	0	13	59	0.695599	0.645283	0.144636	45.5141	0.598	57.675	0	-1.96	1.311	0	0	0.00354746	2.4e-30	-0.0865985	0.534258	0.263606	0.637946
xu2015_HL60	CCACCGCCATGGCCGAGGAAGGG	RPS12	0.501078	0.41842	0.248527	50	2	72	0.358887	0.602936	0.197804	67.9326	0.71	69.984	0	-3.1	1.436	0	0	0.0053991	2.3e-29	-0.168407	0.454172	-0.0582025	0.321626
xu2015_HL60	GGCTCACCCTTCCTCGGCCATGG	RPS12	-0.447787	0.554341	-0.589098	0	13	59	0.132534	0.629575	0.0865574	45.5141	0.574	55.977	0	-1.96	1.311	0	0	0.00354746	2.4e-30	-0.244643	0.534258	0.266962	0.621439
xu2015_HL60	CATTGCTGCTGGAGGTGTAATGG	RPS12	0.336014	0.163475	-1.08999	0	34	53	-0.250495	0.454931	0.147996	83.5446	0.767	73.977	0	-5.64	7.723	0	0	0.0171369	4.58e-26	0.0445354	0.19932	-0.23775	0.115343
xu2015_HL60	CTTCGCGAATTCCACGTGCTAGG	RPS12	1.14058	0.120498	-0.433594	0	55	92	-0.563895	0.455978	0.246692	68.4492	0.881	77.896	1	-12.47	1.829	1	0	0.0266085	4.38e-17	-0.326956	-0.388919	-0.151095	-0.564334
xu2015_HL60	GATTTGGTGTTCAGCACAAAGGG	RPS12	-0.337313	0.355192	0.256841	65	44	75	-0.071617	0.502039	0.0725462	75.7358	0.828	73.447	1	-17.43	1.075	1	0	1.6e-06	6.38e-07	-0.130024	-0.746102	-0.204854	-0.789934
xu2015_HL60	TTACCTTAATTAGGTTGATTTGG	RPS12	-0.402321	0.128774	-1.23289	0	62	8	-0.755186	0.254636	0.089525	68.839	0.717	61.673	1	-11.96	3.224	0	0	1.43e-07	8.94e-06	0.80192	-0.312112	-0.0716284	0.529394
xu2015_HL60	TTAGCAGCCTTACCTTAATTAGG	RPS12	-0.4097	0.16351	-1.16361	0	90	7	-0.435937	0.403362	0.0753866	73.0264	0.784	73.267	1	-13.59	1.593	0	1	2.62e-07	2.93e-05	0.465285	-0.5155	-0.152142	0.0344054
xu2015_HL60	TTGCAGTTGTGTAGTAGTTAAGG	RPS12	0.654889	0.163569	-1.7153	0	27	21	-0.368509	0.434795	0.182103	74.3119	0.757	68.679	1	-12.02	1.347	0	1	0.0110921	0.0431015	0.285714	-0.296031	-0.15016	-0.0313866
xu2015_HL60	ACAGACAAATTTATGCGACCAGG	RPS13	1.29696	0.409925	-0.147577	0	6	81	0.013053	0.447255	0.265374	64.4269	0.779	68.642	0	-5.75	1.155	0	0	0	0	0.0159315	0.242718	-0.0506425	0.385815
xu2015_HL60	TCTTATAATATCGAGCCAAACGG	RPS13	0.705254	0.163508	0.773238	74	26	81	-0.015026	0.330846	0.140975	74.5721	0.846	75.63	1	-13.44	1.051	1	0	5.33e-15	3.47e-18	0.346239	-0.522408	-0.202844	-0.019707
xu2015_HL60	ATCGAGCCAAACGGTGAATCCGG	RPS13	0.301632	0.163504	-1.07694	0	100	19	-0.367017	0.487673	0.139011	58.9872	0.724	74.511	1	-13.47	1.052	1	0	5.13e-14	4.38e-17	0.157788	-0.524262	0.0435043	-0.266036
xu2015_HL60	ATTAAATGGTAGAGATCTTCAGG	RPS13	0.840226	0.121349	-1.32824	0	68	9	-0.598457	0.368549	0.210814	47.4063	0.645	47.683	1	-14.4	1.038	1	0	2.96e-05	6.38e-07	0.491248	-0.580323	0.228142	0.0370827
xu2015_HL60	TTAAGAATTCTTAAGTCTAAGGG	RPS13	0.542847	0.163565	-0.855317	0	48	3	-0.242799	0.273797	0.165544	45.6767	0.65	54.367	1	-10.61	3.363	1	0	0.000615762	2.93e-05	1.01779	-0.329577	0.252226	0.867698
xu2015_HL60	CACCGATCTGTGAAGGAGTAAGG	RPS13	0.17323	0.085263	-1.0541	0	29	43	-0.582996	0.492815	0.124258	83.9384	0.9	81.176	0	-12.17	1.764	0	0	0.0810416	0.037787	-0.10561	-0.121705	-0.323006	-0.283978
xu2015_HL60	TGAAGGAGTAAGGCCCTTCTTGG	RPS13	-0.025531	0.163529	-0.685537	0	44	23	-0.383559	0.33507	0.147412	74.1874	0.85	70.863	0	-13.21	1.072	0	0	0.0914241	0.0479191	0.570241	-0.190708	-0.200947	0.379458
xu2015_HL60	ATTTACAAACTGGCCAAGAAGGG	RPS13	0.108256	0.16813	0.189409	68	51	56	0.006576	0.366101	0.108179	75.929	0.893	77.034	0	-13.21	1.23	1	0	0.0944096	0.0510905	0.412245	-0.21382	-0.242852	0.207187
xu2015_HL60	TCTTCATACCCGAGCGGGCAAGG	RPS14	-0.16843	0.297769	-0.229397	0	20	35	-0.177682	0.493543	0.0451862	77.9448	0.867	77.152	1	-12.78	1.077	1	0	0.0685915	0	0.0954777	-0.312825	-0.249092	-0.175442
xu2015_HL60	CCTCAGAGCCCTTGCCCGCTCGG	RPS14	-0.265763	0.163496	-0.42735	0	41	18	-0.30954	0.246712	0.0558145	84.0187	0.851	78.912	1	-12.78	1.077	1	0	0.0685915	0	0.956542	-0.312825	-0.294545	0.639406
xu2015_HL60	TGCTGCTATGTTGGCTGCCCAGG	RPS14	0.598309	0.163538	-1.6444	0	38	19	-0.279669	0.490832	0.171993	56.8263	0.676	64.342	1	-12.88	1.101	1	0	0.0364413	0	0.179919	-0.391768	0.090089	-0.0535262
xu2015_HL60	GCTGAAGGAGAGAATGTATTTGG	RPS14	-0.230485	0.163453	-0.545723	0	96	21	-0.630951	0.379605	0.342137	69.5241	0.835	73.455	0	-8.32	1.174	0	1	1.6e-06	0	0.342677	-0.193446	-0.140536	0.322291
xu2015_HL60	CGTGGACCTCGACCAGCTGCTGG	RPS15	2.01799	0.639693	-1.04565	0	60	50	0.416535	0.629117	0.250858	38.7742	0.604	43.571	0	-8	2.6	1	0	0.000443185	0	-0.104928	0.0116429	0.361121	0.256716
xu2015_HL60	CAGCTGCATCAGCTGCTCGCTGG	RPS15	0.360128	0.567956	0.00795803	0	30	13	0.203254	0.420238	0.137355	95.783	0.946	87.221	0	-8	2.6	1	0	0.00223945	0	0.630075	0.0178394	-0.432717	0.378516
xu2015_HL60	GCGCCTGCGCAAGGCCAAGAAGG	RPS15	0.552501	0.595325	1.15419	68	45	53	0.231217	0.420177	0.16399	52.4682	0.7	69.221	1	-8	2.6	0	0	0.0266085	0	0.374402	0.0122522	0.141159	0.597209
xu2015_HL60	CATGGGCGGCGCCTCCTTCTTGG	RPS15	-0.182787	0.163624	-0.240146	0	42	75	-0.389122	0.314094	0.0554339	52.8157	0.768	59.818	1	-8	2.6	0	0	0.0241971	0	0.229876	0.00901591	0.112742	0.473885
xu2015_HL60	AGGTGCGTCTTCACCACTTCCGG	RPS15	0.387131	0.163538	-1.50475	0	77	56	-0.457704	0.491448	0.147744	57.8619	0.604	65.083	1	-8	2.6	1	0	0.0053991	0	-0.147999	-0.120484	0.101683	-0.129107
xu2015_HL60	CTCCCGCAGCCCGAGATGATCGG	RPS15	0.557221	0.163579	0.0420271	0	48	59	-0.454973	0.436925	0.161083	49.518	0.734	64.107	1	-8	2.6	0	0	0.00175284	0	-0.0365322	-0.0258986	0.173486	0.210495
xu2015_HL60	GCCGGGCCGGCCATGCTTTACGG	RPS15	0.65309	0.163494	0.167735	0	92	72	-0.582127	0.32533	0.174437	62.4736	0.81	75.253	1	-8	2.6	0	0	0.0266085	0	0.118772	0.0122522	-0.0402022	0.277689
xu2015_HL60	AAAGGCCAACTTACCCAAACTGG	RPS15A	1.46953	0.199767	-0.322848	0	40	32	-0.12138	0.34798	0.0888195	76.7293	0.776	77.503	1	-15.01	1.072	0	1	0	0	0.582055	-0.588902	-0.184628	0.0360545
xu2015_HL60	TGCTTCCATCCCGCCAGTTTGGG	RPS15A	0.602178	0.0934388	-1.49769	0	48	89	-0.54532	0.370344	0.17426	76.3177	0.781	72.607	1	-13.07	1.089	0	0	0	0	-0.101239	-0.367206	-0.183604	-0.416028
xu2015_HL60	TTTGAGTTGCACGTCAAATCTGG	RPS15A	0.317163	0.163546	-0.936882	0	85	3	-0.057672	0.331807	0.133913	87.3963	0.827	79.265	1	-14.99	1.247	0	0	0	0	0.89578	-0.479574	-0.305305	0.354083
xu2015_HL60	CCTTGTTTAGCCTGCCTGTGAGG	RPS15A	0.200893	0.163548	0.592664	0	38	72	-0.48813	0.504048	0.20265	68.3859	0.858	82.327	1	-12.87	2.167	0	0	0	0	-0.285375	-0.362173	-0.138724	-0.461521
xu2015_HL60	TCATTGATGACCACAGAGCTGGG	RPS15A	-0.110676	0.25997	-0.632474	0	73	86	0.21083	0.500652	0.0350486	78.8676	0.828	75.525	1	-14.28	1.062	0	0	0	0	-0.0535511	-0.437871	-0.23546	-0.406511
xu2015_HL60	GCAAACGCCAGGTGCTTATTAGG	RPS15A	0.296062	0.159207	-0.86988	0	100	19	-0.84844	0.272712	0.128595	75.9134	0.83	63.502	1	-12.56	1.224	0	1	0	0	0.600711	-0.454506	-0.207791	0.307232
xu2015_HL60	TGGTAGCGAGCGCGGGCACCAGG	RPS16	-0.468758	0.16353	0.167341	0	27	18	-0.192153	0.518425	0.0842018	83.8262	0.752	73.52	1	-2.18	1.191	0	0	1.86e-08	1.14e-14	0.145614	0.393721	-0.230175	0.256704
xu2015_HL60	GATGTCTTTGATCTCCTTCTTGG	RPS16	-0.141291	0.161195	-1.30395	0	62	8	-0.602896	0.385934	0.0384407	50.573	0.642	58.428	1	-1.03	4.007	1	0	0.00223945	1.01e-06	0.445973	0.454863	0.184325	0.913903
xu2015_HL60	CCCATGCTCACTCACATTTCTGG	RPS16	0.01152	0.0995329	-1.33032	0	10	4	-0.676498	0.28319	0.365926	81.4774	0.811	78.761	1	-0.3	2.616	1	0	0.0110921	2.92e-05	0.776849	0.518512	-0.248652	0.968499
xu2015_HL60	ATTTCTGGTAATAGGCCACCAGG	RPS16	0.277536	0.163489	0.22098	0	34	69	-0.097757	0.433141	0.1274	52.309	0.669	59.239	1	-1.65	2.519	1	0	0.0217852	0.000172257	0.0705857	0.429518	0.152949	0.651473
xu2015_HL60	CCTGGGACTCACCATAAATCTGG	RPS16	-0.47216	0.362706	-0.916159	0	89	14	-0.013648	0.366155	0.0842028	74.0662	0.772	74.192	1	-12.65	1.457	1	0	0.0396953	0.00439836	0.710078	-0.36488	-0.156165	0.399897
xu2015_HL60	GGTCACGTGGCCCAGATTTATGG	RPS16	0.268688	0.163522	0.233297	0	100	63	-0.55787	0.352359	0.429811	72.1941	0.745	72.753	1	-12.65	1.457	1	0	0.0396953	0.00439836	0.118044	-0.36488	-0.121999	-0.165644
xu2015_HL60	GACATCCGTGTCCGTGTAAAGGG	RPS16	-0.398754	0.16355	0.0950178	0	68	46	-0.84728	0.446856	0.0851542	60.4395	0.759	71.307	1	-13.54	1.035	0	1	0.0241971	0.0194186	-0.110214	-0.451273	0.00965934	-0.328532
xu2015_HL60	CTCGGCAAGGAGCGATTTGCTGG	RPS16	0.448401	0.152283	-1.30413	0	80	11	-0.323922	0.389464	0.152987	86.7708	0.829	80.179	1	-15.48	1.35	0	0	0.00656158	0.0381388	0.519881	-0.359918	-0.302075	0.0913734
xu2015_HL60	CTGCAGTCTGTGCAGGTCTTCGG	RPS16	0.143245	0.14196	-1.733	0	19	23	-0.751376	0.263479	0.304356	74.8992	0.8	69.831	0	-11.73	2.331	0	1	0.0266085	3.96e-07	0.636774	-0.38881	-0.180462	0.455428
xu2015_HL60	CCCTACTTCACTTACCTTAATGG	RPS18	-0.010849	0.15699	-1.43854	0	46	1	-0.524489	0.321398	0.0228197	79.3593	0.831	80.737	1	-12.85	1.332	1	0	0.00159671	0.0013583	0.740976	-0.476948	-0.241814	0.340798
xu2015_HL60	AGTGAGTTCTCCCGCCCTCTTGG	RPS18	0.60036	0.163451	-0.802975	0	97	69	-0.445677	0.384457	0.165435	75.9606	0.797	72.413	1	-13.59	1.101	1	0	0.0352066	2.06e-05	0.0379471	-0.438665	-0.189383	-0.339548
xu2015_HL60	GGCCGCCGTGGCCGCACCGTGGG	RPS18	0.70094	0.338226	0.609962	0	10	32	0.12558	0.484619	0.183612	85.801	0.821	79.277	0	-12.11	1.222	0	1	8.17e-18	2e-05	0.263207	-0.439889	-0.289741	-0.262011
xu2015_HL60	ACACACCCACGGTGCGGCCACGG	RPS18	0.107472	0.335553	-0.464265	0	19	50	0.175684	0.572739	0.313229	59.9628	0.677	54.142	0	-12	2.164	0	0	1.9e-17	2.93e-05	-0.0603396	-0.200685	0.0498769	-0.0543686
xu2015_HL60	TTTCTTCTTGGACACACCCACGG	RPS18	0.648506	0.357566	0.756857	76	4	69	0.457833	0.559446	0.1739	66.5971	0.823	77.317	0	-12.01	1.085	0	1	1.46e-18	8.96e-06	-0.0109952	-0.432561	-0.099142	-0.307797
xu2015_HL60	AGTCTCCGTGCAGCGGACTCAGG	RPS2	1.33919	0.163507	0.336873	0	28	30	-0.098228	0.475256	0.269526	74.7712	0.85	73.619	0	-2.15	1.289	0	0	0.169602	0.00439836	0.211478	0.584181	-0.207159	0.578694
xu2015_HL60	AATGGCATCAAAGGTGGCCTTGG	RPS2	0.160667	0.698828	-0.628499	0	96	30	0.312748	0.306506	0.262045	38.767	0.528	47.951	1	-11.47	1.045	1	0	0.0467809	0.00223945	0.973206	-0.276885	0.363088	0.798374
xu2015_HL60	TGCCACCAGCCTACCTTGCAAGG	RPS2	1.78585	0.163537	-0.372888	0	78	35	-0.437181	0.540797	0.331851	69.2438	0.834	77.165	0	-12.35	1.352	0	0	0.0022397	2.26e-16	-0.106934	-0.208336	-0.136715	-0.16259
xu2015_HL60	GATGGCGGTGGCCACCTCCTTGG	RPS2	0.183656	0.163503	0.649425	0	89	35	-0.100154	0.266618	0.130365	42.9754	0.477	34.958	1	-13.79	1.042	1	0	0.0171369	7.51e-32	0.856665	-0.497341	0.307295	0.43167
xu2015_HL60	CGCAGGCATTTGTTGCTATCGGG	RPS2	0.46914	0.0902515	-0.828799	0	94	23	-0.812838	0.189035	0.148167	80.1017	0.859	78.932	1	-11.99	1.389	0	1	0.0368271	4.07e-41	0.861015	-0.39745	-0.26514	0.575797
xu2015_HL60	CGACCGACGCGTACCTTAATAGG	RPS2	0.929213	0.163517	-1.26462	0	62	8	-0.47035	0.317865	0.21663	75.1344	0.814	71.831	0	-12.12	1.183	0	0	0.0217868	1.26e-68	0.715171	-0.147261	-0.190793	0.575242
xu2015_HL60	GACGCGTACCTTAATAGGCAGGG	RPS2	-0.347624	0.64733	-0.253109	0	83	97	0.062913	0.640588	0.0599935	85.2725	0.856	81.255	0	-14.55	1.023	0	0	0.0241981	2.17e-69	-0.444217	-0.286459	-0.307695	-0.718636
xu2015_HL60	TGGATGCCCGTCACCAAGTTGGG	RPS2	1.25381	0.23652	-1.02342	0	69	56	-0.462913	0.516705	0.190065	79.434	0.8	71.067	0	-12.48	1.135	1	0	0.0194186	2.95e-87	-0.204671	-0.244536	-0.223973	-0.418247
xu2015_HL60	AGCTCGCGGAGGCAAGGCCGAGG	RPS2	1.08634	0.637909	1.09946	0	3	50	1.0144	0.602033	0.243897	56.3047	0.74	57.724	0	-2.35	1.171	0	0	0.0028327	5.61e-97	0.17699	0.501508	0.0733173	0.601505
xu2015_HL60	CACTTCTCAAAGTGTACTGCTGG	RPS20	-0.197156	0.321234	-2.1008	0	20	43	-0.121566	0.46479	0.0487828	76.2653	0.822	72.379	0	-0.11	1	0	0	0.00036172	6.6e-21	0.141048	0.659781	-0.206775	0.594339
xu2015_HL60	CTGCTGGCCCTCTGTATCCATGG	RPS20	-0.386193	0.351584	-1.20916	0	13	21	-0.18583	0.546771	0.0812358	68.8334	0.788	72.706	0	0.48	1.208	0	0	0.00163836	6.1e-19	0.0561044	0.710491	-0.10807	0.619346
xu2015_HL60	TTGTTAGGGTGATTCGAATTCGG	RPS20	0.484197	0.0941893	-1.37951	0	52	32	-0.272491	0.342159	0.157117	36.4438	0.662	38.486	1	-12.79	1.121	0	1	0.036758	0.0454834	0.526723	-0.370764	0.393111	0.410207
xu2015_HL60	AATTGCCACCTCCGGCTCCACGG	RPS20	-0.108092	0.179629	0.985596	0	68	35	-0.425789	0.502846	0.0446824	63.1652	0.775	71.384	0	-3.34	1.358	0	0	0.0714612	0.0693436	-0.0183219	0.287142	-0.0328518	0.316137
xu2015_HL60	GCACAGTTAGTGCAGCGAATAGG	RPS26	0.119255	0.373224	0.00176836	0	28	43	-0.207102	0.401607	0.105266	79.5221	0.782	73.559	0	-13.23	1.32	0	0	0.000238409	0	0.285839	-0.267655	-0.213856	0.0324684
xu2015_HL60	TTCTTAATGGCCTTGTCCTTGGG	RPS26	-0.366407	0.0766234	-1.21241	0	52	69	-0.32773	0.307975	0.0688437	37.6646	0.587	54.318	0	-15.63	1.053	0	0	0.00439836	0	0.325387	-0.393094	0.37856	0.280316
xu2015_HL60	ACTCACCGCAGGTCTAAATCGGG	RPS26	0.695025	0.163555	-0.504606	0	57	14	-0.142785	0.390467	0.184407	70.0057	0.74	73.049	0	-10.25	1.62	0	0	0.0352072	0	0.570052	-0.000365421	-0.0961571	0.55548
xu2015_HL60	ACATCCATGAAGTAGGAATTGGG	RPS27	1.72879	0.163503	-0.62934	0	45	9	-0.363125	0.444732	0.318923	72.4349	0.781	73.754	1	-13.21	1.034	0	0	0.084396	0	0.354414	-0.26011	-0.144244	0.0955539
xu2015_HL60	TTCCTCCTGAAGGAACATCCTGG	RPS27	0.645365	0.163483	-1.03199	0	57	75	-0.02278	0.479093	0.17768	89.6556	0.891	80.156	1	-16.14	1.136	0	0	0.0396964	0	-0.0514653	-0.476005	-0.361722	-0.516889
xu2015_HL60	CAGCAGAGACTGATCTTTGCTGG	RPS27A	0.689578	0.16352	-1.17251	0	51	25	-0.330333	0.352944	0.187117	88.1719	0.857	77.561	1	-15.34	1.089	0	1	0.0420714	1.99e-05	0.520146	-0.577831	-0.330086	-0.0520302
xu2015_HL60	GATCTTTGCTGGCAAGCAGCTGG	RPS27A	-0.086317	0.198714	-0.247986	0	40	38	0.244476	0.414848	-0.0355167	61.4867	0.523	45.601	1	-13.45	1.094	0	1	0.0649892	3.87e-06	0.496027	-0.467837	0.0881404	-0.000497258
xu2015_HL60	GGCTCACCTTATAATATTTCAGG	RPS27A	0.061043	0.163514	-1.65217	0	64	3	-0.875776	0.353563	0.107724	72.2695	0.741	70.75	1	-10.42	1.644	0	1	1.86e-05	0.107769	0.488717	-0.0545094	-0.120592	0.35751
xu2015_HL60	TCATACAGTTACTTGTCTTCTGG	RPS27A	0.079909	0.163519	-1.1508	0	8	11	-0.442322	0.323463	0.10364	60.1677	0.685	57.427	0	-2.54	1.887	0	0	0	0	0.683109	0.48908	0.0441555	0.988181
xu2015_HL60	GAGATGGGTGTCACCTCCATAGG	RPS29	-0.350954	0.466828	-0.178692	0	3	66	0.026772	0.592281	0.0777909	59.0402	0.578	63.636	0	0.25	0	0	0	0	0	-0.242071	0.659536	0.0964398	0.535866
xu2015_HL60	CACCTCCATAGGCAGTGCCAAGG	RPS29	-0.078123	0.41058	0.0764758	0	7	86	0.357889	0.60711	0.035932	62.9177	0.728	64.882	0	0.44	1.343	0	0	4.25e-08	0.0149727	-0.235591	0.715665	-0.00821416	0.591799
xu2015_HL60	GTCTTCCTTGGCACTGCCTATGG	RPS29	-0.158058	0.248167	-0.332017	0	11	25	-0.179729	0.591952	0.0510702	63.0907	0.713	71.842	0	0.5	0	0	0	1.43e-08	0.0110921	-0.070875	0.688093	-0.00361137	0.561781
xu2015_HL60	AGTGCCAAGGAAGACAGCTCAGG	RPS29	0.166879	0.593276	0.501629	0	18	59	0.249227	0.672979	0.120165	81.8422	0.795	76.93	0	-0.04	1.722	0	0	3.34e-07	0.0241971	-0.288477	0.68718	-0.241836	0.165504
xu2015_HL60	ACATATTGAGGCCATATTTCCGG	RPS29	1.03198	0.163475	-0.647775	0	44	14	-0.816009	0.270346	0.228198	77.3034	0.737	72.175	0	-14.54	1.086	1	0	0.00359775	0.0129518	0.668157	-0.389702	-0.166926	0.465831
xu2015_HL60	CACGGTCTGATCCGGAAATATGG	RPS29	-0.212592	0.163445	-0.158043	0	44	14	-0.387767	0.409333	0.184365	78.7252	0.769	77.671	0	-14.54	1.086	1	0	0.00359775	0.0129518	0.408565	-0.389702	-0.198882	0.0945861
xu2015_HL60	GAGGCTCACCTTCCTCTTCTTGG	RPS3	0.154751	0.163603	-0.850835	0	85	4	-0.806182	0.383974	0.122368	42.0306	0.585	42.274	0	-10.75	1.151	0	0	0.00104209	1.86e-08	0.415451	-0.10564	0.314606	0.509342
xu2015_HL60	TTGGATTAGTTTGTCGCTGATGG	RPS3	0.106466	0.30034	-1.33042	0	93	53	0.031986	0.396389	0.112227	59.3252	0.727	64.965	0	-10.99	1.697	0	0	0.00354746	2.44e-07	0.348801	-0.119904	0.0378502	0.415302
xu2015_HL60	AAATCATTATCTTAGCCACCAGG	RPS3	0.820791	0.163579	-0.373956	0	56	92	-0.175299	0.330147	0.205154	55.8232	0.744	58.37	1	-14.04	1.096	0	1	0.00833829	0.0266085	0.186263	-0.447704	0.0784725	0.016292
xu2015_HL60	CCCAGAACACAGAATGTTCTTGG	RPS3	0.215971	0.125369	-1.88817	0	91	12	-0.705539	0.309458	0.164302	59.8677	0.73	69.962	1	-13.17	1.075	0	0	0.00458655	0.036827	0.606388	-0.243441	0.0295317	0.469442
xu2015_HL60	GTGAGAAGGGCCGGCGGATTCGG	RPS3	-0.063432	0.216322	-0.777626	0	79	8	-0.556795	0.46752	0.121644	39.5859	0.654	61.136	1	-13.14	1.043	1	0	0.0097608	0.036827	0.234606	-0.365306	0.344035	0.10552
xu2015_HL60	GGCTGCGAGGTTGTGGTGTCTGG	RPS3	-0.293139	0.107513	-0.896977	0	51	11	-0.830641	0.515969	0.0707447	87.8202	0.896	85.099	1	-13.31	1.137	0	1	0.00880979	1.14e-14	0.022537	-0.490718	-0.351576	-0.323601
xu2015_HL60	CAGGCCATCCACAAACTTCATGG	RPS3	0.151898	0.246115	-0.201394	0	90	21	-0.18114	0.362876	0.12185	74.0632	0.843	78.967	1	-14.3	1.079	0	1	0.0132791	2.52e-19	0.58886	-0.541826	-0.195774	0.140733
xu2015_HL60	ATGCTGCCCTGGGACCCAACTGG	RPS3	0.906647	0.163483	-0.652823	0	42	63	-0.025285	0.386128	0.222256	86.0559	0.822	77.055	1	-13.85	1.158	0	0	0.0165873	5.82e-40	0.284125	-0.386232	-0.292292	-0.119017
xu2015_HL60	TCCACAATGCTCACGTGGTCAGG	RPS3	0.348687	0.16358	-0.847529	0	41	30	-0.603148	0.449126	0.131006	61.1201	0.578	59.33	0	-12.53	1.664	0	0	0.080715	8.82e-48	0.0893387	-0.0609291	0.0733607	0.355502
xu2015_HL60	TGGGTTCCACAATGCTCACGTGG	RPS3	0.021352	0.506828	0.111056	78	67	86	0.36476	0.608812	0.241405	78.0898	0.743	70.788	0	-14.54	1.07	0	1	0.0942259	4.76e-49	-0.236424	-0.4474	-0.177546	-0.666524
xu2015_HL60	ATGTTCAATATAAGAAATATTGG	RPS3A	-0.130204	0.40555	-1.21945	0	84	16	-0.196759	0.378951	0.041242	59.0137	0.699	62.056	1	-11.76	1.765	0	0	8e-39	1.39e-11	0.568175	-0.288654	0.0531739	0.346907
xu2015_HL60	TTTGTAGAAATTGCATCTGATGG	RPS3A	0.058644	0.475409	-0.97831	56	42	43	0.43967	0.392595	0.113028	70.5144	0.755	65.485	1	-12	1.433	0	0	2.4e-30	1.49e-07	0.636975	-0.302678	-0.109584	0.366635
xu2015_HL60	TTGCTTCGTCTGTTCTGTGTTGG	RPS3A	-0.040554	0.168768	-2.28457	0	86	46	-0.11744	0.442853	0.0312956	89.1687	0.844	88.032	1	-15.76	1.442	0	1	0.000123222	0.0356536	0.184264	-0.493268	-0.328679	-0.324222
xu2015_HL60	ACCAACAGGTCCGCCAAATCCGG	RPS3A	-0.471962	0.143408	-0.309925	0	48	35	-0.385686	0.342884	0.0915281	47.588	0.674	67.364	1	-12.33	1.074	1	0	0.0266085	0.0132941	0.445709	-0.358241	0.218856	0.291533
xu2015_HL60	CTGCCTAGGTAACCTGTGTATGG	RPS4X	-0.065629	0.162412	-0.29125	0	32	50	-0.526085	0.590226	0.0310708	73.4975	0.868	80.487	1	-11.21	1.742	0	1	0.0514742	1.05e-06	-0.323109	-0.343422	-0.20322	-0.408502
xu2015_HL60	CAAAGTGAGAAAGATCTTTGTGG	RPS4X	-0.455001	0.19517	0.984012	0	8	72	-0.033892	0.456121	0.0978154	73.2234	0.807	78.029	1	-10.19	1.748	0	1	3.96e-07	0.0618151	0.0205752	-0.132162	-0.16695	-0.0137436
xu2015_HL60	TTCTTACCCATGAATCCAGCAGG	RPS4X	-0.433239	0.166202	-0.863351	0	66	46	-0.042059	0.396757	0.0869092	78.3501	0.852	71.297	1	-12.42	1.314	0	0	5.42e-08	0.0036088	0.3588	-0.317713	-0.244505	0.077348
xu2015_HL60	AGCTCCAAAGCATTGGATGCTGG	RPS4X	1.16103	0.163487	-0.255196	0	91	56	0.042276	0.490839	0.246967	83.9371	0.821	85.549	1	-17.33	1.006	0	0	0.0482952	0.0368295	0.057818	-0.461089	-0.275269	-0.41265
xu2015_HL60	TTAGTGAGGCGCTCCACAATGGG	RPS5	-0.006235	0.163523	-0.464904	0	61	63	0.088339	0.479042	0.0339716	82.1058	0.751	72.857	1	-12.26	1	1	0	0.00940492	0.00354746	0.0688909	-0.412713	-0.216256	-0.374129
xu2015_HL60	CCAGGCTCACCTGGTTCACACGG	RPS5	0.762034	0.280186	-0.996539	65	33	40	-0.110672	0.505212	0.189896	71.038	0.668	65.427	1	-14.68	1	1	0	0.0333225	2.82e-24	0.0574429	-0.508086	-0.069242	-0.404882
xu2015_HL60	TGCTGTCTTCCTAGGCCATCTGG	RPS5	1.08062	0.0522456	-0.859201	0	74	13	-0.682276	0.284993	0.230273	77.6321	0.846	68.261	1	-12.46	1.055	1	0	0.0266085	1.3e-25	0.686928	-0.389723	-0.234065	0.382006
xu2015_HL60	CAGCTCGTCCTTCTTCTTAATGG	RPS5	0.926195	0.163483	-1.37612	0	14	2	-0.50813	0.316177	0.213888	71.3421	0.793	77.786	1	-12.43	1.017	0	0	2.44e-07	3.74e-47	0.756538	-0.327971	-0.138969	0.417363
xu2015_HL60	GTCTCTTCGCAATTTGTTCCTGG	RPS6	0.495272	0.163446	-1.77037	0	7	4	-0.607496	0.309724	0.158563	70.9195	0.774	73.636	0	-3.84	1.535	1	0	0.11692	1.01e-99	0.718151	0.559746	-0.124129	1.15044
xu2015_HL60	TAGACTAACCTTCATTCTCTTGG	RPS6	0.260475	0.201301	-1.28819	0	30	30	-0.537231	0.346608	0.140329	67.5989	0.642	80.864	0	-10.12	1.134	1	0	0.0500981	9.91e-91	0.405272	0.00738578	-0.0217803	0.545217
xu2015_HL60	TACGCCGCCGTTTGTGCTGCAGG	RPS6	0.808397	0.192225	-1.7211	0	49	23	-0.367813	0.288847	0.199312	38.7696	0.465	35.335	0	-12.08	1.083	1	0	0.00286233	2.29e-66	0.734168	-0.273215	0.360784	0.625768
xu2015_HL60	ATCTTGGGTGCTTTGGTCCTAGG	RPS6	0.992625	0.138635	-1.10251	0	24	19	-0.192513	0.383144	0.222288	77.423	0.789	76.751	0	-9.66	3.469	0	0	0.00356733	5.7e-55	0.53282	-0.04655	-0.198845	0.433051
xu2015_HL60	ACTACAGTGCCTCGCCGCCTGGG	RPS6	-0.171268	0.293354	-0.292444	0	16	8	-0.010633	0.34892	0.0572428	56.3542	0.623	61.572	0	-12.79	1.338	0	0	0.0110921	2.32e-32	0.817745	-0.215035	0.113942	0.685063
xu2015_HL60	AAATCTGAGCGTTCTCAACTTGG	RPS6	0.373878	0.249262	-0.743244	0	59	32	-0.138913	0.365775	0.154855	72.4376	0.807	73.095	0	-12.3	1.097	0	1	0.00035993	1.01e-21	0.514022	-0.449737	-0.158516	0.167448
xu2015_HL60	GTAGCAGGCGGACACGGCCATGG	RPS6	0.365661	0.835641	0.982201	0	43	43	0.599328	0.625809	0.14256	53.3321	0.733	59.644	0	-10.16	1.888	0	0	0.0703297	3.51e-09	-0.00169233	0.0668189	0.117774	0.290402
xu2015_HL60	TGTCGTTCCCACCACTGATTCGG	RPS6	0.923756	0.242743	-1.77859	0	98	27	-0.382974	0.37423	0.21315	82.5972	0.781	74.459	0	-12.81	1.079	0	1	0.0107642	2.92e-05	0.412564	-0.46538	-0.239236	-0.0181879
xu2015_HL60	CGTCCACTTCAATGAGTTTCTGG	RPS6	-0.127452	0.0382119	-1.54297	0	90	1	-0.808958	0.287682	0.0453565	84.8477	0.853	81.629	0	-12.27	1.026	0	1	0.0289692	0.0398942	0.734901	-0.356055	-0.302476	0.382851
xu2015_HL60	CTCGTCCGGCTTCTCGCCATTGG	RPS7	0.490633	0.241369	-1.26907	0	21	16	-0.116451	0.476751	0.162691	45.4222	0.639	67.909	1	-9.98	1.814	0	0	0.0241971	0.00223945	0.300625	-0.128752	0.258057	0.3901
xu2015_HL60	AAGCCGGACGAGTTCGAGTCCGG	RPS7	0.023991	0.230983	-0.754975	0	51	46	-0.139187	0.561345	0.10097	64.2242	0.733	69.3	1	-11.86	1.046	1	0	0.00940491	0.00940493	-0.125166	-0.371092	-0.0264419	-0.421084
xu2015_HL60	TTTCTTTAGGAAATTGAAGTTGG	RPS7	0.293073	0.16349	-0.783139	0	10	27	0.143713	0.350478	0.135615	56.0277	0.646	64.314	1	-6.25	1.896	0	1	2.44e-07	0.0164992	0.744634	-0.00265069	0.110657	0.742051
xu2015_HL60	TTCTGGAAAGATTTCAGTTGAGG	RPS7	-0.115912	0.212872	-0.442226	0	18	50	0.328599	0.556754	0.385328	77.7305	0.748	72.236	1	-10.66	1.514	0	0	2.21e-07	0.0354449	0.0385812	-0.111468	-0.177328	-0.104984
xu2015_HL60	ATTCGCGTACTAGCCGGACTTGG	RPS7	0.134939	0.173675	-0.949552	0	98	25	-0.013485	0.474976	0.110509	47.5384	0.687	54.473	1	-12.19	1.355	1	0	1.44e-05	0.0368359	0.281619	-0.32001	0.216368	0.158151
xu2015_HL60	TCTCCAATTCGCGTACTAGCCGG	RPS7	0.041384	0.213282	-0.0172343	0	79	43	0.03992	0.430795	0.105526	64.7347	0.792	69.693	1	-12.01	1.497	1	0	3.26e-05	0.0333263	0.313234	-0.322343	-0.0607358	0.122836
xu2015_HL60	CGATGCCATCCTTGAGGACTTGG	RPS7	0.898503	0.184607	-1.86391	0	95	13	-0.052999	0.427494	0.209726	71.675	0.705	62.987	1	-15.41	1.038	0	0	0.0655306	0.0270308	0.496889	-0.397107	-0.0950651	0.125531
xu2015_HL60	TTGTTTACAATTGAAACTCTGGG	RPS7	0.870612	0.163459	-1.77484	0	1	21	-0.054571	0.383106	0.14755	73.873	0.738	70.791	1	-2.68	3.79	0	0	0	0	0.580361	0.384738	-0.135097	0.746282
xu2015_HL60	TTCCACATGCAGGCATCTCTCGG	RPS8	-0.123674	0.163615	-1.70117	0	12	19	-0.221882	0.39096	0.223996	87.5919	0.853	87.689	0	-11.5	1.127	0	0	0.0398942	0.0053991	0.4947	-0.0686434	-0.323384	0.254135
xu2015_HL60	TACTTCCGCTTCTTGTGGTAGGG	RPS8	-0.482756	0.163532	-0.811224	0	22	35	-0.403469	0.531364	0.0900305	49.3614	0.623	53.17	0	-9.13	1.645	0	0	0.00789502	0.0391043	-0.0759555	0.0796732	0.205528	0.336196
xu2015_HL60	GCAATTCTTCACCAGGGTCTTGG	RPS8	1.05004	0.278154	-0.69265	0	95	95	-0.229238	0.368277	0.234307	55.2824	0.675	48.481	0	-14.34	1	0	0	0.0195059	0.000172257	0.0276139	-0.284349	0.110753	0.0452702
xu2015_HL60	TCGAGACGAGATTTCTCGAAGGG	RPS9	0.558521	0.163455	-0.311009	83	46	92	0.198478	0.507729	0.119093	87.3969	0.843	77.753	1	-11.85	1.058	0	0	0.0482952	4.07e-41	-0.105233	-0.221653	-0.315611	-0.365673
xu2015_HL60	GACCAAGAGCTGAAGCTGATCGG	RPS9	1.75271	0.1635	-0.114925	0	32	72	-0.74608	0.416417	0.317704	62.2629	0.824	75.821	1	-10.81	1.373	1	0	0.0479191	1.63e-35	-0.19104	-0.229086	-0.0439302	-0.273949
xu2015_HL60	CCAAGATCCGCAAGGCCGCCCGG	RPS9	-0.216101	0.211819	0.100528	0	51	38	-0.244806	0.389188	0.0529357	45.3621	0.648	62.565	1	-11.74	1.05	1	0	0.00357322	5.57e-23	0.343271	-0.4037	0.257241	0.0793044
xu2015_HL60	GCAGTTCCCGGGCGGCCTTGCGG	RPS9	0.809806	0.597909	1.11469	0	58	89	-0.227403	0.59931	0.204031	79.4721	0.812	72.033	1	-11.74	1.392	1	0	0.00442067	2.08e-23	-0.449218	-0.400301	-0.231534	-0.855702
xu2015_HL60	CAACGCCCTGCTGCGGCGGCTGG	RPS9	1.49906	0.163616	-0.745498	0	71	7	0.185271	0.234088	0.286474	32.9196	0.545	37.763	0	-13.05	1.094	1	0	0.0110937	2.43e-14	1.35515	-0.308984	0.44838	1.14438
xu2015_HL60	CTAAGAAATCCTCTATCTTCAGG	RPS9	0.875074	0.16352	-1.3263	0	70	50	-0.223145	0.347135	0.201033	59.0676	0.659	61.064	0	-11.18	2.534	0	0	0.033325	3.17e-08	0.3962	-0.074465	0.0678564	0.553638
xu2015_HL60	TGATCCGCCAGCGCCATATCAGG	RPS9	-0.27166	0.15481	-0.483042	0	97	38	-0.435027	0.360419	0.0635381	78.6101	0.819	75.181	1	-12.55	1.038	0	1	0.0304916	0.0053991	0.343591	-0.425744	-0.227737	-0.0135397
xu2015_HL60	ATCCGAGGTGGTACCTGATATGG	RPS9	0.652701	0.155836	-1.32324	0	53	21	-0.151713	0.475493	0.184513	68.838	0.684	70.162	1	-12.66	1.369	0	1	0.0346575	0.00656158	0.254206	-0.430262	-0.0550042	-0.152138
xu2015_HL60	TCTCTCTGCGCTCTCCCTACGGG	RPS9	-0.147701	0.148911	-0.673198	0	46	23	-0.268605	0.402324	0.0390092	74.3722	0.774	71.606	0	-11.53	2.175	0	0	0.0650845	0.0241971	0.407432	-0.0674492	-0.160388	0.359698
xu2015_KBM7	GAAGGGCGGCGAGAAGGAGAAGG	ACTR8	-3.83156	0.914231	1.26808	55	4	50	0.896122	0.747578	0.358797	15.921	0.537	17.714	0	-1.5	1.709	0	0	7.47e-30	0	-0.236048	0.539301	0.66093	0.776362
xu2015_KBM7	GAGAACGGAAAGGAGAAGGGCGG	ACTR8	-2.78568	0.90495	1.96448	87	12	95	1.01057	0.696642	0.402036	47.9393	0.717	52.67	0	-1.3	1.2	0	0	7.51e-32	0	-0.232658	0.543345	0.184327	0.551264
xu2015_KBM7	GAGAAGGGTGATACGGAGAACGG	ACTR8	-1.8551	0.781289	0.153977	57	1	84	0.239807	0.657669	0.292856	84.873	0.845	79.373	0	-2.01	1.261	0	0	1.91e-34	0	-0.372389	0.491134	-0.294434	0.00686724
xu2015_KBM7	GTCTCCGGCCATAATGACCCAGG	ACTR8	-2.36297	0.720437	-0.288595	0	11	89	0.108642	0.7225	0.170545	75.5208	0.774	74.448	0	-1.23	1	0	0	2.17e-39	0	-0.528269	0.543452	-0.164944	0.122881
xu2015_KBM7	GGAGGAGAAGATGCCCGGTGCGG	BCL2	-2.5901	0.821145	0.771496	0	16	72	0.447452	0.689999	0.429797	80.0739	0.814	76.96	0	-0.91	6.864	0	0	0	0	-0.326604	0.552307	-0.233423	0.0867
xu2015_KBM7	TGTACTTCATCACTATCTCCCGG	BCL2	-3.36108	0.517604	-0.891258	0	95	78	0.049425	0.657461	0.253338	85.5882	0.829	83.24	1	-8.01	1.296	1	0	0	0	-0.41287	-0.150973	-0.287161	-0.613652
xu2015_KBM7	GAGAACAGGGTACGATAACCGGG	BCL2	-3.57902	0.532352	0.236885	0	85	14	-0.187878	0.672016	0.178549	76.3562	0.773	74.645	1	-4.49	1.679	0	0	0	0	-0.17184	0.21797	-0.171606	-0.0218934
xu2015_KBM7	ACGCACGGACGTGTCCCAGGAGG	BUB3	-4.75756	0.706971	1.56483	92	88	99	0.795559	0.679819	0.406463	64.1413	0.69	69.49	1	-18.7	1	0	0	2.29e-66	3.74e-47	-0.273054	-0.657732	0.000540049	-0.809107
xu2015_KBM7	CGGCACATCGTAGAGACGCACGG	BUB3	-4.16993	0.535086	0.480132	87	56	96	0.07866	0.639963	0.525008	77.446	0.86	80.884	1	-13.26	1.167	0	1	1.1e-62	4.42e-44	-0.43049	-0.524724	-0.243898	-0.752951
xu2015_KBM7	ATGTGCCGGCCAACTCCATGCGG	BUB3	-2.60725	0.535094	1.12323	0	40	96	0.2184	0.640399	0.350987	82.6528	0.794	75.87	0	-10.05	4.754	0	1	2.47e-56	8e-39	-0.383477	-0.357048	-0.238454	-0.674374
xu2015_KBM7	TTGAGCCGCATGGAGTTGGCCGG	BUB3	-1.66896	0.329802	-0.297154	0	30	69	-0.204837	0.518345	0.264062	72.9908	0.735	67.99	0	-12.17	1.672	0	0	1.03e-57	5.82e-40	-0.184795	-0.214576	-0.114694	-0.258976
xu2015_KBM7	GGAGTTGATTGAGCCAACACTGG	BUD31	-1.83842	0.852311	0.201498	0	34	81	0.495035	0.703747	0.442444	61.9457	0.683	67.582	0	-13.03	1.474	0	0	1.14e-14	1.3e-25	-0.367745	-0.262804	0.0278015	-0.397293
xu2015_KBM7	CAGAACCGCATGAGGGAAAGAGG	BUD31	-2.52238	0.626618	0.904017	0	40	43	0.123749	0.643602	0.184181	88.1837	0.829	84.176	0	-13.63	1.502	0	0	3.51e-09	8.17e-18	-0.205837	-0.296976	-0.304695	-0.585899
xu2015_KBM7	AGAGGAAAGTGGAATCTCTGTGG	BUD31	-1.45355	0.583089	0.843696	0	32	99	0.09083	0.703789	0.211188	88.6312	0.859	86.026	0	-10.94	1.855	1	0	8.97e-08	1.12e-15	-0.531991	-0.210392	-0.331461	-0.839602
xu2015_KBM7	GAGGAACTCGAGGCCGAGCATGG	BYSL	-1.7543	0.738723	-0.143618	0	34	56	0.136615	0.617898	0.292135	81.766	0.889	81.315	0	-7.21	1.465	1	0	0.0135959	0	-0.213781	0.111682	-0.302587	-0.198927
xu2015_KBM7	AGTGGAACTTGCCTGTGCTGCGG	C12orf44	-2.09533	0.82849	0.0211784	0	89	66	0.621344	0.696709	0.215028	69.7567	0.762	72.964	1	-9.68	10.08	0	0	0	0	-0.265538	-0.290034	-0.101824	-0.399054
xu2015_KBM7	TTCCGCAGACCTCCGCGCTCTGG	C14orf80	-1.03348	0.270223	-0.562806	0	38	32	-0.103889	0.431169	0.1843	83.5712	0.802	77.29	0	-8.46	1.571	0	0	3.94e-268	0	0.320543	0.0251608	-0.251485	0.191122
xu2015_KBM7	GAGGAGCTGCCAGAGCGCGGAGG	C14orf80	-3.17401	0.9827	2.32282	75	42	91	1.23454	0.720243	0.411188	77.0062	0.777	80.128	0	-6.78	6.859	0	0	1.18e-269	0	-0.211957	0.0683316	-0.180157	-0.249465
xu2015_KBM7	GTGGCGAGAGCACACGGAAGAGG	C14orf80	-2.30743	0.902853	1.763	0	93	23	0.756713	0.67985	0.406753	49.9072	0.601	59.703	0	-7.75	3.338	0	0	4.34e-259	0	0.0079778	0.0681075	0.200424	0.245895
xu2015_KBM7	CAGGGAGTGGCGAGAGCACACGG	C14orf80	-3.9833	0.559405	-0.613228	57	75	53	0.224359	0.678305	0.261893	63.0424	0.687	65.493	0	-7.91	1.072	0	0	4.14e-256	0	-0.293824	0.0610325	0.0138352	-0.0371786
xu2015_KBM7	CGCCTTGGCATCGCTCGCCCTGG	C14orf80	-1.07494	0.5	-0.94937	0	4	9	0.144814	0.569212	0.227199	67.8038	0.756	67.259	0	-4.93	1.581	0	0	3.62e-237	0	0.185541	0.277572	-0.077877	0.364463
xu2015_KBM7	TAGTGCTGACTTCACCAAGCGGG	C14orf80	-2.0447	0.549431	-0.467485	0	83	100	-0.034086	0.603555	0.274235	78.9192	0.804	74.196	0	-6.58	4.531	0	0	2.84e-227	0	-0.416713	0.14166	-0.216348	-0.216785
xu2015_KBM7	TGCAGGGCATGTGATATATGTGG	C16orf80	-2.08589	0.327499	-0.16435	0	45	89	-0.004066	0.667431	0.17597	60.888	0.79	72.97	0	-15.57	1.67	0	0	0	0	-0.481553	-0.402373	-0.0201058	-0.551943
xu2015_KBM7	GCTGCCGATGCTGTAGAGGATGG	C16orf80	-4.40777	0.785346	0.490597	0	81	84	0.678218	0.652549	0.218921	44.3981	0.64	61.586	0	-10.27	1.409	0	0	0	0	-0.212043	-0.0946751	0.258242	0.0914871
xu2015_KBM7	CGATGCTGTAGAGGATGGAGAGG	C16orf80	-3.33944	0.760607	0.467225	0	21	86	0.673632	0.657191	0.244663	37.2575	0.662	59.833	0	-10.59	1.428	0	0	0	0	-0.230244	-0.115146	0.35212	0.140975
xu2015_KBM7	GGATGGAGAGGAAGCCGCTCTGG	C16orf80	-4.03562	0.820282	0.686771	0	8	32	-0.01009	0.702207	0.343723	60.193	0.715	65.618	0	-10.01	3.281	0	0	0	0	-0.291615	-0.0937419	0.0301161	-0.113221
xu2015_KBM7	CGGCCTGCAGCTGTTCCGCCAGG	C1orf109	-1.59738	0.249512	-0.54511	0	53	30	0.052225	0.536291	0.222971	59.983	0.81	72.032	1	-10.79	1.491	1	0	0	0	0.0999095	-0.353131	-0.0203768	-0.101285
xu2015_KBM7	GCTGTTCCGCCAGGTTGCTGAGG	C1orf109	-4.11686	0.765808	0.811289	0	69	66	0.354289	0.664291	0.436234	49.8011	0.64	64.622	1	-10.13	3.928	1	0	0	0	-0.282298	-0.299865	0.188765	-0.271053
xu2015_KBM7	GGTTGCTGAGGGAGGACAGGAGG	C1orf109	-4.45487	0.82928	1.83627	78	34	56	0.529762	0.694067	0.346301	78.2956	0.756	70.551	1	-9.13	1.684	1	0	0	0	-0.24788	-0.230349	-0.175496	-0.517236
xu2015_KBM7	CCTGTGGCAGAGTGCCCTGCGGG	C1orf109	-3.01033	0.615208	-0.767788	0	23	89	0.068644	0.538504	0.170516	81.779	0.765	74.891	1	-8.63	4.508	1	0	0	0	-0.205801	-0.181451	-0.209425	-0.395899
xu2015_KBM7	TGGAGGAGCAGCAGGGCCTGTGG	C1orf109	-3.00239	0.761625	1.25405	0	36	56	0.375271	0.630596	0.260556	67.7437	0.738	75.814	1	-6.07	8.044	1	0	0	0	-0.158979	-0.015716	-0.0658153	-0.0508683
xu2015_KBM7	CCCGTGGTGGAGGAGCAGCAGGG	C1orf109	-4.21723	0.54585	0.453297	77	9	18	0.180475	0.64231	0.207584	37.9341	0.841	65.883	1	-6.95	3.297	1	0	0	0	-0.040706	-0.0408433	0.286045	0.276468
xu2015_KBM7	GCCTCCTGCACGGCAAGCAGAGG	C1orf109	-1.846	0.900992	0.944273	57	12	50	0.971981	0.657079	0.463819	68.4382	0.693	65.417	0	-2.13	1.462	1	0	0	0	0.0018218	0.46779	-0.0444193	0.272482
xu2015_KBM7	AGCAGAAGATGACTCAAGACCGG	C1orf109	-1.22107	0.353328	0.12868	0	52	72	0.15109	0.629525	0.197322	76.465	0.841	77.44	0	-0.72	2.263	0	0	0	0	-0.304479	0.609598	-0.221389	0.272568
xu2015_KBM7	TCAGCGACAGTATGACGAGATGG	C3orf17	-2.77197	0.913122	0.254424	72	80	86	0.460746	0.672522	0.163777	75.8568	0.797	67.99	1	-5.03	7.525	0	0	0	0	-0.334102	0.163999	-0.184443	-0.107849
xu2015_KBM7	TCACTCACCAAGGGCCGCGCCGG	C3orf17	-2.7803	0.834052	-0.49395	0	70	38	0.400473	0.591133	0.111055	90.0739	0.85	81.679	1	-2.02	3.548	0	0	0	0	0.0390395	0.456346	-0.333473	0.130125
xu2015_KBM7	TCTGCACTGTCACTGCGCTGCGG	C3orf17	-2.00522	0.836517	1.50823	0	57	92	0.642311	0.658245	0.326694	95.7254	0.833	93.357	1	-4.49	1.157	0	0	0	0	-0.26064	0.203249	-0.349902	-0.254876
xu2015_KBM7	CGTGTGAGAATCCCTAAGGCGGG	C3orf17	-3.26844	0.860157	-0.125839	0	35	94	0.403377	0.653673	0.238693	69.5419	0.757	57.557	1	-5.4	5.769	0	0	0	0	-0.339253	0.168463	-0.0963698	0.00361399
xu2015_KBM7	TTCCACGGCTCCAGGCCCGGCGG	C3orf17	-1.70223	0.617291	1.66706	0	10	99	0.607221	0.649707	0.27523	71.1368	0.811	69.957	0	-1.84	1.918	0	0	0	0	-0.272831	0.516785	-0.148532	0.292157
xu2015_KBM7	GGAGCGGCAGCGGGCACAGGAGG	C9orf114	-4.7656	0.912398	1.77454	79	10	59	0.791787	0.716422	0.342425	58.8567	0.548	55.544	0	-1.27	7.809	0	0	0	0	-0.231702	0.4881	0.122909	0.431719
xu2015_KBM7	AACACGGCCAAAGGATTGAGTGG	C9orf114	-1.52595	0.851589	0.744644	54	18	91	0.315306	0.693333	0.271473	81.1268	0.881	82.611	0	-1.55	2.333	0	0	0	0	-0.43185	0.545443	-0.291462	0.0673373
xu2015_KBM7	GGAACATGGCGGAGCGCGGCAGG	C9orf114	-1.67701	0.537977	0.335417	0	8	38	-0.172616	0.670655	0.231321	67.4362	0.728	68.137	0	-1.5	1.631	0	0	0	0	-0.313293	0.537769	-0.0563671	0.323856
xu2015_KBM7	AGTGCTGTGGCCTTGCTGGTGGG	C9orf78	-1.21173	0.297793	0.164441	0	66	81	-0.095595	0.635333	0.220759	50.1818	0.676	68.666	0	-7.9	4.491	0	1	0.000685638	0	-0.432112	-0.196469	0.17064	-0.109755
xu2015_KBM7	AGATGAGCAGGACTCAGAGGAGG	C9orf78	-2.38934	0.888307	1.07642	88	25	94	1.17273	0.696953	0.169709	53.9345	0.694	65.878	0	-1.17	6.205	0	0	0.0977281	0	-0.181864	0.723855	0.115616	0.67985
xu2015_KBM7	AATCTTCCGGACGACCGGCATGG	C9orf78	-4.42434	0.714622	0.0882414	63	4	86	0.138007	0.578692	0.333095	60.0516	0.744	73.633	0	0.17	1.81	0	0	0.0336361	0	-0.256699	0.745583	0.0159541	0.712368
xu2015_KBM7	GGGTACCCGGGCTATGGCGCCGG	CCDC84	-3.33305	0.794462	-0.982706	0	7	35	0.480982	0.678312	0.396767	66.8169	0.747	62.272	0	-0.6	1.239	0	0	0	1.55e-40	-0.129852	0.597344	-0.0618245	0.390163
xu2015_KBM7	CACAGAGGGCAGCGCTGCGCCGG	CCDC84	-2.43295	0.742821	-0.840285	0	16	14	0.313092	0.545156	0.212941	89.6433	0.843	82.569	0	-1.74	4.836	0	0	0	8e-39	0.278762	0.529341	-0.325189	0.234357
xu2015_KBM7	AGAAGGTCTGGCGGCACAGAGGG	CCDC84	-2.45263	0.723785	0.256922	79	43	63	0.255794	0.673923	0.332434	49.7383	0.628	57.492	1	-11.79	1	0	0	0	4.7e-36	-0.319981	-0.308185	0.19367	-0.310033
xu2015_KBM7	CGCGACCACAGAAGAAGGTCTGG	CCDC84	-1.74721	0.512471	-0.501156	0	83	38	0.013442	0.66656	0.183391	80.1432	0.752	76.631	1	-4.77	9.067	0	1	0	6.43e-34	-0.256371	0.0833592	-0.187088	-0.233105
xu2015_KBM7	TTTACAGCCGCAAGCACCAGCGG	CCDC84	-2.3806	0.731294	1.32898	85	63	96	0.679448	0.574469	0.422793	46.7843	0.562	56.965	1	-6.65	1.886	1	0	0	1.87e-27	-0.057965	-0.0331927	0.247985	0.162279
xu2015_KBM7	TCAGCTGCCGCTGGTGCTTGCGG	CCDC84	-3.16975	0.388245	-0.191548	0	67	56	-0.144563	0.543742	0.316811	82.324	0.853	78.069	1	-11.57	1	1	0	0	6.33e-28	-0.151206	-0.410119	-0.280889	-0.553454
xu2015_KBM7	GCACCAGCGGCAGCTGAAGGAGG	CCDC84	-2.1246	0.931649	1.43405	68	56	46	0.768052	0.663208	0.285629	72.0551	0.744	69.552	1	-5.73	5.488	1	0	0	1.3e-25	-0.0605342	0.0627693	-0.112186	-0.0228421
xu2015_KBM7	GCGGCAGCTGAAGGAGGCTTTGG	CCDC84	-2.72345	0.703632	-0.894077	0	48	19	0.095633	0.598862	0.124642	48.9997	0.535	70.692	1	-6.38	3.37	1	0	0	1.02e-24	0.0276373	0.00800403	0.228878	0.261386
xu2015_KBM7	ATCATTGGTTACCATAAGAGAGG	CCT2	-1.70144	0.802148	0.817856	70	9	25	0.481747	0.663291	0.183258	79.93	0.821	71.845	1	-4.43	2.442	0	1	0.0396953	3.96e-07	-0.0415109	0.144825	-0.237451	-0.0878669
xu2015_KBM7	TCATCCACAGACCATCATAGCGG	CCT2	-3.84704	0.736549	0.848089	82	71	100	0.259601	0.674387	0.348246	78.1867	0.818	74.731	1	-12.1	1.422	1	0	0.0028327	0.00104209	-0.439676	-0.431061	-0.220369	-0.818911
xu2015_KBM7	TTCTCTCCAACCCGCTATGATGG	CCT2	-1.27161	0.505966	-0.484137	0	91	81	-0.084346	0.429289	0.164287	78.1867	0.834	70.492	1	-12.1	1.422	1	0	0.0028327	0.00104209	0.0386447	-0.431061	-0.232007	-0.306217
xu2015_KBM7	GGGTTGGAGAGAAGCCACGAAGG	CCT2	-4.86008	0.95747	1.47043	65	8	99	0.665523	0.743516	0.633476	78.642	0.794	71.371	1	-9.92	8.698	1	0	0.0110921	0.0053991	-0.433248	-0.318257	-0.2066	-0.700737
xu2015_KBM7	CATGAGAGTGATACCTTTGGCGG	CCT4	-3.39737	0.733822	-0.0368126	0	48	59	0.334089	0.693717	0.225447	67.7124	0.774	68.85	0	-12.42	1.643	1	0	0.0333225	1.48e-22	-0.317222	-0.189682	-0.0884159	-0.399985
xu2015_KBM7	AGCAACATTTCCGCCGCCAAAGG	CCT4	-2.63227	0.47078	0.00720567	0	64	81	0.147088	0.592669	0.243539	63.4956	0.689	68.682	0	-10.57	1.061	1	0	0.0352065	5.57e-23	-0.264736	-0.0598066	0.00790294	-0.149438
xu2015_KBM7	TTGCTGAAGCGGATCTGGGCTGG	CCT4	-2.14458	0.605889	-1.01579	0	14	40	0.394506	0.578496	0.152984	84.6918	0.758	79.844	0	-6.85	7.623	0	0	0.0352065	1.87e-27	0.0592586	0.136533	-0.224427	-0.0365536
xu2015_KBM7	GGATCTGGGCTGGCTTGTCGCGG	CCT4	-1.52265	0.695949	-0.0134248	0	23	75	0.227931	0.69187	0.281481	75.7376	0.763	68.038	0	-8.51	2.916	0	0	0.0289692	7.02e-29	-0.406539	0.096611	-0.158977	-0.248605
xu2015_KBM7	TGGCTTGTCGCGGTCCTGATAGG	CCT4	-1.59986	0.169153	-0.664347	0	16	11	-0.414403	0.482929	0.298273	71.6578	0.849	80.528	0	-5.74	2.586	0	0	0.0217852	2.4e-30	0.2	0.281966	-0.179382	0.41801
xu2015_KBM7	GGGTGCCACATTCTCGGGCATGG	CCT4	-2.02325	0.77927	-0.570217	0	11	50	0.213087	0.623973	0.198528	66.0133	0.793	73.045	0	-0.27	1.649	0	0	0.000123222	6.99e-43	-0.170879	0.633046	-0.0818829	0.497771
xu2015_KBM7	GGCCGCGCTGAGCTCACTCCGGG	CDAN1	-1.81312	0.553769	-0.925481	0	7	38	0.00371	0.671428	0.371845	76.0342	0.703	72.148	1	-0.8	3.723	1	0	0.000595655	0	-0.267993	0.510313	-0.118446	0.173797
xu2015_KBM7	TTCTGCCCTAGGATAACGCTGGG	CDAN1	-1.97209	0.39611	-1.00449	0	23	56	0.271995	0.624688	0.237648	68.6667	0.764	70.571	1	-0.91	8.075	0	0	2.44e-05	0	-0.181576	0.502106	-0.0919927	0.38576
xu2015_KBM7	GCGCAGCACCCAGGGTTCGGAGG	CDAN1	-2.63768	0.809358	2.25503	0	46	86	0.483212	0.655846	0.336916	72.1195	0.817	76.726	1	-1.31	3.858	0	0	4.58e-06	0	-0.29293	0.520072	-0.16258	0.309841
xu2015_KBM7	TGGATCGCGCGCAGCACCCAGGG	CDAN1	-1.74633	0.670443	0.0881738	68	18	40	0.232754	0.695702	0.307848	84.9547	0.8	81.164	1	-1.14	7.682	0	0	1.87e-06	0	-0.261044	0.494784	-0.259808	-0.0194408
xu2015_KBM7	GCGCGCGATCCACCGCACGACGG	CDAN1	-2.67347	0.880858	1.53511	69	72	84	0.722713	0.622991	0.40529	84.6796	0.905	76.635	1	-3.69	1.224	1	0	6.04e-08	0	-0.125806	0.194001	-0.337652	0.00195062
xu2015_KBM7	CGGTCGCAGCCGTCGTGCGGTGG	CDAN1	-2.81025	0.709255	0.361025	55	37	46	1.03476	0.63185	0.218123	85.3157	0.845	79.842	1	-3.69	1.224	1	0	6.04e-08	0	0.109146	0.194001	-0.297668	0.0518493
xu2015_KBM7	GCTGCTGCGAGAAGAGGTGTCGG	CDAN1	-3.44982	0.825837	-0.556819	0	84	92	0.35324	0.666264	0.373469	63.8073	0.643	59.068	1	-3.68	2.027	0	0	1.2e-09	0	-0.374754	0.290608	0.0300629	0.167142
xu2015_KBM7	GGAGTCGCTGCTGCGAGAAGAGG	CDAN1	-2.66676	0.940596	0.338141	68	82	69	0.752858	0.684042	0.414853	69.5173	0.742	67.828	1	-3.4	2.304	0	0	3.6e-10	0	-0.208539	0.319707	-0.0863063	0.157206
xu2015_KBM7	CGGCAGCTGGAGGATGAAGAAGG	CDC123	-3.65362	0.700343	-0.160739	72	6	50	0.395485	0.705535	0.257977	72.2572	0.84	68.951	0	-4.63	1.472	0	0	1.98e-09	0	-0.283093	0.298502	-0.179553	0.0104076
xu2015_KBM7	TTCACTGCCAGTTCTCCGCGTGG	CDC123	-3.76574	0.508356	0.0892245	77	26	98	0.451224	0.626446	0.661389	65.4366	0.833	74.058	0	-8.36	5.123	0	0	6.4e-07	0	-0.277246	-0.00736044	-0.100222	-0.0314048
xu2015_KBM7	ACGGGTACCACGCGGAGAACTGG	CDC123	-2.40746	0.537715	-0.946755	0	100	30	0.178571	0.54657	0.293459	66.6841	0.692	62.705	0	-9.94	1.482	0	0	3.98e-07	0	0.12129	-0.0735982	-0.0266219	0.122639
xu2015_KBM7	TCGGAAGAACGGGTACCACGCGG	CDC123	-3.44699	0.820798	1.13773	92	90	100	0.840151	0.714809	0.334607	56.232	0.717	60.509	1	-17.88	1	0	0	1.02e-06	0	-0.333337	-0.624501	0.0763183	-0.762517
xu2015_KBM7	TCCGAGGCGTTACCATCAAGAGG	CDC123	-4.04195	0.680566	0.411968	85	87	81	0.65536	0.749506	0.31289	74.0452	0.783	70.845	1	-10.41	2.869	0	1	6.22e-05	0	-0.404709	-0.331855	-0.157827	-0.665382
xu2015_KBM7	TCCACTTCCTCAGAATGTGAAGG	CDC123	-1.19914	0.713992	-0.56645	0	71	63	0.3123	0.597142	0.282642	58.9911	0.75	77.333	1	-8.87	2.375	0	0	0.00141949	0	-0.135837	-0.0978176	0.0254245	-0.00630288
xu2015_KBM7	GCGCCGCCATGAACCTAGAGCGG	CDC16	-3.74416	0.820349	1.21379	81	28	78	0.5689	0.655288	0.454686	75.9313	0.833	77.093	0	-7.4	2.575	1	0	1.87e-27	0	-0.23629	0.0485029	-0.210754	-0.227869
xu2015_KBM7	CCATGAACCTAGAGCGGCTGCGG	CDC16	-3.36741	0.640911	-0.433426	0	21	43	0.283516	0.623795	0.239887	20.2873	0.517	34.872	0	-8.58	2.181	1	0	1.59e-26	0	-0.110187	-0.0413098	0.594248	0.382286
xu2015_KBM7	CGTCCGGCAGTACCTCGACCAGG	CDC16	-3.26323	0.748678	-0.25782	0	19	84	0.110302	0.660823	0.269551	40.7322	0.502	48.55	1	-9.76	1.809	1	0	1.48e-22	0	-0.419963	-0.276114	0.32826	-0.325631
xu2015_KBM7	AAAGTAGCTTCACTCTCTCGTGG	CDC16	-2.46071	0.86873	0.0280086	78	79	92	0.538081	0.664585	0.314876	89.72	0.868	84.402	1	-6.35	1.556	0	0	1.12e-15	0	-0.309597	0.0729486	-0.34555	-0.321989
xu2015_KBM7	TCGTGACCGAAGTGCATGGGCGG	CDC16	-2.20963	0.646041	-0.0392149	81	70	75	0.389495	0.633334	0.314869	62.6999	0.783	72.62	1	-12.28	1.712	1	0	1.86e-08	0	-0.240187	-0.454343	-0.0377391	-0.535159
xu2015_KBM7	CGAGTCGTACTGCTTTGCCATGG	CDK9	-2.8152	0.854003	-0.974912	0	12	91	0.431008	0.70024	0.185033	75.1575	0.785	70.763	0	-0.24	0	0	0	0.000172329	5.89e-06	-0.408671	0.583788	-0.169514	0.221979
xu2015_KBM7	GCAGGGAGGTGTTCAAGGCCAGG	CDK9	-2.49062	0.693578	-0.502416	0	90	50	0.567187	0.526649	0.210003	64.0927	0.742	69.515	1	-0.46	0	1	0	0.0529894	0.0289692	0.223169	0.475599	-0.0293068	0.62564
xu2015_KBM7	AAGGCCAGGCACCGCAAGACCGG	CDK9	-3.16275	0.552991	0.0764036	0	71	50	-0.100268	0.588611	0.284398	84.4379	0.76	72.599	1	-0.46	1.412	0	0	0.0612714	0.036827	-0.202135	0.51492	-0.224326	0.105812
xu2015_KBM7	GCACCGCAAGACCGGCCAGAAGG	CDK9	-5.37595	0.826378	2.42294	84	19	75	0.176936	0.610789	0.554722	69.759	0.801	69.469	1	-0.64	1	1	0	0.0678912	0.0396953	-0.268728	0.469571	-0.127596	0.218401
xu2015_KBM7	TGATGCAACCTATGAGACCAAGG	CFL1	-2.45651	0.73007	0.196331	0	5	92	0.219918	0.700147	0.160265	53.7859	0.647	62.321	1	-9.97	1.978	0	0	0.194133	0.101689	-0.473638	-0.49732	0.137663	-0.565284
xu2015_KBM7	CATCTTGACAAAGGTGGCGTAGG	CFL1	-3.00529	0.725587	-0.281019	0	50	50	0.481135	0.61819	0.285206	64.4122	0.631	69.867	1	-9.77	1.388	1	0	0.0842489	0.0713839	-0.0634273	-0.214707	0.0305844	-0.107612
xu2015_KBM7	GGAGGTGAAGAAGCGCAAGAAGG	CFL1	-4.14053	0.926372	1.89601	87	52	78	0.620022	0.737517	0.180379	47.1417	0.743	66.275	1	0.36	4.391	0	0	0.116308	0.139063	-0.384568	0.0291684	0.184948	-0.061365
xu2015_KBM7	ATAATATGTTACAGAACCACAGG	CKAP5	-1.91217	0.744257	-0.430862	0	30	69	0.186357	0.672476	0.213748	68.6734	0.628	68.521	0	-9.91	1.166	0	0	0	0	-0.362883	-0.0710536	-0.00703654	-0.261866
xu2015_KBM7	TGTCACTGATTCCAATGCAGTGG	CKAP5	-3.37159	0.819954	0.189805	65	16	43	0.704903	0.678147	0.267611	81.2364	0.814	76.581	0	-13.8	1	0	0	0	0	-0.102479	-0.299852	-0.242853	-0.491744
xu2015_KBM7	TGTGGAAAGCAAGGTTAAGTGGG	CKAP5	-1.32756	0.536006	-0.330645	0	73	46	0.079596	0.55681	0.176794	73.0084	0.749	73.253	0	-10.86	2.052	1	0	0	0	-0.0395621	-0.206654	-0.124505	-0.205119
xu2015_KBM7	TGTAAAGGGTACCAGTGCCGAGG	CLNS1A	-2.90015	0.82233	1.09951	57	89	92	0.834763	0.666518	0.157914	60.5557	0.637	60.637	0	-13.02	1.061	0	0	1.83e-12	0	-0.213439	-0.257771	0.0664037	-0.285854
xu2015_KBM7	AACGGGAAGGGCCTCGGCACTGG	CLNS1A	-4.79397	0.600453	-0.412845	0	89	92	0.430206	0.639771	0.481473	60.5557	0.67	58.895	0	-13.02	1.061	0	0	1.83e-12	0	-0.296123	-0.257771	0.0497815	-0.30184
xu2015_KBM7	GAGGCTGTGCTGAACGGGAAGGG	CLNS1A	-2.75741	0.778966	-0.209787	0	61	72	0.100667	0.688839	0.333287	53.2157	0.689	64.484	0	-10.78	1.857	0	0	1.07e-13	0	-0.427673	-0.129853	0.126801	-0.14709
xu2015_KBM7	GCGGCAGCAGCCAGACACTGAGG	CLNS1A	-4.33628	0.890107	1.49992	0	57	19	0.460341	0.7229	0.233903	70.1832	0.787	76.485	0	-9.69	3.649	0	0	5.05e-16	0	-0.143785	-0.0768031	-0.122712	-0.240495
xu2015_KBM7	GACCGGAGGAAGCAGCGGGATGG	COPS6	-1.66727	0.884489	0.974141	60	0	56	0.565186	0.643083	0.234345	84.7898	0.84	78.136	0	-0.3	5.325	0	0	0	0	-0.122814	0.64164	-0.289971	0.173069
xu2015_KBM7	AGGAAGCAGCGGGATGGAGGTGG	COPS6	-1.49632	0.805659	0.608677	0	12	32	0.825572	0.681797	0.166331	66.5152	0.841	59.101	0	-2.66	2.395	0	0	0	0	-0.0234182	0.459167	-0.117712	0.270338
xu2015_KBM7	GTGATGGCCTGCGGAGTGACTGG	COPS6	-3.5615	0.505434	-0.914057	0	34	21	-0.303138	0.66131	0.0857357	88.5372	0.866	84.927	0	-3.78	2.541	0	0	0	0	-0.226246	0.372942	-0.336315	-0.135529
xu2015_KBM7	AACACTCCCAGTCACTCCGCAGG	COPS6	-3.32995	0.859453	-0.0787543	0	42	69	0.362956	0.63404	0.268246	71.7121	0.693	70.364	0	-5.18	1.605	0	0	0	0	-0.227657	0.25934	-0.0747782	0.072167
xu2015_KBM7	TGAGATGTTGAGAATGACAAGGG	COPS6	-4.36967	0.844795	-0.276152	0	30	95	0.454482	0.724536	0.556424	68.136	0.686	69.819	1	-12.8	1	0	1	0	0	-0.452053	-0.500638	-0.0371704	-0.84394
xu2015_KBM7	CAGCGAGCGCAACCTGGTAGTGG	CPSF1	-5.19377	0.830664	-0.809093	0	75	66	0.594728	0.654839	0.165571	53.4601	0.659	62.103	0	-10.66	1.09	0	1	0	0	-0.182282	-0.389147	0.136607	-0.358228
xu2015_KBM7	GTTGAAGAAGTTGCAGTACATGG	CPSF1	-2.06538	0.5	-0.382408	58	94	56	-0.105873	0.600146	0.23747	66.0489	0.856	73.461	0	-10.15	3.883	0	1	0	0	-0.260076	-0.358311	-0.121665	-0.279917
xu2015_KBM7	GTACATGGAGAACTCCAGACCGG	CPSF1	-3.33977	0.711007	0.924508	0	66	97	0.202196	0.65522	0.220688	86.6299	0.871	81.333	0	-9.32	1.281	0	0	0	0	-0.418289	-0.0327419	-0.327062	-0.481381
xu2015_KBM7	GAGAACTCCAGACCGGTGGGCGG	CPSF1	-2.23834	0.880456	1.12552	67	41	94	0.419997	0.577762	0.313764	75.5427	0.858	80.035	0	-10.01	1.751	0	0	0	0	-0.16767	-0.0792108	-0.224548	-0.160524
xu2015_KBM7	GCTGGCGATGATTTCCTGCATGG	CPSF4	-3.25927	0.538014	0.125327	65	31	78	-0.009196	0.635946	0.355667	53.8489	0.845	77.71	0	-6.61	2.481	0	0	3.01e-87	0	-0.394134	0.157403	0.0419889	0.19047
xu2015_KBM7	AAACTTGATGTGGTCCACGCTGG	CPSF4	-1.02167	0.717016	-0.00304829	0	60	84	0.334222	0.459664	0.166573	70.1103	0.771	67.871	0	-12.33	1.763	0	0	3.64e-82	0	0.148149	-0.225163	-0.111345	0.0783346
xu2015_KBM7	CAAGTTTGACTTGGAGATCGCGG	CPSF4	-3.12402	0.670895	-0.450899	0	79	86	0.057036	0.584392	0.299936	43.2724	0.679	65.364	0	-9.95	11.804	1	0	7.79e-75	0	-0.300495	-0.403858	0.262221	0.00211836
xu2015_KBM7	GATCGCGGTGGAGCAGCAGCTGG	CPSF4	-1.5818	0.659739	0.482747	0	51	13	0.564577	0.605739	0.0646781	24.5687	0.404	31.345	0	-10.72	1.084	1	0	6.49e-71	0	0.201562	-0.190387	0.509479	0.272286
xu2015_KBM7	TGTCCGTTTCGCCACATCAGTGG	CPSF4	-2.80689	0.789106	0.853456	63	67	78	0.397702	0.688382	0.160599	64.4432	0.733	65.051	1	-13.03	3.098	0	1	1.16e-44	0	-0.359342	-0.500524	-0.0278017	-0.692051
xu2015_KBM7	CTGTCTTCTCACCACTGATGTGG	CPSF4	-2.08136	0.638479	-0.819203	0	80	78	0.119145	0.65367	0.165653	59.71	0.642	62.048	1	-10.63	7.694	0	0	4.69e-44	0	-0.384034	-0.291453	0.0729396	-0.302151
xu2015_KBM7	GGCTGAAGGAAGATGGCGGACGG	CPSF6	-2.8001	0.612059	0.386745	0	58	81	0.43077	0.666344	0.223044	69.7952	0.756	72.355	0	-7.1	1.503	0	0	6.12e-05	5.32e-15	-0.31612	0.119824	-0.0982589	-0.0871136
xu2015_KBM7	ATAGACATTTACGCGGATGTCGG	CPSF6	-3.55106	0.566774	-1.00883	0	98	78	0.007887	0.635082	0.206836	75.7966	0.744	68.827	0	-6.9	1.367	0	0	0.00175283	1.39e-11	-0.386966	0.137925	-0.14584	-0.17788
xu2015_KBM7	TGTCGGCGAAGAGTTCAACCAGG	CPSF6	-1.38078	0.708808	0.838605	0	85	98	0.365475	0.686278	0.335454	76.6396	0.843	78.76	0	-6.79	7.358	1	0	0.00656159	6.08e-10	-0.421785	0.0309142	-0.224427	-0.352886
xu2015_KBM7	CCAACTGTTGGTGATGATGTGGG	CPSF6	-1.5989	0.443701	-0.957111	0	81	97	-0.045888	0.639691	0.184294	59.4072	0.492	43.097	0	-2.04	4.306	0	0	0.023538	0.0110921	-0.473871	0.574985	0.138602	0.516759
xu2015_KBM7	GCAGAATGCTGGTGACGGTGTGG	CRCP	-2.03817	0.847817	0.350705	0	72	89	0.183341	0.668248	0.402264	57.2619	0.705	64.385	1	-9.83	1.872	1	0	1.98e-09	0	-0.42487	-0.280757	0.0697681	-0.496215
xu2015_KBM7	TGCAGGCAGAATGCTGGTGACGG	CRCP	-1.69535	0.582402	-1.04493	0	90	56	0.419693	0.64555	0.267233	48.6018	0.578	46.812	1	-9.04	4.454	1	0	1.1e-09	0	-0.177783	-0.215021	0.222582	-0.0632113
xu2015_KBM7	TGGCTCTGCAGGCAGAATGCTGG	CRCP	-3.20314	0.52396	-0.747126	0	81	46	0.15444	0.596566	0.257507	90.1995	0.864	80.357	1	-7.93	4.102	1	0	3.32e-10	0	-0.10788	-0.121467	-0.345409	-0.389389
xu2015_KBM7	TGCTCAGCCTCTGGCTCTGCAGG	CRCP	-1.72101	0.165533	-1.56071	0	100	5	-0.278117	0.443604	0.18407	55.9258	0.573	63.561	0	-4.85	3.086	0	0	2.67e-11	0	0.408462	0.290644	0.142732	0.740434
xu2015_KBM7	GTCGACCTCTTGCTGTGCTGCGG	DBR1	-4.38543	0.708134	0.202693	0	90	84	0.290737	0.699812	0.62993	73.6092	0.762	69.283	0	-16.45	1.076	0	1	0	0	-0.43037	-0.693086	-0.139082	-1.00403
xu2015_KBM7	AGATCTTATCCAGCTCGCCGTGG	DBR1	-2.80735	0.82003	0.970004	62	83	98	0.718312	0.639281	0.334813	68.0721	0.742	68.256	0	-14.95	1	0	0	0	0	-0.207409	-0.359539	-0.071724	-0.433509
xu2015_KBM7	ACAATGGCCCGGAGCAACTCTGG	DDX39B	-1.98627	0.698459	-0.495036	0	50	32	-0.093506	0.504354	0.299985	58.3251	0.63	65.211	0	-13.81	1.05	0	0	0.0354756	0.0391043	0.114651	-0.164232	0.0935078	0.222614
xu2015_KBM7	AGTCACGAAAGCCAGAGCTGTGG	DDX39B	-3.26995	0.741656	1.42622	0	43	92	0.783144	0.691989	0.413308	64.9455	0.685	61.121	0	-11.37	1.433	0	0	0.106994	0.0266085	-0.286171	-0.0240582	-0.00491158	-0.172747
xu2015_KBM7	TATGTCTCCATCCACAGCTCTGG	DDX39B	-2.02936	0.63235	-1.30345	0	43	92	0.013295	0.594176	0.269458	64.9455	0.658	56.752	0	-11.37	1.433	0	0	0.106994	0.0266085	-0.357585	-0.0240582	0.0105016	-0.090123
xu2015_KBM7	GGACTATGAAGATGATGAGGTGG	DDX39B	-3.34102	0.910474	0.509017	57	10	94	0.861032	0.689047	0.267854	65.8186	0.658	61.367	0	-1.42	2.174	0	0	0.0462718	4.25e-05	-0.26017	0.654117	0.00192473	0.448566
xu2015_KBM7	CCCTTCTAGGGCCAGTGGGATGG	DDX56	-1.51481	0.51571	-0.238424	0	39	25	0.161326	0.590749	0.166527	58.1203	0.703	69.424	1	-16.09	1.034	0	0	8.17e-18	0	0.0313658	-0.544105	0.0605736	-0.352042
xu2015_KBM7	GCCTTCTCCTGGATCAGCGTAGG	DDX56	-4.79442	0.810789	-1.0412	0	63	72	0.37751	0.709778	0.498275	78.5483	0.784	73.261	1	-14.1	1.048	0	0	6.6e-21	0	-0.383669	-0.441841	-0.198393	-0.778058
xu2015_KBM7	GTCGCGACCTACGCTGATCCAGG	DDX56	-2.26975	0.622626	-1.00414	0	93	46	-0.173786	0.628839	0.326005	72.4933	0.791	73.975	1	-12.67	1.247	0	1	1.67e-20	0	-0.28451	-0.49077	-0.148536	-0.630586
xu2015_KBM7	AGGCTGTCACCGATCTGGGCTGG	DDX56	-1.65635	0.423886	-1.6744	0	78	40	0.345135	0.620254	0.319048	90.0173	0.813	83.925	0	-12.29	2.246	0	0	2.08e-23	0	-0.0647814	-0.228783	-0.302938	-0.47466
xu2015_KBM7	ATGGAGGACTCTGAAGCACTGGG	DDX56	-2.7763	0.607363	-0.83913	0	13	30	0.270681	0.642557	0.14985	81.3205	0.792	75.399	0	-2.2	8.202	0	0	2.32e-32	0	-0.0857718	0.394614	-0.226757	0.0224373
xu2015_KBM7	AGGAGATAGAGAGCGAGAGAGGG	DHX15	-3.2464	0.816346	0.347718	77	2	40	0.699712	0.691917	0.1996	87.305	0.797	83.356	0	-0.54	2.22	1	0	9.04e-05	0.000295479	-0.12218	0.615519	-0.273126	0.0496419
xu2015_KBM7	AGAGTGCGAGGATGTCCAAGCGG	DHX15	-2.00286	0.864332	1.56689	92	9	99	0.434919	0.711538	0.268166	76.8229	0.768	73.243	0	-1.37	1	0	0	0.0389221	0.0240438	-0.445284	0.592747	-0.172017	0.115321
xu2015_KBM7	GTAGTGCTGGAAGTTGGACCTGG	DIMT1	-1.85495	0.881801	-0.476443	0	92	75	0.360409	0.65828	0.176299	60.7776	0.736	54.105	1	-14.69	1	0	0	0	1.02e-24	-0.302599	-0.473426	0.0118342	-0.580797
xu2015_KBM7	ACAGGACTCATGTTCAACACGGG	DIMT1	-1.37983	0.726095	-0.681366	0	50	86	0.424112	0.661317	0.167946	57.9076	0.707	62.33	1	-10.23	1.52	0	1	0	1.06e-41	-0.324149	-0.337825	0.0610616	-0.42862
xu2015_KBM7	GAGATGCCGAAGGTCAAGTCGGG	DIMT1	-2.6628	0.597467	-0.414855	0	16	78	0.03625	0.643779	0.194937	78.8079	0.851	75.661	0	-1.97	1.531	0	0	0	2.06e-58	-0.393228	0.499824	-0.24978	0.102152
xu2015_KBM7	TTAGCAGAAAGCAAACGGCTTGG	DSN1	-3.18513	0.669299	-0.00332028	0	97	75	0.402403	0.643737	0.335368	73.956	0.844	77.563	1	-12.45	1.144	0	0	0.0560234	0	-0.258104	-0.248002	-0.19939	-0.417013
xu2015_KBM7	CTAAATCGACACTGATAGACCGG	DSN1	-1.08052	0.461172	-0.603871	0	89	59	-0.059492	0.4891	0.236107	75.1343	0.861	75.968	1	-11.8	2.059	0	1	0.096954	0	0.00381012	-0.332624	-0.222655	-0.267965
xu2015_KBM7	TGACCACCCTGGGATGGAGGTGG	EFTUD2	-2.07595	0.758315	0.0836098	0	43	81	0.699088	0.636002	0.166486	49.5997	0.573	51.325	1	-4.57	9.338	0	0	0.000387872	0	-0.156209	0.143933	0.212344	0.475569
xu2015_KBM7	ATGAGGTGGAGACAGCCCAAGGG	EIF1AD	-3.52447	0.780888	1.41092	85	16	66	0.560184	0.731741	0.229432	84.0706	0.885	77.415	1	-9.48	2.381	0	0	0.0217852	0	-0.351433	-0.0993499	-0.318396	-0.502138
xu2015_KBM7	ATGTGGTGAAGGAGGTGCTAGGG	EIF1AD	-3.29587	0.679249	-0.342272	0	85	78	0.080376	0.661051	0.19349	64.9118	0.634	63.339	0	-8.49	1.836	1	0	0.00656158	0	-0.409332	-0.0091656	0.0241415	-0.26002
xu2015_KBM7	CACCACATGCTTCCTCTTGGTGG	EIF1AD	-3.71149	0.456271	-0.346368	0	32	25	-0.161095	0.64155	0.42309	74.2517	0.795	76.442	0	-12.44	1.224	0	0	0.00104209	0	-0.180407	-0.223269	-0.168186	-0.318066
xu2015_KBM7	GCATGTCTCAGGCCACCAAGAGG	EIF1AD	-2.98151	0.696231	1.63092	0	14	98	0.757667	0.704563	0.304114	74.1634	0.817	76.35	0	-12.35	1.223	0	0	0.000791545	0	-0.333723	-0.218731	-0.182735	-0.491941
xu2015_KBM7	GCGAAAGCGGCTGCTCAAAGAGG	EIF4A3	-3.1127	0.838496	0.59564	80	1	86	0.461728	0.699863	0.333859	84.1264	0.842	80.94	0	-0.52	4.131	0	0	0.0889613	5.89e-06	-0.385255	0.784997	-0.286582	0.231607
xu2015_KBM7	CACGATGGCGACCTCGGGCTCGG	EIF4A3	-1.15625	0.554335	-0.890035	0	2	38	0.065194	0.560454	0.241837	20.691	0.623	50.145	0	-0.67	2.462	0	0	0.118696	1.49e-07	-0.00736003	0.759151	0.603787	1.27032
xu2015_KBM7	GTGGTGCACGCGTCTATCGCCGG	EIF6	-2.87774	0.777917	-0.45372	0	45	59	0.308469	0.642419	0.164402	65.8468	0.767	66.869	1	-12.86	1.322	0	1	6.08e-10	0	-0.221864	-0.500917	-0.063837	-0.580017
xu2015_KBM7	TACTGTCTGGTAGCGATCGGAGG	EIF6	-3.75188	0.550907	1.45761	58	36	78	0.489071	0.700519	0.205547	84.8924	0.896	80.715	1	-11.14	3.407	0	1	8.17e-18	0	-0.354214	-0.377338	-0.332803	-0.668999
xu2015_KBM7	CGCTACCAGACAGTAGGTGTTGG	EIF6	-3.41296	0.532267	-1.11063	0	93	75	0.390192	0.653586	0.225714	56.1194	0.733	57.386	1	-10.1	2.553	0	0	4.16e-20	0	-0.283008	-0.187669	0.069743	-0.179581
xu2015_KBM7	CACTGTCGGTGAGCTTCACGTGG	ELL	-3.09886	0.493883	0.66081	67	55	72	0.405594	0.66167	0.187704	74.346	0.732	66.369	1	-8.28	1.265	0	1	2.7e-52	0	-0.283455	-0.212566	-0.124729	-0.433118
xu2015_KBM7	GCGGGTTAGCGACGGCAGCAAGG	ELL	-1.35471	0.634059	1.4408	63	66	69	-0.038588	0.592294	0.102082	43.7251	0.806	76.123	1	-1.67	2.26	0	0	1.03e-57	0	-0.283155	0.458829	0.209005	0.624136
xu2015_KBM7	TGAAGGAGGATAGGAGCTACGGG	ELL	-1.58905	0.477056	-0.231395	0	30	53	-0.056769	0.646457	0.310094	74.2973	0.653	77.04	1	-4.56	5.177	0	0	1.27e-65	0	-0.318567	0.245558	-0.0697947	-0.00676894
xu2015_KBM7	TGGCGGCGCTGAAGGAGGATAGG	ELL	-1.63891	0.505397	0.0553121	0	55	72	0.067628	0.690586	0.2834	82.748	0.724	71.952	0	-6.94	1.106	0	0	7.2e-68	0	-0.439811	0.128132	-0.184258	-0.34031
xu2015_KBM7	ATGGCGGCAGTGGCAACCTGCGG	ELP4	-2.28834	0.82022	0.47492	0	5	91	0.734428	0.678542	0.433475	89.172	0.875	79.4	0	-1.26	1.096	0	1	0.000326682	0	-0.270695	0.272538	-0.34748	-0.122602
xu2015_KBM7	ACTCGCGGCAACACTACCGCAGG	ELP4	-1.56304	0.811816	0.460861	0	33	89	0.791899	0.614566	0.179715	76.8645	0.757	72.638	0	-1.38	1.153	0	0	0.000595253	0	-0.0947014	0.537756	-0.164353	0.300964
xu2015_KBM7	GGTAGTGTTGCCGCGAGTACTGG	ELP4	-1.04862	0.568373	-0.662637	0	9	5	0.120781	0.627492	0.207683	63.9817	0.657	65.269	0	-1.4	1.296	0	0	0.00223945	0	0.0603122	0.544177	0.0206982	0.500735
xu2015_KBM7	CACTGCAGACCCAGTACTCGCGG	ELP4	-1.14604	0.592196	0.532395	80	9	5	0.102903	0.641858	0.174371	61.5529	0.661	60.819	0	-1.4	1.296	0	0	0.00223945	0	0.0226164	0.544177	0.0437071	0.514616
xu2015_KBM7	TCGGCAGGCATATCCGCTGGAGG	ERCC2	-3.36095	0.839948	0.670618	62	68	96	0.661981	0.631443	0.40847	66.7731	0.794	70.45	1	-9.55	1.266	0	0	1.98e-09	0	-0.204699	-0.160858	-0.0909572	-0.205837
xu2015_KBM7	CGGGAAGACAGTATCCCTGTTGG	ERCC2	-2.98365	0.594664	-1.0422	0	77	86	0.263112	0.641671	0.168186	60.0823	0.672	61.897	1	-11.74	2.045	1	0	4.51e-13	0	-0.340545	-0.417034	0.0539541	-0.595465
xu2015_KBM7	TGGAGATGCCCTCAGGCACCGGG	ERCC2	-1.90651	0.237305	-0.710821	0	17	32	-0.124181	0.568642	0.182679	67.2935	0.709	68.772	1	-14.39	1	0	0	5.32e-15	0	-0.0587109	-0.457507	-0.0430989	-0.41629
xu2015_KBM7	GGAGTCCTGGAGATGCCCTCAGG	ERCC2	-3.15955	0.818915	0.52915	0	64	50	-0.007351	0.661008	0.242304	84.2269	0.857	79.711	1	-15.31	1	0	0	1.12e-15	0	-0.315347	-0.505421	-0.298754	-0.788217
xu2015_KBM7	ACGCACGCTGGACGCCAAGGTGG	ERCC2	-3.36132	0.847144	1.24918	71	89	86	0.579621	0.656628	0.226436	69.7131	0.782	73.108	1	-11.39	1.657	1	0	6.1e-19	0	-0.261404	-0.394007	-0.114572	-0.557157
xu2015_KBM7	GCGGGAGCTCAAACGCACGCTGG	ERCC2	-4.12516	0.923351	0.202026	0	62	84	0.707559	0.606793	0.349792	87.2788	0.839	79.766	1	-11.43	2.011	1	0	1.67e-20	0	-0.0909175	-0.39548	-0.306707	-0.513534
xu2015_KBM7	CCAAGATGGCGATGGAGATGAGG	EXOSC2	-2.77106	0.626252	0.80858	0	9	69	0.169875	0.646755	0.152977	63.9852	0.594	55.862	0	-5.1	2.867	0	0	1.86e-08	0	-0.319938	0.271504	0.0539067	0.180745
xu2015_KBM7	GATGGAGATGAGGCTTCCAGTGG	EXOSC2	-2.56448	0.858421	0.741445	79	14	94	0.854369	0.705774	0.136642	80.7262	0.81	72.559	0	-3.71	1.563	0	0	8.97e-08	0	-0.297803	0.368444	-0.235739	-0.0653651
xu2015_KBM7	CTACGGACACAGGATTCATGCGG	EXOSC2	-2.29166	0.704901	0.0660779	0	49	99	0.277442	0.660533	0.170912	82.3349	0.861	77.186	1	-13.19	1.096	0	0	0.00656158	0	-0.407649	-0.377303	-0.286916	-0.711724
xu2015_KBM7	GCTGGAGCTCTTGTCGGACCAGG	EXOSC4	-1.46106	0.612234	-1.38943	0	96	14	0.12117	0.640212	0.174632	69.1368	0.749	69.543	0	-0.39	0	0	0	1.46e-18	0	-0.0278878	0.572523	-0.0870572	0.409763
xu2015_KBM7	AGCTGCGCAAGATCCAGGCGCGG	EXOSC4	-2.78168	0.634931	0.176344	60	88	92	0.875796	0.653543	0.232295	74.2131	0.778	75.056	1	-0.16	1.789	1	0	1.83e-12	0	-0.169123	0.514968	-0.15588	0.325968
xu2015_KBM7	GCGGATGGGCGTGTTCGCGCAGG	EXOSC4	-2.01082	0.931425	0.0429853	0	66	40	0.717862	0.62468	0.454936	80.3236	0.787	78.747	1	-0.28	2.193	0	1	9.6e-11	0	0.0516671	0.426602	-0.21511	0.262823
xu2015_KBM7	GGCGTGTTCGCGCAGGCTGACGG	EXOSC4	-2.2956	0.700435	-0.208194	0	73	30	0.089242	0.618461	0.26435	73.9756	0.756	76.334	1	-0.15	4.132	0	0	3.32e-10	0	-0.088789	0.621525	-0.13825	0.420542
xu2015_KBM7	GTTCGCGCAGGCTGACGGCTCGG	EXOSC4	-2.19626	0.569442	-0.599266	0	98	53	0.051403	0.61914	0.280356	74.7067	0.822	76.86	1	0.03	5.273	0	0	1.1e-09	0	-0.230601	0.639915	-0.191437	0.364646
xu2015_KBM7	GGCGCCCTTGTATTGAGCCATGG	FAM50A	-2.61266	0.754005	0.242468	0	29	69	0.435629	0.603852	0.14914	65.4983	0.696	63.741	0	-8.15	1.077	0	0	8.97e-08	0	-0.131329	0.0447912	-0.0170126	0.0379166
xu2015_KBM7	ATACAAGGGCGCCGCGAGCGAGG	FAM50A	-1.2232	0.463279	1.22797	51	42	78	0.247456	0.562878	0.184723	76.7066	0.808	84.372	0	-10.05	2.903	1	0	2.49e-06	0	-0.144527	-0.15757	-0.200016	-0.273135
xu2015_KBM7	GGAGAAGCAGCGCGAGCAGATGG	FAM50A	-3.68345	0.836862	0.108946	65	31	30	0.4376	0.669434	0.547105	31.6782	0.544	34.088	0	-9.52	2.214	1	0	0.0013583	0	-0.0961513	-0.106575	0.441411	0.212808
xu2015_KBM7	GCAGATGAAGCAGCGCATCGCGG	FAM50A	-4.15125	0.835186	2.11332	87	27	92	0.511735	0.688421	0.432989	87.9413	0.938	81	0	-5.16	1.648	1	0	0.00789502	0	-0.364902	0.253168	-0.385473	-0.270594
xu2015_KBM7	TCATTCTCCCGGATGGCACTGGG	FEN1	-1.85557	0.218824	-1.01187	0	80	13	-0.218936	0.423327	0.211105	50.8526	0.685	58.347	0	-11.96	1.31	0	0	7e-65	1.67e-20	0.432063	-0.198695	0.158448	0.493362
xu2015_KBM7	CTTGATGTCATTCTCCCGGATGG	FEN1	-3.11939	0.642909	-0.083738	69	92	72	0.460371	0.663907	0.302841	65.8157	0.724	69.466	0	-11.64	1.517	0	0	2.06e-63	1.03e-19	-0.269998	-0.181044	-0.0370904	-0.281758
xu2015_KBM7	TTGCCATCAAAGACATACACGGG	FEN1	-1.84178	0.616057	-1.44788	0	90	92	0.422152	0.593163	0.367759	72.3631	0.719	69.222	0	-16.23	1.112	0	1	1.3e-25	0.0013583	-0.196621	-0.680456	-0.0980598	-0.781451
xu2015_KBM7	GGCTTGCGTGCGGAGATGAGCGG	GLRX5	-1.87898	0.557358	1.23311	59	34	81	0.119826	0.678081	0.275587	83.3617	0.89	80.314	0	-0.9	1.17	0	0	3.74e-47	0	-0.436077	0.572817	-0.316415	0.0756533
xu2015_KBM7	GCGGAGATGAGCGGGTCCCTCGG	GLRX5	-1.65732	0.591831	0.154895	0	46	53	0.134897	0.516844	0.130307	70.4126	0.779	79.345	0	-1.2	2.825	0	0	2.69e-45	0	0.0479819	0.578396	-0.119722	0.565374
xu2015_KBM7	CGGGTCCCTCGGCCGAGCTGCGG	GLRX5	-2.69957	0.74853	-0.137663	0	28	50	0.604072	0.617009	0.367147	89.3454	0.821	76.792	0	-2.27	4.311	1	0	6.99e-43	0	-0.0165563	0.472932	-0.305495	0.0504627
xu2015_KBM7	GTTGGACGCGCTGGTGAAGAAGG	GLRX5	-1.64775	0.584073	0.314444	0	89	53	0.177217	0.64953	0.28778	46.5598	0.572	60.687	0	-9.86	2.961	1	0	1.01e-21	0	-0.25182	-0.144141	0.24834	-0.0131713
xu2015_KBM7	CGCGCTGGTGAAGAAGGACAAGG	GLRX5	-1.15617	0.793954	0.136725	0	63	89	0.483822	0.667622	0.346611	24.4763	0.493	43.437	0	-10.53	3.982	0	0	6.6e-21	0	-0.325563	-0.141666	0.532252	0.310689
xu2015_KBM7	ATGAAATCCATCTACTGCCCTGG	GTF2A1	-2.36484	0.745906	-2.02369	0	83	56	0.130663	0.675016	0.194307	88.8443	0.869	83.362	1	-9.11	1	0	0	4.76e-150	0	-0.329082	-0.135059	-0.340676	-0.536514
xu2015_KBM7	AAACAAACTAATGCAGTCCAGGG	GTF2A1	-1.73351	0.75329	-0.772848	0	79	53	0.274051	0.588554	0.249579	93.2509	0.924	86.489	1	-11.44	1	1	0	1.81e-153	0	-0.0812526	-0.401446	-0.409947	-0.527138
xu2015_KBM7	CAGATCCCACATCAATAACCCGG	GTF2B	-3.82116	0.420676	-1.33394	0	96	84	0.128939	0.644184	0.315667	70.2027	0.76	70.86	1	-11.23	2.489	0	1	0.00208015	5.2e-83	-0.384494	-0.387234	-0.104976	-0.601498
xu2015_KBM7	GGTGACCGGGTTATTGATGTGGG	GTF2B	-3.926	0.765894	-0.873218	0	54	50	-0.118832	0.661071	0.361149	63.4562	0.651	58.529	1	-14.89	1.036	0	1	0.00342955	2.42e-81	-0.347193	-0.606813	0.0292755	-0.830625
xu2015_KBM7	GATATGATCTGTCCTGAATGTGG	GTF2B	-3.77014	0.757631	0.24227	0	40	89	0.152715	0.677556	0.280852	71.4725	0.783	76.315	1	-10.99	1.926	0	0	0.000136611	9.91e-91	-0.449887	-0.250846	-0.13303	-0.553694
xu2015_KBM7	TTCAGGACAGATCATATCACCGG	GTF2B	-4.68242	0.308333	-0.973507	0	70	84	0.000607	0.632719	0.309987	78.724	0.78	73.649	1	-13.78	1	0	0	2.15e-05	3.59e-95	-0.406804	-0.424232	-0.196876	-0.773803
xu2015_KBM7	TTAGTGGAGGACTACAGAGCCGG	GTF2B	-3.51839	0.779578	-0.58611	0	68	81	0.643527	0.634991	0.30426	81.8665	0.836	81.537	1	-8.27	4.829	0	0	6.29e-06	6.9e-98	-0.173869	-0.0558493	-0.264496	-0.265511
xu2015_KBM7	TGAAGATGGCGTCTACCAGCCGG	GTF2B	-2.43871	0.533167	-0.350252	0	3	72	0.390907	0.669914	0.336387	81.8944	0.826	75.602	0	-1.13	2.736	0	0	1.41e-11	5.01e-121	-0.304944	0.58316	-0.257172	0.122363
xu2015_KBM7	GTCTGCCAGCGCTGTGGAGCCGG	GTF3C1	-4.09895	0.476193	-0.861809	0	68	25	-0.035259	0.596795	0.190695	62.1167	0.718	68.889	0	-15.81	1	1	0	0	0	-0.0488971	-0.49478	0.00659266	-0.362931
xu2015_KBM7	TCCACAGCGCTGGCAGACACAGG	GTF3C1	-3.35422	0.450753	-0.963022	0	55	78	0.110992	0.684373	0.322016	61.8917	0.73	70.015	0	-8.61	2.575	0	0	0	0	-0.438848	0.0118895	0.00236339	-0.129645
xu2015_KBM7	TTGGACGAAGTCGCTCTGGAGGG	GTF3C1	-4.25523	0.505986	0.383839	0	85	63	-0.070175	0.684186	0.514737	73.3912	0.823	81.795	0	-11.22	1	1	0	0	0	-0.431992	-0.223299	-0.179366	-0.586164
xu2015_KBM7	TGAAGTAGCAATGGACGCGCTGG	GTF3C1	-1.23756	0.875982	-0.261486	0	34	66	0.675973	0.594935	0.161905	60.7848	0.67	74.261	0	-5.11	2.257	0	0	0	0	-0.00343519	0.269411	0.047283	0.369136
xu2015_KBM7	TACGGTGGTGCCGTCCGCCAAGG	GTPBP4	-2.38232	0.634703	0.508037	0	44	69	0.53833	0.58602	0.298707	53.2364	0.726	64.83	0	-11.43	2.002	0	0	1.67e-178	0	-0.0465069	-0.172441	0.109822	0.0929822
xu2015_KBM7	GGGCCGCCTACCTTGGCGGACGG	GTPBP4	-1.2171	0.776783	0.267402	0	44	69	0.54203	0.616227	0.189136	68.4278	0.72	68.524	0	-11.43	2.002	0	0	1.67e-178	0	-0.12137	-0.172441	-0.0613156	-0.179326
xu2015_KBM7	GTTGAGTCTTCGACAACGTGAGG	GTPBP4	-4.63486	0.842239	0.341096	0	48	81	0.51989	0.688522	0.209017	78.5932	0.833	75.459	0	-13.29	1.016	1	0	9.68e-169	0	-0.331244	-0.353794	-0.234858	-0.691326
xu2015_KBM7	TAATGTTTATGAATAACGGTTGG	GTPBP4	-4.34428	0.643495	-0.249723	0	61	56	0.539451	0.552097	0.394373	77.6051	0.79	74.08	0	-13.31	1.38	0	0	6.29e-157	0	0.106202	-0.277534	-0.194827	-0.173041
xu2015_KBM7	GAATTTGTGAAAGTCTATCATGG	GTPBP4	-1.14765	0.838679	-0.1012	0	81	63	0.264346	0.529302	0.203457	83.3292	0.889	78.666	0	-12.98	1.436	1	0	3.67e-126	0	0.0174489	-0.340039	-0.315431	-0.310575
xu2015_KBM7	GCAAGTGAATACGAGTCAGAAGG	HAUS1	-2.76978	0.725422	1.49382	84	83	89	0.446085	0.58276	0.204452	67.0611	0.738	67.654	0	-9.11	2.974	1	0	6.99e-43	0	-0.152347	-0.0875294	-0.0587556	-0.11733
xu2015_KBM7	ACCAGTGCTAGAGAGATTGGCGG	HAUS1	-2.02764	0.694789	0.949664	74	69	84	0.490494	0.660161	0.234451	74.6519	0.733	72.564	0	-7.81	2.549	0	0	2.32e-32	0	-0.293159	0.0693038	-0.128109	-0.185585
xu2015_KBM7	GTCCTTAGTAGCACTATCAGAGG	HAUS1	-4.74247	0.80875	1.00517	58	34	94	0.383331	0.693482	0.259927	65.3741	0.689	65.681	0	-9.56	1.509	1	0	0.00940876	0	-0.419046	-0.0767543	-0.0116225	-0.367916
xu2015_KBM7	GGCGGTGTCCCTGTCGATTGTGG	HEATR1	-2.82601	0.453431	-0.327004	0	64	56	0.102358	0.630991	0.194536	75.5323	0.78	72.08	0	-9.55	2.008	0	0	0	0	-0.252911	-0.0498675	-0.169341	-0.254949
xu2015_KBM7	AAGAGGCTGGCATCACTTTGAGG	HEATR1	-1.08508	0.537343	0.725984	0	8	38	0.027129	0.545131	0.209767	77.9812	0.85	79.895	0	-5.92	1.251	0	0	0	0	0.0169012	0.201774	-0.241682	0.122354
xu2015_KBM7	GCTGGCATCACTTTGAGGGAGGG	HEATR1	-2.20564	0.882074	0.137521	0	81	78	0.831039	0.645747	0.30597	85.3754	0.819	78.075	0	-9.58	1	0	0	0	0	-0.123137	-0.0498527	-0.277795	-0.341812
xu2015_KBM7	GGGCGAGTCGTTGCAGCTGCTGG	HEATR1	-1.38322	0.417457	-1.5365	0	24	3	0.155451	0.606912	0.224677	39.9665	0.622	45.914	0	-9.71	1	1	0	0	0	0.133474	-0.121009	0.322104	0.266632
xu2015_KBM7	TCGTTGCAGCTGCTGGGCTAAGG	HEATR1	-1.41101	0.557188	-0.191926	0	16	43	0.045983	0.573444	0.148805	73.4236	0.781	73.985	0	-11.23	1.068	1	0	0	0	-0.0758169	-0.224328	-0.150579	-0.269169
xu2015_KBM7	GCAGCATGCATAGCTGTTCAAGG	HECTD1	-1.848	0.611072	0.0909774	0	78	43	-0.432598	0.463561	0.293425	73.307	0.861	80.164	0	-13.57	1.097	1	0	2.85e-106	0	0.0108488	-0.371531	-0.20444	-0.193304
xu2015_KBM7	TTGCTGGAATGGCTACAGATGGG	HECTD1	-1.04255	0.454263	-0.348477	0	41	75	0.259864	0.573581	0.286147	73.7145	0.829	75.888	0	-9.98	2.812	1	0	5.01e-121	0	-0.152735	-0.151296	-0.186684	-0.234952
xu2015_KBM7	TGTGGACCCAGATACATTGCTGG	HECTD1	-1.78146	0.658502	-0.883484	0	79	50	0.122751	0.610975	0.207876	76.318	0.809	72.43	0	-13.37	1.19	1	0	3.34e-127	0	-0.1732	-0.360771	-0.197228	-0.502063
xu2015_KBM7	AGAAGGCAGACCAAGTGGCGAGG	HNRNPH1	-4.17	0.827456	1.5115	59	83	56	0.763013	0.656716	0.27245	72.356	0.751	67.95	1	-10.16	1.456	0	0	0.0670031	7.47e-30	-0.08991	-0.088897	-0.119791	-0.191687
xu2015_KBM7	GCTCGGCCGATGAAGTGCAGAGG	HNRNPH1	-3.78808	0.905454	0.919204	66	72	92	0.828055	0.680429	0.341062	80.8511	0.793	75.171	1	-10.41	1.613	1	0	0.0748002	1.1e-44	-0.246894	-0.14049	-0.223847	-0.380971
xu2015_KBM7	AGAGACGATGATGTTGGGCACGG	HNRNPH1	-2.17585	0.794204	-0.717888	55	28	94	0.400728	0.613723	0.26204	70.2242	0.846	76.307	0	-1.77	1.223	0	0	0.0523985	1.57e-60	-0.257465	0.614347	-0.162201	0.424414
xu2015_KBM7	GCGTAAGAGACGATGATGTTGGG	HNRNPH1	-1.67764	0.320619	-0.234887	0	32	53	-0.43126	0.610749	0.160592	59.9253	0.784	69.109	0	-1.09	1	0	0	0.0490988	3.04e-61	-0.365709	0.652267	-0.00487321	0.555314
xu2015_KBM7	GTACCTCAGATATAAGATCAAGG	HNRNPK	-3.35492	0.782262	0.44463	0	85	72	0.110107	0.688799	0.309592	57.4472	0.719	68.945	0	-10.15	3.586	1	0	0.0733453	0.000238409	-0.424906	0.0697522	0.0604833	-0.0181561
xu2015_KBM7	AGCCTACCTCTTCCAAGGTAGGG	HNRNPK	-1.37384	0.607727	-1.61191	0	83	66	-0.145241	0.616093	0.245664	85.4771	0.82	79.729	0	-6.78	5.601	1	0	0.0894945	3.28e-13	-0.352742	0.334083	-0.279299	-0.0995822
xu2015_KBM7	TGTATCTTCTCCAGAATGCTGGG	HNRNPK	-1.50467	0.295276	-0.901553	0	92	5	-0.52422	0.604005	0.160571	81.8067	0.871	79.236	1	-10.31	7.503	0	0	0.0367875	0.00656158	-0.0627214	-0.173307	-0.28994	-0.392002
xu2015_KBM7	TTCAGGAGTGAAGGCGACATAGG	HSPA5	-2.59666	0.456766	0.00446829	0	26	75	-0.017323	0.661902	0.436576	74.7468	0.765	75.067	1	-10.97	1	0	1	0.0516559	0.000443822	-0.429779	-0.339776	-0.151584	-0.651169
xu2015_KBM7	CGACATAGGACGGCGTGATGCGG	HSPA5	-2.8781	0.589479	0.276125	0	37	89	0.314555	0.639646	0.342112	75.6405	0.767	70.984	1	-11.33	1.075	0	1	0.0408193	8.73e-05	-0.328011	-0.368703	-0.160992	-0.62174
xu2015_KBM7	CGTTGGCGATGATCTCCACGCGG	HSPA5	-4.34696	0.842624	1.21164	91	15	100	0.641581	0.709451	0.207365	74.9003	0.742	66.83	1	-11.07	1.049	0	1	0.0131002	1.01e-06	-0.382416	-0.382081	-0.136643	-0.701689
xu2015_KBM7	GGAGGACAAGAAGGAGGACGTGG	HSPA5	-4.78892	0.920548	1.21493	0	24	40	0.747784	0.700639	0.310952	52.921	0.599	58.933	0	-1.34	2.013	0	0	1.34e-05	4.51e-13	-0.128712	0.557172	0.166072	0.508842
xu2015_KBM7	GCTGAGCAGCAGCAGCATCGCGG	HSPA5	-2.1956	0.799193	1.76493	85	25	100	0.444812	0.675558	0.319842	70.4706	0.828	70.503	0	-0.3	5.524	1	0	6.18e-09	1.46e-18	-0.381943	0.632495	-0.152949	0.295393
xu2015_KBM7	CATAACTGCCACGCAGGAGTTGG	HSPA9	-4.57289	0.712153	-1.02694	0	76	56	0.3125	0.576388	0.232873	47.7842	0.548	51.045	1	-10.02	1	0	0	0.00360967	6.18e-09	-0.0511461	-0.18834	0.239555	0.0348772
xu2015_KBM7	GGGTACTACCAACTCCTGCGTGG	HSPA9	-3.08576	0.872878	1.27089	78	80	98	0.156595	0.694856	0.318339	74.8879	0.893	85.127	1	-10.02	1	0	0	0.00360967	6.18e-09	-0.498583	-0.18834	-0.241893	-0.507708
xu2015_KBM7	TACAGATCAGAAGCAATCAAGGG	HSPA9	-3.0757	0.595646	-0.149757	76	19	50	0.251425	0.677698	0.337359	77.0257	0.844	79.002	0	-1.69	1.677	0	0	0.00360865	9.13e-13	-0.270615	0.533989	-0.228702	0.163111
xu2015_KBM7	AGGCTGCGGCGCCCACGAGACGG	HSPA9	-2.30798	0.781272	0.280284	0	7	32	0.649504	0.654798	0.266274	71.7741	0.726	64.806	0	-0.87	2.157	1	0	0.00940491	6.33e-28	-0.00804855	0.619146	-0.0973819	0.37008
xu2015_KBM7	GCTGCAGCAGCCCGTCTCGTGGG	HSPA9	-1.87848	0.627978	0.500216	0	13	32	-0.127025	0.509495	0.177991	75.0485	0.756	74.128	0	-0.87	2.157	1	0	0.00940491	6.33e-28	0.0874758	0.619146	-0.147892	0.515764
xu2015_KBM7	AGCTCGGCTGGCACTTATCATGG	HSPA9	-2.76688	0.665088	-1.08139	0	14	27	-0.075792	0.575475	0.303066	59.0199	0.738	62.965	0	-0.42	2.073	0	0	0.00104209	7.09e-33	-0.0258691	0.632758	0.0315594	0.674931
xu2015_KBM7	AACATACCACAGGTAAGCCATGG	IARS	-2.08976	0.929387	-0.58611	52	90	89	0.686545	0.63967	0.375806	79.7014	0.832	76.126	1	-14.18	1	0	0	1.5e-145	0	-0.194751	-0.446197	-0.243672	-0.591902
xu2015_KBM7	GGATTGCCATGGCTTACCTGTGG	IARS	-3.32693	0.914676	0.785097	0	83	95	0.612214	0.727476	0.226207	79.2895	0.791	75.861	1	-12.41	1.149	0	0	1.96e-144	0	-0.412529	-0.344765	-0.209752	-0.706773
xu2015_KBM7	CAAGATATGCTCACCAGAGTGGG	IARS	-4.96701	0.78072	-0.843595	0	63	86	0.189592	0.605472	0.343933	77.7165	0.749	79.58	1	-13.23	3.089	1	0	8.84e-163	0	-0.294036	-0.522145	-0.165584	-0.783461
xu2015_KBM7	CACTATGGACATATACTTGCGGG	IARS	-1.6852	0.321882	-0.842502	0	23	81	-0.058627	0.508123	0.175692	78.9299	0.806	74.475	1	-12.42	1	1	0	9.62e-180	0	-0.15564	-0.465603	-0.21792	-0.58503
xu2015_KBM7	GTTAGATTTACCTTCTATGATGG	IARS	-3.12101	0.365296	-0.918993	53	87	50	0.297641	0.531978	0.319935	84.7252	0.863	73.127	1	-14.95	1.191	0	0	3.58e-200	0	0.0925703	-0.487516	-0.307054	-0.390999
xu2015_KBM7	GGGAGGGAGCAAAGATGGAGCGG	IPO13	-2.14748	0.890693	0.912822	70	5	69	0.829413	0.709092	0.303218	74.5991	0.762	79.12	0	-0.22	1.189	0	0	0	0	-0.240934	0.624779	-0.148127	0.234147
xu2015_KBM7	GGAGCGGCGGGAGGAGCAGCCGG	IPO13	-3.33673	0.872801	0.417029	0	4	14	0.458558	0.639202	0.268291	49.134	0.583	42.164	0	-0.37	3.738	0	0	0	0	0.0740828	0.649335	0.21494	0.767596
xu2015_KBM7	ACCAGCCTTGGACTTCACTGTGG	IPO13	-4.66096	0.670733	1.36621	0	23	99	0.413397	0.728674	0.270109	69.7541	0.779	77.044	0	-2.86	1.281	0	0	0	0	-0.478349	0.427541	-0.113013	0.105604
xu2015_KBM7	GTTCTCCACAGTGAAGTCCAAGG	IPO13	-2.54844	0.655311	0.475127	0	28	95	0.217727	0.674003	0.214995	57.2133	0.799	66.446	0	-3.5	1.637	0	0	0	0	-0.440144	0.385359	0.0211563	0.30293
xu2015_KBM7	CACTGTGGAGAACGTGGAGAAGG	IPO13	-3.21694	0.796322	0.195378	0	59	78	0.319202	0.653263	0.26713	48.876	0.602	59.678	0	-6.17	1.199	1	0	0	0	-0.317118	0.140577	0.212461	0.126827
xu2015_KBM7	ATAAGAACCTGGCTCAGAAGTGG	IPO13	-3.03792	0.68084	0.0338171	72	86	84	0.73616	0.68301	0.369567	63.9892	0.663	60.08	1	-5.35	1.48	1	0	0	0	-0.260259	0.064139	0.0173107	-0.0821142
xu2015_KBM7	TATGGACCCAGCCCTGCGTGAGG	IPO7	-2.71304	0.668961	0.568618	0	33	81	0.334162	0.676418	0.274979	76.1663	0.804	77.756	0	-8.61	1.361	1	0	2.83e-187	0	-0.366817	-0.0422944	-0.192266	-0.42003
xu2015_KBM7	TTCATTGAGCTGGCGCTCCGCGG	IPO7	-3.23259	0.430231	0.892633	69	12	81	0.037907	0.591158	0.235674	89.6403	0.912	82.592	1	-10.14	1.035	1	0	3.09e-182	0	-0.302955	-0.311702	-0.378572	-0.615985
xu2015_KBM7	GCGTCCTTACTTCATTGAGCTGG	IPO7	-3.00512	0.610401	-1.34984	0	91	43	0.000756	0.423347	0.107069	80.2899	0.769	76.099	1	-9.64	4.446	1	0	2.87e-177	0	0.319825	-0.26381	-0.201167	0.0659102
xu2015_KBM7	CCTGATCGAGAAACAGCACCAGG	IPO7	-1.49605	0.574016	0.380661	0	23	56	0.328717	0.633718	0.208379	47.9668	0.663	57.474	1	-3.96	7.486	0	0	4.28e-124	0	-0.182143	0.256425	0.2041	0.512829
xu2015_KBM7	GCATGTAGTAAGCTGTACCCTGG	IPO7	-3.22741	0.871217	0.0975898	0	89	86	0.415134	0.667792	0.309677	89.1885	0.85	78.29	0	-10.49	2.338	1	0	1.31e-91	0	-0.339878	-0.183302	-0.32794	-0.668893
xu2015_KBM7	TAATGAGCTGGAGGCAATTGCGG	ISCU	-5.21723	0.534076	0.263849	0	84	75	0.070633	0.636395	0.283615	53.7145	0.661	66.824	1	-13.69	1.01	0	0	6.18e-09	0	-0.357062	-0.419261	0.132698	-0.508994
xu2015_KBM7	TTCAGTGGCTAATGAGCTGGAGG	ISCU	-3.43892	0.625047	0.56285	0	89	86	0.60049	0.624992	0.157587	50.8311	0.713	62.573	1	-13.6	1	0	0	1.1e-09	0	-0.182685	-0.414253	0.147067	-0.326769
xu2015_KBM7	ATTGCATCTTCAGCCAGCACTGG	ISCU	-3.40731	0.726141	-1.08552	0	63	38	0.448785	0.569925	0.517708	52.1525	0.691	59.702	1	-11.92	1	1	0	5.57e-23	0	0.1144	-0.433225	0.139339	-0.170935
xu2015_KBM7	GCTGCCGCCTACCCGTGCTGCGG	KAT5	-1.47337	0.898914	0.742109	0	87	89	0.588237	0.634387	0.183633	65.2491	0.73	60.951	1	1.55	4.381	0	1	0.0150794	0.0381388	-0.218295	0.647315	-0.0347091	0.559979
xu2015_KBM7	GGTTCCGCCGCAGCACGGGTAGG	KAT5	-3.11184	0.92034	0.312843	0	91	72	0.503596	0.721045	0.300534	80.5711	0.787	80.252	1	-0.39	1.047	0	1	0.0172129	0.036827	-0.368151	0.393285	-0.217072	-0.00303456
xu2015_KBM7	CACGCTCAGGATCTCGGCCAGGG	KAT5	-2.28306	0.625313	-0.181011	0	67	30	0.413294	0.628885	0.180364	53.8691	0.708	56.395	1	-9.97	1.029	0	0	0.0071041	0.024203	-0.00795166	-0.10615	0.110062	0.0573718
xu2015_KBM7	GTCCTTCACGCTCAGGATCTCGG	KAT5	-3.19696	0.223483	-0.779397	0	99	50	-0.481027	0.435049	0.188709	61.6463	0.585	62.931	1	-11.18	1.1	0	0	0.0104068	0.019432	0.0186516	-0.190903	0.080312	-0.01213
xu2015_KBM7	GCGTGAAGGACATCAGTGGCCGG	KAT5	-2.53542	0.574989	-0.322477	0	65	84	0.261616	0.626433	0.208098	72.5215	0.837	77.223	0	-9.36	1.652	0	0	0.045778	0.00563751	-0.303944	0.0796795	-0.180224	-0.124167
xu2015_KBM7	GCCTTTCAAACATGGAGGAGCGG	LSM11	-2.05842	0.861648	1.2779	0	76	72	0.506005	0.63011	0.223359	35.3053	0.673	47.36	0	-2.05	1.388	0	0	0.058539	0	-0.179586	0.606372	0.378535	0.886542
xu2015_KBM7	GCGCGTACAGGGCCAGCAGCGGG	LSM11	-1.86816	0.371968	-0.244553	0	59	43	0.409654	0.577392	0.204843	47.7841	0.489	45.32	0	-8.72	4.222	1	0	0.0221247	0	0.0515942	0.0084901	0.251198	0.400641
xu2015_KBM7	GTAGGGAATGGGAGGCAGGCGGG	LSM11	-2.25145	0.765955	0.926968	0	31	30	0.151932	0.66896	0.180164	79.4568	0.766	82.081	0	2.47	3.193	0	0	0.00567886	0	-0.177319	0.890032	-0.192328	0.421209
xu2015_KBM7	GCTGGGTCACCTGTAATTGTAGG	LYRM4	-2.94373	0.462944	-0.964856	0	100	25	0.132003	0.549323	0.258601	40.74	0.584	53.944	1	-6.47	1.164	1	0	0	0	0.127779	-0.033771	0.318641	0.287136
xu2015_KBM7	TGCTCTCTCTCAGCATCGCCCGG	LYRM4	-1.83239	0.319709	-0.46584	0	83	43	0.056758	0.529074	0.465782	74.7529	0.799	74.441	1	-4.69	8.73	1	0	0	0	0.0401881	0.0879047	-0.175701	0.110529
xu2015_KBM7	ACAAGTGTTATCTCTGTACCGGG	LYRM4	-3.22689	0.24789	-1.16374	0	59	40	-0.360515	0.598826	0.428795	70.9972	0.826	74.03	1	-5.53	1.06	1	0	0	0	-0.248962	0.038515	-0.157137	-0.179637
xu2015_KBM7	TCCAGCGATGGATCCCACCGCGG	MASTL	-1.10904	0.69549	1.38496	81	2	98	0.723461	0.65379	0.283602	63.9204	0.769	68.902	0	-0.87	1.309	0	0	1.62e-80	0	-0.238338	0.578644	-0.0435216	0.452128
xu2015_KBM7	GAAGGAGCCTGGAGGAGGCGCGG	MASTL	-1.01125	0.889006	0.670548	52	16	59	0.611267	0.575491	0.276131	80.3414	0.778	76.367	0	-0.8	1.609	0	0	1.76e-72	0	0.0552749	0.591051	-0.208418	0.361421
xu2015_KBM7	TCAGTCGCCGCGCCTCCTCCAGG	MASTL	-1.71976	0.611868	-0.699006	0	0	30	-0.108292	0.612013	0.117126	51.9377	0.624	48.552	0	-0.8	1.488	0	0	2.89e-73	0	-0.137105	0.588301	0.168509	0.672198
xu2015_KBM7	AGGAGGCGCGGCGACTGAGGAGG	MASTL	-1.75925	0.723961	1.25057	0	14	43	0.872412	0.70721	0.274832	77.6785	0.777	72.823	0	-1.52	6.11	0	0	2.17e-69	0	-0.123124	0.522888	-0.185906	0.0837897
xu2015_KBM7	ATGCTGAATTCCTCAATGGAGGG	MASTL	-2.54033	0.767857	-0.301172	0	55	72	0.321898	0.650176	0.148245	81.5642	0.856	82.044	0	-11.05	1.041	0	0	4.1e-59	0	-0.287852	-0.142198	-0.276941	-0.432445
xu2015_KBM7	GGTCTCCAGCGCCTTCCTGCTGG	MCL1	-3.42318	0.824824	0.201216	0	64	32	0.040847	0.61319	0.173857	72.5449	0.827	68.04	0	-0.87	2.277	1	0	2.53e-06	0	-0.104642	0.587586	-0.17367	0.353164
xu2015_KBM7	GGCCACCAGCAGGAAGGCGCTGG	MCL1	-2.9613	0.804151	-0.349977	0	67	38	0.600505	0.644992	0.284836	65.6779	0.725	69.08	0	-1.04	1.771	1	0	1.62e-06	0	-0.0298619	0.564258	-0.036245	0.417688
xu2015_KBM7	CTTTGTGTCCTTGGCGCCGGTGG	MCL1	-2.94339	0.490429	0.147296	0	51	46	0.597856	0.570255	0.219002	39.3018	0.712	60.667	0	-2.49	1.343	0	0	0.000624448	0	0.128375	0.458352	0.309617	0.825399
xu2015_KBM7	TCGGACTCAACCTCTACTGTGGG	MCL1	-2.65508	0.518188	-1.54753	0	84	63	0.18631	0.667491	0.259789	72.4441	0.754	68.714	0	-1.54	1	0	1	2.44e-07	0	-0.329263	0.247594	-0.122674	0.0256879
xu2015_KBM7	CTTACTCCTCCAAGAAGTCCAGG	MCM6	-3.10029	0.494779	-0.727287	0	83	72	0.047456	0.536456	0.213047	44.2266	0.582	50.617	1	-11.2	3.762	1	0	0.00656158	1.66e-213	-0.13768	-0.36062	0.274639	-0.144611
xu2015_KBM7	ACTGTTCCTGGACTTCTTGGAGG	MCM6	-3.36457	0.767059	1.05519	63	73	56	0.344519	0.692413	0.130782	41.8924	0.673	64.407	1	-12.99	1.188	1	0	0.0053991	3.75e-212	-0.298933	-0.485577	0.28328	-0.504791
xu2015_KBM7	GACCTCCAGGTGCTGGCTGCCGG	MCM6	-1.43445	0.639027	-0.31711	0	3	35	-0.242921	0.575863	0.163896	76.2959	0.83	78.728	0	-1.14	8.342	0	0	0.0398942	4.92e-240	-0.134265	0.575415	-0.212022	0.29431
xu2015_KBM7	AGCAAATATGGACCTCGCGGCGG	MCM6	-3.52729	0.939908	0.919779	71	2	95	0.868889	0.652156	0.281224	79.0572	0.84	77.065	0	-1.08	2.148	0	0	0.0241971	1.26e-254	-0.176189	0.6395	-0.243999	0.284829
xu2015_KBM7	GTCCGCGCCAGGAGGAGCCGTGG	MED19	-1.34839	0.895885	0.61702	0	31	78	0.781343	0.63511	0.192659	62.1233	0.692	64.475	0	-1.28	5.801	0	0	2.86e-45	0	-0.114257	0.550386	0.0209705	0.543528
xu2015_KBM7	TCCTGGTCCGAAGCCGAGTGCGG	MED19	-2.99654	0.411509	0.0991136	0	26	75	0.164811	0.667716	0.249741	70.6363	0.844	77.349	0	-1.5	1	0	0	1.32e-65	0	-0.383741	0.523207	-0.165291	0.250156
xu2015_KBM7	GCGGTAGGAACATGGCGGATCGG	MED21	-2.49955	0.702272	0.013099	0	35	75	0.078958	0.634536	0.262246	83.928	0.788	78.384	0	-14.01	1	0	0	0	0	-0.350774	-0.311043	-0.243064	-0.652294
xu2015_KBM7	GGATCGGCTCACGCAGCTTCAGG	MED21	-3.13768	0.601355	-0.811933	0	82	18	-0.15561	0.514679	0.431775	57.7964	0.58	63.983	0	-12.55	1	1	0	0	0	0.159336	-0.308423	0.120649	0.0244686
xu2015_KBM7	ATATTATTGAAAGAGGCAGGAGG	MED21	-1.51117	0.795451	1.08119	73	58	98	0.773881	0.593524	0.241678	87.0983	0.868	78.978	0	-7.93	2.945	0	0	0	0	-0.0748199	0.0582571	-0.328072	-0.168292
xu2015_KBM7	CAGCCAGCTAACCCTACAGAAGG	MED21	-2.18964	0.838929	-0.181465	76	26	91	0.610118	0.678209	0.277696	76.6054	0.74	70.269	0	-1.23	2.258	1	0	0	0	-0.310663	0.55682	-0.1498	0.140821
xu2015_KBM7	ACGACAGATGCTGCCCGCATTGG	MED8	-1.21085	0.565671	-0.675957	0	12	66	0.203639	0.570117	0.250465	49.2295	0.674	59.323	0	-8.33	5.181	1	0	3.96e-07	0	-0.127102	-0.0622142	0.1837	0.220434
xu2015_KBM7	GATGGTCAGGGACTACCTCATGG	MED8	-2.93931	0.86814	1.21459	68	61	75	0.377695	0.68828	0.192595	62.6033	0.755	60.73	0	-12.81	1.996	0	0	0.00439836	0	-0.355187	-0.243991	-0.0201501	-0.351694
xu2015_KBM7	GTGTTACAGCGGCAGACTGAAGG	MED8	-1.6798	0.855928	0.576545	63	58	84	0.222183	0.725072	0.22884	84.1405	0.852	78.226	0	-13.29	1.115	0	0	0.0217852	0	-0.488573	-0.214451	-0.294311	-0.683316
xu2015_KBM7	GCTATAAAGCCCAACAAGGATGG	MIS18BP1	-1.90315	0.804644	1.0188	65	73	13	0.367676	0.631607	0.305434	75.6936	0.795	73.987	0	-5.52	6.783	0	0	0.0220888	0.0149727	0.0716766	0.242849	-0.181529	0.0412859
xu2015_KBM7	TCAAAGGAGAAATCTACCCATGG	MIS18BP1	-1.69903	0.868884	0.644692	80	46	89	0.826759	0.660039	0.476643	84.6103	0.844	80.824	0	-3.45	1.756	0	0	0.0183509	2.52e-19	-0.19299	0.438788	-0.291726	0.0166987
xu2015_KBM7	TGAAACGGTATAATCGGAATCGG	MKI67IP	-1.41012	0.578957	-0.757122	0	58	63	0.120981	0.543912	0.151857	12.8777	0.532	6.111	0	-8	2.6	0	0	0	0	-0.0816919	0.0553449	0.703346	0.681199
xu2015_KBM7	TTGCAGACTGGAAATAGCAAAGG	MKI67IP	-1.51188	0.805011	-0.0875047	57	13	86	0.69184	0.611898	0.43208	74.2884	0.762	73.062	1	-8	2.6	0	0	0	0	-0.116502	-0.0349925	-0.145312	-0.10664
xu2015_KBM7	TTGGCACTGTGACACGGTTCAGG	MKI67IP	-4.89759	0.251259	-0.970391	0	97	25	-0.290936	0.483266	0.355398	70.5142	0.624	67.094	1	-8	2.6	0	0	0	0	0.141028	-0.0349925	-0.0203889	0.118279
xu2015_KBM7	CCCAGTTTGGCACTGTGACACGG	MKI67IP	-1.63512	0.344794	-0.308279	0	46	50	0.162886	0.632098	0.187333	74.9677	0.705	70.647	1	-8	2.6	0	0	0	0	-0.205456	-0.0349925	-0.111094	-0.215889
xu2015_KBM7	AGATCTGGGTTTCGTCAAGTAGG	MKI67IP	-3.87774	0.533314	-0.304927	0	57	59	-0.284652	0.583858	0.390809	83.4525	0.814	77.759	1	-8	2.6	0	0	0	0	-0.303419	-0.0349925	-0.259951	-0.39207
xu2015_KBM7	TGGGTTTCGTCAAGTAGGTTAGG	MKI67IP	-3.16515	0.224997	-1.65074	0	96	40	-0.397315	0.586986	0.237161	66.9382	0.701	70.453	1	-8	2.6	0	0	0	0	-0.237196	-0.0349925	-0.0346225	-0.143812
xu2015_KBM7	TGCGGATTAAGCGACAGGATTGG	MKI67IP	-1.11012	0.324168	-1.23907	0	65	69	0.133867	0.645508	0.172356	79.3989	0.826	77.263	0	-8	2.6	0	0	0	0	-0.32939	0.0553449	-0.23668	-0.274145
xu2015_KBM7	TCTGCAGCGGAGCCCTTAAGCGG	MMS22L	-4.76022	0.562768	0.129916	81	95	95	0.19742	0.59671	0.329341	92.6306	0.87	79.566	1	-5.76	1.385	1	0	0	0	-0.302323	0.0283863	-0.364609	-0.379381
xu2015_KBM7	GGAGAATCCTACCTCTGCAGCGG	MMS22L	-1.1392	0.923047	-0.100193	63	33	89	0.83503	0.677371	0.274813	61.2054	0.682	64.201	1	-5.4	3.365	0	0	0	0	-0.22991	0.174655	0.0363938	0.153927
xu2015_KBM7	GACAGCTTAGAGCTGGAGCTGGG	MMS22L	-1.56404	0.383365	-0.302273	0	17	66	-0.20799	0.472232	0.467045	29.8293	0.695	27.828	0	-2.09	1	0	1	0	0	-0.0568902	0.205963	0.458203	0.690468
xu2015_KBM7	CCTGACTGACAGCTTAGAGCTGG	MMS22L	-3.29828	0.832175	-0.8189	0	39	63	0.510265	0.586186	0.312482	90.3789	0.856	85.432	0	-1.77	1	0	1	0	0	-0.0318027	0.23016	-0.340149	-0.0303638
xu2015_KBM7	GGCGTCGACGGACCCTGGAGCGG	MPHOSPH10	-3.89946	0.823242	0.862931	50	69	78	0.603566	0.629	0.127525	62.4348	0.758	72.027	0	-4.53	2.525	1	0	2.44e-07	3.73e-70	-0.163798	0.281756	-0.0199543	0.215891
xu2015_KBM7	TTCCGTCAGACACCGCTCCAGGG	MPHOSPH10	-2.5315	0.343434	1.15612	64	51	27	0.067453	0.633784	0.330989	67.5099	0.842	77.802	0	-4.53	2.525	1	0	2.44e-07	3.73e-70	-0.111134	0.281756	-0.129688	0.167733
xu2015_KBM7	GAGCGGTGTCTGACGGAAGTCGG	MPHOSPH10	-2.49273	0.618274	-0.744944	0	45	72	-0.050831	0.639973	0.284515	85.3914	0.801	79.209	0	-5.04	5.868	1	0	2.49e-06	2.29e-66	-0.391221	0.201824	-0.263633	-0.346851
xu2015_KBM7	GACGGAAGTCGGCAAAGCCACGG	MPHOSPH10	-2.65902	0.860364	0.184778	0	50	59	0.713719	0.659612	0.515108	79.4317	0.758	72.315	1	-5.31	5.493	1	0	1.34e-05	2.06e-63	-0.125667	0.100538	-0.186097	-0.112669
xu2015_KBM7	AAGTCGGCAAAGCCACGGGTCGG	MPHOSPH10	-1.91679	0.898774	-0.665948	0	83	92	0.691757	0.672067	0.185695	87.6398	0.799	78.237	1	-5.46	8.81	0	0	2.92e-05	5.81e-62	-0.273581	0.0879733	-0.27689	-0.290456
xu2015_KBM7	GAAGCACTCGGGCCGACCCGTGG	MPHOSPH10	-3.48237	0.928025	1.86929	81	82	66	0.797524	0.662562	0.233146	92.5139	0.872	78.643	1	-5.46	8.81	0	0	2.92e-05	5.81e-62	-0.132917	0.0879733	-0.365547	-0.31724
xu2015_KBM7	GGATGTCTCGGCGGACGCGCTGG	MYBL2	-1.96373	0.865638	0.260084	0	40	27	0.516371	0.631671	0.17822	73.8146	0.684	78.815	0	-3.87	1.184	0	0	0.0149727	0	0.0353786	0.389516	-0.0869076	0.220939
xu2015_KBM7	ATTCAGATGTGCCGGAGCAGAGG	MYBL2	-1.91926	0.765495	1.20484	0	50	78	0.736969	0.631489	0.25001	66.3531	0.686	66.814	0	-5.04	1.617	0	0	0.0352065	0	-0.121248	0.356355	-0.0197244	0.278828
xu2015_KBM7	CAAGGTCAAATGGACCCATGAGG	MYBL2	-2.20758	0.528576	1.49741	0	73	99	0.185739	0.603899	0.223154	84.0077	0.832	76.605	1	-7.91	2.277	0	0	0.0110921	0	-0.333292	-0.00775185	-0.278011	-0.346852
xu2015_KBM7	GTTGGCAGGACGAGCAGCTGAGG	MYBL2	-1.48273	0.894185	1.20842	0	54	50	0.5916	0.688145	0.285974	76.8715	0.745	68.21	1	-11.34	1.076	1	0	0.00354746	0	-0.191019	-0.383805	-0.15566	-0.602894
xu2015_KBM7	GTTGGTGAAGCTAACGTTGAGGG	MYC	-1.75955	0.557177	0.120495	0	51	89	0.001158	0.601631	0.162209	68.2315	0.79	69.913	1	-4.42	2.132	0	0	0.0171626	1.63e-35	-0.366447	0.268822	-0.104247	0.0777558
xu2015_KBM7	GTCGAGGTCATAGTTCCTGTTGG	MYC	-1.36536	0.727717	-0.341023	0	85	81	0.173634	0.617373	0.239392	48.8931	0.719	59.017	1	-4.79	1.641	0	0	0.00680312	2.32e-32	-0.306612	0.207928	0.170506	0.294885
xu2015_KBM7	CTATGACCTCGACTACGACTCGG	MYC	-1.59188	0.740543	-0.900629	0	97	86	0.328669	0.632434	0.386458	55.7468	0.583	48.215	1	-10.76	1.026	0	0	0.00350634	7.04e-29	-0.298839	-0.236211	0.14086	-0.262464
xu2015_KBM7	GCTGCACCGAGTCGTAGTCGAGG	MYC	-2.49649	0.853753	0.325564	52	97	96	0.439373	0.638489	0.467078	48.9154	0.533	49.587	1	-10.58	1.023	0	0	0.00336907	2.31e-29	-0.301426	-0.224973	0.23027	-0.178923
xu2015_KBM7	GCCGTATTTCTACTGCGACGAGG	MYC	-2.6878	0.774746	0.838804	57	92	99	0.353556	0.648225	0.370494	37.2447	0.546	53.357	1	-1.92	1.299	0	0	0.0185672	1.03e-24	-0.359053	0.441581	0.368168	0.639607
xu2015_KBM7	GAACCAGGCGAAGCTGGTGGTGG	NCAPG	-1.64876	0.95235	0.927677	0	69	63	0.760566	0.640669	0.223192	24.4326	0.544	17.695	0	-5.75	1.767	1	0	1.1e-286	0	-0.0794126	0.178278	0.54106	0.502066
xu2015_KBM7	GCTGAGCCGCACCTACCGCACGG	NCAPG	-1.99145	0.910933	0.874931	79	78	86	0.513828	0.706678	0.366027	53.0124	0.831	70.602	0	-3.55	8.482	0	0	3.02e-274	0	-0.381961	0.271278	0.0610042	0.309984
xu2015_KBM7	CACCGGAGGGCAGCATGTCGCGG	NCBP1	-3.50151	0.617716	0.216227	66	2	40	0.671087	0.641654	0.317744	87.2312	0.811	79.735	0	-5.47	1.175	0	0	0.0492467	0	-0.00851638	0.345146	-0.284005	-0.0483694
xu2015_KBM7	TAGGTTGCTCTCCAAAGAGCAGG	NCBP1	-3.18891	0.858914	-1.10329	0	25	13	0.545235	0.641849	0.321428	80.0073	0.847	79.373	1	-9.86	1.059	0	0	0.032415	0	0.0992756	-0.124231	-0.257289	-0.195319
xu2015_KBM7	GGAGAGCAACCTAGAAGGCTTGG	NCBP1	-3.10702	0.862187	-0.363194	0	100	46	0.231815	0.690543	0.205976	71.517	0.742	72.169	1	-12.19	1.656	1	0	0.00908588	0	-0.281541	-0.421676	-0.105744	-0.66262
xu2015_KBM7	TATCTTCTCAAACATGACACGGG	NIP7	-1.95456	0.643068	-0.0761783	0	23	63	0.36235	0.631794	0.349044	78.1663	0.854	74.669	1	-10.88	5.806	1	0	0	0	-0.197687	-0.378596	-0.246206	-0.529203
xu2015_KBM7	GGAGAATCTTCAACTGCTGGTGG	NIP7	-2.10031	0.89861	-0.0718746	0	88	72	0.574916	0.622377	0.377187	47.3638	0.615	49.385	1	-9.53	1.248	0	1	0	0	-0.136085	-0.297019	0.227171	-0.20325
xu2015_KBM7	CTGCTGGTGGACCGGCCCGATGG	NIP7	-2.52097	0.646059	0.589096	64	19	35	0.473241	0.59444	0.268844	87.7726	0.87	81.382	1	-13.66	2.336	0	0	0	0	0.0733442	-0.419375	-0.334268	-0.43064
xu2015_KBM7	GTTGTGCAGACGGAAACAGTAGG	NIP7	-2.4456	0.787577	0.494883	0	90	99	0.658796	0.689714	0.316269	78.4066	0.766	72.9	1	-17.19	2.39	0	1	0	0	-0.337503	-0.723105	-0.183839	-1.03731
xu2015_KBM7	ACGACCGGGTGTACTATGTGAGG	NIP7	-2.48533	0.486208	0.698073	0	73	99	-0.085171	0.697831	0.338648	73.7528	0.801	81.891	1	-12.92	1.756	0	1	0	0	-0.571862	-0.500761	-0.167641	-0.876228
xu2015_KBM7	GGTGGTCAGCGCGATGCCCAAGG	NOP16	-1.97394	0.780287	1.08934	52	36	59	0.387999	0.7138	0.511879	73.5735	0.768	77.853	0	-3.34	1	0	0	0.0129518	2.52e-19	-0.339011	0.4198	-0.142934	0.0747197
xu2015_KBM7	CGGGCGCGCGAAGATGGCGGCGG	NUP188	-2.58249	0.940629	1.20436	0	5	30	1.23918	0.667702	0.317651	56.8921	0.737	50.299	0	0.66	1	0	0	5.36e-08	6.12e-05	0.139511	0.685541	0.0580837	0.515272
xu2015_KBM7	CCCGCTCCGCACCTCACACACGG	NUP188	-2.66898	0.686869	0.0612373	73	4	32	0.199901	0.64738	0.298074	78.2966	0.774	84.221	0	-0.18	1.867	0	0	2.5e-06	0.000791545	-0.129644	0.645699	-0.188874	0.287804
xu2015_KBM7	TGGAACACAGCGCACCTCTCAGG	OIP5	-2.96215	0.229312	-0.16448	0	72	38	-0.493712	0.554108	0.252691	82.6693	0.848	82.181	0	-3.34	1.153	0	0	0.00311113	0	-0.188374	0.397706	-0.279899	0.0631964
xu2015_KBM7	CGTCTTGGCTGCAGCCTGAGAGG	OIP5	-1.76982	0.305867	1.17589	60	41	66	-0.127625	0.5973	0.168546	73.5332	0.886	82.718	0	-3.71	1.286	0	0	0.00399228	0	-0.31097	0.375045	-0.223465	0.138672
xu2015_KBM7	TCAGCATGTCGGGCTCGGCGAGG	ORC6	-4.03438	0.813341	0.768932	54	10	94	0.469927	0.668973	0.236814	67.093	0.824	75.359	1	-5.75	2.962	0	0	6.31e-71	0	-0.346539	0.142599	-0.11355	-0.0070352
xu2015_KBM7	TCACCTCAGCATGTCGGGCTCGG	ORC6	-2.62273	0.345703	-0.751544	0	68	50	-0.009995	0.585602	0.16751	35.9949	0.717	58.646	1	-5.42	2.423	1	0	3.72e-70	0	-0.163641	0.0782287	0.358126	0.308199
xu2015_KBM7	AGGAGTACTTGCGCCTGTCCCGG	ORC6	-3.53347	0.480189	-1.91007	0	88	23	-0.091217	0.669885	0.38755	63.2765	0.679	67.444	1	-9.13	1.563	0	0	1.57e-60	0	-0.202342	-0.128092	0.0158059	-0.176794
xu2015_KBM7	GAGGCCGACACACTTCACCCGGG	ORC6	-3.70598	0.948692	1.04012	0	89	75	0.568746	0.709364	0.473777	73.9755	0.754	72.646	1	-8.32	1.301	0	0	4.1e-59	0	-0.337703	-0.0753205	-0.136848	-0.347551
xu2015_KBM7	CGGCCTCTCCGCACGCACCACGG	ORC6	-2.58341	0.527985	0.641246	71	15	81	0.235028	0.64519	0.421522	77.5682	0.85	71.343	1	-5.12	2.464	0	0	5.87e-53	0	-0.340311	0.185488	-0.237936	-0.106082
xu2015_KBM7	GCTGGTCTCCGTGGTGCGTGCGG	ORC6	-3.38955	0.451831	0.669894	0	46	78	-0.009229	0.642775	0.229915	91.899	0.855	90.308	1	-4.5	5.948	0	0	1.27e-53	0	-0.406161	0.242299	-0.348345	-0.355445
xu2015_KBM7	TCGTTCAAATGGCTATGAAGAGG	PAFAH1B1	-3.98726	0.516533	0.227501	72	66	89	0.758704	0.700175	0.242827	67.3664	0.727	65.798	1	-8.98	8.269	1	0	0.0370654	0.000791545	-0.303157	-0.161034	-0.0550276	-0.273068
xu2015_KBM7	AAAGGAAGCTGAATTAGATGTGG	PAFAH1B1	-2.49732	0.839752	0.701839	0	8	89	0.609121	0.595773	0.213476	65.4445	0.759	70.992	0	-3.03	2.806	0	0	0.0159665	0.0129518	-0.118505	0.486188	-0.0544859	0.435507
xu2015_KBM7	AATATGCATTGAGTGGTCACAGG	PAFAH1B1	-2.30082	0.61184	0.572799	0	65	72	0.0279	0.617154	0.171509	62.8373	0.785	69.955	1	-17.87	1	0	0	0.0391044	1.86e-08	-0.32265	-0.549759	-0.0405426	-0.677411
xu2015_KBM7	GAATGCATCAGAACCATGCACGG	PAFAH1B1	-3.70318	0.741005	0.782192	71	73	89	0.075364	0.691059	0.309147	88.1006	0.938	86.343	0	-12.46	1.348	0	1	1.12e-15	1.06e-41	-0.493627	-0.495243	-0.386616	-0.811984
xu2015_KBM7	TGGCTACTGAAGAAACATTGTGG	PAFAH1B1	-4.90466	0.508151	-0.149682	0	24	100	0.269002	0.68442	0.245036	73.0963	0.834	75.268	0	-13.79	1.094	0	1	3.47e-18	6.54e-46	-0.453247	-0.566387	-0.183982	-0.806275
xu2015_KBM7	CCGCCGCTCGCCATGGATGCCGG	PCBP1	-1.19809	0.192677	-0.385489	0	65	27	0.14149	0.505374	0.233846	69.0202	0.793	77.571	0	-3.84	1.239	0	0	0.00175323	0.00439836	0.241259	0.366575	-0.114576	0.497493
xu2015_KBM7	TTCAGTCACACCGGCATCCATGG	PCBP1	-3.18644	0.450776	0.438644	0	65	27	-0.111308	0.551775	0.3	74.2403	0.873	80.409	0	-3.84	1.239	0	0	0.00175323	0.00439836	0.0187478	0.366575	-0.221972	0.280541
xu2015_KBM7	GATGCCGGTGTGACTGAAAGTGG	PCBP1	-3.29303	0.867996	0.719595	64	53	69	0.346191	0.689006	0.22586	72.7571	0.754	74.404	0	-5.92	1.345	0	0	0.00540295	0.0110921	-0.344532	0.23819	-0.125613	-0.0779193
xu2015_KBM7	GTCGGTTAAGAGGATCCGCGAGG	PCBP1	-3.24188	0.810661	1.39743	89	75	100	0.37335	0.70652	0.270208	81.4382	0.853	76.393	1	-13.11	1	1	0	0.0413339	0.00940491	-0.45733	-0.382682	-0.273689	-0.792372
xu2015_KBM7	AAGAGGATCCGCGAGGAGAGTGG	PCBP1	-3.52939	0.782849	1.12385	56	67	84	0.526371	0.637402	0.372351	83.3314	0.864	81.822	1	-12.59	1.313	1	0	0.0419209	0.00656158	-0.231717	-0.351864	-0.297084	-0.566604
xu2015_KBM7	CGCAATGTCAGAGCAGACGCCGG	PCF11	-3.2325	0.826252	-0.296242	0	3	66	0.768103	0.638079	0.347852	64.1418	0.789	70.957	0	-0.69	1.233	0	0	1.57e-60	0	-0.0821706	0.590364	-0.0581461	0.486402
xu2015_KBM7	GATGTGCGGCTTGCTATTGAAGG	PCF11	-4.23715	0.676698	-0.0683727	0	92	63	-0.116111	0.551391	0.263947	66.1058	0.759	71.965	0	-11.84	1.022	0	0	6.99e-43	0	-0.194875	-0.18957	-0.0616959	-0.17185
xu2015_KBM7	ATGGTCAGCATATTGATGTGCGG	PCF11	-3.37379	0.632138	0.635056	0	96	97	0.038809	0.644188	0.518474	67.0421	0.849	78.978	0	-10.48	1.017	1	0	5.82e-40	0	-0.453567	-0.173932	-0.128797	-0.454251
xu2015_KBM7	GGCGAAGGGCAGGTTCTCCTCGG	PCF11	-2.07594	0.446285	-0.368471	0	93	69	-0.156541	0.53587	0.239592	67.5777	0.718	67.785	0	-10.6	1.148	0	0	5.61e-35	0	-0.205655	-0.114735	-0.0515499	-0.137206
xu2015_KBM7	TGAGCTGCACCAAAGAGACGTGG	PCNA	-4.87345	0.930749	1.18235	63	98	96	0.868068	0.705181	0.418595	59.0756	0.716	67.145	1	-13.35	1.03	0	1	1.94e-103	0.000325677	-0.296962	-0.529819	0.0426024	-0.686784
xu2015_KBM7	TGCTGGGATATTAGCTCCAGCGG	PCNA	-4.00899	0.457081	0.0128613	70	28	84	0.475318	0.651128	0.874331	46.1237	0.656	62.402	1	-9.81	3.909	0	0	5.33e-116	1.99e-06	-0.279512	-0.167393	0.23063	-0.00108716
xu2015_KBM7	GTGCCTCCAACACCTTCTTGAGG	PCNA	-4.61556	0.681887	0.727157	0	88	89	0.150908	0.671545	0.481026	53.4813	0.671	52.066	1	-12.36	1.052	1	0	1.11e-135	5.8e-11	-0.440603	-0.461532	0.131293	-0.705352
xu2015_KBM7	CCAGGGCTCCATCCTCAAGAAGG	PCNA	-2.46515	0.770075	0.234065	74	34	75	0.522615	0.658209	0.307074	70.617	0.812	73.07	1	-11.2	1.177	1	0	9.28e-137	3.03e-11	-0.247951	-0.383891	-0.14384	-0.539978
xu2015_KBM7	TTCGAGGCGCGCCTGGTCCAGGG	PCNA	-2.8268	0.533513	0.00361339	0	51	12	0.13537	0.617178	0.164471	61.2549	0.734	69.218	1	-10.01	8.002	0	0	3.21e-142	1.02e-12	0.0421458	-0.252751	0.00741131	-0.0513731
xu2015_KBM7	GACCAGGCGCGCCTCGAACATGG	PCNA	-3.92178	0.671644	-0.0130302	0	21	53	0.169292	0.720981	0.305929	74.2776	0.791	80.824	1	-9.61	1.636	0	0	8.64e-148	2.68e-14	-0.383421	-0.160398	-0.16562	-0.466852
xu2015_KBM7	GCAAGAGCAGCGGCGCAGAAAGG	PCNT	-2.16424	0.553988	0.998063	76	40	43	0.177083	0.569949	0.128977	78.3099	0.936	85.683	0	-5.7	1.161	1	0	0.000125716	9.67e-236	-0.0180057	0.177039	-0.303689	0.073404
xu2015_KBM7	GGTGGAGGCCGGGAGGACGAAGG	PCNT	-1.70535	0.867061	1.13937	0	47	84	0.709356	0.692137	0.334981	66.3479	0.682	65.246	0	-4.34	1.756	0	0	0.00108457	7.08e-226	-0.288136	0.326615	-0.0172929	0.131427
xu2015_KBM7	GCGTTTGATCATCTCGTCCGTGG	PDS5A	-1.06875	0.710485	0.353282	61	35	91	0.425909	0.638692	0.180419	77.7672	0.874	75.377	0	-10.53	1.499	1	0	0	0	-0.292482	-0.179434	-0.256691	-0.448329
xu2015_KBM7	CGGCACTCACGACGCCACAGAGG	PDS5A	-1.11284	0.856627	1.03889	81	8	98	0.443921	0.67962	0.23142	75.8754	0.858	72.146	0	-1.24	1.567	0	1	0	0	-0.385049	0.287504	-0.227744	0.0552365
xu2015_KBM7	GCCAGCTGAGGTGGGTGTCCTGG	PFN1	-2.2473	0.285525	-0.981953	0	58	23	-0.468641	0.493632	0.18254	70.0303	0.611	65.126	1	-9	3.855	0	1	0.100619	0.0569977	0.062258	-0.285645	-0.00851416	-0.146098
xu2015_KBM7	CTCTTCCAGCCAGCTGAGGTGGG	PFN1	-2.74236	0.352707	-0.530138	0	69	30	-0.003369	0.618694	0.278686	74.007	0.791	74.039	1	-11.42	1.062	0	0	0.0976805	0.0578364	-0.118686	-0.267024	-0.163074	-0.44081
xu2015_KBM7	GGGACGGCGGCCCAGACGGAGGG	PFN1	-4.02668	0.936823	1.31194	66	51	40	0.551158	0.778684	0.311295	69.3651	0.689	68.961	1	-5.99	4.179	0	0	0.0982958	0.0312086	-0.331819	0.164093	-0.0507086	-0.148402
xu2015_KBM7	CTACATCGACAACCTCATGGCGG	PFN1	-2.72003	0.902783	1.27198	82	41	100	0.617607	0.690612	0.304937	68.5394	0.816	73.222	1	-6.93	1.385	1	0	0.052967	0.00104595	-0.354528	0.0660299	-0.124404	-0.147162
xu2015_KBM7	GTCGATGTAGGCGTTCCACCCGG	PFN1	-1.49743	0.57171	0.0955387	0	18	84	0.044574	0.657793	0.195995	53.9517	0.718	65.144	1	-7.29	1.079	0	0	0.04175	0.000123371	-0.435606	0.0648885	0.104376	-0.00179176
xu2015_KBM7	CACAGATTCGCGCACACCGTAGG	PHB2	-4.33736	0.662472	-0.389158	0	41	95	0.268918	0.636188	0.286895	73.6606	0.715	72.608	0	-11.91	4.511	0	1	5.9e-06	0	-0.355026	-0.481861	-0.106884	-0.688305
xu2015_KBM7	TTCGCGCACACCGTAGGCCACGG	PHB2	-3.91217	0.669205	0.125592	0	48	69	0.815392	0.605358	0.671099	60.7306	0.726	62.66	0	-6.75	2.662	0	1	2.5e-06	0	0.00923812	-0.114713	0.017913	0.00405215
xu2015_KBM7	CACACCGTAGGCCACGGCGCCGG	PHB2	-3.50625	0.456567	-0.0939191	0	19	53	0.445763	0.548054	0.258649	38.5345	0.599	43.508	0	-6.46	3.515	0	0	1.02e-06	0	0.0938442	0.163846	0.345478	0.6827
xu2015_KBM7	ACGGCCCTGAAGCTGTTGCTGGG	PHB2	-1.29772	0.325341	-0.368922	0	49	3	-0.25735	0.516048	0.223914	33.5185	0.743	46.321	0	-5.91	2.656	1	0	8.98e-08	0	0.230096	0.168172	0.389955	0.757127
xu2015_KBM7	ACTTGAAGGACTTGGCGGGACGG	PHB2	-2.95279	0.684793	0.035896	0	23	95	0.333569	0.623599	0.251196	90.1041	0.872	83.768	0	-6.29	2.374	0	0	3.63e-12	0	-0.306528	0.181174	-0.351113	-0.280435
xu2015_KBM7	CTGCTGGGCGGATGCGGACATGG	POLA2	-1.80365	0.337961	-0.536786	0	1	32	0.170381	0.594938	0.257561	63.9375	0.664	65.831	0	-0.69	2.943	0	0	2.11e-35	0	-0.0185214	0.620102	0.0172822	0.589555
xu2015_KBM7	CTCCTCCGCCAGCTGCTGGGCGG	POLA2	-1.76598	0.59761	1.1363	76	5	59	0.232777	0.615074	0.301548	84.7686	0.912	86.816	0	-3.19	3.616	1	0	2.81e-33	0	-0.188089	0.396306	-0.343343	-0.00582584
xu2015_KBM7	GCGGAGGAGCTGCAGATCTTCGG	POLA2	-1.72727	0.51098	-0.022225	0	57	35	-0.388155	0.437142	0.197869	81.4804	0.827	75.728	0	-4.58	2.473	1	0	3.07e-29	0	0.155672	0.27739	-0.254627	0.268336
xu2015_KBM7	GATCTTCGGCCTAGACTGCGAGG	POLA2	-3.64221	0.5	1.45492	79	28	96	-0.007645	0.684199	0.625032	61.2425	0.88	82.068	0	-2.33	7.338	0	0	7.44e-27	0	-0.525976	0.417223	-0.0769281	0.242128
xu2015_KBM7	TTAGAGCCTCCTCGCAGTCTAGG	POLA2	-1.81247	0.388796	-1.54219	0	28	96	-0.138062	0.490545	0.329779	67.1666	0.577	62.139	0	-2.33	7.338	0	0	7.44e-27	0	-0.210974	0.417223	0.034613	0.434154
xu2015_KBM7	GTAGAGCTTTGTGTTCAGTATGG	POLA2	-1.46339	0.677584	-0.0508939	0	36	32	-0.020452	0.652001	0.144827	73.6812	0.884	82.269	1	-5.33	5.819	1	0	9.35e-21	0	-0.204103	0.0952964	-0.22366	-0.12835
xu2015_KBM7	TGTTCAGTATGGACAGAATGAGG	POLA2	-1.33331	0.469167	0.34128	0	18	63	0.359295	0.705503	0.178562	69.4981	0.73	71.303	1	-4.96	6.751	0	0	3.61e-19	0	-0.347959	0.188719	-0.0783021	-0.0337677
xu2015_KBM7	CAGAATGAGGAGGGAATGGTAGG	POLA2	-2.17338	0.573465	-0.254701	0	31	69	-0.075604	0.661336	0.187567	67.982	0.761	69.993	1	-6.61	2.327	1	0	1.19e-17	0	-0.422621	-0.0227243	-0.0829363	-0.337311
xu2015_KBM7	GCAGGTGGCCACATGGATCCTGG	POLR1B	-4.45943	0.699962	-0.11356	0	29	38	0.068623	0.571078	0.238623	77.334	0.727	77.483	0	0.09	1	0	0	0	0	-0.0324348	0.642625	-0.146302	0.403171
xu2015_KBM7	GTGCTTTAGGCTAGGCCCGCTGG	POLR1B	-1.36552	0.488201	-0.022277	0	10	8	0.062413	0.508594	0.168666	61.771	0.731	65.482	0	-0.01	1	0	0	0	0	0.330421	0.635108	0.00317322	0.779416
xu2015_KBM7	CAGCGTTGCAGGAGCTGACGCGG	POLR1B	-4.4042	0.611863	-0.17198	0	30	46	0.377165	0.643378	0.165021	53.5721	0.645	62.284	1	-1.29	1	1	0	0	0	-0.139341	0.386914	0.141017	0.405564
xu2015_KBM7	GCGCCTGCCTCCGCCATGCACGG	POLR2A	-1.33772	0.672383	0.147938	0	27	16	-0.137243	0.579912	0.361218	82.785	0.931	86.439	0	-0.35	1	0	0	0.0013583	0	0.017156	0.613174	-0.340435	0.311344
xu2015_KBM7	CTCTCTTGATGGTGCGCAGCGGG	POLR2A	-2.42802	0.100603	-0.926701	0	47	89	-0.264834	0.44351	0.35839	78.7043	0.732	73.136	1	-6.64	1.346	0	0	0.0217852	0	-0.124979	0.0886528	-0.160866	-0.071598
xu2015_KBM7	ACCATCAAGAGAGTCCAGTTCGG	POLR2A	-4.65535	0.391994	0.253459	0	66	63	-0.339993	0.523582	0.570165	42.6892	0.805	62.811	1	-8.95	1.075	0	1	0.0352065	0	-0.218633	-0.224038	0.225295	0.0094058
xu2015_KBM7	CCGGACTCAGGACTCCGAACTGG	POLR2A	-3.73335	0.546033	-0.747189	0	65	32	0.205752	0.613623	0.514102	43.8396	0.611	54.422	1	-10.08	1.031	0	0	0.0381388	0	-0.0512945	-0.130137	0.273036	0.135679
xu2015_KBM7	AGTCCTGAGTCCGGATGAACTGG	POLR2A	-3.43296	0.325682	-0.74568	0	87	38	0.052983	0.505008	0.56398	68.5954	0.745	70.088	1	-9.35	1.104	1	0	0.0381388	0	0.134646	-0.152358	-0.0789857	0.0224805
xu2015_KBM7	GAGCCGCTTACCAGTTCATCCGG	POLR2A	-3.89239	0.431153	-0.427297	0	87	38	-0.411413	0.477139	0.211523	57.6035	0.655	66.888	1	-9.35	1.104	1	0	0.0381388	0	0.0183912	-0.152358	0.0899464	0.0114267
xu2015_KBM7	GCAGAAGCGAATGTCTGTGACGG	POLR2A	-1.83877	0.910701	-1.04507	0	76	89	0.622871	0.665587	0.287394	71.9905	0.763	74.2	1	-5.97	1.041	0	0	0.0266085	0	-0.274661	0.137195	-0.124505	-0.052827
xu2015_KBM7	CAAATACCCAGAGACGACTGAGG	POLR2A	-2.36152	0.862085	1.09319	0	41	95	0.509866	0.646062	0.209372	72.9812	0.867	75.851	1	-4.95	2.395	0	0	0.0053991	0	-0.289257	0.209513	-0.205134	0.0327172
xu2015_KBM7	GATCCGCACGGTAGGCTGGTTGG	POLR2C	-2.10969	0.704604	0.827715	0	13	69	-0.446103	0.607577	0.168993	83.1623	0.862	83.321	0	-8.85	1.4	0	0	2.32e-32	0	-0.444749	-0.00142772	-0.294263	-0.422043
xu2015_KBM7	AGCTCCGTGATCCGCACGGTAGG	POLR2C	-3.68759	0.482065	-0.131391	0	77	100	-0.140157	0.638471	0.228108	68.3311	0.703	67.889	0	-11.19	1.222	0	1	7.64e-31	0	-0.509855	-0.420944	-0.049637	-0.678973
xu2015_KBM7	CATCATCGAGAACACCGACCTGG	POLR2C	-1.28922	0.522317	0.443216	0	72	72	0.15313	0.644966	0.48812	80.3375	0.734	79.079	1	-13.69	1.368	0	0	1.48e-22	0	-0.334072	-0.418972	-0.174832	-0.736319
xu2015_KBM7	TCGGAGGGTCTTCATCGCTGAGG	POLR2C	-3.43537	0.892989	0.459085	0	42	95	0.514251	0.694867	0.313095	77.6104	0.747	73.05	1	-13.24	1.105	0	0	1.9e-17	0	-0.383527	-0.393615	-0.163239	-0.72171
xu2015_KBM7	TAGCACTCACCTACGAACACTGG	POLR2D	-1.50022	0.595311	-1.16725	0	96	66	0.214728	0.677428	0.228298	72.1287	0.698	69.445	1	-12.09	1.287	1	0	0	0	-0.351308	-0.442954	-0.0818157	-0.759355
xu2015_KBM7	TCACCTACGAACACTGGCAATGG	POLR2D	-1.74074	0.724042	-0.523705	0	100	72	0.502154	0.625855	0.390527	40.8722	0.568	47.933	1	-9.93	6.331	1	0	0	0	-0.171062	-0.310755	0.319417	0.00307697
xu2015_KBM7	GCGGGCTGGCGACGTAGAGGAGG	POLR2D	-3.87416	0.896523	1.3333	65	48	86	0.789659	0.679725	0.382769	62.5662	0.703	71.908	0	-3.19	7.223	0	0	0	0	-0.241586	0.349522	0.0100387	0.29577
xu2015_KBM7	GGTGGCAGCGATCCGCGGGCTGG	POLR2D	-1.03586	0.784677	0.135481	0	29	19	0.403568	0.612568	0.271566	79.2789	0.76	73.96	0	-1.06	3.839	0	0	0	0	0.094414	0.593003	-0.186394	0.311664
xu2015_KBM7	CCGTGGCTATCTGGTGACCCAGG	POLR2E	-3.80917	0.368421	-0.891589	0	50	94	0.089715	0.627081	0.337026	72.8269	0.72	76.413	1	-10.51	1.24	0	0	0	0	-0.398207	-0.225009	-0.102927	-0.512842
xu2015_KBM7	CTGCAGCTGTGCCACGACCGTGG	POLR2E	-1.61096	0.774063	0.648548	0	80	72	0.714559	0.670573	0.543586	71.0439	0.736	68.186	1	-11.93	1.218	1	0	0	0	-0.200894	-0.432694	-0.0972141	-0.589432
xu2015_KBM7	GGCGCGGCTCACCTGCATGATGG	POLR2E	-2.50364	0.885776	0.311274	60	89	72	0.34725	0.636673	0.384097	76.9157	0.831	78.057	1	-10.58	3.729	1	0	0	0	-0.250844	-0.333943	-0.218429	-0.534604
xu2015_KBM7	ACGACGAGGAGGAGACGTACCGG	POLR2E	-2.56404	0.491659	-0.418241	0	33	84	0.054413	0.65544	0.305903	83.1175	0.78	77.129	1	-4.37	3.475	1	0	0	0	-0.428557	0.183832	-0.230943	-0.31037
xu2015_KBM7	GGCTGCCATGGACGACGAGGAGG	POLR2E	-2.23378	0.855853	1.7809	68	19	89	0.740183	0.701657	0.163528	55.9653	0.701	57.847	0	-2.77	1.473	0	0	0	0	-0.311866	0.43793	0.0873745	0.360981
xu2015_KBM7	GAAGCAGAAGCTCTTCACCGAGG	POLR2G	-3.2878	0.900737	1.90954	85	50	100	0.846518	0.736308	0.434024	70.5493	0.776	72.8	1	-10.61	7.97	0	0	0	0	-0.372862	-0.297219	-0.119099	-0.497948
xu2015_KBM7	GGTGTGATCCAGCCAGGCCGAGG	POLR2G	-2.3178	0.93894	0.642374	0	26	53	1.10984	0.604967	0.266841	54.1964	0.677	53.788	1	-11.92	1.358	0	0	0	0	0.182828	-0.313799	0.119963	-0.0163614
xu2015_KBM7	TCACCGCGTAGAGCAGAATGCGG	POLR2I	-4.23465	0.695356	1.39027	0	58	98	0.578301	0.671167	0.377044	78.2801	0.833	79.25	1	-8.56	8.307	0	1	0	0	-0.324712	-0.207542	-0.232108	-0.418688
xu2015_KBM7	TCCCTCCGCCTCACCATTCCTGG	POLR2I	-3.61532	0.114284	-1.01346	0	90	6	-0.775271	0.361492	0.232474	83.9713	0.829	80.475	1	-10.93	1.373	1	0	0	0	0.444168	-0.363808	-0.275426	0.0602103
xu2015_KBM7	GTATTCGCTTCTGCCAGGAATGG	POLR2I	-2.9358	0.768345	-1.0615	0	98	84	0.319521	0.6524	0.478264	70.119	0.833	75.944	1	-9.52	5.069	1	0	0	0	-0.335648	-0.259419	-0.152525	-0.452238
xu2015_KBM7	CGTGGGTATTCGCTTCTGCCAGG	POLR2I	-2.52756	0.492646	-0.590683	0	71	40	-0.218739	0.442546	0.423059	60.2938	0.803	78.43	1	-13.18	1.061	0	1	0	0	0.179668	-0.521213	-0.020256	-0.100681
xu2015_KBM7	ACTTACGAGCCGGGCTTCGTGGG	POLR2I	-1.12532	0.46085	-0.192865	0	60	25	-0.203038	0.450843	0.375296	60.7631	0.74	61.043	0	-4.66	1.782	0	0	0	0	0.267625	0.29979	0.00977604	0.620581
xu2015_KBM7	GCCCGGCTCGTAAGTCCCGTCGG	POLR2I	-1.29259	0.759148	0.531058	0	7	56	0.020725	0.627846	0.400136	69.6826	0.787	71.766	0	-0.14	2.103	0	0	0	0	-0.27351	0.652268	-0.117557	0.42189
xu2015_KBM7	GTAAGTCCCGTCGGGCTCCATGG	POLR2I	-2.03954	0.449384	0.828995	0	15	43	-0.425789	0.61669	0.174615	76.7249	0.856	81.739	0	-0.43	2.32	0	0	0	0	-0.317855	0.633263	-0.234386	0.254435
xu2015_KBM7	GCGTCGCCATGGAGCCCGACGGG	POLR2I	-1.68699	0.478658	0.305058	0	3	59	-0.217994	0.547324	0.292532	60.8219	0.67	63.382	0	0.78	3.462	0	0	0	0	-0.203634	0.741818	0.0468799	0.703668
xu2015_KBM7	AGGGATGCGCTGGATGCCCTGGG	POLR2L	-2.64868	0.746175	-1.19793	0	48	12	0.03226	0.636945	0.481616	60.7756	0.823	75.777	0	-11.84	7.403	1	0	0.00175283	0	-0.0329542	-0.394861	-0.0378116	-0.191581
xu2015_KBM7	CTGCAGGCCGAGTACACCGAGGG	POLR2L	-2.93413	0.842943	-0.252087	72	43	96	0.842511	0.733923	0.631931	42.1495	0.742	65.805	0	-11.29	4.319	0	0	0.000238409	0	-0.361621	-0.200324	0.257652	-0.0610808
xu2015_KBM7	GATCGTCGGCAACAAGTGGGAGG	POLR2L	-3.59693	0.736523	2.09491	77	45	94	0.641956	0.681373	0.2239	71.882	0.819	80.407	0	-13.62	3.728	1	0	1.6e-06	0	-0.314474	-0.423674	-0.161532	-0.64542
xu2015_KBM7	TTCACTTGTGGCAAGATCGTCGG	POLR2L	-3.79554	0.5	0.063217	0	16	86	-0.153004	0.534194	0.239944	44.1528	0.651	59.349	0	-12.2	1.609	0	0	2.44e-07	0	-0.27683	-0.215726	0.258421	-0.00336729
xu2015_KBM7	CCTGTACGCTGCTTCACTTGTGG	POLR2L	-1.57997	0.519816	0.13822	0	97	81	0.189777	0.619958	0.383512	66.337	0.763	68.962	0	-12.87	1.439	0	0	3.17e-08	0	-0.306042	-0.253225	-0.0666908	-0.340178
xu2015_KBM7	GCAGCGTACAGGGATGATCATGG	POLR2L	-3.61592	0.740705	0.0957096	0	62	78	0.093625	0.640486	0.450023	56.1663	0.709	62.614	0	-7.48	1.232	0	0	6.08e-10	0	-0.368369	0.0915046	0.0810514	0.071626
xu2015_KBM7	CCGTGGGCCCAGTACCTTGTTGG	POLR3H	-2.052	0.492486	-1.57065	0	54	43	-0.191321	0.442613	0.234122	74.7855	0.858	69.282	1	-13.99	1.062	0	0	0	0	0.171733	-0.435811	-0.217179	-0.167197
xu2015_KBM7	GAACAAGAAGTTGGCCAACAAGG	POLR3H	-3.67803	0.529276	0.744286	71	70	84	-0.254014	0.610948	0.465752	54.7503	0.825	71.67	1	-13.07	1.171	0	0	0	0	-0.453151	-0.383621	0.0400637	-0.516315
xu2015_KBM7	CGAGGAGCTGAACAAGAAGTTGG	POLR3H	-2.1229	0.849709	-0.866743	0	81	59	0.579527	0.661367	0.14623	42.0035	0.42	47.328	1	-12.09	2.639	1	0	0	0	-0.173759	-0.441586	0.317413	-0.276949
xu2015_KBM7	CTTGTTCAGCTCCTCGGCAATGG	POLR3H	-4.80219	0.585625	-0.439549	0	43	50	0.326606	0.599173	0.644229	53.3435	0.615	63.454	1	-9.03	8.242	1	0	0	0	-0.0724442	-0.277195	0.155405	0.00449532
xu2015_KBM7	TGGAAATGGTGGACACCGTCCGG	POLR3H	-2.16817	0.181055	-0.835575	0	48	46	-0.269176	0.639912	0.179991	76.6349	0.79	71.755	1	-11.42	3.1	0	0	0	0	-0.331748	-0.278775	-0.186366	-0.560995
xu2015_KBM7	GTTCGTCCTGGTGGAAATGGTGG	POLR3H	-3.16334	0.737998	0.250285	73	72	78	0.636459	0.66301	0.165041	13.6872	0.524	18.703	0	-11.9	2.023	0	1	0	0	-0.230423	-0.464587	0.689247	-0.0822715
xu2015_KBM7	AAAGAAGTGGATGATGTGCTTGG	POLR3K	-2.34548	0.428814	-1.23529	0	86	91	-0.351538	0.552027	0.169867	70.8378	0.833	75.603	0	-12.8	1.146	1	0	0	0	-0.408367	-0.32542	-0.160134	-0.580775
xu2015_KBM7	GCACAACATCACCCGCAAGGTGG	POLR3K	-1.92363	0.913085	1.92725	74	52	23	0.64789	0.678083	0.423086	87.059	0.868	79.831	0	-8.94	4.801	1	0	0	0	-0.018034	-0.103369	-0.327798	-0.414547
xu2015_KBM7	GCGGGTGATGTTGTGCACGTAGG	POLR3K	-4.30558	0.733768	0.271497	0	82	66	0.391368	0.675989	0.175715	71.3919	0.78	76.218	1	-10.89	4.839	1	0	0	0	-0.294026	-0.366519	-0.130201	-0.57363
xu2015_KBM7	AACGGGCTGATCGTGGAGGAGGG	POLR3K	-1.14324	0.559166	0.399836	0	72	32	0.411233	0.653751	0.341923	51.9062	0.787	51.689	1	-7.99	2.443	0	1	0	0	-0.0791073	-0.167175	0.0985259	0.00092391
xu2015_KBM7	CTGCGGGAACGGGCTGATCGTGG	POLR3K	-3.09893	0.626988	-0.0875819	0	16	43	0.48528	0.678569	0.527139	71.1552	0.822	73.986	1	-10.06	1	0	1	0	0	-0.169224	-0.336173	-0.156102	-0.426692
xu2015_KBM7	GGCGCGGGCATCCCTAGGAACGG	PRPF6	-1.57574	0.867461	0.108583	0	61	72	0.345805	0.645368	0.276493	72.7929	0.73	75.657	0	-10.27	1.465	0	0	4.07e-41	0	-0.269769	-0.0948781	-0.10946	-0.283792
xu2015_KBM7	GCGCCACTGGCTTCACCACGCGG	PRPF6	-3.7073	0.84024	0.71892	84	40	95	0.555867	0.670078	0.377964	66.9033	0.805	60.4	1	-13.73	1	0	0	7.47e-30	0	-0.322623	-0.421502	-0.0993686	-0.570924
xu2015_KBM7	GGGTCATTTGCATCACGGGCGGG	PRPF6	-1.63914	0.864518	-0.608859	0	78	72	0.445646	0.629798	0.201543	76.9706	0.699	76.962	1	-10.08	1.107	0	0	4.58e-26	0	-0.200653	-0.198359	-0.123036	-0.384727
xu2015_KBM7	AAATGACACCAATTACGATGAGG	PRPF6	-2.67275	0.777798	0.942408	0	66	98	0.632977	0.579874	0.193318	52.2549	0.604	55.752	1	-12.86	1.278	0	0	5.09e-11	0	-0.0972054	-0.371012	0.171937	-0.217147
xu2015_KBM7	CTACAATGAGACAATGACAGTGG	PSMA5	-2.75626	0.768995	0.466576	0	36	98	0.595029	0.670668	0.154704	61.6417	0.674	61.257	1	-12.73	2.319	0	0	2.64e-06	0.0110921	-0.318117	-0.322574	0.035909	-0.422979
xu2015_KBM7	TAAAGCCAGAGTGGAGACACAGG	PSMA5	-3.21643	0.5	-0.0629405	0	85	91	0.299448	0.634629	0.360574	68.1493	0.721	72.549	1	-13	1.165	0	0	0.000271657	0.036827	-0.329472	-0.235896	-0.0591741	-0.421898
xu2015_KBM7	GTAGAGATTGATGCTCACATAGG	PSMA5	-3.64574	0.779321	-0.325009	0	9	89	0.250534	0.691827	0.268751	84.843	0.835	80.558	1	-17.91	1.016	0	0	0.0414976	0.00789502	-0.443468	-0.531375	-0.286493	-0.94083
xu2015_KBM7	GCTTCTACCAACATGTCCCGTGG	PSMA6	-2.74168	0.915719	1.35684	85	20	95	0.821428	0.677257	0.339574	79.6602	0.836	73.196	0	-6.52	1.238	0	0	0.0510905	1.02e-24	-0.249594	0.276915	-0.246265	-0.0715913
xu2015_KBM7	GAGGGTCGGCTCTACCAAGTAGG	PSMA6	-2.56924	0.512887	0.214492	0	93	89	-0.00025	0.6925	0.333775	85.2071	0.84	79.193	1	-13.73	1.013	0	1	0.037787	5.05e-16	-0.516964	-0.507935	-0.293013	-0.925242
xu2015_KBM7	TGTGTGATGACCGGAATGACAGG	PSMA6	-3.18196	0.297887	-0.312862	0	79	81	-0.04741	0.657689	0.184586	66.3731	0.757	69.787	1	-11.94	5.737	0	0	0.00354746	0.00457062	-0.453738	-0.322851	-0.0633373	-0.554395
xu2015_KBM7	CGTCAAGAAGGGCTCGACCGCGG	PSMA7	-4.50462	0.732779	0.90471	78	9	94	0.792069	0.717954	0.490922	69.6737	0.744	72.842	1	-8.65	2.286	0	0	0.00656158	3.78e-37	-0.340928	-0.0714327	-0.089167	-0.293639
xu2015_KBM7	GCGCAGGAGGCCGTCAAGAAGGG	PSMA7	-3.69973	0.763355	0.916848	73	18	40	0.412231	0.611165	0.146843	63.9299	0.781	70.954	1	-10.79	2.052	1	0	0.0110921	8e-39	-0.0191005	-0.31666	-0.0508599	-0.227528
xu2015_KBM7	GCGCGTACTCCACTTGGAAGAGG	PSMA7	-2.94486	0.868202	0.472654	0	97	59	0.700648	0.671923	0.393945	44.6505	0.566	63.587	1	-12.63	1.426	1	0	0.0333225	1.1e-44	-0.159064	-0.384896	0.27271	-0.288051
xu2015_KBM7	CGACGGCCACCTCTTCCAAGTGG	PSMA7	-4.02574	0.787191	0.477939	87	59	92	0.621684	0.668583	0.256009	72.668	0.759	71.768	1	-12.63	1.426	1	0	0.0333225	1.1e-44	-0.289662	-0.384896	-0.128216	-0.60115
xu2015_KBM7	GTGGCCGTCGGGCGAGAAGACGG	PSMA7	-3.71227	0.692015	0.248608	60	89	66	0.390196	0.653071	0.310612	52.5164	0.547	62.396	1	-13.04	1.155	0	1	0.0396953	4.76e-49	-0.247187	-0.466903	0.187487	-0.546902
xu2015_KBM7	GTCGGGCGAGAAGACGGTGATGG	PSMA7	-2.33801	0.906491	0.404248	0	58	78	0.486074	0.670335	0.118766	63.3943	0.664	65.017	1	-11.96	1.208	0	1	0.0381388	2.47e-50	-0.296021	-0.406125	0.0228462	-0.595349
xu2015_KBM7	GCGAGAAGACGGTGATGGCGCGG	PSMA7	-2.50698	0.756235	0.43606	0	74	84	0.543363	0.678319	0.532732	72.3808	0.782	72.682	1	-11.46	1.019	0	1	0.0352065	1.23e-51	-0.312706	-0.382751	-0.141267	-0.613088
xu2015_KBM7	GTTGGAGACAAGGTACGGCAGGG	PSMC3	-2.44737	0.907372	0.390978	71	62	97	0.779506	0.702023	0.329581	64.8554	0.855	76.97	0	-16.21	1.016	1	0	1.6e-06	1.63e-35	-0.319774	-0.515616	-0.106913	-0.674128
xu2015_KBM7	GCTGGACAGTGAGATCAAGGTGG	PSMC3	-3.55059	0.915476	2.06385	84	18	97	0.838183	0.723345	0.251325	73.2577	0.809	74.781	0	-11.39	1.735	1	0	3.85e-06	5.06e-57	-0.344563	-0.240059	-0.168401	-0.580313
xu2015_KBM7	GGAGGTGCTCAAGATGTCCACGG	PSMC3	-1.33375	0.857872	0.123407	66	23	92	0.245729	0.690946	0.229458	56.4744	0.707	66.965	0	-8.86	2.225	0	0	0.00104209	1.26e-68	-0.451536	-0.000646434	0.0782765	-0.0804263
xu2015_KBM7	CGTGTGGGATGAGGCCGAGGTGG	PSMC3	-3.12138	0.920251	1.36873	58	2	72	0.863799	0.701555	0.228035	56.3041	0.649	54.33	0	-0.64	3.459	1	0	0.0129518	4.64e-78	-0.22417	0.664927	0.107453	0.528819
xu2015_KBM7	GGAGAAGATGGCGACCGTGTGGG	PSMC3	-4.03456	0.765832	-0.0770341	0	3	84	0.167766	0.723793	0.144542	71.4762	0.723	66.393	0	-0.81	2.317	1	0	0.0241971	3.56e-82	-0.501058	0.67414	-0.0926004	0.230336
xu2015_KBM7	TGAGAGCGGTAAGATGGCGGCGG	PSMD11	-3.04901	0.940692	1.18312	58	12	78	1.26502	0.67863	0.237153	62.3656	0.754	46.349	0	-1.4	1.123	0	0	0.023817	0	-0.0659176	0.590921	-0.0168288	0.396925
xu2015_KBM7	GGAGTGGAGGATGTCGATGGAGG	PSMD11	-2.16645	0.954006	0.750852	63	35	92	0.814078	0.739772	0.139954	78.6005	0.737	66.542	0	-3.48	7.51	1	0	0.0638923	0	-0.371923	0.489643	-0.163785	0.044006
xu2015_KBM7	GACCTTTACCGATGGAGTGGAGG	PSMD11	-2.23503	0.885012	0.791449	0	43	89	0.377414	0.652736	0.277761	74.0895	0.771	84.92	0	-5.66	6.459	1	0	0.0462744	0	-0.332087	0.291859	-0.149817	0.0107016
xu2015_KBM7	GGAGGAGGGAGGCCGGGACAAGG	PSMD2	-1.90047	0.762627	0.372713	0	0	46	0.472452	0.556954	0.178855	82.0615	0.729	68.679	0	-0.54	4.436	0	0	0.0395609	1.35e-257	0.116382	0.726925	-0.183437	0.477714
xu2015_KBM7	GGGAGGCCGGGACAAGGCGCCGG	PSMD2	-2.51298	0.89245	0.0438834	0	2	35	0.924932	0.641223	0.339993	78.9997	0.698	67.342	0	-0.43	2.203	0	0	0.0495763	1.26e-254	0.0987505	0.733773	-0.137746	0.356571
xu2015_KBM7	GCTGCACCGGCGCCTTGTCCCGG	PSMD2	-1.40338	0.733664	-1.26373	0	5	35	-0.083608	0.608616	0.241524	81.2504	0.725	69.635	0	-0.84	1.494	0	0	0.0444596	4.14e-256	-0.152808	0.678889	-0.174589	0.317688
xu2015_KBM7	GGCCGCCGCTGGAGACTGCTGGG	PSMD2	-1.749	0.259427	0.0177713	0	1	8	-0.623545	0.572367	0.190395	80.5955	0.852	77.18	0	0.45	5.251	0	0	0.0812765	8.08e-246	-0.048195	0.847538	-0.265935	0.455289
xu2015_KBM7	GGACGAGAAGCCGAGCGGCAAGG	PSMD2	-2.88077	0.838	1.36043	56	2	50	0.284607	0.686436	0.381165	75.889	0.75	75.954	0	0.93	3.779	0	0	0.0879905	1.75e-224	-0.277823	0.887867	-0.150947	0.486531
xu2015_KBM7	CCCAACCCTCCAGTCTGAAGAGG	PSMD2	-1.69952	0.5	0.345303	50	43	69	0.540027	0.587752	0.436226	62.2792	0.71	68.106	0	-10.36	1.15	1	0	0.0110544	1.74e-201	-0.0503388	-0.126255	0.00927538	-0.0593695
xu2015_KBM7	GGAAGGTGGCAAGATGGTGTTGG	PSMD4	-1.27341	0.779345	-0.619982	0	44	43	0.205316	0.687003	0.210718	44.7897	0.607	39.298	0	-6.58	1.215	0	0	7.47e-30	2.15e-33	-0.267426	0.154385	0.261801	0.30319
xu2015_KBM7	GATGGTGTTGGAAAGCACTATGG	PSMD4	-2.81881	0.600531	1.31443	0	67	53	0.26351	0.63443	0.182827	56.3724	0.747	66.489	1	-12.83	1.073	0	1	6.33e-28	2.41e-31	-0.191667	-0.501587	0.059456	-0.484288
xu2015_KBM7	TGTTGGAAAGCACTATGGTGTGG	PSMD4	-2.15499	0.682511	0.822752	0	87	100	0.724699	0.71	0.535471	65.5242	0.757	70.703	1	-11.18	1.743	0	1	5.49e-27	2.4e-30	-0.35846	-0.395373	-0.0541304	-0.595799
xu2015_KBM7	GGCAAGATCACCTTCTGCACGGG	PSMD4	-3.24083	0.777105	-0.747838	0	88	66	0.432195	0.649597	0.224147	48.5234	0.66	51.225	1	-10.31	5.533	0	1	0.000791545	8.73e-05	-0.225551	-0.314246	0.197932	-0.174636
xu2015_KBM7	TAGGACTCACATGGGCCACGCGG	PSMD4	-4.24171	0.685092	0.395893	89	100	99	0.22602	0.667926	0.384853	77.6853	0.821	75.351	1	-13.18	1	0	1	0.00354746	0.000595253	-0.437245	-0.515524	-0.218146	-0.81101
xu2015_KBM7	CCACGTCTATCTGCCAGTCGAGG	PSMD6	-2.01656	0.489412	0.0260227	0	45	78	0.538479	0.620092	0.188423	75.5626	0.748	67.189	0	0.79	4.776	0	0	2.95e-196	1.08e-08	-0.166714	0.739467	-0.14669	0.466331
xu2015_KBM7	ACTCTTGATGCTCTGCTCCATGG	PUF60	-2.98014	0.317708	0.487333	51	49	53	0.042377	0.546341	0.169319	68.8946	0.82	73.199	0	-13.29	1.176	1	0	0.0111533	1.26e-68	-0.0673253	-0.315668	-0.130853	-0.235975
xu2015_KBM7	TCAGGCCAAGAAGTACGCCATGG	PUF60	-3.38331	0.892186	1.06249	71	65	91	0.917786	0.736073	0.544264	62.0535	0.752	65.786	0	-15.14	1.148	1	0	0.0171567	6.31e-71	-0.334127	-0.401126	-0.0120621	-0.623389
xu2015_KBM7	CCTGACGCCCGAGCAGCAGGAGG	PUF60	-2.10974	0.908633	1.11231	80	28	78	1.077	0.634754	0.228677	49.1782	0.613	54.567	0	-9.24	1.157	1	0	0.038139	7.12e-79	-0.00912561	0.040826	0.205417	0.186419
xu2015_KBM7	GAATTTGAGAAGAAGTATGTAGG	RAN	-4.37096	0.686713	-0.206094	0	78	75	0.113715	0.601164	0.305318	90.035	0.813	82.857	1	-12.02	1.305	0	1	0.0391204	0.0834363	-0.271667	-0.287974	-0.303042	-0.6771
xu2015_KBM7	GCCGGCCAGGAGAAATTCGGTGG	RAN	-2.73781	0.840202	1.19935	60	86	86	0.749846	0.705257	0.181379	81.8689	0.827	76.171	1	-13.33	1.021	0	0	1.35e-05	0.0603664	-0.308311	-0.16415	-0.257727	-0.498944
xu2015_KBM7	AGAGATGGCTATTATATCCAAGG	RAN	-4.0115	0.634965	-0.221699	63	84	78	0.2344	0.707956	0.356275	75.1808	0.755	75.149	1	-11.55	1.492	0	1	2.63e-07	0.0364968	-0.441166	-0.29983	-0.14835	-0.690203
xu2015_KBM7	GCGAAACACTGTGAATGGCCTGG	RBM22	-2.94921	0.778288	-0.777962	0	96	72	0.210256	0.627698	0.165608	80.9875	0.837	80.59	0	-15.95	1	0	0	8.98e-08	2.06e-58	-0.280108	-0.408186	-0.258115	-0.618146
xu2015_KBM7	AGACATGTCTGGCACAGAATGGG	RBM22	-1.9251	0.527938	-0.794687	0	91	27	0.12361	0.541141	0.178149	76.6319	0.775	73.308	0	-12.38	1.024	1	0	5.05e-16	1.62e-80	0.133764	-0.298035	-0.175459	-0.178519
xu2015_KBM7	GTAGGTGTTGGAACCCAGAGAGG	RBM22	-1.82782	0.821358	1.76605	87	40	100	0.682504	0.715507	0.261861	68.2067	0.84	74.618	0	-5.93	2.238	0	0	1.48e-22	3.59e-95	-0.381331	0.207738	-0.136229	-0.0448077
xu2015_KBM7	TTCGTCACAGGAGACCGCGCCGG	RNF8	-1.0839	0.769583	-0.0740128	0	22	84	0.53686	0.634867	0.254801	78.9956	0.724	74.989	1	-1.86	6.189	0	0	8.82e-48	0	-0.222248	0.46657	-0.157135	0.215924
xu2015_KBM7	GCCGGAGCTGGTGCCTGCGGCGG	RNF8	-2.51139	0.89775	-0.0878433	0	51	35	1.05614	0.692994	0.20859	67.6441	0.717	66.603	1	-5.81	2.001	1	0	2.74e-42	0	-0.00212427	0.0378167	-0.0515939	-0.0424206
xu2015_KBM7	GTTGTCTCCCAGGTGACTGTAGG	RNF8	-1.10855	0.748031	-0.762989	0	97	91	0.114021	0.65383	0.286219	81.4665	0.801	78.47	1	-8.91	1.239	0	1	2.32e-32	0	-0.428402	-0.255973	-0.23478	-0.576098
xu2015_KBM7	TGGAGCGCGGCGGTGATGGCGGG	RPP21	-5.22642	0.321623	-0.369506	0	62	5	0.121778	0.662577	0.276829	29.5046	0.636	54.576	0	-1.15	1	0	0	0	0	-0.0174548	0.549455	0.469983	0.855027
xu2015_KBM7	AGGACCGCGAGGCCTTCCAGAGG	RPP21	-4.73331	0.871294	0.591739	69	78	97	0.800034	0.749346	0.465266	82.5722	0.782	70.814	0	-11.57	1.701	1	0	0	0	-0.403481	-0.251864	-0.228519	-0.766621
xu2015_KBM7	CAGGAAGTTGAGCCTCTGGAAGG	RPP21	-3.8188	0.706632	-0.201528	54	65	89	0.108731	0.728878	0.373191	77.2163	0.788	82.56	0	-11.57	1.701	1	0	0	0	-0.536502	-0.251864	-0.190003	-0.778557
xu2015_KBM7	GTCGCAGACTCACCTGGTACAGG	RPP21	-2.09871	0.610455	-0.750061	0	87	56	-0.020903	0.649753	0.259087	60.0841	0.679	62.333	0	-3.3	1	1	0	0	0	-0.328422	0.363483	0.0503413	0.198342
xu2015_KBM7	GGCCTGACGGTGGCGGCAGATGG	RRP12	-2.02112	0.626045	-0.222843	0	12	18	0.055393	0.614766	0.280658	91.5535	0.807	77.121	0	-6.36	8.921	0	0	0.00770089	0.00940491	-0.0160223	0.059267	-0.306646	-0.375197
xu2015_KBM7	GAGAAGGAGGAGGCTGGCGGCGG	SAE1	-3.3421	0.954994	0.875544	0	1	40	1.17392	0.653835	0.330283	57.2592	0.795	58.592	0	-2.59	3.127	0	0	0.036827	4.64e-78	0.115903	0.559593	0.0227325	0.50106
xu2015_KBM7	CGGCGGCATTAGCGAGGAGGAGG	SAE1	-3.296	0.734871	0.249483	52	30	43	0.891444	0.656084	0.255365	40.5139	0.665	33.796	0	-8.72	2.351	1	0	0.0391043	2.89e-73	0.010162	0.0833026	0.304832	0.347707
xu2015_KBM7	AGGAGGCGGCACAGTATGACCGG	SAE1	-2.54403	0.403953	-0.324084	0	55	53	-0.356475	0.639579	0.268915	78.4433	0.828	77.224	1	-13.11	1	1	0	0.0289692	1.26e-68	-0.392431	-0.428988	-0.229906	-0.791047
xu2015_KBM7	ATGACCGGCAGATCCGCCTGTGG	SAE1	-2.04392	0.646155	1.06886	0	57	91	0.592706	0.650787	0.263318	70.6975	0.759	69.798	1	-11.64	1	1	0	0.0171369	7e-65	-0.258955	-0.366286	-0.109217	-0.54508
xu2015_KBM7	TATCATCATACAAATCCCTCAGG	SF3A3	-2.05428	0.435982	0.754491	0	46	69	0.056732	0.523928	0.305572	81.5375	0.9	79.638	0	-9.33	10.366	1	0	5.01e-121	2.06e-58	-0.0883392	-0.310118	-0.308446	-0.310073
xu2015_KBM7	CAGAGGTATATGGAGGTCAGTGG	SF3A3	-1.12679	0.644487	0.355147	0	14	81	0.300357	0.643425	0.183802	88.5316	0.843	81.319	0	-8.38	4.895	1	0	3.67e-126	5.81e-62	-0.314389	-0.0600487	-0.318152	-0.536623
xu2015_KBM7	TGCCTTTCAGAGGTATATGGAGG	SF3A3	-3.45014	0.65843	-0.502363	68	68	84	0.589974	0.664259	0.217938	88.2819	0.833	79.31	0	-11.32	2.559	1	0	2.7e-129	3.81e-64	-0.268118	-0.244773	-0.308541	-0.658613
xu2015_KBM7	CTGGGCACTCACATCTTGCATGG	SF3A3	-3.10046	0.46084	-1.04199	0	45	75	-0.092036	0.591619	0.202885	82.021	0.882	79.967	0	-7.81	2.831	1	0	1.81e-132	2.29e-66	-0.327293	0.0147995	-0.299692	-0.351622
xu2015_KBM7	CATCTTGCATGGCCCGAGTGCGG	SF3A3	-4.29431	0.391935	-0.00200511	0	5	84	0.156475	0.607647	0.572409	68.5913	0.858	77.337	0	-9.33	3.391	1	0	9.28e-137	2.17e-69	-0.303848	-0.109468	-0.152062	-0.252175
xu2015_KBM7	TCAATTCTGATCACCGCACTCGG	SF3A3	-1.36286	0.234231	-0.687417	0	41	56	-0.262619	0.467245	0.207976	72.0151	0.82	74.732	0	-12.28	1.403	1	0	7.66e-138	3.72e-70	-0.0102901	-0.29541	-0.16356	-0.165229
xu2015_KBM7	GATCAGAATTGATCTGGTCCCGG	SF3A3	-2.21358	0.838209	-0.97337	0	24	72	0.056233	0.607269	0.305184	55.0537	0.689	65.567	0	-9.56	2.236	1	0	1.5e-145	1.21e-75	-0.292849	-0.11482	0.104115	-0.126373
xu2015_KBM7	GATGCTCACCAAGAAGTCCACGG	SF3A3	-1.60425	0.680187	1.2828	77	55	96	0.293029	0.660654	0.197419	59.9232	0.794	72.941	0	-8.56	2.41	1	0	3.49e-151	1.08e-79	-0.395134	-0.0409016	-0.010512	-0.205
xu2015_KBM7	TGAGGAGAAGGAACGGCTCATGG	SF3A3	-3.58487	0.682552	0.380446	51	29	46	0.205527	0.654726	0.338829	78.7976	0.787	77.046	0	-12.66	1	1	0	2.42e-166	9.91e-91	-0.218891	-0.31524	-0.202699	-0.569216
xu2015_KBM7	GGTTAAGTTGTACAGAAACATGG	SF3B3	-3.12513	0.680436	0.573976	63	10	94	0.161499	0.679601	0.431499	59.0692	0.741	68.99	0	-6.21	3.332	0	1	5.05e-16	0	-0.464117	-0.069895	0.0293503	-0.150284
xu2015_KBM7	TTAACCTTGCAGAGAGCCACTGG	SF3B3	-4.01216	0.579264	-0.754776	0	73	59	0.057199	0.593155	0.429659	80.135	0.776	76.169	0	-8.5	2.426	0	0	4.52e-13	0	-0.202843	0.0205379	-0.205271	-0.212706
xu2015_KBM7	AATGGCAAAGCTGATGCCAGTGG	SF3B3	-3.01028	0.684538	0.975206	66	87	98	0.762609	0.634163	0.33637	69.3118	0.76	70.02	0	-8.97	3.022	0	0	1.83e-12	0	-0.179375	-0.0174251	-0.096004	-0.0922159
xu2015_KBM7	GCAGCTCCAAGATCTTCCCACGG	SF3B3	-4.57289	0.942412	0.600594	73	89	92	0.559647	0.720676	0.373749	89.8846	0.842	82.29	0	-9.7	3.587	0	1	1.02e-06	0	-0.408853	-0.32577	-0.32587	-0.820972
xu2015_KBM7	AGTACATACCCTACTCACTGTGG	SF3B3	-4.5826	0.742584	0.539704	0	25	99	0.216166	0.73871	0.350366	82.5345	0.866	77.354	0	-10.08	1.983	0	1	0.00109796	0	-0.544378	-0.348098	-0.29222	-0.761099
xu2015_KBM7	GGCTGCCTCTGCTGGAGAAGTGG	SLC25A26	-2.71354	0.592079	0.375497	0	91	63	0.334356	0.662308	0.229857	64.798	0.689	69.023	0	-8.02	2.813	1	0	0	0	-0.272379	-0.00160554	-0.00571047	-0.157544
xu2015_KBM7	CATCTGAAGTGGTTAAGCAGAGG	SLC25A26	-1.71008	0.886742	0.416466	74	9	94	1.20197	0.6885	0.198509	58.4283	0.704	65.599	0	-15.71	1	0	0	0	0	-0.152619	-0.396794	0.0564399	-0.406088
xu2015_KBM7	AGTGGTTAAGCAGAGGGCACAGG	SLC25A26	-2.60655	0.727266	0.229098	0	58	72	0.41387	0.619242	0.221897	63.0963	0.757	64.568	0	-14.79	1	1	0	0	0	-0.18811	-0.440081	-0.0269776	-0.469637
xu2015_KBM7	GGTATCCAAGGGTTGTATCGAGG	SLC25A26	-3.16431	0.726774	1.04527	79	96	94	0.302867	0.691778	0.162773	75.0749	0.76	70.893	0	-11.34	2.153	0	0	0	0	-0.440732	-0.168327	-0.150972	-0.50902
xu2015_KBM7	ACTCGACCGCGTCGCTCCGGAGG	SLC7A6OS	-2.44313	0.788843	0.802421	75	85	72	0.685003	0.654716	0.171264	80.99	0.851	78.837	0	-6.93	1.227	1	0	0.0129518	0.0381388	-0.174113	0.192615	-0.268504	-0.195898
xu2015_KBM7	TGCTCGCTTGTAAACGCCTCCGG	SLC7A6OS	-2.42559	0.299638	-0.331962	0	72	46	-0.281353	0.61232	0.206425	62.8313	0.703	67.283	0	-10.23	1	1	0	0.0171369	0.0396953	-0.285994	-0.0161658	0.00714648	-0.167087
xu2015_KBM7	GCGAGCACAAGAGCCTCCGCCGG	SLC7A6OS	-2.54551	0.805056	0.355275	0	84	72	0.664628	0.646106	0.156795	39.3639	0.595	55.667	0	-11.01	1.702	1	0	0.036827	0.0289692	-0.160838	-0.0575708	0.334978	0.142905
xu2015_KBM7	GCGGAAGCGCAGTGCGGAGCCGG	SLC7A6OS	-3.99096	0.688196	-1.49893	0	76	19	0.225296	0.638214	0.40736	38.0292	0.66	46.806	0	-7.4	6.586	0	0	0.0396953	0.0217852	-0.0243086	0.133431	0.341408	0.571412
xu2015_KBM7	GGTGAAGCGGAAGCGCAGTGCGG	SLC7A6OS	-4.44294	0.701444	1.38425	0	35	99	0.365173	0.734132	0.620426	88.8431	0.937	87.64	0	-10	1.308	0	0	0.0396953	0.0171369	-0.499462	0.0304612	-0.391158	-0.576822
xu2015_KBM7	CCGCTGTACTCCGGGTGAAGCGG	SLC7A6OS	-2.4469	0.530319	0.0143995	52	82	43	0.276008	0.613431	0.383745	54.4482	0.713	68.802	0	-12.11	1.079	0	1	0.0352065	0.00940491	-0.0884479	-0.404661	0.10044	-0.282509
xu2015_KBM7	CACCCGGAGTACAGCGGTCCTGG	SLC7A6OS	-2.76073	0.264909	-1.21441	0	76	27	-0.277985	0.543425	0.415567	31.4541	0.624	55.611	0	-2.15	1.817	0	0	0.0241971	0.00354746	-0.0199021	0.552871	0.442119	0.965873
xu2015_KBM7	GTGTACTGCAAACATATTGATGG	SMG6	-1.80225	0.83091	0.00278838	66	94	53	0.081099	0.624149	0.166409	65.9794	0.732	72.979	1	-13.57	1.403	1	0	1.86e-08	0	-0.231076	-0.537309	-0.0436922	-0.678021
xu2015_KBM7	CAGCATGCGGGTACTTCCAATGG	SMG6	-1.77489	0.631037	-1.08586	0	62	46	0.343709	0.664392	0.208454	75.0116	0.753	74.249	1	-8.8	2.868	0	0	3.85e-10	0	-0.196297	-0.0926754	-0.145432	-0.281267
xu2015_KBM7	GTAACACCTGGAACTCCTTGAGG	SMG6	-4.02854	0.88089	1.26728	0	59	89	0.000226	0.746973	0.168855	50.3743	0.627	57.991	1	-10.35	8.825	1	0	7.27e-07	0	-0.583459	-0.400063	0.186235	-0.520341
xu2015_KBM7	TAGAACTGATCATTGATTGGAGG	SNAPC5	-1.87469	0.654749	0.918101	0	87	56	0.369857	0.656101	0.21288	85.8842	0.888	81.261	1	-9.72	1.349	1	0	1.1e-09	0	-0.217447	-0.277908	-0.33442	-0.533224
xu2015_KBM7	TCACCTTGAGGCGGTTCAGCTGG	SNAPC5	-1.08782	0.258653	-0.00491963	0	90	25	-0.151052	0.354085	0.154689	56.0972	0.525	56.284	1	-14	1	1	0	9.13e-13	0	0.595033	-0.562818	0.157858	0.115769
xu2015_KBM7	GGCGGTTCAGCTGGTCGTGCAGG	SNAPC5	-4.78398	0.659309	-1.3155	0	83	12	-0.149833	0.632374	0.345031	64.3546	0.556	57.713	1	-13.48	1.463	1	0	1.07e-13	0	-0.0735592	-0.531801	0.0692432	-0.520619
xu2015_KBM7	GGAGACGCTGCTGCGGTTGAAGG	SNAPC5	-3.05186	0.684571	-0.390868	0	96	30	-0.067245	0.606468	0.275359	62.4913	0.733	69.841	1	-12.25	1.557	1	0	1.12e-15	0	-0.112356	-0.452659	-0.0061424	-0.455173
xu2015_KBM7	AGGAGGAGGAGACGCTGCTGCGG	SNAPC5	-3.70503	0.827824	0.977715	0	70	86	0.576441	0.67502	0.482876	29.5535	0.55	28.92	1	-13.16	1	1	0	2.26e-16	0	-0.301167	-0.51212	0.470447	-0.466113
xu2015_KBM7	GACCAGGCAACATGCTGAGCCGG	SNAPC5	-3.13297	0.646725	-0.67384	0	64	53	0.345712	0.536724	0.330203	62.6133	0.75	63.839	0	-4.72	1.235	0	0	2.59e-21	0	0.08355	0.288655	-0.0173526	0.442775
xu2015_KBM7	AAGGGACAGCACCTCTCCTGTGG	SNRNP200	-3.48343	0.901736	0.751951	0	51	72	0.544305	0.720287	0.214719	62.6882	0.676	64.667	0	-13.67	1.102	0	0	0.0242602	0.0289692	-0.355376	-0.176305	0.0236602	-0.35743
xu2015_KBM7	ACCCGCCGGGATGAACCCACAGG	SNRNP200	-1.34398	0.441462	0.266054	0	11	69	0.301304	0.636736	0.176273	79.849	0.869	79.561	0	-8.3	2.308	0	0	0.0315502	0.0241971	-0.255045	0.131569	-0.271857	-0.238322
xu2015_KBM7	GGGTCCGGTCAATGAGAGAACGG	SNRNP200	-2.92415	0.80544	0.110481	61	43	89	0.195519	0.696016	0.306837	64.3058	0.815	82.066	0	-5.25	2.587	0	0	0.0743978	0.0053991	-0.466399	0.406174	-0.0758993	0.18379
xu2015_KBM7	TCTGCAATACGAGTACAAGGCGG	SNRNP200	-4.01222	0.798547	1.84181	89	80	100	1.06364	0.720437	0.272603	69.1239	0.798	76.38	0	-14.51	1	0	1	0.0891704	0.000172257	-0.279685	-0.440285	-0.118942	-0.67628
xu2015_KBM7	TGTACTCGTATTGCAGACTACGG	SNRNP200	-2.35835	0.35357	-0.276057	0	49	81	0.096006	0.643679	0.17266	81.3153	0.856	79.501	0	-8.06	8.622	0	0	0.0743978	2.92e-05	-0.384246	0.104887	-0.274886	-0.232091
xu2015_KBM7	GGGTCTGGCTATGGTGGTGCAGG	SNRNP25	-1.78222	0.693246	-1.1727	0	66	19	-0.026328	0.67618	0.410516	41.5185	0.505	39.684	0	-6.09	3.258	0	1	0	0	-0.172669	-0.0611054	0.318821	0.118475
xu2015_KBM7	GCTCTGCGATCTGCCGATCCAGG	SNRNP25	-2.7866	0.328254	-0.410095	0	64	32	-0.149215	0.532824	0.178403	77.5751	0.806	74.792	0	-7.68	7.007	1	0	0	0	0.0188277	-0.0579871	-0.206267	-0.0649939
xu2015_KBM7	CCGCCCGCACACACCTGGATCGG	SNRNP25	-2.10051	0.378034	-1.38083	0	53	69	0.020658	0.529398	0.159233	71.9432	0.783	75.814	0	-10.49	3.035	1	0	0	0	-0.117392	-0.191798	-0.137676	-0.199176
xu2015_KBM7	CATTGCCTGGCCGTATTCTAGGG	SNRNP25	-1.67919	0.173482	-0.103795	0	52	53	-0.065937	0.461858	0.279341	79.004	0.843	76.555	0	-14.1	1.535	1	0	0	0	0.110802	-0.409448	-0.245718	-0.199192
xu2015_KBM7	GGAAAGTAATGGACCAGTGAAGG	SOD1	-3.67565	0.783778	0.111361	73	24	69	0.406819	0.681456	0.445968	86.9231	0.848	75.298	1	-9.2	1.446	0	1	0.0736709	6.6e-21	-0.311555	-0.205305	-0.311362	-0.568446
xu2015_KBM7	GTAATGGACCAGTGAAGGTGTGG	SOD1	-4.69317	0.942334	0.419795	0	48	75	0.491268	0.692758	0.314215	64.3516	0.598	66.15	1	-10.2	1.465	0	1	0.0730986	4.16e-20	-0.328916	-0.267553	0.0484838	-0.479329
xu2015_KBM7	CTGCTCGATGTTGGTCGCCATGG	SON	-2.41578	0.5	-0.918595	0	4	50	0.041133	0.622751	0.624145	58.8264	0.688	64.531	0	-2.92	1	0	0	0.0397377	0.0149727	-0.226128	0.496625	0.0599593	0.463561
xu2015_KBM7	ATGTCAAGTGGAAGGAATGAAGG	SON	-4.36186	0.714796	0.706797	52	13	56	0.101558	0.653228	0.340077	89.7436	0.85	77.171	0	-4.23	2.674	0	0	0.0255554	0.0171369	-0.297238	0.410952	-0.331431	-0.208235
xu2015_KBM7	AGGAATGAAGGCCAGCTGAATGG	SON	-3.48135	0.538518	1.05654	72	25	78	-0.218997	0.573025	0.31229	65.0883	0.859	81.864	0	-5.14	1.047	0	0	0.0337656	0.00940491	-0.349142	0.338098	-0.112148	0.189849
xu2015_KBM7	TATTTGTTTCACCATTCAGCTGG	SON	-1.06626	0.670288	-1.01447	0	25	78	0.172783	0.344172	0.203681	66.3035	0.7	70.185	0	-5.89	1	0	0	0.0355332	0.00789502	0.455776	0.288109	-0.0276156	0.746128
xu2015_KBM7	GAAACAAATACACCCATTGAAGG	SON	-2.14278	0.822553	1.14437	55	55	59	0.095708	0.602192	0.376139	81.2076	0.839	77.633	0	-4.59	1.71	0	0	0.0391335	0.00175283	-0.20875	0.397968	-0.261409	0.0658943
xu2015_KBM7	TACACCCATTGAAGGAAACCAGG	SON	-2.60387	0.420881	0.728015	0	91	86	-0.231176	0.610956	0.461263	86.4252	0.856	78.366	0	-5.71	1.068	0	0	0.0352156	0.000791545	-0.452966	0.30029	-0.314106	-0.21063
xu2015_KBM7	GCGGCCTGACTACAAGGGAGAGG	SRRM2	-2.08425	0.889557	1.26801	0	90	89	0.617971	0.66822	0.151458	51.9513	0.787	71.226	0	-6.84	2.6	0	0	0.015568	2.17e-39	-0.281884	0.18404	0.0979023	0.25365
xu2015_KBM7	ACAAGGGAGAGGAGGAACTGCGG	SRRM2	-3.21451	0.848475	1.63446	0	52	98	0.587269	0.681613	0.281071	65.3512	0.74	73.624	0	-6.96	2.6	1	0	0.00806727	3.78e-37	-0.342383	0.113702	-0.0418598	-0.118613
xu2015_KBM7	AGGATTAGGCCGCTTCACCAGGG	SRRM2	-2.8011	0.844455	0.442332	75	75	30	0.308778	0.724273	0.264551	70.1041	0.703	73.272	0	-4.48	2.6	1	0	0.00136722	7.09e-33	-0.242437	0.29138	-0.0666052	-0.0135276
xu2015_KBM7	GAGGACGTGTTCTACAAATACGG	SRSF1	-2.3825	0.416191	-0.400674	0	97	72	-0.152833	0.563955	0.180509	54.2691	0.707	72.38	1	-13.42	1.03	1	0	0.0397763	0.0398942	-0.279947	-0.346561	0.105493	-0.42141
xu2015_KBM7	CATCCGAACCAAGGACATTGAGG	SRSF1	-3.32383	0.606474	1.50885	0	74	89	0.119901	0.602282	0.205909	30.6164	0.635	58.435	1	-14.03	2.019	0	0	0.0339187	0.0312254	-0.323897	-0.308055	0.45352	-0.104061
xu2015_KBM7	GTAAGTTACCCACGTAGATGCGG	SRSF1	-2.70803	0.731836	0.927456	0	98	95	0.169875	0.652083	0.225465	66.0905	0.693	69.059	1	-12.02	1.406	0	1	0.0176537	0.0053991	-0.418263	-0.417645	-0.0212624	-0.682743
xu2015_KBM7	GCGGCAATCGTTGTTCCCTGCGG	SRSF1	-2.77974	0.826555	0.784451	0	55	84	0.271154	0.659641	0.347692	84.4568	0.847	79.234	0	-3.87	1.212	0	0	0.0259499	0.0013583	-0.365703	0.415962	-0.292883	-0.0578471
xu2015_KBM7	CGCTACACCAAGGAGTCCCGCGG	SRSF2	-3.33491	0.646459	0.353858	85	83	95	0.659738	0.6929	0.559144	78.6713	0.817	76.283	1	-15.31	1.785	0	0	0.027905	0.00789502	-0.334264	-0.433831	-0.223833	-0.721944
xu2015_KBM7	TCCTTGGTGTAGCGGTCCCGCGG	SRSF2	-1.42093	0.730654	0.518274	57	84	69	0.473989	0.650236	0.173838	82.7319	0.748	78.36	1	-15.92	1.142	0	0	0.0579736	0.0217852	-0.224685	-0.410257	-0.203033	-0.665309
xu2015_KBM7	GCGCCTCAGCGTGTCGGGCGAGG	SRSF2	-3.78749	0.712149	1.02167	0	89	27	0.534321	0.638695	0.206148	63.1288	0.811	69.278	1	-0.13	2.805	1	0	0.201095	0.0266085	0.0233146	0.450337	-0.0595313	0.351551
xu2015_KBM7	CAGGTTGTCCACCTTGAGGGAGG	SRSF2	-2.29324	0.906895	0.471435	50	99	94	0.858929	0.655143	0.445954	74.2141	0.753	74.655	0	0.33	6.708	0	1	0.148255	0.0053991	-0.184085	0.547384	-0.138307	0.292252
xu2015_KBM7	CCACTCAGAGCTATGAGCTACGG	SRSF2	-2.36132	0.640394	0.0236479	0	75	91	0.266048	0.633701	0.180315	87.877	0.828	78.553	0	0.02	2.123	0	0	0.0558118	0.000123222	-0.339538	0.772812	-0.301905	0.228824
xu2015_KBM7	TGGAAACAATGGCAACAAGACGG	SRSF3	-4.16408	0.563779	0.584226	78	41	91	0.488742	0.701931	0.174545	82.3255	0.88	81.841	1	-13.47	1.608	1	0	0.0345035	0.0593128	-0.394216	-0.310164	-0.300759	-0.74884
xu2015_KBM7	ATGGACCACTCCGAAGTGTGTGG	SRSF3	-1.86346	0.624781	0.541209	0	94	81	0.011782	0.653076	0.17759	87.8707	0.887	88.796	1	-13.94	1.143	0	1	0.0313545	0.0118846	-0.427883	-0.504368	-0.347904	-0.862133
xu2015_KBM7	GCAACCCACACACTTCGGAGTGG	SRSF3	-2.3412	0.948335	2.13931	62	100	98	0.757087	0.659491	0.482846	65.9804	0.774	75.104	1	-14.2	1.636	0	0	0.0354474	0.0163314	-0.239322	-0.347169	-0.069656	-0.447436
xu2015_KBM7	ATCACCTTCCATCTAGCTCTCGG	SRSF3	-1.29606	0.217982	-1.70778	0	96	69	-0.244906	0.520835	0.223569	57.4305	0.56	62.994	1	-13.83	1.282	0	0	0.0136762	0.00656545	-0.206711	-0.379176	0.132234	-0.357212
xu2015_KBM7	TCGACAGTTCCACTCTTACACGG	SRSF3	-2.41156	0.166694	-0.00126129	0	47	84	-0.099004	0.530341	0.250202	78.8148	0.769	73.333	1	-14.28	1.393	0	1	0.0450568	0.0289692	-0.237894	-0.490779	-0.189411	-0.704209
xu2015_KBM7	AGGCAAAGTGGACAACATCCAGG	SSRP1	-1.3971	0.655357	0.0489587	0	40	72	0.050887	0.656077	0.16995	78.0157	0.803	77.295	1	-8.7	3.734	0	1	2.92e-05	3.96e-07	-0.387438	-0.20171	-0.207903	-0.480571
xu2015_KBM7	TACAGAATGATGGTCGACTGAGG	SSRP1	-1.50598	0.57217	0.328599	0	54	94	0.278882	0.699286	0.183181	84.0001	0.882	78.342	1	-12.68	1.353	0	0	0.00789502	3.63e-12	-0.460056	-0.343676	-0.315644	-0.737104
xu2015_KBM7	GTTCAACGACGTCTATCAGGAGG	SSRP1	-2.13731	0.797599	1.31594	91	72	98	0.915539	0.692831	0.410426	62.5507	0.692	64.238	1	-8.77	6.024	1	0	0.0312254	1.12e-15	-0.260464	-0.113217	0.0163333	-0.1615
xu2015_KBM7	GGTCGACATGGCAGAGACACTGG	SSRP1	-1.51873	0.698837	-0.076417	0	32	63	0.17033	0.687498	0.166011	58.0074	0.689	66.197	0	-2.1	1.654	0	0	0.0396953	1.46e-18	-0.370135	0.581961	0.0689254	0.50536
xu2015_KBM7	ACAGGAGGCGGTAAAGGAGGTGG	THAP1	-2.19911	0.866829	0.477531	0	34	21	1.13772	0.647287	0.263921	36.3524	0.515	23.985	0	-0.85	2.75	0	0	0	0	0.213722	0.605565	0.380755	0.735371
xu2015_KBM7	TCCTCACTTGTGGAAAGAAACGG	THAP1	-1.54556	0.239417	-0.685295	0	3	35	0.155734	0.543412	0.285762	71.5692	0.718	71.799	1	-9.67	1.375	0	0	0	0	0.0900342	-0.167564	-0.0901181	-0.0693832
xu2015_KBM7	CTGCAAGAACCGCTACGACAAGG	THAP1	-4.3363	0.80006	-0.0892402	0	6	86	0.514337	0.683381	0.584464	39.4402	0.64	51.379	1	-10.84	1	0	0	0	0	-0.337985	-0.248878	0.325694	-0.158906
xu2015_KBM7	GTAGCGGTTCTTGCAGCCGTAGG	THAP1	-3.8732	0.835224	-0.377103	0	70	75	0.5484	0.738926	0.426292	54.4536	0.625	60.907	1	-10.48	1.872	0	0	0	0	-0.397141	-0.217442	0.138785	-0.304622
xu2015_KBM7	CTTGCAGCCGTAGGCGGAGCAGG	THAP1	-1.58502	0.39181	-0.68877	0	77	27	0.092632	0.44251	0.19877	45.061	0.536	48.591	1	-11.17	2.019	0	0	0	0	0.410397	-0.262605	0.273428	0.352242
xu2015_KBM7	GTGCAGTCCTGCTCCGCCTACGG	THAP1	-2.56379	0.397292	-0.842362	0	54	53	-0.010397	0.633812	0.365482	52.7031	0.648	63.686	1	-12.43	1	0	0	0	0	-0.280388	-0.346761	0.150216	-0.353988
xu2015_KBM7	GCAGCACGTAAAGCCAGGCATGG	THAP11	-3.56351	0.921262	0.873257	0	89	63	0.570221	0.647179	0.261537	81.829	0.881	79.825	0	-4.17	1	0	0	0	0	-0.160762	0.325117	-0.297374	-0.00487185
xu2015_KBM7	GGCACGCAGCACGTAAAGCCAGG	THAP11	-2.62059	0.844897	0.660322	0	99	59	0.297146	0.618404	0.355055	75.6396	0.778	71.168	0	-2.38	1.123	0	1	0	0	-0.172593	0.187592	-0.168871	0.020375
xu2015_KBM7	CTGCTACAACAACTCGCACCGGG	THAP11	-2.47351	0.490987	-0.255776	0	97	69	0.093516	0.590998	0.354224	58.781	0.619	60.92	1	-6.97	1.14	0	0	0	0	-0.231675	0.0180484	0.0936298	0.0180872
xu2015_KBM7	TTCCAAAGGACGCTGAGTTGCGG	THAP11	-3.06507	0.587985	0.000803106	0	81	72	0.258189	0.643378	0.323728	88.1958	0.853	76.945	1	-8.18	1.343	1	0	0	0	-0.295617	-0.163159	-0.323877	-0.53282
xu2015_KBM7	GCGACACGTTCTTGAGCCAGAGG	THAP11	-3.25506	0.874019	0.819081	0	97	92	0.576624	0.640264	0.155818	56.0771	0.719	67.791	1	-10.53	1	1	0	0	0	-0.244527	-0.339402	0.077241	-0.393893
xu2015_KBM7	CTCAAGAACGTGTCGCGTGCCGG	THAP11	-2.25929	0.325357	-1.08515	0	51	32	-0.082664	0.467886	0.15374	88.9174	0.873	82.269	1	-8.88	1	1	0	0	0	0.221128	-0.221334	-0.344262	-0.112157
xu2015_KBM7	AGGATGAGACACGAGATGTGCGG	TIMELESS	-4.32893	0.716235	1.28023	0	50	95	-0.015321	0.690141	0.212416	72.1066	0.872	78.687	1	-10.37	2.449	1	0	5.36e-118	0	-0.533767	-0.317457	-0.199353	-0.715996
xu2015_KBM7	GGAGGGAGACACTTACCATAAGG	TIMELESS	-1.60365	0.79657	0.896747	0	97	72	0.281255	0.62693	0.233681	75.9213	0.777	74.58	1	-12.86	1.091	0	0	1.96e-144	0	-0.253333	-0.371656	-0.170663	-0.565534
xu2015_KBM7	TGTCTCCCTCCAAGTACCCAAGG	TIMELESS	-4.54298	0.545616	0.338804	66	98	75	0.243562	0.632591	0.227469	93.56	0.865	83.691	0	-14.31	1	0	0	2.53e-152	0	-0.2903	-0.326805	-0.36571	-0.708276
xu2015_KBM7	GTACCCAAGGGCACTACATGTGG	TIMELESS	-2.20456	0.82222	1.43022	0	75	92	0.18123	0.712486	0.192012	69.7526	0.813	73.286	0	-16.23	1.22	1	0	6.29e-157	0	-0.502821	-0.520972	-0.135447	-0.899534
xu2015_KBM7	TACAAAGGCGTTCGTGGTGCCGG	TINF2	-2.6357	0.536954	-1.68944	0	100	35	-0.314739	0.527919	0.2102	56.3842	0.564	43.698	1	-9.86	1.455	0	0	2.72e-129	0	-0.0500909	-0.179461	0.141329	-0.0316896
xu2015_KBM7	GGTTGTGCGCGGACGCTGCGTGG	TINF2	-3.5733	0.508971	0.992126	66	41	63	0.159327	0.729619	0.408652	60.1063	0.903	81.774	1	-10.92	1.196	0	0	2.97e-159	0	-0.440753	-0.25198	-0.0752957	-0.380359
xu2015_KBM7	GCTAGCTGGCAGGTTGTGCGCGG	TINF2	-3.47841	0.649666	0.764263	59	76	75	0.109788	0.628572	0.252438	77.0588	0.92	85.987	1	-12.33	1.278	1	0	8.88e-163	0	-0.328809	-0.458728	-0.281219	-0.6518
xu2015_KBM7	CACAACCTGCCAGCTAGCCGCGG	TINF2	-1.83898	0.832206	0.738615	60	35	56	0.830463	0.537759	0.236315	82.2204	0.799	73.812	0	-5.19	1.293	1	0	9.72e-169	0	0.269998	0.218099	-0.23906	0.209817
xu2015_KBM7	AGCTCTACGCTTCGCCGCCGCGG	TINF2	-3.01849	0.548437	0.0657997	56	29	84	0.19756	0.620774	0.479138	35.0716	0.604	42.623	0	-5.19	3.047	1	0	2.29e-172	0	-0.315569	0.227182	0.392339	0.435624
xu2015_KBM7	GCGGCGAAGCGTAGAGCTGCGGG	TINF2	-3.38592	0.670688	-0.232401	0	73	43	0.136578	0.652278	0.192469	50.4646	0.618	55.651	0	-1.27	1.243	1	0	1.68e-178	0	-0.219616	0.53336	0.188221	0.525599
xu2015_KBM7	GTGAGGCCACTAAGGAGATGAGG	C11orf10	-1.30156	0.799595	1.12233	0	55	75	0.193029	0.691302	0.242263	90.3842	0.836	78.095	0	-8	2.6	0	0	0	0	-0.415811	0.0553449	-0.324023	-0.520504
xu2015_KBM7	AACTGCTGTGCCCAGTTACGAGG	C11orf10	-1.21173	0.353407	0.838233	64	83	84	-0.108228	0.529431	0.214564	79.5831	0.814	76.652	0	-8	2.6	0	0	0	0	-0.239677	0.0553449	-0.229348	-0.153823
xu2015_KBM7	TGGGCTGGTATATCTGCTCATGG	C11orf10	-2.57713	0.579197	-0.795487	0	5	63	0.070416	0.666037	0.262578	75.3654	0.819	75.968	0	-8	2.6	0	0	0	0	-0.361955	0.0553449	-0.19556	-0.243531
xu2015_KBM7	AGGCGCAGAGGGCCGGGCAGCGG	TONSL	-2.04638	0.459253	0.793321	0	8	9	0.789843	0.373573	0.161791	75.7637	0.71	64.043	0	-8	2.6	0	0	0	0	1.09288	0.0553449	-0.121229	0.848944
xu2015_KBM7	GCTGAGCAAGGCGAAAGCCAAGG	TONSL	-3.03093	0.924779	1.44878	0	27	66	0.902866	0.703329	0.224707	27.207	0.692	55.204	0	-8	2.6	1	0	0	0	-0.196286	0.00127235	0.499881	0.265063
xu2015_KBM7	TCCTCCCACAGAGCTGAGCAAGG	TONSL	-2.4274	0.45196	0.744754	0	34	81	0.108984	0.618297	0.270297	77.0739	0.909	83.889	0	-8	2.6	1	0	0	0	-0.331705	0.00127235	-0.274073	-0.289038
xu2015_KBM7	AGATGTTGGCATTAACTATAGGG	TOP2A	-1.0448	0.305502	-0.632633	0	67	19	-0.415165	0.424693	0.356548	72.2507	0.819	74.751	0	-6.45	9.93	0	1	0.0217911	0	0.298678	-0.114766	-0.165263	0.25526
xu2015_KBM7	TAATTCCACAGAACCAATGTAGG	TOP2A	-2.0182	0.756198	0.0558717	0	89	81	0.223197	0.625776	0.305975	81.9955	0.837	73.759	0	-13.15	1.075	0	1	0.00387478	0	-0.305877	-0.524777	-0.266279	-0.735861
xu2015_KBM7	AACCAATGTAGGTGTCTGGGCGG	TOP2A	-1.9884	0.551628	0.254478	64	35	98	-0.001702	0.603723	0.198248	84.9026	0.875	85.205	0	-15.99	1	0	0	0.00798614	0	-0.399673	-0.388223	-0.317402	-0.702675
xu2015_KBM7	CAGATGGTCAGTAGGACAGAAGG	TPT1	-2.72807	0.753742	0.273083	81	33	81	0.466006	0.667033	0.192574	88.2646	0.864	81.094	0	-7.92	3.318	0	0	0.0461981	2.06e-08	-0.305843	0.177256	-0.332946	-0.304925
xu2015_KBM7	TCTTAATGCAGATGGTCAGTAGG	TPT1	-1.8813	0.260953	-0.15404	0	39	63	-0.019833	0.449665	0.38831	86.1606	0.866	78.275	0	-8.84	1.922	0	1	0.033602	3.85e-09	0.10875	-0.203966	-0.319894	-0.101788
xu2015_KBM7	CGGGTTGTGCCTGGAGGTGGAGG	TPT1	-3.85798	0.859255	-0.699999	0	92	9	0.705273	0.639324	0.206719	18.6765	0.59	18.752	0	-10.73	1.052	0	1	0.0139248	1.03e-10	0.176723	-0.366568	0.631037	0.0983654
xu2015_KBM7	CGCGGACGGGTTGTGCCTGGAGG	TPT1	-4.31545	0.598938	0.728829	68	69	86	0.389025	0.712453	0.308001	75.2527	0.802	71.612	0	-10.28	3.832	0	1	0.00964785	2.85e-11	-0.428513	-0.345751	-0.182471	-0.669122
xu2015_KBM7	ACAACCCGTCCGCGATCTCCCGG	TPT1	-2.31318	0.443493	-0.287686	0	94	56	-0.282872	0.562124	0.241985	65.0096	0.68	50.917	0	-8.87	1.382	1	0	0.00256614	4.76e-13	-0.242842	-0.0517604	-0.00267711	-0.156372
xu2015_KBM7	CTCCGACATCTACAAGATCCGGG	TPT1	-1.67119	0.201445	-0.964958	0	78	43	-0.186041	0.599814	0.15405	62.9265	0.699	60.107	0	-9.82	1.684	1	0	0.00116532	5.37e-14	-0.214716	-0.126096	0.00836419	-0.177728
xu2015_KBM7	GTGAGGACTCACGGCTGATGAGG	TPT1	-3.26068	0.639166	0.162776	0	82	78	0.149131	0.718306	0.244607	51.4875	0.691	63.564	0	-8.94	1.5	0	0	3.08e-05	8.42e-18	-0.480043	-0.00735421	0.147828	-0.0460168
xu2015_KBM7	ACTCACGGCTGATGAGGTCCCGG	TPT1	-3.19611	0.398511	-0.959226	0	66	78	0.026978	0.627154	0.242474	58.0149	0.615	56.464	0	-10.11	1.093	0	0	1.4e-05	1.5e-18	-0.366038	-0.0837083	0.103564	-0.120749
xu2015_KBM7	GAGGATGCTGGTGGTGGAGGTGG	TSEN34	-3.60586	0.931971	-0.224269	0	82	21	0.673787	0.641564	0.379509	12.7853	0.479	31.505	0	-2.16	8.962	0	1	2.43e-14	1e-16	0.0927514	0.205986	0.686136	0.781851
xu2015_KBM7	CTGGTGGTGGAGGTGGCGAACGG	TSEN34	-2.5794	0.658388	-0.39028	65	83	72	0.368006	0.632183	0.18696	82.3913	0.823	79.849	0	-3.57	3.002	0	0	1.07e-13	5.05e-16	-0.233783	0.391067	-0.258791	0.0126899
xu2015_KBM7	CACACCCAGGCGCTCCCGGAGGG	TSEN34	-2.32702	0.637141	1.2218	72	48	72	0.198487	0.63634	0.149432	64.8526	0.664	67.078	0	-8.52	1	1	0	3.51e-09	5.09e-11	-0.301825	-0.0365904	0.00804288	-0.22221
xu2015_KBM7	TCAGCAGCAGCGGGAGGCCCAGG	TSEN34	-2.28072	0.779092	-0.556969	0	90	16	0.389865	0.486576	0.296721	47.4057	0.592	55.937	0	-10.01	1.79	0	0	0.000238409	1.99e-05	0.474455	-0.0786579	0.2331	0.570969
xu2015_KBM7	CGGGCATCAGCAGCAGCGGGAGG	TSEN34	-2.73585	0.820961	0.702244	75	82	66	0.918951	0.620034	0.161706	61.383	0.704	67.987	0	-7.76	1.206	0	0	0.000443185	4.25e-05	0.0188682	0.0733967	0.0225683	0.147951
xu2015_KBM7	TGGCAACCAGATCGGTGCCAAGG	TUBB	-3.24696	0.672367	-0.625854	0	78	84	0.206168	0.539913	0.13509	78.851	0.808	75.965	1	-4.32	1.04	1	0	0.0123388	0.0397086	-0.13032	0.237694	-0.218733	0.0624805
xu2015_KBM7	CATTGTAGTACACAGAGATGCGG	TUBB	-3.0079	0.728507	1.13225	0	47	98	0.5842	0.656311	0.325282	75.2488	0.735	74.021	1	-5.28	1.488	0	1	0.200476	0.0247923	-0.292358	-0.0901497	-0.134698	-0.338096
xu2015_KBM7	GGCATTGTAGGGCTCGACCACGG	TUBB	-4.45542	0.802535	0.235631	52	58	84	0.2994	0.670316	0.552158	56.3161	0.7	66.544	1	-11.52	1.164	0	0	0.064158	1.91e-34	-0.376253	-0.181609	0.0836027	-0.253329
xu2015_KBM7	TCATGGTGGCTGAGACAAGGTGG	TUBB	-2.34574	0.856693	0.824299	77	25	97	0.512517	0.71074	0.430941	88.8317	0.906	81.97	0	-12	1	1	0	0.0356266	5.53e-51	-0.416823	-0.151653	-0.368704	-0.645885
xu2015_KBM7	TGTAGGGTGATGATTTCCCTCGG	TUBG1	-3.00617	0.750193	-0.938882	0	33	86	0.302322	0.632188	0.33472	84.3783	0.789	81.903	1	-11.46	1.046	0	1	1.14e-14	0	-0.307786	-0.422122	-0.24704	-0.702482
xu2015_KBM7	GGAAATCATCACCCTACAGTTGG	TUBG1	-2.15189	0.835325	0.15426	0	80	53	0.202249	0.6188	0.176495	78.7365	0.742	73.128	1	-11.62	1.09	0	1	4.51e-13	0	-0.178164	-0.4311	-0.168591	-0.606082
xu2015_KBM7	AACGACCTGGGAGAATCCGCTGG	TUBG1	-2.50626	0.894118	0.225957	0	49	59	0.636435	0.669893	0.294997	73.0097	0.773	73.608	1	-13.97	1.029	0	0	0.00104209	0	-0.174848	-0.432581	-0.141107	-0.556246
xu2015_KBM7	AGATGGTAGTGACAGTCTAGAGG	TUBG1	-3.53055	0.563617	1.07653	75	64	91	0.403591	0.667625	0.184527	78.4942	0.807	71.032	1	-12.34	1.239	0	0	5.36e-08	0	-0.357889	-0.34011	-0.214956	-0.633052
xu2015_KBM7	AACTGCTCTTGGCTCTGAGCGGG	TUBGCP4	-2.4198	0.466988	-1.732	0	88	59	0.181829	0.529074	0.21911	86.2746	0.799	74.347	1	-7.68	2.567	0	0	0	0	0.00285223	-0.0112633	-0.268015	-0.14116
xu2015_KBM7	TTCACCTGGAACAAGCGGAGTGG	TUBGCP4	-2.43949	0.570903	1.05142	63	20	94	0.435458	0.63719	0.337121	71.5374	0.82	72.663	1	-3.18	2.518	0	0	0	0	-0.294599	0.342293	-0.158692	0.168963
xu2015_KBM7	GCAGAGTCGATTCAGGACACTGG	TUBGCP4	-3.37156	0.758004	-0.730341	0	72	91	0.204073	0.63931	0.243229	83.6905	0.801	77.707	1	-9.77	2.044	1	0	0	0	-0.372087	-0.274925	-0.251574	-0.672656
xu2015_KBM7	GATCCCAGTCGTGGCCGAAGCGG	TXNL4A	-3.06946	0.788344	1.17387	62	86	89	0.246299	0.642608	0.522115	56.0613	0.544	63.659	1	-12.85	1.062	0	0	1.02e-24	0	-0.357635	-0.371187	0.151783	-0.457807
xu2015_KBM7	CCACGCGGTCCTCCTCCGAGAGG	TXNL4A	-3.27222	0.692124	0.98656	88	36	99	0.508568	0.644115	0.453465	55.1772	0.693	67.299	1	-9.46	3.428	0	0	2.3e-29	0	-0.296127	-0.140258	0.100758	-0.100145
xu2015_KBM7	GGTGGACCAGGCCATCCTCTCGG	TXNL4A	-1.15131	0.553028	-0.24614	0	93	53	-0.192711	0.477257	0.170027	53.0886	0.518	56.523	1	-10.61	1.056	0	1	2.4e-30	0	0.0118154	-0.369849	0.189876	-0.222431
xu2015_KBM7	CAACGGCTGGCAGGTGGACCAGG	TXNL4A	-2.41727	0.481479	-0.325974	0	50	43	0.034294	0.478453	0.356753	37.0498	0.442	56.098	1	-11.11	1.17	0	1	2.32e-32	0	0.170436	-0.399001	0.371164	-0.07341
xu2015_KBM7	ATGCTCCCGCACCTGCACAACGG	TXNL4A	-4.67052	0.773097	0.194627	79	73	35	0.339262	0.611486	0.178165	78.667	0.873	75.851	1	-9	8.632	0	0	5.61e-35	0	-0.0179251	-0.192836	-0.26421	-0.280839
xu2015_KBM7	GTGCGGGAGCATGTACGACATGG	TXNL4A	-3.57402	0.897802	-0.187502	53	10	89	0.67074	0.692697	0.355311	45.465	0.734	52.612	0	-4.49	1.067	0	0	8e-39	0	-0.315255	0.302885	0.212329	0.384028
xu2015_KBM7	CGGCAACTCCTTCATCTCGAAGG	UBR4	-1.31959	0.542116	-0.243267	51	27	72	-0.01984	0.518026	0.175481	81.5891	0.877	81.453	0	-5	2.949	0	0	1.58e-40	0	-0.121205	0.279178	-0.292484	0.0884071
xu2015_KBM7	AGAGGCGGCGGCAGCGGCTCCGG	UBR4	-1.53922	0.3714	-0.432798	0	1	8	-0.062813	0.547727	0.177725	23.2196	0.422	41.936	0	-0.4	1.746	0	0	5.84e-62	0	0.177553	0.624863	0.530971	0.982596
xu2015_KBM7	GAGCGGCGGCGAAGAGGCGGCGG	UBR4	-3.71387	0.946416	1.5451	0	0	18	1.18964	0.679717	0.376797	88.1583	0.757	59.621	0	-0.49	1	0	0	7.05e-65	0	0.149355	0.599028	-0.245337	0.021625
xu2015_KBM7	GGCGACGAGCGGCGGCGAAGAGG	UBR4	-2.82687	0.686967	1.42446	56	1	56	0.321488	0.719572	0.203197	97.8782	0.834	86.03	0	-0.61	1	0	0	2.3e-66	0	-0.354769	0.59001	-0.360254	-0.16593
xu2015_KBM7	CGGAAGATGGCGACGAGCGGCGG	UBR4	-1.85198	0.908319	0.711383	65	0	72	1.18976	0.678166	0.251396	91.818	0.903	81.14	0	-0.56	1	0	0	7.24e-68	0	-0.0688763	0.593767	-0.385648	0.0186112
xu2015_KBM7	AGGACAGCCGCGGCGCGAGGAGG	WDR74	-3.08648	0.77947	0.941987	58	29	66	0.781928	0.698143	0.489065	81.533	0.779	73.401	0	-2.79	1.86	0	0	4.08e-67	0	-0.220419	0.442678	-0.218403	-0.0104093
xu2015_KBM7	GCGGCGAACTTCACGGCCGGAGG	WDR74	-1.39836	0.931237	1.91754	0	45	91	0.83754	0.640346	0.297753	90.7311	0.88	83.943	0	-2.9	7.813	0	0	1.06e-71	0	-0.147973	0.352036	-0.361273	-0.080885
xu2015_KBM7	TCTCGGTGCCGACCCACACATGG	WDR74	-4.44953	0.372881	0.677421	83	19	78	0.325195	0.607981	0.330098	76.4324	0.809	78.543	0	-4.31	1.246	0	1	1.31e-91	0	-0.21905	0.0460672	-0.198265	-0.0975824
xu2015_KBM7	CGCTGGAACCATGTGTGGGTCGG	WDR74	-4.63807	0.581797	-1.22935	0	70	78	0.288065	0.685818	0.35711	74.8961	0.779	76.942	0	-9.23	1.387	0	1	9.91e-91	0	-0.38829	-0.297293	-0.162867	-0.571434
xu2015_KBM7	CTGCACGCTGGAACCATGTGTGG	WDR74	-2.21463	0.551892	0.186541	0	22	46	0.034317	0.678788	0.401645	77.5438	0.878	80.654	0	-0.46	1.985	0	1	1.71e-92	0	-0.315041	0.360146	-0.257403	0.103108
xu2015_KBM7	GGAGGAGGAGAACATCCGCGTGG	WDR75	-3.21639	0.920506	2.12505	93	59	100	0.734551	0.723597	0.290508	65.1928	0.8	70.907	0	-4.43	5.765	0	1	3e-77	0	-0.380996	0.0700497	-0.0769567	-0.0997602
xu2015_KBM7	AACATCCGCGTGGTTCGTTGTGG	WDR75	-1.52079	0.536055	0.0214807	0	30	78	-0.195915	0.636621	0.39218	80.2808	0.826	77.778	0	-6.21	1.332	0	1	7.59e-75	0	-0.454377	-0.0906715	-0.244089	-0.382346
xu2015_KBM7	TGCCGCCACAACGAACCACGCGG	WDR75	-1.78765	0.56352	1.33318	82	84	99	0.674369	0.672186	0.136321	64.4155	0.804	69.677	0	-5	1.44	0	1	1.21e-75	0	-0.297045	-0.000994053	-0.0704578	-0.0789004
xu2015_KBM7	GAGTGTGTACACATACTGCATGG	WDR75	-4.01931	0.738706	0.349184	63	65	91	0.134897	0.677375	0.209908	68.9153	0.912	84.284	1	-8.03	1	0	1	2.69e-45	0	-0.460671	-0.201993	-0.189749	-0.302252
xu2015_KBM7	GGACACAGAAATCTGGTGACTGG	WDR75	-3.09112	0.463983	-0.11699	0	80	66	-0.194412	0.641902	0.234403	87.9895	0.904	81.724	1	-8.26	1.474	0	1	4.07e-41	0	-0.413063	-0.206327	-0.361417	-0.494317
xu2015_KBM7	TAGGGCCTCATGCATCTGCAGGG	WDR82	-2.42446	0.357878	0.0545676	0	81	23	-0.237137	0.671968	0.317949	46.9367	0.814	78.118	0	-10.18	2.806	0	1	2.69e-45	0	-0.241532	-0.356819	0.157113	-0.096974
xu2015_KBM7	CTGCATGAGTGTATCTGATGAGG	WDR82	-1.06877	0.383769	-0.380191	0	41	91	0.342026	0.674026	0.244726	64.8422	0.762	67.363	0	-10.9	1.509	0	1	9.6e-11	0	-0.38989	-0.40302	-0.049665	-0.552133
xu2015_KBM7	GTACAGTAAGAAATATGGTGTGG	WDR82	-3.90041	0.868717	0.794008	0	64	92	0.637409	0.706112	0.522037	62.1548	0.786	68.369	0	-15.05	1.159	0	0	1.98e-09	0	-0.35945	-0.367066	-0.0330527	-0.501315
xu2015_KBM7	CGCGGAACACCTTAGCGACGCGG	WDR82	-4.08863	0.571089	-0.270417	67	37	94	0.521323	0.659463	0.261426	57.7766	0.752	65.886	0	-10.15	1.718	0	1	0.0312254	0	-0.310261	-0.295221	0.0392723	-0.325495
xu2015_KBM7	GAATGAAGCAACAAAGAATCCGG	WEE1	-1.61436	0.621176	-0.232661	0	90	46	0.0082	0.539188	0.176701	72.6879	0.753	73.876	0	-5.6	1.878	0	0	0.000792868	0	-0.0233075	0.23284	-0.124278	0.200466
xu2015_KBM7	TCTACGACGACACTGTCCTGAGG	WEE1	-3.39645	0.820675	1.80277	0	73	97	0.684259	0.73469	0.326575	86.5282	0.867	82.039	0	-1.71	3.3	0	0	0.0043984	0	-0.409126	0.552761	-0.323287	-0.0586549
xu2015_KBM7	GTCGTAGAAAGAGAACGTATTGG	WEE1	-1.64037	0.695024	-0.453402	0	73	66	0.236775	0.596575	0.184255	82.1615	0.809	73.841	0	-1.64	7.718	0	0	0.0194189	0	-0.176743	0.513913	-0.246301	0.164542
xu2015_KBM7	CTGAAAGCAATATGAAGTCCCGG	WEE1	-3.56117	0.634973	-1.8682	0	76	66	0.136832	0.660508	0.16288	78.8566	0.784	72.295	0	-3.51	1.168	0	0	0.024367	0	-0.344263	0.437257	-0.200953	0.0524073
xu2015_KBM7	GCAGGAGTCACAGATGAGAGCGG	WRB	-1.97318	0.896992	1.24513	73	82	95	0.811623	0.673878	0.245095	74.7254	0.824	76.836	1	-9.26	1.473	1	0	0	0	-0.245379	-0.242606	-0.193015	-0.421776
xu2015_KBM7	ACAGATGAGAGCGGAGATCCAGG	WRB	-1.41367	0.621585	-0.241565	0	60	25	0.035217	0.607057	0.259725	56.6804	0.581	62.791	1	-10.92	1.972	1	0	0	0	-0.0495403	-0.359493	0.131788	-0.259547
xu2015_KBM7	GGAGATCCAGGACATGAAGCAGG	WRB	-2.71162	0.862147	0.503671	0	57	69	0.333931	0.7078	0.213086	51.3311	0.679	65.797	1	-11.95	1.482	1	0	0	0	-0.381922	-0.432883	0.154767	-0.58635
xu2015_KBM7	GAGCAGCTGAGTTCATCCGAAGG	ZCRB1	-3.96809	0.948678	0.0166485	65	74	97	0.931969	0.713785	0.331497	81.3741	0.815	75.943	0	-12.03	1.36	1	0	1.1e-09	0	-0.297913	-0.278863	-0.244707	-0.66719
xu2015_KBM7	GACAAACAATGACTTGTACCGGG	ZCRB1	-3.75626	0.537076	0.233067	0	91	46	-0.374149	0.604454	0.232087	69.6734	0.672	69.827	1	-12.19	1.425	1	0	2.92e-38	0	-0.299032	-0.449054	-0.0428335	-0.705894
xu2015_KBM7	GAAGGTGGAAGAGGAAGATGAGG	ZKSCAN1	-3.95436	0.918959	1.76486	0	4	50	0.757441	0.726695	0.177416	15.2799	0.451	37.194	0	-0.36	2.585	0	0	0.00656158	0	-0.22737	0.660562	0.641879	0.924826
xu2015_KBM7	GGGTGATACGGAGAACGGAAAGG	ACTR8	-0.131245	0.88535	0.551168	68	6	91	0.405737	0.716745	0.090016	50.4451	0.704	65.168	0	-2.51	1	0	0	6.43e-34	0	-0.443869	0.447732	0.155949	0.423171
xu2015_KBM7	CCAGGCTGAGAAGGGTGATACGG	ACTR8	-0.2608	0.395917	0.0522461	0	13	59	-0.179993	0.554301	0.199911	49.8755	0.604	64.622	0	-1.63	1.546	0	0	4.7e-36	0	-0.204851	0.52609	0.199857	0.645289
xu2015_KBM7	ATAATGACCCAGGCTGAGAAGGG	ACTR8	0.168805	0.613924	-0.530032	58	23	43	0.131127	0.600055	0.0263904	62.8819	0.854	70.713	0	-2.38	1.284	0	0	3.78e-37	0	-0.107851	0.463715	-0.0823045	0.450997
xu2015_KBM7	GGCATCTTCTCCTCCCAGCCCGG	BCL2	0.872674	0.458873	-0.813301	0	4	59	-0.310643	0.259463	0.107543	81.4043	0.823	79.679	0	-0.9	7.17	0	0	0	0	0.582006	0.542896	-0.251	0.836527
xu2015_KBM7	CCATTATAAGCTGTCGCAGAGGG	BCL2	0.479088	0.379987	-0.271712	64	56	89	0.262897	0.438555	0.135424	73.2629	0.754	67.723	1	-9.49	1.1	1	0	0	0	0.151741	-0.264374	-0.130317	-0.0608858
xu2015_KBM7	CAGCTTGAACTCGTTAGAACCGG	BUB3	-0.177697	0.40566	-1.14393	0	9	40	0.11892	0.425742	0.223539	69.9618	0.757	75.814	0	-2.86	7.758	0	0	1.31e-91	1.26e-68	0.389404	0.357478	-0.100586	0.679477
xu2015_KBM7	CTGAACCAGCCACCCGAGGATGG	BUB3	1.05025	0.760049	0.461601	0	7	66	0.358006	0.584959	0.107423	57.1561	0.71	71.578	0	-9.01	6.928	0	0	5.2e-83	3.04e-61	-0.102132	-0.1071	0.0685428	0.162919
xu2015_KBM7	AGATGCCATCCTCGGGTGGCTGG	BUB3	1.09459	0.156752	-0.410352	0	23	94	-0.378241	0.278738	0.124895	73.5016	0.832	76.329	0	-8.96	1.047	0	0	7.51e-84	5.81e-62	0.259124	-0.00937632	-0.186648	0.340571
xu2015_KBM7	AAAGAGGTCGAAGATGTAGCGGG	BUD31	-0.376333	0.737589	0.0895054	0	83	94	0.177093	0.53598	0.108552	67.0944	0.699	67.268	0	-15.82	1.036	1	0	2.92e-05	1.39e-11	-0.171326	-0.495906	-0.0349628	-0.531418
xu2015_KBM7	CCCAAATTCAAGGCGGCCCGTGG	BYSL	-0.344383	0.627106	0.278447	0	5	38	0.588804	0.572592	0.139345	80.1567	0.853	79.329	0	-1.45	8.004	0	0	6.29e-06	0	0.160411	0.46524	-0.262945	0.291484
xu2015_KBM7	ATTCCCAGCCAGGATCTGATCGG	BYSL	0.95056	0.431605	-0.0909862	0	16	75	-0.540509	0.383517	0.15116	66.6736	0.887	84.71	0	-7.76	1.387	1	0	0.00121435	0	-0.0245547	0.0252767	-0.148204	0.185654
xu2015_KBM7	GCTGGGAATGCGGTGCGGGCGGG	BYSL	-0.102863	0.827764	0.723337	0	42	9	0.547477	0.630556	0.190906	58.9787	0.667	68.516	0	-5.13	2.797	1	0	0.00831441	0	0.153382	0.263538	0.0687303	0.377021
xu2015_KBM7	GTGCAGGATGAACTGTCGCTCGG	C12orf44	-0.190406	0.709591	0.220704	0	69	69	0.185452	0.599531	0.0780011	76.0496	0.777	76.507	0	-11.13	1.166	0	0	0	0	-0.216037	-0.147615	-0.1718	-0.304936
xu2015_KBM7	CGTGTGCAGCACAGCCAGCATGG	C12orf44	0.00439	0.591814	0.506613	61	43	81	-0.002855	0.592404	0.401453	48.1429	0.807	68.188	1	-7.99	5.098	0	0	0	0	-0.320681	-0.0362724	0.142549	0.116616
xu2015_KBM7	GTGCTTCTGCACCGCAGCACAGG	C12orf44	-0.163248	0.813357	-0.361706	0	89	66	0.161994	0.592578	0.065331	69.7567	0.743	70.183	1	-8.51	1.646	0	0	0	0	-0.195887	-0.0833353	-0.0893344	-0.175843
xu2015_KBM7	CCTAGAGGTCCAAGCCCGCTTGG	C14orf80	0.0186	0.268803	0.299365	0	93	69	-0.186856	0.438058	0.213972	78.9851	0.872	78.806	0	-7.29	3.896	0	0	1.13e-228	0	0.0275904	0.0962859	-0.266363	0.148634
xu2015_KBM7	CTGACTTCACCAAGCGGGCTTGG	C14orf80	-0.121535	0.260475	-1.21785	0	93	69	-0.284224	0.452176	0.209559	71.6355	0.746	79.881	0	-7.29	3.896	0	0	1.13e-228	0	-0.0554905	0.0962859	-0.109571	0.161025
xu2015_KBM7	CAATCTCTAGCACCAGGGACTGG	C16orf80	0.733054	0.533488	-0.33694	0	41	53	0.299626	0.474723	0.215856	68.3465	0.801	73.291	0	-12.74	1.313	0	0	0	0	0.244043	-0.2444	-0.112598	0.142208
xu2015_KBM7	GCAGCGGGCACAGGAGGAACAGG	C9orf114	0.217104	0.801244	0.584767	0	22	21	0.456682	0.609502	0.156067	23.7058	0.464	47.06	0	-1.84	2.126	0	0	0	0	0.107954	0.519962	0.536046	0.892111
xu2015_KBM7	CCCGCACTTACCGGGCCGCACGG	C9orf114	-0.140414	0.214121	0.665786	0	13	32	-0.118644	0.438927	0.103569	75.3875	0.725	81.453	0	-0.88	8.663	0	0	0	0	0.290379	0.48401	-0.128766	0.558306
xu2015_KBM7	TACCTTCTCTCCCACCAGCAAGG	C9orf78	-0.475816	0.438042	0.526955	52	66	81	-0.113781	0.465699	0.0954058	41.3337	0.765	73.56	0	-7.9	4.491	0	1	0.000685638	0	-0.0739313	-0.196469	0.261619	0.388754
xu2015_KBM7	ACTTGAGGAAGAGGCCCAACGGG	C9orf78	-0.297512	0.219111	0.803462	0	20	69	0.05965	0.523889	0.0299104	62.8349	0.602	63.482	0	-12.1	1.354	0	0	0.00703644	0	-0.086981	-0.187608	0.060759	-0.0445581
xu2015_KBM7	TGGACGAGATGCCTCTCTTATGG	CCT2	0.141247	0.288112	-0.0492789	0	9	25	-0.250512	0.48973	0.374927	77.7224	0.786	71.605	1	-4.43	2.442	0	1	0.0396953	3.96e-07	0.139574	0.144825	-0.192898	0.199213
xu2015_KBM7	CGCGCTTCCGCAGCCGCTCTAGG	CDC16	-0.340631	0.244769	-1.17958	0	26	23	-0.378024	0.413589	0.183475	78.5196	0.832	75.198	0	-7.15	4.905	1	0	5.49e-27	0	0.316158	0.0415293	-0.233486	0.31621
xu2015_KBM7	CTCTGTGATATTGTGCTGTCAGG	CDC16	-0.438066	0.0446476	-0.839013	0	56	38	-0.701522	0.374191	0.149244	84.1028	0.926	85.85	1	-7.71	3.562	1	0	3.32e-10	0	0.177522	-0.103345	-0.347863	0.052569
xu2015_KBM7	CTTGGCGAGCTTCTCGTATTTGG	CDK9	-0.069137	0.0673454	-1.5347	0	97	1	-0.732394	0.313589	0.102477	72.8953	0.82	70.817	1	-0.58	0	1	0	0.0112218	0.00175283	0.650542	0.430648	-0.172397	0.791479
xu2015_KBM7	TACGAGAAGCTCGCCAAGATCGG	CDK9	0.022965	0.188832	-0.547071	0	48	59	-0.169588	0.444237	0.0669881	76.4236	0.748	74.873	1	-0.45	0	1	0	0.0224668	0.0053991	0.076229	0.469145	-0.154073	0.408403
xu2015_KBM7	AGCCTTACCCGAAGGTGCCTTGG	CDK9	-0.187847	0.558678	-0.963869	0	92	46	-0.113607	0.39436	0.103655	63.2999	0.717	67.789	1	-0.46	0	0	0	0.0361174	0.0129518	0.333976	0.508614	-0.00594114	0.741608
xu2015_KBM7	CGCCTGCAGGGAGGTGTTCAAGG	CDK9	0.338639	0.202283	-0.126158	0	16	21	-0.628497	0.241574	0.182411	57.0588	0.729	75.306	1	-0.46	0	1	0	0.0486418	0.0241971	0.764884	0.485172	0.060121	1.10257
xu2015_KBM7	GCATAGCGGCAGTCCTTATCTGG	CFL1	-0.104971	0.160714	-0.750841	0	42	14	-0.619176	0.32065	0.0715986	82.4602	0.775	71.054	1	-14.11	2.361	0	0	0.147349	0.0964523	0.566794	-0.542903	-0.222234	-0.0904322
xu2015_KBM7	TGGCATGTCTCCTAGGCCTCCGG	CFL1	-0.361507	0.178811	-0.865111	0	10	40	-0.083195	0.586528	0.0353207	41.1873	0.563	59.104	0	-0.06	0	0	0	0.0838161	0.0323181	-0.134547	0.582388	0.316155	0.815138
xu2015_KBM7	GCACAACATGCCGATGTCCTTGG	CHD8	0.754011	0.438558	-0.0460424	0	55	30	-0.310123	0.358186	0.144977	64.848	0.803	66.027	0	-0.51	1.295	0	0	0.0352065	0	0.465233	0.683166	-0.0748509	0.965897
xu2015_KBM7	AATGCAGTGGTTCAATTGAAAGG	CKAP5	-0.443096	0.318761	-0.309373	54	38	38	-0.153277	0.461628	0.15578	67.3692	0.863	74.607	0	-7.51	4.364	1	0	0	0	0.167727	0.0213558	-0.141369	0.334346
xu2015_KBM7	TGTTCACATTTCTGATCAACTGG	CKAP5	1.2548	0.131067	-1.16875	0	40	23	-0.307365	0.277317	0.270812	76.7154	0.732	67.996	0	-11.06	2.365	0	0	0	0	0.792475	-0.152686	-0.144903	0.65845
xu2015_KBM7	ATGGTGAATGCCAAATTTGAAGG	CLNS1A	1.10573	0.538551	-0.271434	0	88	1	0.127537	0.33552	0.23115	75.8157	0.793	75.552	1	-4.12	2.11	0	0	0.0110921	0	0.977614	0.280644	-0.181205	0.922801
xu2015_KBM7	TAGACAGTCACTTCGGTCCCTGG	CLNS1A	-0.315163	0.293792	-1.11797	0	91	40	-0.028182	0.502258	0.366887	78.8622	0.825	74.917	1	-10.32	1.074	0	0	0.000172257	0	0.0954438	-0.214145	-0.23135	-0.146746
xu2015_KBM7	ATGAAACTCCCATCAACCCTCGG	COPG1	0.396458	0.753242	-0.552138	0	98	81	0.464742	0.574701	0.178455	73.9199	0.773	76.448	1	-12.03	1.524	1	0	0.000595253	0	-0.0957417	-0.436324	-0.14965	-0.471572
xu2015_KBM7	GCACATTTCCGAGGGTTGATGGG	COPG1	0.532488	0.172721	0.0227835	0	83	23	-0.73671	0.35468	0.161382	79.0735	0.85	76.47	1	-12.91	1.963	0	0	0.000791545	0	0.337172	-0.371445	-0.251396	0.0098994
xu2015_KBM7	CCGCGCTCACTGTCCATGCCGGG	CPSF4	-0.318062	0.135334	-1.70398	0	81	25	-0.492687	0.431723	0.118167	78.7204	0.84	77.911	0	-14.61	1.167	0	0	1.14e-62	0	0.201096	-0.344743	-0.241058	-0.0307104
xu2015_KBM7	TTGAAAGCTGCCTGCGGCAAAGG	CPSF4	0.602277	0.353167	-1.01082	0	68	43	0.23696	0.490771	0.0883593	55.0599	0.691	62.048	1	-8.42	8.124	0	0	5.8e-51	0	0.225114	-0.132258	0.103116	0.389543
xu2015_KBM7	AAGGAAGATGGCGGACGGCGTGG	CPSF6	-0.339101	0.894407	0.799761	50	79	78	0.63809	0.67719	0.379767	48.0549	0.751	62.904	0	-7.66	1.492	0	0	0.000123222	2.43e-14	-0.260806	0.0806186	0.168734	0.184533
xu2015_KBM7	GGACCACATAGACATTTACGCGG	CPSF6	0.106289	0.860118	1.48182	0	100	100	0.226573	0.683579	0.0806915	60.9448	0.675	64.61	0	-11.13	1	0	1	0.00104209	3.63e-12	-0.46497	-0.415614	0.0429347	-0.610275
xu2015_KBM7	CCATGTAATCTCGGTCTTCTGGG	CPSF6	0.07404	0.116251	-0.844898	0	87	2	-1.02806	0.306166	0.227339	42.4753	0.574	54.423	0	-2.86	2.604	0	0	0.023538	0.000443185	0.54727	0.506723	0.298147	1.06683
xu2015_KBM7	GCTCAAGCCAGAGTTGCTCCGGG	DDX39B	-0.262253	0.719833	-0.419116	0	44	16	0.133775	0.553599	0.111642	78.0773	0.814	72.069	0	-12.43	1.335	0	0	0.0302555	0.0381388	0.17606	-0.100027	-0.216494	-0.0408684
xu2015_KBM7	GGAGCCCTTGACATCCTTCTTGG	DDX39B	0.32766	0.355526	-0.268616	0	30	13	-0.531962	0.442729	0.16485	53.8727	0.753	64.103	0	-3.24	2.697	0	0	0.102897	0.0053991	0.248816	0.565953	0.0886329	0.913957
xu2015_KBM7	CCCTGCCAAGAAGGATGTCAAGG	DDX39B	0.126268	0.345875	-0.172447	0	14	56	0.055172	0.610133	0.232732	43.7628	0.685	61.555	0	-4.31	2.081	0	0	0.107657	0.00656158	-0.225434	0.481212	0.253526	0.724495
xu2015_KBM7	ATGAGGTGGAGACAGCAGCTGGG	DDX39B	-0.189693	0.62131	0.632452	0	2	30	0.103403	0.633281	0.191691	57.6749	0.734	61.629	0	-1.26	4.697	0	0	0.0516682	0.000238409	-0.117054	0.687923	0.0499882	0.702358
xu2015_KBM7	AGGTCGCGACCAGCCCAGATCGG	DDX56	0.36204	0.510958	0.494296	0	56	86	-0.005899	0.434695	0.0869355	86.7131	0.896	81.548	0	-12.29	2.246	0	0	2.08e-23	0	0.038665	-0.228783	-0.346416	-0.152296
xu2015_KBM7	CTCCTAGGCTGTCACCGATCTGG	DDX56	0.440866	0.0720911	-1.36472	0	36	6	-0.350322	0.36857	0.129938	86.172	0.835	74.669	0	-9.78	1.776	1	0	2.82e-24	0	0.600681	-0.128027	-0.295968	0.362108
xu2015_KBM7	TATCTCCTCTATCACGTTCTCGG	DHX15	0.19579	0.0671842	-1.57059	0	20	19	-0.686002	0.357591	0.134755	54.7939	0.66	62.41	0	-0.86	2.955	1	0	0.00123473	0.00311113	0.382408	0.607095	0.120217	0.977014
xu2015_KBM7	TAGACCGATCTTCACGATCCCGG	DHX15	-0.496868	0.233347	-1.13428	0	17	50	-0.358568	0.604997	0.138462	42.0433	0.488	44.883	0	-0.4	2.303	1	0	0.0159665	0.0279245	-0.318084	0.695284	0.314155	0.771939
xu2015_KBM7	CCCGCACGCTTCTTGCCAGAGGG	DHX15	-0.237116	0.33152	0.57872	0	10	46	0.10879	0.333974	0.177543	77.9302	0.817	74.992	0	-0.28	1.605	0	0	0.0789985	0.0772431	0.652345	0.401626	-0.217397	0.595956
xu2015_KBM7	TCGATTTAGCAGAAAGCAAACGG	DSN1	1.87293	0.244354	-0.47892	75	55	46	0.16237	0.31114	0.123715	79.6377	0.867	77.233	1	-11.36	1.908	0	0	0.0664098	0	0.763443	-0.158579	-0.268577	0.512633
xu2015_KBM7	GATGACGACGACGATGACGTAGG	EFTUD2	-0.41104	0.825093	0.500857	0	17	97	0.471248	0.671049	0.086442	42.0256	0.551	34.539	1	-0.9	6.879	0	0	0.00175872	0	-0.357694	0.54121	0.307447	0.808726
xu2015_KBM7	CTCTCCTGAACCAGGTACTCAGG	EIF1AD	0.591084	0.169063	-0.313366	0	80	27	-0.44018	0.403477	0.125284	85.888	0.726	73.615	1	-12.01	1.591	0	1	0.0381388	0	0.288554	-0.402986	-0.206118	-0.188935
xu2015_KBM7	TTCGAGAACAACTGTGAGATCGG	EIF6	0.422169	0.231893	-1.15813	0	30	63	-0.183429	0.473939	0.0687583	74.2829	0.789	77.567	1	-10.01	1.47	0	0	2.82e-24	0	-0.0337324	-0.189402	-0.164264	-0.176113
xu2015_KBM7	AGGAGCTACGGGCTGTCGTGCGG	ELL	0.104439	0.586278	0.671039	0	79	59	0.127569	0.651197	0.10954	45.6339	0.656	61.012	1	-6.71	1.448	0	1	1.1e-62	0	-0.299046	-0.0970616	0.237124	-0.0296738
xu2015_KBM7	ACTGGTGACGTTGCTCTTGCTGG	ELP4	-0.024826	0.277606	-0.869533	0	9	11	-0.31632	0.406561	0.112391	47.7197	0.657	59.104	0	-1.28	1.485	0	0	0.0149727	0	0.45679	0.58978	0.209377	1.03933
xu2015_KBM7	CTCTCTGGTATGCCATGATCAGG	ERCC2	1.34788	0.299607	-1.51146	0	26	18	-0.188369	0.42524	0.13847	39.0649	0.571	50.11	1	-12.14	1.457	1	0	1.39e-11	0	0.401769	-0.44564	0.342263	0.140911
xu2015_KBM7	ATGCCATGATCAGGGCCAACAGG	ERCC2	0.160491	0.165622	0.51569	0	61	23	-0.295923	0.236032	0.103004	32.7524	0.648	50.519	1	-12.42	1.14	1	0	1.83e-12	0	0.945411	-0.46505	0.420478	0.648644
xu2015_KBM7	CATTGGCGCCAAGATGGCGATGG	EXOSC2	-0.41415	0.889648	0.427102	0	10	81	0.878524	0.639523	0.206486	19.3304	0.57	26.229	0	-2.46	1.483	0	0	3.51e-09	0	-0.100828	0.461612	0.618276	0.844984
xu2015_KBM7	CAAGCCTCTTAGCGAGAGACTGG	EXOSC2	-0.439735	0.586459	-1.43525	0	13	32	-0.09754	0.513291	0.251201	75.8265	0.812	79.609	0	-0.43	8.144	0	0	5.89e-06	0	0.0891294	0.544373	-0.19488	0.422584
xu2015_KBM7	CTAGATGTTTCTTAGTGTCGCGG	EXOSC2	-0.197042	0.510456	-0.950799	50	11	81	0.504048	0.583379	0.273155	79.4645	0.824	73.83	0	-1.82	8.739	0	0	4.25e-05	0	-0.101548	0.402923	-0.235761	0.214231
xu2015_KBM7	GATACAATCACTACGGACACAGG	EXOSC2	-0.461771	0.817681	0.0941098	0	76	86	0.238219	0.661073	0.0692611	70.7338	0.746	75.459	1	-10.34	1.938	0	0	0.0028327	0	-0.385497	-0.201335	-0.100898	-0.448652
xu2015_KBM7	TCTTGTCGGACCAGGGCTACCGG	EXOSC4	0.025881	0.127252	-0.265459	0	78	30	-0.283893	0.453749	0.149042	68.9347	0.72	64.779	0	0.19	0	0	0	1.9e-17	0	0.18907	0.614349	-0.066322	0.630746
xu2015_KBM7	CGAACACGCCCATCCGCGCCTGG	EXOSC4	0.892037	0.412448	-0.089756	0	90	40	-0.032281	0.308247	0.185939	76.5917	0.82	72.808	1	-0.39	1.54	1	0	3.63e-12	0	0.70593	0.48553	-0.207602	0.962557
xu2015_KBM7	CGCTGCCATGGCTCAATACAAGG	FAM50A	0.287426	0.188619	-0.31469	0	38	23	-0.058363	0.487597	0.0670082	77.7534	0.877	76.192	0	-13.44	1.196	0	0	2.44e-07	0	0.236812	-0.282573	-0.258656	0.0155413
xu2015_KBM7	GCTTCTCCCGCTTCTTCATCAGG	FAM50A	-0.360751	0.18502	-0.998896	0	51	16	-0.426903	0.347176	0.0615276	44.607	0.486	50.207	0	-12.21	1.084	1	0	0.000123222	0	0.553841	-0.287406	0.285762	0.473269
xu2015_KBM7	AGAGAACTTCTTGTCAATGTTGG	FAM50A	0.171368	0.550526	-1.50594	0	68	46	0.010326	0.501365	0.0505295	48.6171	0.574	58.49	0	-8.2	1.736	1	0	0.0289692	0	0.0771828	0.0897423	0.223479	0.45322
xu2015_KBM7	GGAGCAGAGCCGCCGCAGCTCGG	GLRX5	0.148444	0.550013	0.493256	0	17	56	-0.058623	0.589689	0.030187	73.355	0.808	72.635	0	-2.27	2.805	1	0	2.74e-42	0	-0.22183	0.474169	-0.168658	0.208975
xu2015_KBM7	GAGCTTGCTGATGATGGTGATGG	GTF2A1	-0.354554	0.853038	-1.46794	0	11	66	0.313871	0.664534	0.0354138	10.5828	0.419	3.559	1	-1.17	8.438	0	0	5.36e-118	0	-0.295797	0.466711	0.68895	1.10266
xu2015_KBM7	ATGCAGTCCAGGGCAGTAGATGG	GTF2A1	-0.455423	0.432916	-0.992527	0	39	27	0.276766	0.557122	0.116897	65.7885	0.838	68.354	1	-7.4	2.184	0	0	6.45e-149	0	0.148714	0.00528579	-0.107428	0.199844
xu2015_KBM7	AATGTCTAATGCGATGTATTTGG	GTPBP4	0.634455	0.132374	-0.999844	0	82	12	-0.841049	0.285574	0.0453949	66.3499	0.817	64.991	0	-9.17	2.164	1	0	8.64e-148	0	0.596995	-0.085494	-0.100735	0.674819
xu2015_KBM7	CAAAGGATACCTCGCTAGCTAGG	HAUS1	1.25998	0.159636	-0.530358	0	94	40	-0.241137	0.066515	0.0829204	92.6907	0.832	93.613	0	-9.73	2.911	1	0	4.16e-20	0	1.47485	-0.133809	-0.333812	1.37239
xu2015_KBM7	TAAGAATTACCTAGCTAGCGAGG	HAUS1	-0.019889	0.416585	0.202038	71	90	92	0.195536	0.462535	0.131976	85.4987	0.875	84.049	0	-10.27	1.367	1	0	1.67e-20	0	0.0355534	-0.160765	-0.321866	-0.152337
xu2015_KBM7	TCGATTGTGGCCGCTTCCTTAGG	HEATR1	0.272152	0.165569	-0.775838	0	40	5	-0.20486	0.432746	0.129788	81.384	0.796	77.618	0	-10.85	1.47	1	0	0	0	0.470868	-0.201248	-0.230313	0.201725
xu2015_KBM7	TTCTTTGTTATTTGACCCTAAGG	HEATR1	0.111533	0.130126	-0.961396	0	5	43	-0.149208	0.349907	0.0552294	74.174	0.86	76.042	0	-11.55	1.319	0	0	0	0	0.479278	-0.174101	-0.212496	0.409265
xu2015_KBM7	TTGGCCGTGTCAGGACTATTTGG	HNRNPH1	0.283013	0.0838948	-0.522231	0	70	6	-0.626643	0.322491	0.167729	43.3899	0.62	57.746	0	-7.87	2.43	0	0	0.114675	5.09e-11	0.624971	0.292588	0.276741	1.13245
xu2015_KBM7	TTGGGCACGGAAGGTGGAGAGGG	HNRNPH1	-0.430722	0.677881	-0.491131	0	21	75	0.408871	0.646351	0.09861	69.3963	0.68	62.355	0	-4.13	4.848	0	0	0.0682284	5.06e-57	-0.261432	0.489152	-0.0453189	0.342912
xu2015_KBM7	CCACAGTACCAACACTATAAAGG	HNRNPK	0.184259	0.517524	0.0849836	72	70	19	0.034187	0.375028	0.0285882	78.9302	0.873	80.026	0	-4.98	3.752	0	0	0.077233	8.93e-06	0.660694	0.446022	-0.266578	0.761261
xu2015_KBM7	CGTGTTCAAGAACGGCCGCGTGG	HSPA5	-0.0296	0.733679	2.0418	89	93	98	0.36476	0.62387	0.139485	47.4252	0.78	63.588	1	-12.36	1.091	0	0	0.00947658	3.96e-07	-0.303951	-0.322741	0.165178	-0.26095
xu2015_KBM7	CTCCTTCTTGTCCTCCTCCTCGG	HSPA5	0.3748	0.108674	-0.850683	0	9	46	-0.545982	0.327557	0.0862227	30.3727	0.583	36.299	0	-0.49	2.743	1	0	1.6e-06	1.14e-14	0.326928	0.626236	0.459575	1.12291
xu2015_KBM7	TTTCATGTTGACAGAAGATTTGG	IARS	0.015198	0.251374	-1.3148	0	45	11	-0.158333	0.374277	0.185949	65.1676	0.721	65.471	1	-13.16	1.011	0	0	1.81e-153	0	0.630701	-0.389306	-0.0284329	0.29829
xu2015_KBM7	AGCAAAGATGGAGCGGCGGGAGG	IPO13	0.524414	0.843575	1.68469	65	3	53	0.680111	0.58064	0.0651247	45.2238	0.645	59.208	0	-0.36	1	0	0	0	0	0.0961381	0.608799	0.245884	0.825966
xu2015_KBM7	GGCTGGAGCAGCACCAGCCTTGG	IPO13	1.15782	0.755302	-0.306903	0	5	23	0.438619	0.281603	0.160427	81.5239	0.837	75.596	0	-0.71	1.914	0	0	0	0	1.184	0.604309	-0.262489	1.19018
xu2015_KBM7	CCCAGCCCTGCGTGAGGCCGCGG	IPO7	0.348711	0.422992	-0.378254	0	13	21	0.643047	0.50916	0.16814	60.5568	0.673	62.555	0	-6.99	5.463	1	0	9.55e-185	0	0.473867	0.0430837	0.0482203	0.570487
xu2015_KBM7	ACCTGATGAGCTCAGGAGAATGG	IPO7	0.00775	0.253058	-0.266925	0	44	43	-0.090471	0.544655	0.103384	82.9	0.841	82.589	0	-14.31	1.179	1	0	4.51e-96	0	-0.0575441	-0.415932	-0.276432	-0.459859
xu2015_KBM7	AAATGTTGGAACTGGACTGGTGG	ISCU	0.005086	0.810003	0.623863	0	78	78	0.522308	0.509487	0.143612	87.0895	0.819	81.803	1	-13.22	1.611	0	0	0.00552642	0	0.119399	-0.380019	-0.289509	-0.305105
xu2015_KBM7	TTCATTACGTCACCACATGCTGG	ISCU	1.01984	0.320563	-0.840178	0	96	46	0.149782	0.443689	0.168369	81.1452	0.867	75.314	1	-18.52	1	0	0	0.00137193	0	0.309689	-0.647927	-0.281512	-0.230682
xu2015_KBM7	TGGTGACGTAATGAAATTACAGG	ISCU	0.35006	0.186478	-1.32648	0	94	30	-0.0564	0.461066	0.116629	68.8308	0.786	72.277	1	-13.73	1.025	0	1	0.000239434	0	0.266172	-0.551062	-0.10801	-0.166342
xu2015_KBM7	CATCCAGCCGCGGGCTGGGCGGG	LSM11	0.111645	0.362691	-0.881927	0	17	53	0.088681	0.23986	0.0575665	34.923	0.71	68.135	0	-1.56	2.626	0	0	0.0950019	0	0.932679	0.698009	0.376281	1.60305
xu2015_KBM7	GTTTCAGCGCCTACAATTACAGG	LYRM4	0.433471	0.278756	-1.24613	0	97	7	-0.205844	0.38372	0.152631	41.1355	0.558	51.608	1	-6.47	1.164	1	0	0	0	0.608988	-0.033771	0.317519	0.622237
xu2015_KBM7	AGATAACACTTGTGCGCGACTGG	LYRM4	0.139327	0.129632	-1.11365	0	78	30	-0.484345	0.38162	0.199771	75.3701	0.82	74.098	0	-5.26	1.455	1	0	0	0	0.310974	0.214435	-0.19631	0.444627
xu2015_KBM7	CGACTGAGGAGGGCGTGAATAGG	MASTL	-0.15719	0.373463	-0.756953	0	3	43	0.115533	0.424415	0.232986	76.9564	0.735	69.558	0	-3.41	3.3	0	0	2.29e-66	0	0.372606	0.403895	-0.149072	0.582155
xu2015_KBM7	CGCCTTCGGGAAAGTGTATCTGG	MASTL	0.88345	0.0190487	-0.915496	0	89	1	-0.980066	0.298987	0.0430595	70.6991	0.802	73.117	1	-13.27	1.321	0	1	3.74e-47	0	0.595826	-0.524038	-0.138008	0.272668
xu2015_KBM7	CAAAGCCAATGGGCAGGTCTGGG	MCL1	0.686315	0.274482	-1.01754	0	67	5	0.037342	0.340381	0.320866	76.0714	0.759	71.639	0	-2.47	4.073	0	0	2.98e-05	0	0.886427	0.476988	-0.159009	0.969043
xu2015_KBM7	AGAAGTCCAGGAACAGTTTCTGG	MCM6	-0.247686	0.266849	-0.867286	0	83	4	-0.530926	0.383396	0.0994788	74.6191	0.732	75.614	1	-11.61	2.318	1	0	0.0129518	5.84e-219	0.493401	-0.36877	-0.127118	0.169068
xu2015_KBM7	GCTTCAGGACGCTGTGAATTCGG	MED21	0.531777	0.219002	-0.469504	0	97	19	-0.632596	0.27548	0.318773	54.9609	0.753	63.67	0	-11.95	1.057	1	0	0	0	0.66554	-0.271069	0.0744485	0.674584
xu2015_KBM7	AGAATCTACAGCTGCTTTACAGG	MED21	0.267582	0.264019	-1.18618	0	88	5	-0.776748	0.292676	0.154839	91.4288	0.877	87.66	0	-8.26	1.494	1	0	0	0	0.663073	-0.0163137	-0.36317	0.472923
xu2015_KBM7	TTCTCCTGTTCTTCCACTTCAGG	MED8	0.436192	0.0359519	-1.82829	0	54	3	-0.627954	0.373983	0.117283	49.819	0.593	55.259	0	-11.37	3.125	1	0	0.000123222	0	0.490728	-0.256379	0.203938	0.543769
xu2015_KBM7	TGTTCTTCCACTTCAGGGTCAGG	MED8	-0.271074	0.347538	-2.12622	0	83	13	-0.058375	0.509489	0.194435	25.4455	0.578	36.498	0	-12.88	1.507	0	0	0.000238409	0	0.245947	-0.253895	0.529906	0.461626
xu2015_KBM7	ATCAAGAAACAGTAGTTTGTTGG	MIS18BP1	0.640782	0.223874	-0.98837	0	10	27	-0.413219	0.364244	0.104571	90.9614	0.854	80.839	0	-3.92	2.523	0	0	0.126086	0.00354746	0.419594	0.534812	-0.342057	0.464014
xu2015_KBM7	AAGAATTTACTTACCTCCAGAGG	MIS18BP1	0.351365	0.71824	0.0865348	77	40	78	0.394559	0.62633	0.12913	70.4729	0.718	69.268	0	-2.04	4.94	0	0	0.0594036	2.08e-23	-0.234147	0.636284	-0.079864	0.460891
xu2015_KBM7	TAAATTCTTGAATGTTTCAAAGG	MIS18BP1	0.941427	0.327938	-0.0804497	0	83	46	-0.204353	0.277128	0.302216	76.4811	0.817	72.448	0	-4.8	1.705	0	0	0.0772431	5.49e-27	0.674989	0.441251	-0.204446	0.867408
xu2015_KBM7	CATCAGTGAAACGGTATAATCGG	MKI67IP	0.090881	0.161892	-0.668195	0	34	23	-0.41939	0.329447	0.0748155	52.5441	0.635	63.194	0	-8	2.6	0	0	0	0	0.558996	0.0553449	0.157188	0.791663
xu2015_KBM7	GAGAACTCTTTCATTTATTCAGG	MMS22L	0.440309	0.389456	-1.84431	0	93	3	-0.713725	0.287021	0.139234	73.2491	0.691	68.36	1	-5.82	1	1	0	0	0	0.726286	0.0136885	-0.0868828	0.606455
xu2015_KBM7	GCTGTTGACAACAGAGGAGGAGG	MMS22L	-0.437218	0.921555	1.15942	0	57	75	1.01037	0.64333	0.0761842	27.3141	0.639	18.713	1	-1.64	3.942	0	0	0	0	-0.0449431	0.492912	0.502759	0.922595
xu2015_KBM7	CGCCGCAGGTCTGGCGTCGACGG	MPHOSPH10	1.01095	0.192684	-0.422534	0	64	50	-0.131067	0.547974	0.0339182	51.2939	0.78	64.814	0	-0.49	1.608	1	0	3.17e-08	2.89e-73	-0.122164	0.606429	0.110376	0.694067
xu2015_KBM7	GCACATCTGAATCTGTGTCCTGG	MYBL2	-0.322438	0.606309	-1.02422	0	80	72	0.095296	0.591397	0.212367	80.5153	0.682	64.403	0	-5.02	3.84	0	0	0.0391043	0	-0.245028	0.37522	-0.136535	0.086608
xu2015_KBM7	ATAGCAAGTGCAAGGTCAAATGG	MYBL2	1.30307	0.482675	0.710355	69	66	43	-0.040335	0.391319	0.11678	72.3814	0.663	65.323	1	-8.88	1.164	0	0	0.0171369	0	0.400633	-0.0827005	-0.0608044	0.274281
xu2015_KBM7	AGATATCCTCGCTGGGCGCCGGG	MYC	-0.152529	0.231363	-0.599555	0	74	19	-0.314359	0.323225	0.151077	64.551	0.733	69.592	1	-6.17	1.02	0	0	0.175941	4.44e-17	0.66291	0.213293	-0.0289756	0.666188
xu2015_KBM7	TTTCTTCCAGATATCCTCGCTGG	MYC	0.062008	0.410439	-0.598699	0	69	40	0.124175	0.460717	0.0516821	77.7815	0.827	73.767	1	-8.02	1	0	0	0.188733	2.29e-16	0.282769	0.132336	-0.223347	0.211062
xu2015_KBM7	AGAGCCCGGAGCGGCGGCTAGGG	MYC	-0.408275	0.5	0.526356	0	70	32	0.036713	0.555376	0.294301	76.712	0.766	71.13	1	-2.07	1.055	0	0	0.105384	9.97e-11	0.0316492	0.460744	-0.169609	0.329626
xu2015_KBM7	AAGGAGGCTGCTGTCGATTAAGG	NCAPG	-0.401754	0.399306	-1.14725	0	53	8	-0.083105	0.474783	0.0399229	84.5859	0.781	80.639	0	-4.93	2.016	1	0	1.097221036e-315	0	0.371964	0.246007	-0.242125	0.307001
xu2015_KBM7	TTCAGTTTCATTTGCATCAGAGG	NCBP1	0.426648	0.329475	-0.35579	52	6	35	0.00082	0.425445	0.0437323	52.9409	0.689	67.685	0	-5.86	1.728	0	0	0.150916	0	0.366623	0.435435	0.130242	0.904873
xu2015_KBM7	AAATGAAACTGAAGATCATTTGG	NCBP1	-0.037188	0.369925	-0.493807	0	19	25	-0.367851	0.287575	0.0901039	58.1251	0.675	55.62	1	-7.8	1.465	0	0	0.134688	0	0.709281	0.112064	0.0744628	0.767231
xu2015_KBM7	GAATCTTTAATATGTAAAGTAGG	NCBP1	-0.400784	0.716388	-0.144211	0	23	35	-0.064939	0.503929	0.171424	82.4653	0.805	75.718	1	-9.48	1.583	0	1	0.0855111	0	0.107692	-0.213386	-0.245553	-0.221652
xu2015_KBM7	AAACACCAGCCAAGCCTTCTAGG	NCBP1	0.295666	0.281209	0.322457	0	100	46	-0.811269	0.222334	0.0872493	60.9605	0.748	73.201	1	-12.19	1.656	1	0	0.00908588	0	0.531869	-0.421676	0.00297614	0.311012
xu2015_KBM7	ATCTTCAACTGCTGGTGGACCGG	NIP7	0.785894	0.167693	-1.24085	0	53	50	-0.346458	0.531546	0.0783409	77.0891	0.803	72.04	1	-14.33	2.001	0	1	0	0	-0.164817	-0.578907	-0.199807	-0.599583
xu2015_KBM7	AACAGTAGGTGCCATCGGGCCGG	NIP7	0.106099	0.62613	0.0345834	0	19	35	0.179013	0.587174	0.162787	87.7426	0.865	80.495	1	-14.51	1.561	0	0	0	0	-0.0141756	-0.46511	-0.330203	-0.524021
xu2015_KBM7	AGCGCGATGCCCAAGGCCAAGGG	NOP16	-0.13851	0.596953	0.679237	0	63	2	0.30218	0.636859	0.0469791	35.9327	0.761	62.046	0	-4.65	1.78	0	0	0.0194186	3.47e-18	0.10989	0.351844	0.346646	0.726626
xu2015_KBM7	CCGGCCCGCAGCTGCCGTCTTGG	OIP5	-0.366066	0.344487	-0.84191	0	45	16	-0.264585	0.250499	0.398214	36.5776	0.572	56.515	0	-1.49	1.339	0	0	0.0119607	0	0.966241	0.563231	0.374895	1.33954
xu2015_KBM7	CAACGTGAGCGATGCCGCAGCGG	OIP5	-0.066511	0.716289	1.12157	74	24	72	0.730494	0.625297	0.0860628	73.7314	0.779	69.763	0	-1.72	3.559	0	0	0.028984	0	-0.0862755	0.61348	-0.152088	0.39239
xu2015_KBM7	AGATGGCGGCTCAGCCGCTGCGG	OIP5	0.046902	0.743252	1.00183	0	15	63	0.183689	0.602141	0.219332	75.8844	0.686	70.54	0	-2.92	4.941	0	0	0.0266183	0	-0.195568	0.502313	-0.105173	0.274702
xu2015_KBM7	CGAACTCACCTCAGCATGTCGGG	ORC6	0.108034	0.13193	-0.0412142	0	51	66	-1.03124	0.451853	0.0478832	81.6446	0.829	76.685	1	-5.54	2.382	1	0	1.26e-68	0	-0.319603	0.067388	-0.25745	-0.363302
xu2015_KBM7	CAAGTACTCCTCTGCTTTCCTGG	ORC6	0.628731	0.0759263	-1.85891	0	76	8	-0.924629	0.246979	0.2477	92.9068	0.85	85.853	1	-9.86	1.116	1	0	2.29e-66	0	0.719206	-0.290814	-0.349902	0.359959
xu2015_KBM7	ACAGTTCATCTCGTTGTCTCTGG	PAFAH1B1	0.893139	0.294758	-0.770102	0	57	8	-0.557062	0.339635	0.108678	81.7223	0.834	77.589	0	-12.76	1.052	1	0	0.0149729	1.01e-06	0.584374	-0.268549	-0.261837	0.368093
xu2015_KBM7	TAAATGTGACTCTCACCATTCGG	PCBP1	-0.306161	0.350987	-0.735437	0	32	66	-0.438621	0.368631	0.21872	71.7452	0.777	68.528	1	-11.22	1.542	1	0	0.0219084	0.0312254	0.119776	-0.241489	-0.13165	-0.0211097
xu2015_KBM7	AAGGAAGTAGGAAGCATCATTGG	PCBP1	-0.017459	0.574202	-0.236711	0	55	27	-0.116897	0.558186	0.224815	56.3794	0.494	40.738	1	-12.37	1.152	0	1	0.0432427	0.0352065	0.00113906	-0.38862	0.165011	-0.238176
xu2015_KBM7	GGAAGCATCATTGGGAAGAAAGG	PCBP1	0.064745	0.585953	0.484396	0	99	40	-0.0533	0.6415	0.181117	60.433	0.799	73.565	1	-12.71	1.112	0	0	0.0433886	0.0289692	-0.239249	-0.245886	-0.0196881	-0.32955
xu2015_KBM7	GGACTCGTCCCACGTCTCTTTGG	PCNA	0.568189	0.238919	0.00294796	0	83	11	-0.674725	0.353866	0.200128	80.0232	0.882	79.335	1	-13.35	1.03	0	1	1.94e-103	0.000325677	0.464739	-0.529819	-0.282643	0.10938
xu2015_KBM7	CGGTGTAAACCTGCAGAGCATGG	PCNA	0.117028	0.412703	-0.676183	0	27	72	0.297064	0.626072	0.0648818	81.8577	0.902	82.915	1	-14.02	1	0	0	4.13e-110	2.58e-05	-0.245837	-0.437392	-0.312571	-0.602016
xu2015_KBM7	TGGAAGTTGAGCAAGAGCAGCGG	PCNT	0.107404	0.929469	0.650839	67	32	86	1.00943	0.699144	0.0701672	50.678	0.676	59.29	0	-5.51	2.189	1	0	4.31e-05	4.92e-240	-0.216419	0.200058	0.164284	0.16017
xu2015_KBM7	GTCTGTCCAGGAGGAGAGTCCGG	PCNT	-0.152382	0.344194	-0.357901	0	34	40	-0.364245	0.514941	0.04543	66.5465	0.702	74.82	0	-5.7	4.421	0	0	0.0640913	2.87e-177	-0.0702668	0.368045	-0.031286	0.454437
xu2015_KBM7	TGGTTACCGGACTCTCCTCCTGG	PCNT	0.26708	0.422281	-1.77867	0	44	23	-0.240937	0.620822	0.142391	46.486	0.69	33.13	0	-6.71	1.26	0	0	0.0663038	1.67e-178	-0.14929	0.289439	0.214336	0.553219
xu2015_KBM7	CTCGTCCGTGGTGATCTTGTCGG	PDS5A	-0.328781	0.123176	-1.1788	0	11	43	-0.511459	0.441219	0.176317	25.1612	0.572	37.373	0	-6.03	2.411	0	0	0	0	0.0370405	0.200613	0.533578	0.744485
xu2015_KBM7	CAAGGACTCGCCCTCCGTCTGGG	PFN1	0.1007	0.355465	-0.752715	0	51	40	-0.033001	0.499853	0.130834	61.8526	0.681	61.216	1	-5.99	4.179	0	0	0.0982958	0.0312086	0.099981	0.164093	0.0298885	0.395758
xu2015_KBM7	CCGCCAAGTCCTTCAAGTTCTGG	PHB2	-0.355595	0.260813	-2.16054	0	14	3	-0.132895	0.340203	0.242345	44.8363	0.558	52.615	0	-5.15	2.2	0	0	1.07e-13	0	0.819808	0.266106	0.27204	1.06586
xu2015_KBM7	AGGTTCCGCCACCGGCTGCCAGG	POLR1B	1.39503	0.274174	0.297237	0	7	46	-0.658956	0.279893	0.153951	75.1192	0.846	83.368	0	0.08	1	0	0	0	0	0.421354	0.641873	-0.212141	0.777978
xu2015_KBM7	TCCCGCGGGATTCCATAAGAGGG	POLR1B	0.923888	0.371796	-0.432573	54	24	43	0.44221	0.586405	0.251869	72.8186	0.805	75.256	0	0.16	0	0	0	0	0	0.0398706	0.612186	-0.161342	0.458587
xu2015_KBM7	GGGAGTCGCTTACCTATTATGGG	POLR2C	0.533679	0.266579	-0.553125	0	80	2	-0.590986	0.453401	0.148715	53.8909	0.568	56.823	1	-8.92	2.443	0	1	1.12e-15	0	0.287799	-0.233875	0.166091	0.167618
xu2015_KBM7	TCACCTGCATGATGGTCTTGCGG	POLR2E	0.640903	0.34496	0.502719	0	78	75	-0.109643	0.500713	0.17514	60.9541	0.679	60.738	1	-11.88	1.728	1	0	0	0	-0.131969	-0.427359	0.0407337	-0.424709
xu2015_KBM7	TTCACCGTGTTGAGCAAGTTGGG	POLR2G	-0.497195	0.10144	-0.934875	0	31	40	-0.808769	0.397712	0.0223509	49.3084	0.753	61.212	1	-8.46	2.03	1	0	0	0	0.0556029	-0.17504	0.150338	0.0818312
xu2015_KBM7	GGTGCTGGTGTGATCCAGCCAGG	POLR2G	0.50111	0.596187	0.467068	0	36	69	-0.059034	0.396495	0.0880366	83.3318	0.831	84.437	1	-7.95	2.944	0	1	0	0	0.212005	-0.155789	-0.272146	0.109679
xu2015_KBM7	AGCAGTAGCGCTTCAGGCCCAGG	POLR2L	0.703058	0.394302	-1.15154	0	59	16	0.378343	0.486334	0.135947	37.658	0.498	52.207	0	-14.4	1.552	0	0	0.0028327	0	0.470422	-0.331645	0.365023	0.430902
xu2015_KBM7	CGGTGTCCACCATTTCCACCAGG	POLR3H	0.530986	0.510041	-0.522515	0	80	89	0.135713	0.515751	0.250029	34.7413	0.634	50.475	0	-9.17	2.544	0	1	0	0	-0.121441	-0.288365	0.393341	0.153571
xu2015_KBM7	GGCCGGGATGTTCGTCCTGGTGG	POLR3H	0.425781	0.768591	0.532205	0	36	63	0.204196	0.630393	0.0763738	53.9209	0.643	61.056	0	-11.69	1.333	0	1	0	0	-0.249685	-0.450663	0.137703	-0.417959
xu2015_KBM7	GCCTTCGGGTCCCACCTTGCGGG	POLR3K	-0.366368	0.282129	0.061829	0	52	23	-0.413086	0.367034	0.354227	86.7328	0.832	76.408	0	-9.17	3.034	1	0	0	0	0.441939	-0.0927722	-0.297469	0.259997
xu2015_KBM7	GGCACGTGTTGCAGGAGAAGCGG	POLR3K	1.14343	0.883615	0.97266	0	34	75	0.291385	0.662319	0.233208	47.6579	0.583	60.302	1	-11.96	1.672	0	1	0	0	-0.333313	-0.444481	0.232448	-0.508674
xu2015_KBM7	ATCAGCCCGTTCCCGCAGCCGGG	POLR3K	-0.194994	0.209099	-0.276519	0	94	38	-0.337015	0.340139	0.386953	41.655	0.715	66.3	1	-8.5	8.33	0	0	0	0	0.450256	-0.144577	0.274045	0.716093
xu2015_KBM7	CCACAGGGTCATTTGCATCACGG	PRPF6	-0.311757	0.385543	-0.357077	64	28	81	0.168064	0.385581	0.150523	50.4078	0.739	67.482	1	-6.98	2.141	0	0	3.66e-25	0	0.302168	0.0362539	0.141419	0.587468
xu2015_KBM7	GGAGAAGAAGATGCAGATCCAGG	PSMA5	-0.324471	0.79334	-0.709825	0	31	38	0.172416	0.661993	0.0919877	44.0604	0.643	55.252	1	-4.65	3.073	0	0	3.85e-06	2.92e-05	-0.201838	0.232423	0.261906	0.434479
xu2015_KBM7	TTTAATTGATAAAGCCAGAGTGG	PSMA5	-0.373739	0.507141	1.32928	0	20	89	0.239377	0.467623	0.120454	74.9694	0.855	77.23	1	-13.59	1.078	1	0	0.000698921	0.0396953	0.05579	-0.366853	-0.216915	-0.189229
xu2015_KBM7	ACCTGGTTCACTCACCTACTTGG	PSMA6	0.193429	0.181694	-1.02453	0	100	40	-0.453265	0.347413	0.0482069	74.2881	0.815	73.474	1	-14.3	1.029	0	1	0.0310069	2.45e-15	0.354718	-0.54461	-0.182538	-0.0499356
xu2015_KBM7	AGATTAATTACCTGTCATTCCGG	PSMA6	-0.412066	0.231952	-1.54563	0	79	81	-0.657549	0.338161	0.12659	53.652	0.736	49.139	1	-11.94	5.737	0	0	0.00354746	0.00457062	0.0105525	-0.322851	0.0997258	0.0446544
xu2015_KBM7	GGAAGAGACATTGTTGTTCTTGG	PSMA7	0.315154	0.356806	-1.42261	0	100	11	-0.528082	0.336004	0.197071	48.4538	0.695	60.248	1	-10.92	1.123	0	1	0.000326682	7.64e-31	0.583944	-0.387578	0.185952	0.368426
xu2015_KBM7	TAATTAAAGGTTGGTGTTCGAGG	PSMA7	0.32803	0.340564	-0.283339	0	65	53	-0.525944	0.437403	0.189072	65.8517	0.798	74.733	1	-12.3	1.303	0	1	0.00223945	1.91e-34	-0.0259799	-0.465777	-0.0831925	-0.248004
xu2015_KBM7	CCTCCTGCGCGTACTCCACTTGG	PSMA7	0.325144	0.20684	-0.898213	0	13	50	-0.138913	0.370414	0.218422	80.6371	0.833	78.334	1	-11.77	1.019	1	0	0.0289692	1.77e-43	0.370111	-0.343277	-0.252249	0.0615224
xu2015_KBM7	GTCACTGGACTCTCAATATTCGG	PSMC3	0.140767	0.184549	-0.663856	0	7	21	-0.719355	0.34651	0.0655713	75.4218	0.826	76.548	0	-0.26	7.592	0	0	0.0381388	2.21e-93	0.385063	0.674391	-0.20103	0.74065
xu2015_KBM7	TGAGTAGAGACTGGGCTCTCTGG	PSMD11	-0.440939	0.391115	-0.418344	0	63	40	-0.463139	0.460066	0.0914973	65.4563	0.731	77.964	0	-5.8	1.246	1	0	0.0608895	0	0.0280642	0.351894	-0.0375273	0.473428
xu2015_KBM7	ATCGACATCCTCCACTCCATCGG	PSMD11	0.39202	0.336451	-0.802573	0	60	72	-0.164361	0.470129	0.100357	61.151	0.754	66.144	0	-5.66	6.459	1	0	0.0462744	0	-0.0639184	0.291859	-0.0026592	0.510102
xu2015_KBM7	CCCAGTGAAGCGTGACATTCAGG	PSMD11	0.642357	0.0989752	-0.699629	0	15	8	-0.520546	0.364487	0.203187	72.04	0.774	70.415	0	-2.14	9.105	1	0	0.0238195	0	0.522474	0.424424	-0.132484	0.779026
xu2015_KBM7	CAAGGACAAAGAACAGGAGCTGG	PSMD2	-0.19818	0.821169	-0.247649	0	16	78	0.820233	0.630021	-0.0395785	53.8218	0.6	46.453	0	-2.44	1.149	1	0	0.0191424	1.87e-205	-0.0874335	0.500535	0.155546	0.508299
xu2015_KBM7	AACAGTGAGTATATGCGGAATGG	PSMD4	0.260406	0.453301	-0.128873	0	90	72	0.253496	0.616124	0.0495582	76.5891	0.76	75.261	1	-13.56	1.029	0	0	5.57e-23	4.58e-26	-0.24004	-0.411954	-0.164192	-0.603308
xu2015_KBM7	CTTCTTACCCACCAGGCTGCAGG	PSMD4	0.021231	0.183454	-0.660276	0	93	53	-0.002419	0.378512	0.196248	86.7186	0.778	80.003	1	-12.01	1.723	1	0	2.52e-19	3.88e-22	0.39581	-0.436186	-0.253874	-0.0517616
xu2015_KBM7	GGTCAGCACTTCACAGTCACTGG	PSMD4	0.590398	0.564282	-0.325173	0	66	40	-0.080823	0.620301	0.212334	65.0293	0.79	65.56	1	-0.92	3.864	0	0	1.98e-09	2.67e-11	-0.205638	0.55322	-0.0689221	0.44342
xu2015_KBM7	CACGCGGATGCCCGTGCAGAAGG	PSMD4	0.541545	0.534875	0.518586	51	88	66	0.174237	0.470526	0.126655	43.1071	0.602	57.84	1	-10.31	5.533	0	1	0.000791545	8.73e-05	0.125609	-0.314246	0.284559	0.22056
xu2015_KBM7	CTGCTCCATGGCGTACTTCTTGG	PUF60	-0.385311	0.163142	-0.981956	0	64	5	-0.439915	0.350782	0.078156	46.3658	0.72	57.446	0	-12.77	1.253	1	0	0.019432	1.06e-71	0.625785	-0.255476	0.204948	0.695286
xu2015_KBM7	CCGTCGTCCCTCTCGATATTTGG	RBM48	0.186489	0.13747	-1.75761	0	70	9	-0.883087	0.251724	0.0371788	80.0563	0.896	77.436	0	-13.89	1	0	0	0	0	0.713235	-0.304664	-0.292774	0.539435
xu2015_KBM7	CACTTTACCTTCACAGCACGAGG	RBM48	-0.159222	0.580564	-0.207988	59	87	69	0.2721	0.515105	0.0838592	77.8616	0.864	75.645	0	-10.61	1.113	0	0	0	0	0.0300996	-0.115261	-0.250538	-0.0512679
xu2015_KBM7	GAGCCCGGCTTCTTCGTCACAGG	RNF8	-0.261323	0.418958	-0.317311	0	67	59	-0.253537	0.572907	0.129488	69.7321	0.745	69.105	1	-1.71	2.849	0	1	2.47e-50	0	-0.270979	0.333243	-0.0904014	0.240697
xu2015_KBM7	CAGGAGACCGCGCCGGTGGCCGG	RNF8	-0.393512	0.343786	-0.753581	0	25	38	-0.029877	0.367013	0.195463	87.797	0.803	77.105	1	-0.94	8.116	0	0	6.54e-46	0	0.51976	0.49805	-0.281151	0.580889
xu2015_KBM7	CGCTTCTTCAGCCGGCCGTCAGG	RRP12	-0.335229	0.0826536	-0.400973	0	56	81	-0.696771	0.260011	0.046224	78.3755	0.853	77.813	0	-6.5	5.546	0	0	0.00586396	0.000326682	0.219965	0.145742	-0.247371	0.400443
xu2015_KBM7	AGCGGCTGCGGGCGGCCTGACGG	RRP12	-0.26687	0.31187	0.273163	0	20	35	-0.152991	0.446706	0.152694	84.5526	0.739	73.909	0	-9.81	3.304	0	0	0.00353447	0.00439836	0.231165	-0.0592197	-0.208228	0.0600495
xu2015_KBM7	GTGCTTCTTGTCGGCTTGAAAGG	SAE1	0.49536	0.248134	-0.25474	0	68	23	-0.733498	0.329042	0.143619	75.1139	0.837	81.103	1	-12.71	1.604	0	0	0.000238409	1.23e-51	0.415364	-0.360746	-0.205821	0.12022
xu2015_KBM7	CCCACTCACCGTGGACTTCTTGG	SF3A3	1.03778	0.153154	-0.714798	0	30	9	-0.841718	0.287615	0.394693	45.2308	0.681	63.526	0	-8.56	2.41	1	0	3.49e-151	1.08e-79	0.616349	-0.0409016	0.234546	0.840348
xu2015_KBM7	GGCATCAGCTTTGCCATTCATGG	SF3B3	0.304807	0.225794	-0.775604	0	62	5	-0.649343	0.395636	0.147112	84.6725	0.873	81.807	0	-11.33	2.388	0	1	5.09e-11	0	0.401895	-0.430597	-0.314165	0.0779342
xu2015_KBM7	AACAACAATTTCTTGTTGTTTGG	SF3B3	1.48628	0.0911853	-1.23246	0	30	9	-1.05614	0.207645	0.142956	62.4997	0.645	58.022	0	-10.24	6.039	0	1	1.08e-08	0	0.78081	-0.383592	0.0421943	0.688086
xu2015_KBM7	ATCAATCAACCAAACAACCCTGG	SNAPC5	-0.157007	0.786162	0.540297	0	54	92	0.265528	0.674079	0.0346663	71.7563	0.77	67.801	1	-6.93	1.37	1	0	0.00354746	0	-0.417218	-0.0550025	-0.127002	-0.384828
xu2015_KBM7	CTTACATCATGTGACTGTTCAGG	SNAPC5	0.109567	0.106614	-2.03354	0	32	35	-0.514244	0.346319	0.0768999	70.4102	0.684	64.1	1	-6.27	1.238	0	0	1.34e-05	0	0.366473	0.0716723	-0.0571735	0.35567
xu2015_KBM7	CAATGAGAGAACGGTCAGCTTGG	SNRNP200	-0.243535	0.470495	-0.373307	0	42	59	-0.120901	0.469308	0.0709043	71.5945	0.862	76.176	0	-9.3	1.61	0	0	0.084413	0.0028327	0.0295195	0.148376	-0.187347	0.251292
xu2015_KBM7	ACGGGCGGTTACATCCGCCATGG	SNRNP200	0.930555	0.9099	0.0857359	0	12	94	0.682596	0.534938	0.248427	46.6587	0.602	53.767	0	-6.61	1.261	0	0	0.0485137	2.49e-06	0.0570555	0.266409	0.239584	0.620143
xu2015_KBM7	CGAGGCCATGGACGTGTTCCAGG	SNRNP25	-0.243153	0.16697	-0.403844	0	33	11	-0.588316	0.430757	0.183209	61.3865	0.759	72.487	0	-5.41	1.46	0	0	0	0	0.276544	0.240951	-0.00828455	0.563566
xu2015_KBM7	GCAAGATGGCGGACGAGGACGGG	SNX27	-0.488523	0.664929	-0.114526	0	17	27	0.1125	0.642096	0.0634735	38.2227	0.563	43.305	0	-1.68	1.886	0	0	0.00440187	0	-0.115429	0.540749	0.354106	0.787865
xu2015_KBM7	TGACGATGCGCACGACCCGCGGG	SNX27	-0.201035	0.670686	0.620214	0	25	53	0.43156	0.601324	0.0313026	72.8706	0.808	74.982	0	-8.17	2.443	0	1	0.0782581	0	-0.0538797	-0.0861941	-0.163916	-0.160322
xu2015_KBM7	CGCATCGTCAAGTCCGAGTCCGG	SNX27	-0.468256	0.19611	-1.7042	0	24	38	-0.298242	0.498043	0.0979395	25.108	0.69	29.382	1	-10.44	1.915	0	0	0.101049	0	0.00957561	-0.0616118	0.533427	0.447938
xu2015_KBM7	GAAGGGCGACGGCCCAGTGCAGG	SOD1	-0.079724	0.780322	0.203324	0	46	25	0.478955	0.541935	0.120891	74.7184	0.813	70.601	1	-7.9	1.177	0	0	0.0466054	1.87e-27	0.282306	0.0310141	-0.185236	0.161407
xu2015_KBM7	CTTTCGTGGTCAGTAAATTCCGG	SON	0.30574	0.17672	-0.761528	0	73	18	-0.043312	0.329	0.118922	72.1465	0.757	74.369	0	-4.89	1	1	0	0.0185202	0.0396953	0.78831	0.337353	-0.121907	0.980224
xu2015_KBM7	TAAATTCCGGGAAATTCAACAGG	SON	-0.264919	0.359883	-0.129167	0	44	43	-0.032281	0.385209	0.0368943	67.8566	0.662	65.723	0	-4.55	1	1	0	0.01579	0.0352065	0.424437	0.357763	-0.0198941	0.750823
xu2015_KBM7	AAAGCTCCTGTTGAATTTCCCGG	SON	0.416682	0.3945	-1.5248	0	97	13	-0.507538	0.387873	0.140774	79.7153	0.771	78.05	0	-4.08	1	1	0	0.0159665	0.036827	0.415868	0.392121	-0.198158	0.572474
xu2015_KBM7	AAATTCAACAGGAGCTTTCCAGG	SON	1.9432	0.443685	-0.739076	0	81	18	-0.705814	0.328492	0.117573	90.3786	0.874	81.39	0	-4.62	1.115	1	0	0.0185202	0.0266085	0.470472	0.35381	-0.354397	0.478359
xu2015_KBM7	AGAGGAGGAACTGCGGCGCCTGG	SRRM2	-0.025674	0.314173	-0.351613	0	96	12	0.260564	0.379462	0.208083	71.5678	0.794	74.051	0	-7.54	2.6	1	0	0.00548636	4.7e-36	0.805526	0.0581131	-0.141428	0.804059
xu2015_KBM7	GTCACCGCCATGTCGGGAGGTGG	SRSF1	0.680225	0.748144	0.0324428	0	23	63	0.627279	0.585666	0.140591	64.579	0.723	66.103	0	-2.13	1.388	0	0	0.0398185	8.73e-05	0.0155771	0.573692	-0.0233331	0.564571
xu2015_KBM7	GGAGGTCATACCCTCCACATCGG	SRSF2	0.564588	0.768238	0.476768	0	80	89	0.369116	0.483204	0.032481	79.8626	0.805	80.93	0	0.2	1.424	0	0	0.0962533	0.0013583	0.0755493	0.781579	-0.224948	0.626198
xu2015_KBM7	TGGGAAACAGGAGGCGGTAAAGG	THAP1	0.51789	0.547059	-0.67855	0	29	40	-0.030901	0.64359	0.275711	26.8568	0.557	55.166	0	-0.64	9.343	0	0	0	0	-0.236644	0.471167	0.508314	0.95928
xu2015_KBM7	AGGTACTCACCTAAGCAATCTGG	TIMELESS	0.84373	0.244396	-1.15129	0	99	46	-0.450433	0.377395	0.0680374	78.3718	0.813	74.501	1	-12.97	3.139	0	0	6.25e-139	0	0.221578	-0.381239	-0.218316	-0.0880645
xu2015_KBM7	AGTGCCCTTGGGTACTTGGAGGG	TIMELESS	1.29455	0.5517	0.041912	0	95	43	-0.030433	0.606419	0.160306	82.6273	0.799	76.916	0	-9	3.525	0	0	4.76e-150	0	-0.177487	-0.025612	-0.242141	-0.283727
xu2015_KBM7	CGCAGAAACTCCAGTACTCGCGG	TINF2	0.617269	0.587822	0.21534	78	94	86	0.08134	0.636623	0.17873	65.5576	0.715	65.441	1	-9.39	1.803	1	0	3.5e-151	0	-0.393427	-0.24859	-0.0289488	-0.519198
xu2015_KBM7	TTGGCATGTTCTTCACCGCCTGG	C11orf10	1.22974	0.264835	-1.3864	0	36	38	0.086248	0.48628	0.12105	35.9687	0.699	55.365	0	-8	2.6	0	0	0	0	0.202278	0.0553449	0.362975	0.70915
xu2015_KBM7	TTCCCTCCTCTAGGAGCTCGAGG	C11orf10	-0.137989	0.373924	0.278325	0	2	75	0.005982	0.547233	0.057174	53.0615	0.719	66.128	0	-8	2.6	0	0	0	0	-0.194225	0.0553449	0.115314	0.249786
xu2015_KBM7	CATGGAAGTGTCACCATTGCAGG	TOP2A	0.738254	0.26558	-0.686242	0	25	23	-0.270001	0.435031	0.182756	76.1494	0.757	71.668	0	-3.24	1.132	0	0	0.0419347	0	0.299678	0.4901	-0.158239	0.55799
xu2015_KBM7	CTTTCGGTACCTTCGCCCTCGGG	TPT1	0.556682	0.165954	-0.342029	0	3	27	0.01317	0.341557	0.0362857	38.2397	0.577	60.867	0	-6.18	2.166	0	0	0.0546251	0.000107152	0.707218	0.317562	0.352348	1.18624
xu2015_KBM7	CCGGAGGGCCTGCACCGCCTCGG	TSEN34	1.63622	0.753498	-0.494253	0	61	56	0.240427	0.340698	0.345036	55.5374	0.672	56.495	0	-6.78	3.376	1	0	1.79e-10	1.83e-12	0.637183	0.0937338	0.106063	0.927634
xu2015_KBM7	ATATGTTCCTCGTGCCATCCTGG	TUBB	-0.422327	0.326419	-1.767	0	91	56	-0.483946	0.380471	0.091453	88.4192	0.882	82.548	1	-6.74	2.167	0	1	0.138905	0.0333241	0.128332	-0.177049	-0.347861	-0.278152
xu2015_KBM7	GACTGCATTCCAGGTCAGTCTGG	TUBB	0.322513	0.29548	-0.123086	0	57	3	-0.588629	0.376743	0.151766	77.8548	0.924	84.253	1	-8.4	1.252	0	0	0.102116	6.12e-05	0.498286	0.0495101	-0.291509	0.328234
xu2015_KBM7	GTGCTGTGTCACTCCATTGCTGG	TUBG1	0.700637	0.481757	-1.35031	0	43	3	-0.192793	0.528349	0.214181	86.4907	0.848	79.66	1	-12.47	1.32	0	0	3.32e-10	0	0.220127	-0.347597	-0.308361	-0.236448
xu2015_KBM7	TGTCATTCAGCCGTTCTAAGAGG	TUBG1	-0.02775	0.389289	0.59659	83	84	86	0.054027	0.570444	0.0614353	78.0824	0.846	83.854	1	-13.91	1.041	1	0	2.43e-14	0	-0.272084	-0.557531	-0.239728	-0.748463
xu2015_KBM7	CCTCTTCCTGCAGGTATCGCAGG	TUBGCP4	0.276155	0.16578	-0.0832471	0	52	50	0.006911	0.365505	0.0365613	32.9061	0.661	56.133	1	-4.99	3.575	0	0	0	0	0.462866	0.209662	0.41636	0.986628
xu2015_KBM7	TTCAGGACACTGGTCTCACTGGG	TUBGCP4	-0.206398	0.191594	-1.11602	0	41	23	-0.236883	0.452486	0.124002	47.1145	0.7	54.475	1	-12.6	1	1	0	0	0	0.263037	-0.477074	0.20214	-0.029473
xu2015_KBM7	CCTCCTCCGAGAGGATGGCCTGG	TXNL4A	0.344082	0.386589	-0.53748	0	40	43	0.19291	0.392292	0.234551	65.2133	0.671	72.681	1	-10.81	1.315	0	1	7.64e-31	0	0.516822	-0.378138	0.000443721	0.170652
xu2015_KBM7	CTACTCCGCCTTCGAGATGAAGG	UBR4	0.868331	0.394174	-0.591962	0	33	40	-0.088413	0.520086	0.0315684	53.1206	0.723	64.824	0	-5	2.949	0	0	1.58e-40	0	0.0233989	0.279178	0.112711	0.570317
xu2015_KBM7	CGGAGTAGGACGCGGACAGCAGG	UBR4	1.24911	0.363948	0.277397	0	34	13	0.229276	0.545869	0.222969	83.7104	0.853	74.519	0	-7.55	1.172	0	0	2.73e-45	0	0.252305	0.0862953	-0.291783	0.0778173
xu2015_KBM7	GCGGCAGCGAGTTGAACTTTAGG	WDR75	0.000482	0.401433	-1.40684	0	84	23	-0.258265	0.38106	0.0760219	71.4348	0.738	69.864	0	-3.03	8.373	0	0	1.26e-68	0	0.469974	0.318699	-0.102272	0.653254
xu2015_KBM7	GGTACCATTACCTGGCAGTTAGG	WDR82	0.007439	0.24381	0.334732	0	96	35	-0.60788	0.490355	0.226103	79.5163	0.836	78.407	0	-12.34	3.952	0	0	4.07e-41	0	-0.0654251	-0.262778	-0.245036	-0.231646
xu2015_KBM7	CTCGATGTATTGCAGGGTGGTGG	WDR82	0.12615	0.657682	-0.340587	0	60	53	0.480361	0.540622	0.177404	63.2928	0.717	53.213	1	-11.5	1.465	0	1	3.66e-25	0	0.129461	-0.418838	-0.00586301	-0.203817
xu2015_KBM7	GGCTTCCATGTCTTCACCACAGG	WEE1	0.414933	0.4587	-0.290582	0	68	56	0.028241	0.62685	0.179975	38.0755	0.468	39.127	0	-2.21	2.786	0	0	0.0333267	0	-0.269051	0.579656	0.360241	0.85683
xu2015_KBM7	CGCGTCCTTCTGCAGCACCCTGG	WRB	0.604728	0.352061	-0.530958	0	28	56	-0.094377	0.584611	0.0576297	73.7085	0.722	71.198	1	-4.67	4.878	1	0	0	0	-0.223679	0.162056	-0.112148	-0.0466916
xu2015_KBM7	CAGTCAGGCCATAGCATTCCAGG	ZCRB1	-0.420047	0.22631	-1.09974	0	42	16	-0.592452	0.430028	0.126203	74.5956	0.774	72.947	0	-6.9	2.186	1	0	0.0094366	0	0.236806	0.123648	-0.15658	0.316431
xu2015_KBM7	GAATGATGACTGCTGAATCACGG	ZKSCAN1	0.165602	0.670795	-0.0249865	58	26	69	-0.089261	0.645767	0.0211856	63.7699	0.798	71.783	0	-3.99	2.4	0	0	0.0312254	0	-0.400825	0.435025	-0.0592791	0.279373
xu2015_KBM7	TGCTGAATCACGGGAAGCCACGG	ZKSCAN1	0.042376	0.659394	-0.672408	0	28	43	0.548276	0.588862	0.103298	93.7064	0.791	80.34	0	-5.46	3.505	0	0	0.036827	0	0.073001	0.338057	-0.304043	-0.0594285
xu2015_KBM7	CCCACAGGCTGCACAGGAGAAGG	ZKSCAN1	0.104447	0.537976	0.00121535	0	31	59	0.517919	0.647435	0.167767	40.2106	0.485	44.892	0	-5.21	2.913	0	0	0.0333225	0	-0.162244	0.349906	0.3353	0.637157
xu2015_KBM7	GGATGGTATCGTAATAGTGAAGG	ZKSCAN1	-0.474423	0.90171	-0.492555	63	34	75	0.432096	0.652944	0.0363561	73.7629	0.743	63.187	0	-5.78	1.077	0	1	0.0171369	0	-0.267431	-0.0324441	-0.127234	-0.25345
xu2015_KBM7	CGTAATAGTGAAGGTGGAAGAGG	ZKSCAN1	0.084664	0.710605	0.764934	0	14	35	0.396271	0.662155	0.0324535	60.0647	0.624	64.031	0	-1.35	1	0	0	0.0110921	0	-0.118976	0.562847	0.0778218	0.493616
xu2015_KBM7	AAGATGAGGAAGACCACATGTGG	ZKSCAN1	0.228903	0.736689	0.717409	0	7	81	0.441476	0.690778	0.324804	81.4309	0.808	72.099	0	-1.8	7.739	0	0	0.00223945	0	-0.359928	0.453115	-0.23984	-0.0164312
xu2015_KBM7	AGGAGGCGTGTCCTGTAGGGTGG	ZKSCAN1	0.703902	0.847234	1.13141	72	32	66	0.668653	0.628486	0.19593	70.327	0.722	73.953	0	-5.15	1.321	0	0	0.000326682	0	-0.093247	0.259273	-0.0811027	0.138841
xu2015_KBM7	AATATCTCTGGGTCTGGAGGAGG	ZKSCAN1	0.099054	0.850307	-0.500563	0	16	53	0.628155	0.62496	0.0462186	52.0229	0.701	57.909	0	-3.79	1.999	0	0	4.25e-05	0	-0.0425548	0.367957	0.136703	0.509414
xu2015_KBM7	TGGCGGAATATCTCTGGGTCTGG	ZKSCAN1	0.811884	0.392104	-1.85608	0	37	40	-0.186924	0.616955	0.327027	27.8302	0.716	48.425	1	-6.42	4.662	1	0	1.99e-05	0	-0.231734	0.00690026	0.486494	0.32322
xu2015_KBM7	CAGAAGCGAGACTTTGGGTACGG	RPL10	-3.91241	0.712664	-0.545775	0	65	72	0.058829	0.62823	0.18076	64.8617	0.814	73.953	1	-14.17	1.045	0	0	0	1.62e-80	-0.333568	-0.445654	-0.0817823	-0.580777
xu2015_KBM7	ACTACTTACCAGGGACACCTCGG	RPL10	-1.97582	0.813218	0.0846625	0	89	89	-0.038625	0.595246	0.314565	72.1891	0.783	71.182	1	-11.63	1.051	0	0	0	4.71e-74	-0.368721	-0.297947	-0.140084	-0.546034
xu2015_KBM7	CATATTCATCTGACACCATGTGG	RPL10	-2.80923	0.740225	0.619359	0	22	96	0.084906	0.615545	0.19496	84.9107	0.893	78.838	1	-11.7	1.184	0	0	0	2.7e-54	-0.384502	-0.301267	-0.330758	-0.623884
xu2015_KBM7	GAATCCTGCCTTACCTTCAGAGG	RPL10	-3.67929	0.813167	0.639975	53	77	75	-0.002085	0.731014	0.153056	77.0019	0.803	73.303	1	-13.46	1.021	1	0	0	8.82e-48	-0.525101	-0.530474	-0.199035	-1.01801
xu2015_KBM7	TTCTCCCTACCTAGCCCTGGAGG	RPL10	-3.17484	0.717394	0.837155	74	43	78	0.139582	0.616031	0.214744	48.8246	0.734	59.38	1	-12.44	1.08	1	0	0	1.57e-46	-0.304932	-0.466562	0.165212	-0.529139
xu2015_KBM7	GTACTTATTGGCACAAATTCGGG	RPL10	-2.7796	0.660274	-0.764924	0	54	9	-0.240418	0.428755	0.27474	56.8546	0.727	69.841	1	-12.38	1.072	1	0	0	1.77e-43	0.437135	-0.462736	0.0636502	0.104863
xu2015_KBM7	TCTTGTTGATGCGGATGACGTGG	RPL10	-2.16925	0.813127	0.239958	51	65	91	0.472429	0.640863	0.332174	58.0704	0.654	61.655	1	-11.6	1.977	0	1	0	7.02e-29	-0.28037	-0.419043	0.0851685	-0.505506
xu2015_KBM7	CAGCACTACATACCTTCTGGCGG	RPL10	-3.20112	0.920234	0.07836	79	81	97	0.453759	0.677773	0.274997	78.5172	0.789	71.182	1	-13.1	1.129	0	1	0	2.49e-06	-0.376081	-0.516167	-0.201844	-0.81445
xu2015_KBM7	CGGCTCATCCCAGATGGCTGTGG	RPL10	-1.67657	0.81316	0.0518227	0	73	43	0.48827	0.632408	0.377634	58.4093	0.759	64.083	0	-13.27	1.05	0	0	0	0.0149727	-0.0612425	-0.224445	0.0276835	-0.0945291
xu2015_KBM7	GTGGCCCTCTGGACAAGTGGCGG	RPL10	-3.8117	0.906936	0.285896	65	41	56	0.965864	0.71814	0.229484	84.8197	0.832	76.711	0	-6.06	1.112	1	0	0	0.0396953	-0.1761	0.238767	-0.283995	-0.282498
xu2015_KBM7	TGGCGGGCCCTGCACTCATGAGG	RPL10	-3.48695	0.693944	0.0494965	0	1	46	0.138249	0.655027	0.181827	80.1906	0.801	73.02	0	-0.67	1.458	0	0	0	0	-0.240235	0.597531	-0.224622	0.193251
xu2015_KBM7	CTCTCGCGACACCCTGTACGAGG	RPL10A	-2.46127	0.647353	0.836472	52	37	86	0.042715	0.648143	0.192519	68.5594	0.851	78.343	0	-8.13	6.123	1	0	0.0789985	8.97e-08	-0.426458	0.192274	-0.14722	-0.0276538
xu2015_KBM7	GCGGTGCGGGAAGTCCTGCACGG	RPL10A	-3.23805	0.813072	1.21086	0	22	86	0.029573	0.662012	0.340368	82.74	0.885	85.322	0	-8.64	1.352	1	0	0.0578339	2.49e-06	-0.453623	0.13977	-0.30777	-0.333784
xu2015_KBM7	TCTGCAACTCCACCGTCTCCAGG	RPL10A	-2.79948	0.579014	-0.364777	0	52	84	-0.097484	0.468174	0.227773	56.6471	0.678	66.755	1	-12.45	1.154	1	0	0.00894656	0.000326683	-0.0867539	-0.440057	0.09017	-0.374538
xu2015_KBM7	GGACCAGCAGCACTGTGACGAGG	RPL10A	-4.06139	0.864129	1.38984	79	93	92	0.73237	0.728917	0.406866	58.6482	0.624	61.701	1	-14.34	1.427	0	0	6.47e-11	0.0379644	-0.374434	-0.298878	0.092769	-0.431849
xu2015_KBM7	GCAGCACTGTGACGAGGCTAAGG	RPL10A	-3.46904	0.813068	0.699562	0	67	59	0.204062	0.633133	0.283668	44.2859	0.689	53.699	1	-13.25	1.038	0	0	1.75e-11	0.0414804	-0.237376	-0.230369	0.244954	-0.126782
xu2015_KBM7	CTGCTTGATCAGAGACTCTGAGG	RPL10A	-3.0423	0.626888	0.487985	0	29	91	0.039732	0.682555	0.248812	82.9851	0.915	82.392	1	-12.96	1.4	1	0	4.12e-25	0.0721764	-0.496964	-0.210855	-0.331102	-0.741778
xu2015_KBM7	AAGCAGATTCCACGAATCCTCGG	RPL10A	-1.29018	0.461902	-0.260287	0	98	69	0.001873	0.511862	0.17895	76.4595	0.789	75.436	1	-12.51	1.691	1	0	2.54e-29	0.0451765	-0.0816034	-0.285771	-0.184091	-0.320439
xu2015_KBM7	CATGGTGGCCAAAGTGGATGAGG	RPL10A	-3.28217	0.725737	0.644208	0	65	75	0.305265	0.668504	0.276028	55.9117	0.643	61.907	1	-11.86	2.898	1	0	1.88e-43	0.000330541	-0.340677	-0.424832	0.114583	-0.547854
xu2015_KBM7	CTACAGCCAGACATAACACCTGG	RPL10A	-1.53948	0.813087	-0.445383	0	66	50	0.458331	0.650683	0.157704	77.8047	0.833	81.179	1	-13.25	1.128	1	0	2.83e-52	1.6e-06	-0.148808	-0.517502	-0.227889	-0.638504
xu2015_KBM7	TCCCTGTTGCAGCAGGATCAAGG	RPL11	-2.46865	0.335561	-0.605126	0	4	50	-0.199082	0.476252	0.086915	65.414	0.733	69.486	0	-4.08	1.827	0	0	0.00175732	0.0368274	0.0300941	0.400131	-0.0382876	0.483174
xu2015_KBM7	AGATGTTGAGACAGAGTTTGCGG	RPL11	-3.4916	0.660397	-0.000329933	0	29	50	-0.400319	0.600526	0.163607	62.9445	0.705	67.719	1	-13.47	1.048	0	1	0.0279773	0.019657	-0.32238	-0.465696	0.00478646	-0.634858
xu2015_KBM7	CTCTGTCTCAACATCTGTGTTGG	RPL11	-2.06365	0.653451	-1.82625	0	48	35	0.171048	0.574518	0.197625	87.6736	0.849	89.023	1	-16.95	1.564	0	1	0.0417328	0.010447	0.0146249	-0.641536	-0.31725	-0.685601
xu2015_KBM7	GACGCGAGCAGCCAAGGTGTTGG	RPL11	-4.92762	0.817885	-0.318234	0	64	56	0.377886	0.662649	0.171045	76.1738	0.731	70.435	1	-13.88	1.059	1	0	0.0725848	0.0174646	-0.228812	-0.37359	-0.139681	-0.580599
xu2015_KBM7	AAGGTGTTGGAGCAGCTCACAGG	RPL11	-1.80115	0.794627	-0.165317	0	40	40	-0.099658	0.65843	0.25187	73.3053	0.753	73.998	1	-13.89	1.09	1	0	0.0807689	0.0267017	-0.284027	-0.370631	-0.130015	-0.60939
xu2015_KBM7	TGTGAGCTGCTCCAACACCTTGG	RPL11	-3.38573	0.714623	-0.110249	0	64	56	0.252884	0.687078	0.425371	78.527	0.699	70.71	1	-13.88	1.059	1	0	0.0725848	0.0174646	-0.315516	-0.37359	-0.134972	-0.669773
xu2015_KBM7	GCTGTCCACTGCACAGTTCGAGG	RPL11	-2.77508	0.813149	0.893182	0	97	43	0.141424	0.603579	0.163024	70.9147	0.806	77.99	1	-13.08	1.175	0	1	0.0038764	0.0253327	-0.112398	-0.426315	-0.142899	-0.472033
xu2015_KBM7	ATCAAATATGACCCAAGCATTGG	RPL11	-1.95974	0.813097	-1.24794	0	10	53	0.324387	0.588188	0.178018	70.4231	0.785	66.311	1	-11.62	1.473	0	0	0.00789502	8.56e-05	-0.0612416	-0.277577	-0.12383	-0.260958
xu2015_KBM7	CTACGGCCTGGACTTCTATGTGG	RPL11	-2.0954	0.729582	0.734654	0	50	89	0.043552	0.685319	0.164443	73.0516	0.843	80.25	1	-14.54	1.337	0	1	0.0266085	0.000821754	-0.494337	-0.557975	-0.189665	-0.855447
xu2015_KBM7	TTGTCTGCGATGCTGAAACCTGG	RPL11	-2.53971	0.651519	-0.933165	0	89	50	0.118953	0.613915	0.257918	85.4837	0.839	79.099	1	-10.22	3.275	0	0	0.0396953	0.0058423	-0.180996	-0.108904	-0.294229	-0.408721
xu2015_KBM7	GCAGACAAGAAGCGCAGGACAGG	RPL11	-3.28716	0.813169	0.176325	0	70	56	0.162215	0.655572	0.2101	74.9243	0.757	69.957	1	-8.28	4.081	0	0	0.0312254	0.0229661	-0.282808	0.0370402	-0.147499	-0.249263
xu2015_KBM7	CGATGATGTCATGAGGATGGCGG	RPL12	-2.72061	0.813073	-0.220808	0	59	96	0.478303	0.643112	0.27113	70.9129	0.736	66.207	0	-11.73	3.6	0	0	0.0122934	5.09e-11	-0.297038	-0.178974	-0.0959624	-0.323003
xu2015_KBM7	AACATTACAGCCCACTGACTGGG	RPL12	-2.66553	0.522857	-0.930993	0	95	69	-0.206447	0.454232	0.158812	89.6495	0.875	91.164	1	-11.77	1.093	1	0	0.0204607	1.08e-08	-0.0253985	-0.365066	-0.350569	-0.406871
xu2015_KBM7	GGAACCATTAAAGAGATCCTGGG	RPL12	-2.93765	0.782751	0.896018	0	93	27	0.046443	0.661256	0.29873	65.9425	0.732	69.841	1	-12.35	1.179	1	0	0.0334947	2.44e-07	-0.173873	-0.368043	-0.0433024	-0.456355
xu2015_KBM7	TGTCTCTTGGTGGTTCCTTGAGG	RPL12	-2.51708	0.492569	-0.0906853	0	15	43	-0.260591	0.670275	0.197086	83.8698	0.876	79.113	1	-13.99	1.132	0	0	1.38e-05	0.0383782	-0.362541	-0.279258	-0.310205	-0.696595
xu2015_KBM7	ATCTCTTCTGCAGATTGAGGTGG	RPL12	-3.51203	0.813191	-0.108456	53	54	81	0.60802	0.632554	0.383294	65.8276	0.676	65.975	0	-12.59	1.726	0	1	0.000172271	0.0291502	-0.181025	-0.426092	-0.00858768	-0.524593
xu2015_KBM7	AGTTGGTGATGACATTGCCAAGG	RPL12	-3.95762	0.912714	0.27832	0	11	92	0.560151	0.756237	0.456798	63.8765	0.623	68.272	1	-12.99	1.053	1	0	0.0292076	0.0623341	-0.467008	-0.274838	0.0400162	-0.56977
xu2015_KBM7	GGGATAACGTACCAGACCCAGGG	RPL12	-4.18397	0.885033	0.49085	65	87	69	0.39467	0.706923	0.470038	33.9634	0.639	60.544	1	-14.32	1.077	0	0	0.0426517	0.0447227	-0.363076	-0.301215	0.403912	-0.203766
xu2015_KBM7	AGGTGCACCGGAGGTGAAGTCGG	RPL12	-3.48753	0.748346	-0.803821	0	95	72	-0.031178	0.634361	0.22514	45.5186	0.582	60.128	1	-13.7	1.038	0	0	0.0406303	0.00673384	-0.374919	-0.333828	0.258647	-0.312274
xu2015_KBM7	GTATACCTGAGGTGCACCGGAGG	RPL12	-4.4919	0.920574	1.4322	81	70	96	0.89644	0.726315	0.441834	92.2496	0.861	79.364	1	-12.2	1.614	0	0	0.0422261	0.00360865	-0.331621	-0.245609	-0.355204	-0.674424
xu2015_KBM7	GCCATGGCGCCCAGCCGGAATGG	RPL13	-2.02053	0.701798	0.0648496	0	43	32	-0.037047	0.560783	0.167479	71.9242	0.78	73.984	0	-7.47	2.57	0	0	6.37e-07	3.84e-64	-0.00898779	0.0939223	-0.135446	0.105201
xu2015_KBM7	GGCGCCCAGCCGGAATGGCATGG	RPL13	-2.64613	0.813128	0.110203	0	38	66	0.276852	0.663702	0.515807	74.9692	0.842	77.359	0	-6.28	2.043	0	0	1.6e-06	1.11e-62	-0.306009	0.181209	-0.207913	-0.0966738
xu2015_KBM7	AGCCGGCCCGTAAGATCCGCAGG	RPL13	-3.14491	0.72076	-0.191106	0	74	59	0.31937	0.629884	0.346762	69.5925	0.793	72.593	1	-9.82	1.261	0	0	0.00789887	1.11e-44	-0.190643	-0.162739	-0.120578	-0.254645
xu2015_KBM7	TCTCCACCAGACGTAAGGCCCGG	RPL13	-2.29623	0.678979	-0.473534	0	72	78	0.439371	0.60885	0.430761	70.6547	0.797	74.552	1	-8.43	1.822	0	0	0.0149926	2.78e-42	-0.177634	-0.0441667	-0.134208	-0.122391
xu2015_KBM7	GGCTTGCCGGGCCTTACGTCTGG	RPL13	-2.37522	0.806552	-0.578141	0	62	66	-0.237134	0.618869	0.399887	71.8861	0.763	71.056	1	-9.82	1.271	0	0	0.011101	1.79e-43	-0.387004	-0.156233	-0.1235	-0.432242
xu2015_KBM7	GGCCGGATGGGACCCGACGCGGG	RPL13	-1.94384	0.813127	0.395501	0	1	56	0.500807	0.656506	0.248458	65.5036	0.747	66.012	1	-7.9	6.367	0	0	0.0416471	1.96e-34	-0.175557	0.0428063	-0.0477749	0.0104445
xu2015_KBM7	GGGCCGGATGGGACCCGACGCGG	RPL13	-4.41462	0.912697	1.08952	0	1	56	0.644053	0.662934	0.215618	64.2483	0.774	72.789	1	-7.9	6.367	0	0	0.0416471	1.96e-34	-0.143662	0.0428063	-0.0502696	0.0309936
xu2015_KBM7	CTCCAGGCTGAAGCCGCGGCCGG	RPL13	-2.85682	0.638076	-0.706063	0	20	23	0.332262	0.633687	0.319019	34.3138	0.656	52.75	1	-12.74	1.203	0	0	0.0421842	8.06e-24	-0.00507422	-0.285488	0.39625	0.0708565
xu2015_KBM7	GCTTCAGCCTGGAGGAGCTCAGG	RPL13	-3.29302	0.813188	-0.251434	0	76	18	-0.086626	0.626103	0.367491	73.1537	0.737	70.658	1	-12.48	1.079	1	0	0.0413249	6.99e-21	-0.0832933	-0.357584	-0.117554	-0.42299
xu2015_KBM7	TACTCACCCTGAGCTCCTCCAGG	RPL13	-3.52138	0.725671	-0.459253	0	55	38	-0.291556	0.605179	0.274935	42.9281	0.56	46.479	1	-12.76	1.023	1	0	0.041926	2.74e-21	-0.228461	-0.374239	0.294918	-0.292544
xu2015_KBM7	GGTGGCCGGCATTCACAAGAAGG	RPL13	-3.3505	0.825163	0.44203	83	45	66	0.624792	0.687477	0.34976	47.8137	0.741	64.453	1	-9.4	1.853	1	0	0.0407014	3.72e-18	-0.244989	-0.137548	0.176322	-0.0999991
xu2015_KBM7	GGCCACCTTCTTGTGAATGCCGG	RPL13	-2.27273	0.624443	-0.940367	0	94	46	-0.087922	0.580976	0.285209	51.1242	0.709	57.943	1	-11.34	1.259	1	0	0.0393619	6.51e-19	-0.158769	-0.285891	0.144925	-0.209961
xu2015_KBM7	AAGAAGGTGGCCCGGACCATCGG	RPL13	-1.94374	0.813153	0.172951	0	57	53	0.137486	0.566908	0.161927	81.4452	0.79	73.851	1	-12.32	1.13	1	0	0.0543033	2.45e-16	-0.080563	-0.316198	-0.226191	-0.415652
xu2015_KBM7	CACAGAAATGCCGATGGTCCGGG	RPL13	-1.91046	0.474687	-1.24007	0	57	53	-0.204998	0.554157	0.169121	75.4136	0.728	66.632	1	-12.32	1.13	1	0	0.0543033	2.45e-16	-0.180977	-0.316198	-0.131124	-0.459037
xu2015_KBM7	GCATTTCTGTGGATCCGAGGAGG	RPL13	-3.40682	0.847198	1.22289	71	52	96	0.772839	0.67183	0.190398	83.0573	0.845	73.299	1	-12.2	1.018	0	0	0.0997579	1.18e-13	-0.256234	-0.181188	-0.280683	-0.427586
xu2015_KBM7	GTTGGCCTGCAGGGACTCCGTGG	RPL13	-1.33459	0.570896	1.22657	63	78	84	0.410838	0.682411	0.267691	39.2197	0.757	60.03	1	-13.12	1.015	1	0	0.119064	1.57e-11	-0.363085	-0.236985	0.296725	-0.187575
xu2015_KBM7	GGCCAACGTGCAGCGGCTGAAGG	RPL13	-2.27739	0.81309	0.755652	0	42	56	0.098731	0.591958	0.286595	60.7854	0.737	65.629	1	-12.7	1.016	1	0	0.0779208	4.12e-09	-0.169961	-0.290404	0.0111861	-0.282385
xu2015_KBM7	GGCCACCCAGCTGACCGGACCGG	RPL13	-2.74507	0.717068	-0.585872	0	55	78	-0.084782	0.658261	0.24587	94.6481	0.798	92.422	0	-13.89	1.392	0	0	0.0591203	0.00530029	-0.455234	-0.160686	-0.314611	-0.719895
xu2015_KBM7	CCCTCTAGGCCGGAAGGTGGTGG	RPL13A	-2.8333	0.714812	0.138259	0	24	40	0.642634	0.660185	0.290313	55.3891	0.802	47.794	0	-8	2.6	0	0	1.3e-25	0.0289692	-0.0639532	0.12135	0.0435781	0.16956
xu2015_KBM7	GTGGTGGTCGTACGCTGTGAAGG	RPL13A	-2.9415	0.81322	-0.276515	0	98	69	0.17371	0.679203	0.235628	78.8778	0.849	79.9	0	-8	2.6	0	0	2.08e-23	0.0171369	-0.378697	0.0955719	-0.248955	-0.328226
xu2015_KBM7	ATGAACACCAACCCTTCCCGAGG	RPL13A	-3.03646	0.920108	0.546366	74	89	86	0.773519	0.703263	0.306522	73.6057	0.736	74.042	0	-8	2.6	0	0	9.13e-13	5.89e-06	-0.297047	0.0553589	-0.120948	-0.235718
xu2015_KBM7	GTCCGCCAGAAGATGCGGCTGGG	RPL13A	-1.04138	0.809194	0.024557	0	75	43	0.078023	0.637432	0.37311	47.9987	0.64	54.077	0	-8	2.6	0	0	1.1e-09	3.17e-08	-0.207462	0.055345	0.211443	0.262802
xu2015_KBM7	CAAAGGAGACATAGGCCACCCGG	RPL14	-1.95794	0.595571	0.322971	0	69	72	-0.114829	0.566635	0.192742	78.3195	0.732	77.062	0	-11.66	1.638	0	1	1.34e-36	1.98e-09	-0.271293	-0.449237	-0.157848	-0.614128
xu2015_KBM7	ATGGACCTTGCACTCAAGTGAGG	RPL14	-3.13807	0.813102	1.13421	0	79	89	0.454758	0.675217	0.248469	82.0123	0.848	78.961	0	-12.15	1.114	1	0	2.59e-21	0.00137168	-0.349992	-0.279724	-0.274655	-0.667982
xu2015_KBM7	GTGAGCTGCATGCACTTGAAAGG	RPL14	-2.61493	0.646062	-0.0608088	0	80	69	-0.388361	0.564242	0.310919	62.6813	0.762	71.069	1	-12.75	1.498	0	0	3.47e-18	0.00813342	-0.35067	-0.334326	-0.0251443	-0.49607
xu2015_KBM7	TCATCCTCAAGTTTCCGCACAGG	RPL14	-4.91825	0.795847	-0.956866	0	95	63	0.370122	0.686497	0.239592	72.3423	0.729	68.887	1	-13.25	2.927	0	0	1.07e-13	0.0417681	-0.309243	-0.237481	-0.104658	-0.477638
xu2015_KBM7	TGTCCGACAAGCCTGGCAGAAGG	RPL14	-4.95177	0.813209	0.916644	70	93	86	0.563593	0.667683	0.358276	83.8324	0.86	77.296	1	-10.48	2.14	1	0	3.32e-10	0.0624508	-0.290266	-0.108652	-0.297994	-0.460173
xu2015_KBM7	AATCTTCTTGGCCCATCGTGTGG	RPL14	-4.31791	0.813082	0.539769	0	60	86	0.254892	0.617537	0.211779	39.9229	0.695	56.038	1	-9.53	3.66	1	0	2.44e-07	0.0417681	-0.294847	-0.113981	0.305321	-0.00243329
xu2015_KBM7	GAAGATTGAAGCCAGAGAAAGGG	RPL14	-2.31008	0.82402	0.911226	64	61	56	0.42256	0.658418	0.158593	72.3012	0.744	69.794	1	-10.1	1.991	1	0	1.34e-05	0.0157643	-0.205344	-0.24388	-0.114495	-0.430745
xu2015_KBM7	GGGTGCATACAAGTACATCCAGG	RPL15	-3.3739	0.813096	0.00667956	0	93	81	0.223524	0.675945	0.238892	73.5581	0.838	78.456	1	-11.45	3.734	1	0	0.00104215	1.14e-14	-0.400731	-0.39653	-0.191326	-0.699814
xu2015_KBM7	ATGTCATGCGCTTTCTTCTGAGG	RPL15	-2.32805	0.476651	-0.257966	0	48	46	-0.059324	0.589479	0.22582	59.6457	0.689	58.004	1	-11.66	1.546	1	0	0.0218464	6.08e-10	-0.167524	-0.35042	0.050104	-0.366142
xu2015_KBM7	TTCTTCTGAGGGTCCGCTGCTGG	RPL15	-2.84991	0.227966	-1.59789	0	3	14	-0.196055	0.447334	0.351105	51.5888	0.74	50.46	1	-14.26	1.506	1	0	0.0314638	6.18e-09	0.361962	-0.490975	0.125059	0.084097
xu2015_KBM7	TGTGGAGAGCAGAGAGCTGGCGG	RPL15	-5.03127	0.835617	0.268326	65	94	86	0.700915	0.727432	0.435936	74.7272	0.783	71.477	1	-12.84	1.407	1	0	0.0410536	1.49e-07	-0.365907	-0.378696	-0.164154	-0.683748
xu2015_KBM7	GCTTGGCCTTGTAGCCCAGTCGG	RPL15	-2.44724	0.70446	-0.315929	0	32	66	-0.024182	0.51717	0.201497	83.0591	0.8	76.128	1	-15.74	1.026	0	0	0.0391224	0.000326682	-0.091083	-0.452238	-0.246146	-0.5372
xu2015_KBM7	TATAGGATTCGTGTTCGCCGTGG	RPL15	-3.66455	0.875081	0.511312	70	18	91	0.942673	0.67766	0.162161	33.1824	0.593	56.921	1	-13.94	1.086	0	1	0.0297569	0.0110921	-0.200889	-0.507103	0.419677	-0.441603
xu2015_KBM7	AAGTTGCACCCTTAGGAACTGGG	RPL15	-2.03872	0.44132	-0.877652	0	96	19	-0.121109	0.462076	0.273918	75.1887	0.838	78.566	1	-14.14	1.512	0	0	0.0160486	0.0312254	0.312985	-0.313524	-0.207236	0.00826988
xu2015_KBM7	TTAGCTGGTTAACACCATGATGG	RPL15	-3.61765	0.834675	0.708453	66	43	72	0.380285	0.643404	0.279225	53.871	0.716	64.03	1	-15.29	1.03	0	0	0.0466224	0.0352065	-0.253735	-0.363095	0.106336	-0.377626
xu2015_KBM7	AAGCCTTCAGTCCGTTGCAGAGG	RPL15	-4.41678	0.81303	0.0194938	0	56	86	0.26197	0.653691	0.249041	66.8778	0.724	70.667	1	-13.12	1.019	1	0	0.0743147	0.00656158	-0.363969	-0.325674	-0.0481459	-0.545415
xu2015_KBM7	GAGCGAGCTGGACGCCACTGTGG	RPL15	-3.86429	0.813087	1.19361	0	27	63	0.321996	0.718581	0.367231	73.0397	0.853	75.789	1	-10.02	2.603	0	0	0.0460273	0.0013583	-0.381189	-0.0923463	-0.196321	-0.387327
xu2015_KBM7	GTCCTGAATTCTTACTGGGTTGG	RPL15	-1.97685	0.780964	-1.51993	0	68	63	0.111151	0.650145	0.179345	84.7501	0.805	80.897	1	-20.13	1.015	0	1	0.0082318	4.25e-05	-0.320138	-0.814661	-0.26233	-1.09225
xu2015_KBM7	CTTTATGGAATGGATCAATGAGG	RPL15	-1.87428	0.608683	0.896904	0	9	98	0.141448	0.556936	0.326844	86.1017	0.905	79.941	0	-15.01	1.007	0	0	8.11e-05	3.17e-08	-0.248557	-0.362428	-0.348505	-0.535617
xu2015_KBM7	GAAGAAATCCTGACACCCAGTGG	RPL15	-3.28334	0.921228	1.04193	90	60	94	0.72704	0.706686	0.329289	68.3575	0.861	72.369	0	-10.97	1.634	0	0	6.94e-07	1.39e-11	-0.338223	-0.140336	-0.151352	-0.333
xu2015_KBM7	TCTGCAGGCCGAAAGAGCCGTGG	RPL15	-2.38359	0.932761	1.81184	60	37	89	1.08153	0.661473	0.212539	38.5789	0.688	62.22	0	-11.59	1.609	0	0	0.0013583	6.1e-19	-0.110916	-0.174843	0.32684	0.0929923
xu2015_KBM7	AAAGAGCCGTGGCCTTGGAAAGG	RPL15	-3.3189	0.813123	-0.564144	0	20	59	0.314297	0.612582	0.266277	44.9329	0.709	64.562	0	-11.03	1.52	0	0	0.00354746	1.67e-20	-0.153007	-0.133248	0.229091	0.140319
xu2015_KBM7	GAGAGCCACCAATAGTGTGGTGG	RPL15	-3.85656	0.902163	0.89557	56	50	99	0.750407	0.690453	0.187414	88.121	0.881	86.201	0	-8.11	1.521	0	0	0.0149727	7.69e-24	-0.309829	0.090232	-0.345074	-0.371303
xu2015_KBM7	GGCCTGATACTCACTTGGTGTGG	RPL18	-3.13004	0.813199	-0.192868	0	5	81	-0.001966	0.676365	0.456154	62.4898	0.762	71.717	1	-12.77	1.276	0	0	0.0382115	0.0396953	-0.469407	-0.230101	-0.0229261	-0.513966
xu2015_KBM7	GGTGTACCGGCATTTCGGCAAGG	RPL18	-3.69243	0.893935	0.0898076	53	39	86	0.35521	0.688381	0.217857	79.6235	0.824	78.364	1	-11.42	2.141	0	0	0.0562885	0.0194186	-0.397264	-0.170992	-0.237105	-0.569237
xu2015_KBM7	CCTTCCCTAGGTCCTCGCAAGGG	RPL18	-2.7159	0.586396	0.153435	0	9	46	0.364115	0.647786	0.614353	75.8687	0.795	72.558	1	-14.26	1.037	0	0	0.0682274	0.00439836	-0.153562	-0.331614	-0.183118	-0.47085
xu2015_KBM7	GCAGCCGCATCCTCAGGGCAGGG	RPL18	-4.24682	0.851031	-0.180079	0	47	91	0.495036	0.616052	0.15853	85.3709	0.794	77.317	1	-11.88	1.068	0	1	0.0147697	2.44e-07	-0.217602	-0.428515	-0.257902	-0.658463
xu2015_KBM7	TCAGGAGGTACCCAAACTGAAGG	RPL18	-2.86306	0.839993	0.527053	67	42	9	0.789932	0.686074	0.145937	63.7052	0.714	67.303	1	-11.99	1.525	0	0	0.0081584	7.13e-12	0.0776287	-0.300184	-0.00862497	-0.220535
xu2015_KBM7	TGATGATGTGCGGGTTCAGGAGG	RPL18	-2.90372	0.728785	0.406077	81	46	81	0.37904	0.661658	0.298789	54.8376	0.604	63.968	1	-10.35	7.29	0	0	0.0176096	2.21e-13	-0.32398	-0.21793	0.142706	-0.101148
xu2015_KBM7	GACCATAACTGATGATGTGCGGG	RPL18	-2.95604	0.804818	-0.745265	0	57	97	0.068875	0.645959	0.387911	85.8104	0.882	82.313	1	-13.58	1.07	0	0	0.0252482	2.43e-14	-0.446619	-0.363707	-0.329412	-0.75408
xu2015_KBM7	GGGAAAGGGACAGAGGCGGCCGG	RPL18	-3.27848	0.813163	0.764778	0	65	66	0.444036	0.632647	0.301181	40.7117	0.61	48.296	1	-13.14	1.217	0	0	0.0435379	4.58e-26	-0.183543	-0.306291	0.314388	-0.11093
xu2015_KBM7	ACAACCTCTTCAACACAACCTGG	RPL18	-1.43174	0.813809	-0.294205	0	96	75	0.099605	0.592248	0.30109	64.5952	0.773	71.02	1	-14.25	1.076	1	0	0.0112643	2.32e-32	-0.257934	-0.545612	-0.0535931	-0.674377
xu2015_KBM7	CAACACAACCTGGTTGAATGTGG	RPL18	-2.59398	0.760234	0.175504	0	67	81	-0.018323	0.560706	0.176416	76.7562	0.875	79.027	1	-10.4	1.616	0	0	0.00662277	6.43e-34	-0.260064	-0.200036	-0.247917	-0.362651
xu2015_KBM7	AACCTGGTTGAATGTGGAGTTGG	RPL18	-3.52309	0.813172	-1.43427	0	47	84	0.103849	0.633424	0.336485	48.681	0.576	58.572	1	-13.4	1.093	0	0	0.00442755	5.61e-35	-0.373162	-0.393658	0.222194	-0.437778
xu2015_KBM7	TCACCTTGACCAACAGCCTCAGG	RPL18	-2.14953	0.492149	0.31798	0	85	53	0.055221	0.529721	0.153879	44.6174	0.611	59.669	1	-14.72	1.102	1	0	6.12e-05	1.77e-43	-0.0199346	-0.60462	0.263013	-0.431639
xu2015_KBM7	CCTTTCGGTCCTTGTTATGGCGG	RPL18	-1.32341	0.694507	-0.618456	0	63	69	0.31464	0.523247	0.171737	60.8936	0.73	65.619	1	-10.14	1.732	0	0	1.08e-08	1.19e-55	0.0268407	-0.195595	0.0138172	0.011002
xu2015_KBM7	GCTACGAGAGTACAAGGTAGTGG	RPL18A	-2.21519	0.820551	1.38724	57	75	63	0.563764	0.648287	0.421162	73.5915	0.768	74.042	1	-12.03	1.182	0	1	0.0194612	5.09e-11	-0.165547	-0.430282	-0.143102	-0.576223
xu2015_KBM7	AAAGATTCGCATGCGGTAGAGGG	RPL18A	-2.15461	0.758683	-0.619492	0	71	23	-0.045042	0.480816	0.273204	79.4406	0.838	78.539	1	-14.92	1.143	0	1	0.0413165	3.96e-07	0.261784	-0.563895	-0.245853	-0.287831
xu2015_KBM7	TAGGCGCAAAGATTCGCATGCGG	RPL18A	-4.62545	0.738034	1.22272	0	89	100	0.551084	0.670183	0.326632	65.9871	0.677	66.242	1	-12.6	1.72	0	1	0.0393722	1.6e-06	-0.33656	-0.434683	-0.0107592	-0.665348
xu2015_KBM7	GGAGATTGTCTACTGTGGGCAGG	RPL18A	-3.14969	0.883858	0.00147631	0	83	66	0.252721	0.619936	0.267538	78.3876	0.774	76.067	1	-8.72	3.881	0	0	0.0835277	0.0217852	-0.22337	0.0139616	-0.189629	-0.25632
xu2015_KBM7	GGGTGAAGAACTTCGGGATCTGG	RPL18A	-3.63486	0.480353	-1.42842	0	94	25	-0.096017	0.510869	0.225296	54.6804	0.572	56.506	1	-13.12	1.24	0	1	0.036344	0.036827	0.143375	-0.414664	0.156254	-0.153437
xu2015_KBM7	TCTGGCTGCGCTATGACTCCCGG	RPL18A	-3.91405	0.403717	-0.693027	0	91	46	0.013524	0.646131	0.158291	72.2836	0.703	68.982	1	-12.66	1.01	0	0	0.0158694	0.0241971	-0.260783	-0.258396	-0.0865453	-0.45326
xu2015_KBM7	GTATTCCCGGTACATGTTGTGGG	RPL18A	-2.97675	0.73328	-0.778356	0	59	43	-0.554307	0.605006	0.281556	47.6856	0.584	44.12	1	-14.44	1	0	0	0.00532415	0.0110921	-0.332213	-0.408913	0.231852	-0.42628
xu2015_KBM7	TACCGGGACCTGACCACCGCAGG	RPL18A	-2.52064	0.813151	-0.0223085	0	27	69	0.449172	0.651246	0.285883	72.7564	0.77	69.272	1	-9.79	3.689	1	0	0.00474494	0.0013583	-0.235343	-0.253271	-0.136628	-0.430489
xu2015_KBM7	TGACAGCGCCTGCGGTGGTCAGG	RPL18A	-2.60957	0.5	-0.473811	0	69	23	-0.577154	0.462047	0.119539	72.2903	0.752	66.25	1	-9.79	3.689	1	0	0.00474494	0.0013583	0.102998	-0.253271	-0.119855	-0.103983
xu2015_KBM7	CTGGGTGACAGCGCCTGCGGTGG	RPL18A	-5.26028	0.866856	0.409515	0	31	78	1.29905	0.703783	0.454176	59.6716	0.697	63.721	1	-10.57	3.989	1	0	0.00565091	0.00104209	-0.120866	-0.313537	0.0456531	-0.299224
xu2015_KBM7	GACAGGCAGCTTACAGCACTGGG	RPL18A	-2.27139	0.714073	-0.553544	0	62	43	-0.129376	0.647967	0.187849	80.9034	0.852	72.768	1	-17.07	2.322	1	0	0.015003	0.000172257	-0.290139	-0.700209	-0.268517	-0.934342
xu2015_KBM7	GATCTGAATGGAGTGGGCTCGGG	RPL18A	-1.83807	0.813168	0.411497	0	84	25	0.183688	0.632376	0.250808	52.2073	0.763	56.922	1	-12.96	7.676	0	0	0.0391044	1.6e-06	-0.0602845	-0.365469	0.105995	-0.0860109
xu2015_KBM7	CTTCATGATCTGAATGGAGTGGG	RPL18A	-1.57495	0.739745	-1.27549	0	50	81	0.062983	0.557933	0.235705	75.5726	0.803	75.783	1	-12.74	1.434	0	0	0.0398943	6.37e-07	-0.221183	-0.287384	-0.186133	-0.43111
xu2015_KBM7	CATGAAGGTGGAGGAGATCGCGG	RPL18A	-3.00353	0.813098	0.624638	67	36	86	0.47872	0.646951	0.33632	62.1332	0.659	72.709	0	-12.85	1.577	1	0	0.0266085	6.18e-09	-0.275842	-0.238975	0.0386343	-0.34486
xu2015_KBM7	CTGACGGCGCAGGACCCGGTGGG	RPL18A	-3.97275	0.813146	-0.148198	0	52	91	0.230732	0.691547	0.50311	53.2764	0.484	57.839	0	-12.15	1.216	0	0	0.000123222	2.26e-16	-0.45436	-0.20885	0.196948	-0.234639
xu2015_KBM7	GTGGCTTGTGCTGACGGCGCAGG	RPL18A	-1.6203	0.835771	-0.494373	0	14	53	0.464497	0.648536	0.299423	43.7579	0.635	47.773	0	-7.74	3.07	0	0	2.92e-05	8.17e-18	-0.155871	0.0713202	0.268092	0.340462
xu2015_KBM7	GAAGGTGTTGGGCCTCTTGGTGG	RPL18A	-3.20976	0.813067	0.758368	54	0	75	0.332642	0.708424	0.311907	51.7066	0.677	60.79	0	-10.71	2.914	0	0	6.37e-07	2.59e-21	-0.404319	-0.136413	0.150831	-0.119818
xu2015_KBM7	GCCTCTAGTGTCCTCCGCTGTGG	RPL19	-3.54752	0.813145	1.17691	0	20	81	0.184606	0.668513	0.354423	68.1972	0.745	69.645	1	-9.06	4.311	1	0	0.0793642	6.47e-11	-0.399901	-0.00775692	-0.0749216	-0.227928
xu2015_KBM7	GCTGTGGCAAGAAGAAGGTCTGG	RPL19	-2.13628	0.813109	-0.222339	0	84	63	0.306428	0.661945	0.265601	79.8631	0.792	73.524	1	-11.34	1.578	0	1	0.0637574	2.58e-09	-0.280627	-0.340479	-0.215189	-0.627621
xu2015_KBM7	GTACTCACGGGAGTTGGCATTGG	RPL19	-3.62292	0.87831	-0.748231	0	55	63	0.288197	0.64967	0.215405	33.4819	0.622	33.335	1	-11.44	1.122	1	0	0.0454844	2.24e-06	-0.26151	-0.279544	0.412936	-0.153474
xu2015_KBM7	TCCCAGGTACTCACGGGAGTTGG	RPL19	-3.45716	0.537182	-0.939054	0	82	66	0.071408	0.544155	0.324893	62.8141	0.717	65.395	1	-11.93	1.05	1	0	0.0438865	5.45e-06	-0.11771	-0.316344	-0.000598198	-0.297298
xu2015_KBM7	AAGGGCAGGCACATGGGCATAGG	RPL19	-2.95374	0.813154	-0.365161	0	67	56	0.378004	0.638428	0.259396	53.4525	0.571	47.786	1	-13.87	1.015	0	0	1.5e-05	0.0733453	-0.175854	-0.144956	0.169817	0.0302498
xu2015_KBM7	GGCCCGCAGGTCTAAGACCAAGG	RPL19	-4.68295	0.813198	0.600534	0	11	81	0.254724	0.726047	0.16903	62.4546	0.719	64.595	0	-11.15	2.875	1	0	0.0463378	0.0149727	-0.47271	-0.0674108	0.00225436	-0.362211
xu2015_KBM7	AGAGCGCCTCCAGGCCAAGAAGG	RPL19	-2.23183	0.820452	1.13994	70	26	63	0.298826	0.63466	0.187412	53.046	0.65	70.048	0	-6.37	1.208	1	0	0.068926	0.0398942	-0.226131	0.246233	0.145285	0.25044
xu2015_KBM7	ATTCGCATATATGTGGCCAAAGG	RPL21	-4.5788	0.586972	0.132342	68	92	91	0.433506	0.531224	0.202565	77.2492	0.829	74.868	1	-10.9	2.06	0	1	4.25e-05	0	-0.0340849	-0.373455	-0.220021	-0.290248
xu2015_KBM7	CTGGCGCTTTAGTTGAACCCAGG	RPL21	-3.91123	0.813098	-0.596785	0	51	86	0.523425	0.714674	0.351693	84.3842	0.832	76.134	0	-10.63	1.18	0	1	0.0444046	0	-0.393499	-0.306025	-0.280805	-0.719516
xu2015_KBM7	TGTGCTTCTCTGGGTGGAGCAGG	RPL21	-3.71888	0.791034	-1.58862	0	62	40	-0.154788	0.549883	0.301159	58.6052	0.54	65.469	0	-8.61	2.009	0	0	0.0248125	0	-0.0758683	0.081932	0.128399	0.284535
xu2015_KBM7	ACAAAGTGTGCTTCTCTGGGTGG	RPL21	-4.62583	0.813085	0.494178	64	3	69	0.297874	0.642643	0.256282	69.4687	0.816	80.341	0	-11.13	1.139	0	0	0.0197443	0	-0.268642	-0.0940841	-0.134406	-0.217431
xu2015_KBM7	GCACACTTTGTGAGAACCAATGG	RPL21	-3.89374	0.813118	-0.037165	56	25	59	0.137656	0.598864	0.237795	80.3188	0.849	78.038	0	-8.93	1.351	0	0	0.00658734	0	-0.186151	0.0116484	-0.2614	-0.2009
xu2015_KBM7	CTTTGTGAGAACCAATGGGAAGG	RPL21	-1.67274	0.885934	0.029544	0	18	94	0.863984	0.606554	0.337724	75.0098	0.798	77.481	0	-6.37	1.685	0	0	0.00440978	0	-0.0616807	0.185427	-0.177385	0.0708872
xu2015_KBM7	CAGCTCAGGCTCCTTCCCATTGG	RPL21	-1.68672	0.811578	-0.500198	0	18	94	-0.08296	0.570276	0.150376	74.7558	0.785	73.149	0	-6.37	1.685	0	0	0.00440978	0	-0.353657	0.185427	-0.165832	-0.0718974
xu2015_KBM7	TCTCTCAGTACATCCAGCAGTGG	RPL23	-4.33348	0.900077	0.685244	77	71	97	1.04752	0.645543	0.393833	33.625	0.466	35.238	1	-12.65	2.129	0	0	9.83e-05	1.6e-06	-0.103076	-0.357049	0.412586	-0.0383938
xu2015_KBM7	TGGTGTGGGTGACATGGTGATGG	RPL23	-3.23054	0.813086	-0.541388	0	78	59	0.449715	0.658681	0.132557	37.5538	0.608	37.174	1	-13.55	1.461	0	1	0.0101129	9.6e-11	-0.210232	-0.525401	0.357488	-0.449976
xu2015_KBM7	CAATTGATTACAGCTCCTACCGG	RPL23	-2.22127	0.689044	-0.626155	0	28	84	0.051988	0.534245	0.237219	66.25	0.696	62.81	1	-11.09	1.333	0	0	0.0528602	2.82e-24	-0.183155	-0.167994	-0.0246694	-0.193462
xu2015_KBM7	GCGTTCAAGATGTCGAAGCGAGG	RPL23	-2.62455	0.813085	0.905105	78	15	95	0.441338	0.671315	0.236786	87.9726	0.92	82.907	0	-5.46	1.307	0	0	0.0150892	2.15e-33	-0.363081	0.275826	-0.372953	-0.205477
xu2015_KBM7	GATGGCGCCGAAAGCGAAGAAGG	RPL23A	-3.40005	0.859135	0.747813	66	29	50	0.384187	0.667409	0.13748	64.167	0.756	69.929	0	0.88	0	0	0	0.000123534	5.09e-11	-0.209403	0.664411	-0.0384993	0.496372
xu2015_KBM7	GCGCCGAAAGCGAAGAAGGAAGG	RPL23A	-4.71196	0.821914	1.7175	0	17	86	0.489882	0.690642	0.194615	85.8297	0.853	81.617	0	0.59	0	0	0	0.000177653	9.6e-11	-0.359609	0.643646	-0.307549	0.136089
xu2015_KBM7	AGTACTGACTTGTTTCTCCTGGG	RPL23A	-2.26342	0.611609	-0.447866	0	65	16	-0.349361	0.589345	0.255774	60.958	0.713	69.261	0	-10.78	1.17	0	0	0.0486712	0.0391043	-0.0681482	-0.0140768	0.0224396	0.100129
xu2015_KBM7	TAGGCCTGATGGAGAGAAGAAGG	RPL23A	-2.21285	0.659286	0.133667	60	73	66	0.257986	0.693598	0.30397	59.7473	0.728	53.235	1	-11.46	1.023	0	0	0.0241973	5.09e-11	-0.367488	-0.240764	0.0282942	-0.370572
xu2015_KBM7	AATGGCACAACTGTCCACGTAGG	RPL26	-2.95767	0.81315	-0.0454679	0	100	99	0.629197	0.674444	0.325199	64.9189	0.706	69.551	1	-11.15	6.074	0	1	3.85e-06	0.00659078	-0.316709	-0.36463	-0.0168985	-0.487151
xu2015_KBM7	GCGATCCATGCCCATCCGAAAGG	RPL26	-1.21273	0.813116	1.23936	75	82	78	0	0.536896	0.295979	80.3143	0.875	80.926	1	-13.28	1.32	0	0	0.0336734	0.000791545	-0.185921	-0.328919	-0.280196	-0.453951
xu2015_KBM7	TGTCTCAGCTCTTTGGAAAGAGG	RPL26	-1.99933	0.753487	0.279748	0	87	53	0.426797	0.574618	0.304174	74.3384	0.799	75.336	1	-13.49	1.018	0	0	0.142271	3.85e-06	0.0134879	-0.193756	-0.17181	-0.178207
xu2015_KBM7	ATCTTCCTTCGAATGTGGGAAGG	RPL26	-2.5302	0.761486	0.0531159	0	35	84	0.399657	0.629541	0.201282	85.3216	0.856	78.849	1	-12.9	1.057	1	0	0.136676	1.86e-08	-0.260411	-0.192773	-0.306164	-0.391904
xu2015_KBM7	TTTGCGATTCTTGCTTCGGTCGG	RPL26	-1.87899	0.636017	-1.21194	0	38	72	0.027712	0.461042	0.156627	84.1909	0.767	75.993	1	-12.93	1.156	0	0	0.0711508	1.39e-11	0.0506886	-0.254204	-0.228237	-0.256908
xu2015_KBM7	CCACACAGCCATCCAGACTGAGG	RPL27A	-3.45332	0.818512	0.634219	0	3	92	0.546245	0.655247	0.222386	79.9818	0.822	79.381	0	-5.51	2.452	0	0	6.37e-07	6.04e-06	-0.2875	0.239831	-0.238626	-0.10368
xu2015_KBM7	GTATTCCTGCAGGCAAGCACCGG	RPL27A	-4.26248	0.835087	-0.749519	0	38	59	0.579086	0.690022	0.251678	72.4247	0.755	61.714	0	-15.91	1.063	0	0	0.00104595	0.00399064	-0.23706	-0.391436	-0.123176	-0.55738
xu2015_KBM7	GCAGACCACCAGCATTACCGCGG	RPL27A	-4.73157	0.937188	1.36743	85	89	98	0.72469	0.715555	0.417087	70.2372	0.776	68.59	1	-13.44	1.655	0	0	0.00801824	0.0215352	-0.364851	-0.314074	-0.115948	-0.576259
xu2015_KBM7	CTGGTGGTCTGCATCACCACCGG	RPL27A	-5.48438	0.811272	-0.689911	0	67	66	0.575781	0.665491	0.160341	37.1289	0.571	31.383	1	-15.77	1.101	0	0	0.0228273	0.0482952	-0.212646	-0.335105	0.367666	-0.129925
xu2015_KBM7	ATTTGTCGAAGTTGATCCGGTGG	RPL27A	-3.71204	0.813161	0.653483	63	57	91	1.03851	0.545342	0.232972	78.8411	0.839	78.543	1	-13.36	1.273	0	0	0.0283614	0.0562456	0.190731	-0.217427	-0.241389	-0.0658789
xu2015_KBM7	TTACCTCTTCCTAGCCACCCAGG	RPL27A	-2.39339	0.571995	-0.0523466	0	64	92	-0.105171	0.539813	0.519728	73.7673	0.836	71.797	1	-17.6	1.035	0	0	0.0447014	0.0724267	-0.292624	-0.378259	-0.192027	-0.621567
xu2015_KBM7	CTTTCCCAAAGTAGCCTGGGTGG	RPL27A	-2.97781	0.813036	1.31318	70	50	92	0.178735	0.57218	0.143134	75.2731	0.832	77.646	1	-15.67	1	0	0	0.0491027	0.073654	-0.247232	-0.326109	-0.203841	-0.555361
xu2015_KBM7	TGAAGCATTACCACTTAAAGAGG	RPL27A	-4.31832	0.761865	0.466877	73	82	56	0.554847	0.670441	0.233189	69.9839	0.651	72.664	1	-9.25	3.064	0	0	0.0565723	0.0360134	-0.189408	-0.0320047	-0.0324877	-0.134812
xu2015_KBM7	TGACAGTTGGGCAGAAGCTCTGG	RPL27A	-4.37156	0.812071	-0.924276	0	8	19	0.088905	0.614802	0.448118	71.5828	0.701	66.583	1	-11.03	2.392	0	0	0.0504585	0.0185202	-0.0121424	-0.14772	-0.0789176	-0.145277
xu2015_KBM7	ATTTGTCAAGGTTGACAGTTGGG	RPL27A	-2.50622	0.385889	-0.5254	0	37	69	-0.439935	0.372059	0.19371	88.3339	0.899	82.116	1	-13.13	1.826	0	0	0.0431524	0.00925331	0.0907549	-0.291394	-0.3601	-0.234662
xu2015_KBM7	GATCGCACCACATCAATGATGGG	RPL27A	-1.10756	0.77049	-0.39728	0	83	40	0.056432	0.554088	0.162233	61.1547	0.858	72.498	1	-9.7	1.231	1	0	0.033495	1.03e-06	-0.00665806	-0.186449	-0.0629907	-0.0343995
xu2015_KBM7	AATTTGGCCTTCACGATGACAGG	RPL27A	-3.52993	0.433792	-0.634178	0	72	38	-0.332514	0.428943	0.323914	56.9716	0.763	71.904	1	-13.14	1.472	0	1	0.000791556	3.64e-12	0.1817	-0.514495	0.0435513	-0.0824235
xu2015_KBM7	GGAGGAGAAGAAAGCATTCATGG	RPL3	-2.97003	0.813056	0.497314	73	29	35	-0.198343	0.585665	0.282024	86.7048	0.868	79.955	0	-9.72	2.071	1	0	5.49e-16	0.0526936	-0.140819	0.0226464	-0.325305	-0.337672
xu2015_KBM7	CTTTCTTCTCCTCCATGGTCTGG	RPL3	-3.09626	0.475835	-2.35256	0	14	19	-0.187494	0.428588	0.168189	71.0405	0.751	75.985	0	-12.48	1.028	0	0	5.66e-14	0.0613395	0.384498	-0.0515705	-0.107218	0.390694
xu2015_KBM7	TCTCCTCCATGGTCTGGAAGCGG	RPL3	-3.60248	0.626254	-0.277004	50	22	84	0.482134	0.634795	0.246847	66.5537	0.74	69.119	0	-14.27	1.057	0	0	2.45e-13	0.0654321	-0.241915	-0.119564	-0.0546858	-0.241025
xu2015_KBM7	CCATGGCCGCTTCCAGACCATGG	RPL3	-4.55273	0.757357	-0.807278	54	5	59	0.441186	0.664938	0.351625	82.954	0.818	79.538	0	-13.42	1	0	0	1.18e-13	0.063335	-0.226542	-0.0884711	-0.259287	-0.435264
xu2015_KBM7	GCCATGGCCAAACTTGGAGGTGG	RPL3	-1.7522	0.925639	0.606267	0	62	72	1.09579	0.632305	0.200792	37.3633	0.578	54.187	0	-12.47	1.027	0	0	3.03e-11	0.0774161	0.024529	-0.020761	0.363849	0.304139
xu2015_KBM7	AGGTGGTGTCAATGAACTTAAGG	RPL3	-1.91956	0.709842	-0.618093	0	38	32	-0.102241	0.469206	0.183225	59.0057	0.713	69.443	0	-13.41	1.032	0	1	1.28e-09	0.0721617	0.208852	-0.31988	0.0449998	0.0331872
xu2015_KBM7	GCTGGTGCAGACGAAGCGGCGGG	RPL3	-2.55463	0.835287	0.28145	0	22	53	0.603267	0.653076	0.277461	56.1246	0.645	53.547	0	-9.01	1.677	1	0	2.98e-07	0.0336445	-0.120524	0.025451	0.111275	0.037005
xu2015_KBM7	GCGGGTGCTCACCCTCCGCAAGG	RPL3	-2.75166	0.881123	0.342622	73	99	69	0.266294	0.621685	0.201772	60.0147	0.786	71.367	0	-12.43	1.06	1	0	1.72e-05	0.00792092	-0.2351	-0.274265	-0.00710714	-0.316755
xu2015_KBM7	TGTGGTGGGAACCAAGAAGCGGG	RPL3	-3.20698	0.813193	-0.0318075	0	30	84	0.710823	0.647821	0.144316	61.9036	0.57	63.846	0	-12.8	1.197	0	0	0.0001657	0.00199193	-0.189748	-0.240267	0.0847737	-0.236622
xu2015_KBM7	CATAGTGGACAAAGCCACCCTGG	RPL3	-4.0007	0.809282	0.699972	0	74	75	0.196043	0.680834	0.235646	64.1679	0.729	64.749	0	-14.75	1	0	0	0.036758	0.00223986	-0.397145	-0.250404	-0.0224281	-0.396151
xu2015_KBM7	TGACAAGAGCATCAACCCTCTGG	RPL3	-2.25033	0.666545	-0.349339	0	72	63	0.150109	0.578607	0.153361	81.1856	0.828	78.671	0	-10.35	1.325	0	0	0.0507545	0.00439845	-0.154232	0.0257657	-0.253002	-0.17379
xu2015_KBM7	GTCAGATAGGTCATAGTCAGTGG	RPL3	-2.788	0.813191	0.35159	53	38	84	0.233385	0.67133	0.239008	75.0588	0.794	75.348	0	-10.74	1.942	0	0	0.0788085	0.0194186	-0.399166	0.0210375	-0.175003	-0.322788
xu2015_KBM7	GTGGCACGCGCTGGGCAGAAAGG	RPL3	-3.08552	0.658708	1.01295	56	75	50	-0.133982	0.594361	0.172281	77.054	0.875	84.631	0	-12.94	1.022	0	0	0.0335559	0.0028327	-0.225825	-0.161586	-0.250731	-0.294029
xu2015_KBM7	TGCTCGTGTAGCCTTCTCTGTGG	RPL3	-4.4466	0.81324	0.717266	0	56	63	0.056656	0.737831	0.287656	80.0835	0.853	78.292	0	-12.44	2.203	1	0	0.0397125	0.000443185	-0.4768	-0.174804	-0.26232	-0.65393
xu2015_KBM7	GACCCACCGAGGCCTGCGCAAGG	RPL3	-3.621	0.81303	0.144953	0	32	72	0.015338	0.678485	0.210709	85.413	0.81	77.957	0	-12.76	1.035	0	0	0.00940491	1.01e-06	-0.435586	-0.216926	-0.27094	-0.661112
xu2015_KBM7	TGTGAACCAAGTGTTTGGGCAGG	RPL3	-2.13413	0.689485	-1.2079	0	85	92	0.550676	0.639311	0.350915	71.4778	0.688	72.753	0	-14.66	1	0	0	1.86e-08	9.6e-11	-0.251798	-0.344859	-0.0693901	-0.490685
xu2015_KBM7	ATGGAGATCCAGGTGAACGGAGG	RPL3	-5.22837	0.955923	1.26353	78	92	98	1.26676	0.737164	0.45889	86.065	0.835	78.266	0	-15.14	1.02	0	0	1.12e-15	2.92e-05	-0.256104	-0.369242	-0.295222	-0.757828
xu2015_KBM7	GCACTGGGCTCACCTGGGTGTGG	RPL3	-3.33501	0.865729	0.895667	0	70	8	0.436725	0.602711	0.147629	66.5226	0.808	69.785	0	-13.21	1.098	1	0	2.08e-23	0.00789502	0.199482	-0.322198	-0.0970141	-0.0833371
xu2015_KBM7	CCGTGTCATTGCCCACACCCAGG	RPL3	-3.68652	0.765558	0.0232168	0	87	19	0.384601	0.577036	0.247291	51.7266	0.812	62.84	0	-16.21	1.008	1	0	7.69e-24	0.00940491	0.182972	-0.479236	0.0887092	-0.0348229
xu2015_KBM7	CAAGTACTGCAAGAAATGGCAGG	RPL3	-4.29901	0.737474	0.0952869	0	57	75	0.299748	0.646381	0.284514	73.3198	0.823	76.105	0	-8.69	1.363	1	0	5.61e-35	0.0194186	-0.299001	0.00906202	-0.178663	-0.301676
xu2015_KBM7	TTTCTTGCAGTACTTGGTAAAGG	RPL3	-1.57919	0.403965	-0.923738	0	42	43	0.063844	0.419017	0.183309	58.4124	0.648	64.321	0	-13.17	1.109	1	0	2.32e-32	0.00940491	0.364303	-0.31452	0.0841986	0.257025
xu2015_KBM7	AGAGGCGTTTCTATAAGAATTGG	RPL3	-2.87485	0.813158	-1.65783	0	96	30	0.52731	0.580297	0.247995	61.8454	0.614	56.468	0	-13.76	1.087	1	0	5.49e-27	0.000791545	0.159955	-0.379862	0.0645148	-0.130948
xu2015_KBM7	TGTGGGCATTGTGGGCTACGTGG	RPL3	-4.08965	0.656746	0.998241	57	86	92	0.043149	0.661668	0.359288	52.15	0.737	74.369	0	-14.72	1.114	0	1	2.45e-15	3.51e-09	-0.466786	-0.613574	0.11896	-0.681453
xu2015_KBM7	TGTAGAGACACCACCCATGGTGG	RPL3	-4.14975	0.813132	0.967942	78	76	89	0.730711	0.717991	0.607791	71.346	0.804	69.254	0	-15.54	1.068	0	0	9.13e-13	2.67e-11	-0.347052	-0.389778	-0.145954	-0.632285
xu2015_KBM7	GAACAAGAAGGAGGTGGTGGAGG	RPL3	-2.81853	0.937288	1.29348	0	64	53	0.563214	0.65818	0.13246	18.0823	0.424	25.266	0	-11.7	1.934	1	0	1.1e-09	1.14e-14	-0.145646	-0.263082	0.595558	0.117408
xu2015_KBM7	AGAGGTGAACAAGAAGGAGGTGG	RPL3	-3.33404	0.941539	1.13192	60	86	89	1.28341	0.687489	0.122939	24.8023	0.426	23.718	0	-12.82	1.311	1	0	3.51e-09	2.45e-15	-0.113424	-0.328538	0.512725	-0.0876818
xu2015_KBM7	TGTCTGTACATACTGGATCCCGG	RPL3	-1.45818	0.63558	-0.715323	0	78	78	-0.115182	0.628825	0.174851	72.0697	0.828	74.261	0	-14.59	1	0	0	8.97e-08	1.9e-17	-0.416134	-0.341277	-0.169532	-0.5554
xu2015_KBM7	CGTGCGGGAAGTCGACAGGCCGG	RPL3	-2.63357	0.813174	0.299936	0	56	56	0.515593	0.630649	0.173835	86.0265	0.851	76.312	0	-13.35	1.491	0	0	3.96e-07	1.46e-18	-0.11006	-0.28117	-0.307414	-0.480299
xu2015_KBM7	TGGCATGACTCACATCGTGCGGG	RPL3	-3.32647	0.813153	-0.381184	0	47	75	0.276947	0.609076	0.179484	71.6274	0.699	63.886	0	-11.97	1.352	0	1	3.85e-06	1.67e-20	-0.227972	-0.467077	-0.0779935	-0.593993
xu2015_KBM7	TCATGCCAGCCTTGTATCCCAGG	RPL3	-3.02184	0.4406	-0.56294	0	91	43	-0.252573	0.551767	0.393013	78.2249	0.806	72.824	0	-14.01	1.078	0	1	8.73e-05	7.69e-24	-0.134081	-0.577467	-0.211908	-0.557646
xu2015_KBM7	GCCTTCCTGGGATACAAGGCTGG	RPL3	-3.04779	0.813242	0.115928	0	34	59	0.221613	0.581399	0.165818	75.4424	0.813	70.02	0	-13.73	1	0	0	4.25e-05	5.57e-23	-0.113829	-0.295975	-0.192034	-0.323402
xu2015_KBM7	TGTATCCCAGGAAGGCTGTGAGG	RPL3	-4.62028	0.700356	1.72356	0	27	92	-0.39623	0.690819	0.356919	75.3062	0.881	85.972	0	-13.39	1	0	1	0.000326682	1.3e-25	-0.623151	-0.544209	-0.237993	-0.82044
xu2015_KBM7	GAAGGTGAAGAGCTTCCCTAAGG	RPL3	-2.31169	0.853589	1.22146	0	45	84	0.29566	0.709927	0.428047	77.5676	0.875	73.993	0	-13.57	1.106	0	0	0.00656158	2.41e-31	-0.44541	-0.27043	-0.255538	-0.607077
xu2015_KBM7	TGCCTGCTGCTGCGCTTCCGAGG	RPL3	-1.81905	0.681789	0.306827	0	15	35	-0.158561	0.623144	0.322408	58.2683	0.72	68.95	0	-11.74	1.69	0	0	0.0333225	2.92e-38	-0.205685	-0.0991543	0.050088	0.0123856
xu2015_KBM7	GAGGGACCCATGTCTGGGAGCGG	RPL3	-2.0726	0.813174	-0.718104	0	25	72	0.572674	0.612761	0.277747	63.464	0.672	72.257	0	-14.11	1.008	0	0	0.036827	4.42e-44	-0.113372	-0.22003	0.0177253	-0.151954
xu2015_KBM7	AGTTCTCCGCTCCCAGACATGGG	RPL3	-3.73526	0.654744	-0.772869	0	21	46	0.04611	0.66275	0.235059	84.3425	0.8	77.497	0	-12.54	1.025	0	0	0.0381388	1.77e-43	-0.282651	-0.13146	-0.255488	-0.456486
xu2015_KBM7	ATACTACAGAGTGTGCACACTGG	RPL30	-2.1901	0.813134	-0.052109	0	89	98	0.311969	0.668164	0.158885	86.3342	0.92	83.677	1	-15.84	2.304	0	1	0.0241971	0.0380392	-0.407338	-0.52376	-0.36101	-0.891252
xu2015_KBM7	ACTGGTGTCCATCACTACAGTGG	RPL30	-3.51665	0.857753	0.439859	81	96	98	0.854369	0.673282	0.339911	77.1086	0.749	71.782	1	-16.38	1.296	0	1	0.000791548	0.0171754	-0.237125	-0.616533	-0.160559	-0.864172
xu2015_KBM7	ACTCTGAAGATGATCAGACAAGG	RPL30	-3.58672	0.766571	0.0467476	57	27	98	0.370207	0.60537	0.262908	83.902	0.854	77.674	1	-13.93	1.041	1	0	0.00478625	0.055276	-0.262705	-0.320166	-0.294009	-0.578988
xu2015_KBM7	TTCACTGCGCAGCCTGGCATTGG	RPL32	-2.74922	0.58395	-1.6406	0	2	6	0.120341	0.563867	0.172669	53.5384	0.674	60.084	0	-11.44	1.584	0	0	0.0369993	0	0.212005	-0.0714728	0.12931	0.359587
xu2015_KBM7	CAAGAACCGCAAAGCCATCGTGG	RPL32	-1.65384	0.815149	0.619688	74	45	94	0.223544	0.640862	0.225153	69.5676	0.816	75.399	1	-14.16	1.137	1	0	0.0154908	0	-0.376989	-0.528558	-0.13546	-0.779739
xu2015_KBM7	GGAAACATTGTGAGCGATCTCGG	RPL32	-3.28817	0.595198	-1.0741	0	82	35	-0.725662	0.528221	0.261926	58.4924	0.642	70.104	1	-14.42	1.095	1	0	0.0354874	0	-0.185229	-0.490125	0.0861384	-0.515777
xu2015_KBM7	ACAAAGCACATGCTGCCCAGTGG	RPL32	-2.3331	0.854389	1.96523	89	51	98	0.747442	0.641387	0.397169	86.728	0.865	77.736	1	-9.85	2.85	0	0	0.0294412	0	-0.201733	-0.107908	-0.323172	-0.367772
xu2015_KBM7	GTTGCTTCCATAACCAATGTTGG	RPL32	-3.14196	0.813198	-0.803213	0	97	43	0.062567	0.565814	0.209493	72.8985	0.825	69.725	1	-14.8	1.054	0	0	0.0368882	0	-0.0511403	-0.409133	-0.175853	-0.382965
xu2015_KBM7	CAGATCTTGATGCCCAACATTGG	RPL32	-1.31257	0.742361	-1.41485	0	20	72	0.030633	0.590116	0.309378	62.9936	0.659	60.16	1	-12.31	1.882	0	0	0.035249	0	-0.266488	-0.26644	0.0296892	-0.323267
xu2015_KBM7	CGTAACTGGCGGAAACCCAGAGG	RPL32	-4.97039	0.813094	1.38785	90	5	98	0.745803	0.763923	0.2919	84.9333	0.926	78.419	1	0.76	1	0	0	0.00223946	0	-0.444172	0.610247	-0.354476	0.148979
xu2015_KBM7	AGCGTTTGACATACCGACGTAGG	RPL34	-3.40372	0.813113	-1.01007	0	54	100	0.199416	0.697205	0.215595	55.6733	0.609	58.672	0	-9.86	1.4	0	0	0.0714612	0.00183364	-0.494007	0.094499	0.131496	0.0539271
xu2015_KBM7	TATTGTAGGAAAGCCTACGTCGG	RPL34	-3.51518	0.813083	0.0116557	0	40	99	0.577724	0.644438	0.200543	74.6449	0.818	72.554	0	-9.86	1.113	0	0	0.0743108	0.00240039	-0.272069	0.0960775	-0.188046	-0.118805
xu2015_KBM7	GGTAAACAATTCTATTACCAGGG	RPL34	-1.37617	0.671341	0.24586	56	94	59	0.112446	0.65966	0.178612	62.7507	0.696	69.714	0	-10.8	1.563	0	0	0.0282289	0.0555777	-0.319884	-0.00456519	0.0119472	-0.139545
xu2015_KBM7	ACCTTTATACCAAGAAGGTTGGG	RPL34	-3.1258	0.606274	-0.692372	0	37	27	-0.296069	0.55285	0.269606	73.7126	0.734	73.525	0	-8.41	9.52	0	0	0.004191	0.0787995	-0.0479993	-0.00695404	-0.120515	-0.0747402
xu2015_KBM7	TCTGCATGTGGTGTGTGCCCAGG	RPL34	-3.41425	0.774982	-0.619202	0	22	81	0.29973	0.705389	0.431577	70.7117	0.761	69.498	0	-13.39	1.372	0	0	0.0001657	0.0365555	-0.42792	-0.165326	-0.110694	-0.50398
xu2015_KBM7	GTGCTAAATGTGTTCGTGACAGG	RPL34	-3.25017	0.479786	-1.1889	0	60	69	-0.571404	0.556876	0.179396	78.7207	0.85	79.346	0	-13.83	2.28	1	0	5.66e-14	8.53e-08	-0.396613	-0.406234	-0.248289	-0.704593
xu2015_KBM7	GTACCCGCTGCGGAAGTACGCGG	RPL35	-3.53451	0.813164	0.652309	71	38	86	0.289466	0.69935	0.276056	87.9944	0.915	80.211	0	-13.47	1.303	1	0	1.34e-05	2.43e-14	-0.435799	-0.36826	-0.369496	-0.834787
xu2015_KBM7	AGAAGCAGCAGCGGAAGGAGCGG	RPL35	-1.71772	0.813242	1.09739	60	52	46	0.780077	0.678397	0.183466	26.6272	0.541	57.025	0	-10.16	1.496	1	0	0.000238409	7.13e-12	-0.0941991	-0.152768	0.510126	0.143464
xu2015_KBM7	GACCAAGAAGCAGCAGCGGAAGG	RPL35	-3.30888	0.865226	1.14951	0	34	53	0.551447	0.669061	0.242079	37.8845	0.62	51.595	0	-9.37	5.434	1	0	0.000443185	2.67e-11	-0.174274	-0.150766	0.351063	0.175552
xu2015_KBM7	TCTCCTCGTGCTTGTTGAGCCGG	RPL35	-1.80774	0.383372	-1.11741	0	58	43	0.005842	0.390541	0.234642	69.845	0.721	67.897	0	-13.55	1.033	1	0	0.00940491	5.36e-08	0.42659	-0.33582	-0.075825	0.222115
xu2015_KBM7	TCACCTTGTAGAATTTCCTGAGG	RPL35	-3.32634	0.813113	1.2628	0	27	94	0.512682	0.665513	0.187024	70.2397	0.704	71.509	0	-13.44	1.079	1	0	0.0289692	0.00104209	-0.325404	-0.260528	-0.0685252	-0.515411
xu2015_KBM7	CGCGTCGCCAAAGTGACAGGCGG	RPL35	-2.39559	0.90886	0.880728	87	96	69	1.09707	0.645362	0.268446	74.3574	0.708	70.704	1	-14.17	1.423	0	0	8.93e-06	0.0333225	-0.000403644	-0.310094	-0.108044	-0.30293
xu2015_KBM7	ACAGCTGGACGACCTGAAGGTGG	RPL35	-4.36107	0.873016	1.69891	66	74	92	0.869905	0.702585	0.340573	51.4442	0.661	57.93	1	-12.38	1.27	1	0	1.86e-08	0.00656158	-0.281651	-0.436925	0.160522	-0.515731
xu2015_KBM7	TCAAGGCTCGAGATCTTCGCGGG	RPL35	-3.03125	0.783369	-0.0685376	0	25	78	0.275935	0.620009	0.302895	71.5977	0.815	64.061	1	-11.21	1.063	0	0	1.83e-12	0.000123222	-0.26374	-0.271244	-0.155936	-0.413264
xu2015_KBM7	GACATGATTCGGGAGGTGTGTGG	RPL36	-4.25636	0.792837	0.782225	0	27	86	-0.310307	0.639969	0.185375	86.8537	0.885	88.39	1	-13.42	1.108	1	0	0	0.0129518	-0.521874	-0.47533	-0.339242	-1.00704
xu2015_KBM7	GCGCGCCATGGAGTTACTGAAGG	RPL36	-1.63854	0.880336	0.955701	80	87	84	0.462261	0.614697	0.352737	63.1531	0.762	66.07	1	-13.51	1.23	1	0	0	0.0396953	-0.204091	-0.363327	-0.0305792	-0.431908
xu2015_KBM7	TGAAGGTCTCCAAGGACAAACGG	RPL36	-2.33042	0.685828	0.185159	63	91	43	0.110923	0.528535	0.176775	71.7344	0.675	69.565	1	-13.61	1.044	1	0	0	0.0352065	0.0638208	-0.388061	-0.0631255	-0.262178
xu2015_KBM7	GGACGCACATCCGCGCCAAGAGG	RPL36	-3.15743	0.813115	1.67171	87	82	92	0.447291	0.562215	0.39066	81.8056	0.801	75.279	1	-13.79	1.111	1	0	0	0.00354746	-0.111538	-0.536413	-0.237415	-0.619023
xu2015_KBM7	ACATCCGCGCCAAGAGGAAGCGG	RPL36	-2.58934	0.813141	0.553861	0	89	46	0.625606	0.651324	0.318654	65.7496	0.579	59.947	1	-13.45	1.061	1	0	0	0.00223945	-0.0766911	-0.521132	0.0456943	-0.549609
xu2015_KBM7	GGAGGAGCTGAGCAACGTACTGG	RPL36	-2.68919	0.838608	-1.20277	0	37	53	0.305216	0.696055	0.147184	72.5612	0.751	68.453	1	-11.39	1.5	1	0	0	0.000326682	-0.303891	-0.393625	-0.121717	-0.665355
xu2015_KBM7	GCAACGTACTGGCCGCCATGAGG	RPL36	-2.93073	0.810159	2.07175	0	5	95	0.081781	0.672653	0.382734	67.0197	0.811	66.875	1	-10.85	2.74	1	0	0	8.73e-05	-0.48018	-0.352156	-0.104472	-0.67991
xu2015_KBM7	AAAGTGACACAGTACAAGAAGGG	RPL36A	-2.78545	0.813141	-0.161373	0	56	89	0.362138	0.642464	0.298188	51.3396	0.766	64.037	1	-13.17	1.049	0	0	0.00940491	0	-0.316886	-0.370645	0.116385	-0.37348
xu2015_KBM7	GACACAGTACAAGAAGGGCAAGG	RPL36A	-3.33256	0.899954	0.671308	0	60	98	0.425095	0.643829	0.138558	33.8597	0.734	61.179	1	-14.79	1.163	0	1	0.00656158	0	-0.32272	-0.597349	0.386892	-0.51753
xu2015_KBM7	GACAGGAAGCAGAGTGGCTATGG	RPL36A	-3.58772	0.813105	-0.202643	0	50	43	-0.082669	0.643897	0.375758	32.8713	0.578	47.857	1	-15.65	1.025	0	1	4.25e-05	0	-0.269136	-0.647966	0.424799	-0.614016
xu2015_KBM7	CTGCAGATCTAAGAGAATGCTGG	RPL36A	-2.37636	0.707493	-0.456968	0	68	69	0.346869	0.610143	0.229882	74.4267	0.794	71.36	1	-11.78	2.219	0	0	2.21e-13	0	-0.179708	-0.301978	-0.169126	-0.408051
xu2015_KBM7	CGGAAGCAGAGTGGCTATGGTGG	RPL36AL	-3.94275	0.813157	0.174246	0	15	63	0.487403	0.704131	0.475969	44.9226	0.617	52.628	1	-15.85	1.402	0	0	0.0391043	0	-0.308675	-0.458645	0.257564	-0.423163
xu2015_KBM7	GACACAGTATAAGAAGGGCAAGG	RPL36AL	-3.0725	0.90503	0.566317	0	42	92	0.425095	0.626278	0.173342	38.2114	0.752	63.152	1	-12.86	1.729	0	0	0.00789502	0	-0.269491	-0.353424	0.313898	-0.17412
xu2015_KBM7	GGTAAATACGGGACCCGCTATGG	RPL37A	-2.15384	0.819987	0.117099	0	12	27	-0.003517	0.693978	0.227668	65.7847	0.678	65.345	1	-13.26	1.25	0	0	0.0368329	0	-0.247479	-0.324106	-0.00932886	-0.416894
xu2015_KBM7	TGGTTCCTGCATGAAGACAGTGG	RPL37A	-3.71256	0.813083	-0.127021	64	78	97	0.821379	0.700589	0.286389	84.6375	0.852	78.449	1	-12.78	1.739	0	0	0.0368329	0	-0.303964	-0.293094	-0.29805	-0.605884
xu2015_KBM7	TGCATGAAGACAGTGGCTGGCGG	RPL37A	-3.20119	0.813062	1.16626	65	81	92	0.729449	0.641714	0.293031	91.3127	0.857	86.166	1	-13.11	1.135	0	0	0.033325	0	-0.192794	-0.322289	-0.346553	-0.584859
xu2015_KBM7	GCCAGCCACTGTCTTCATGCAGG	RPL37A	-3.13325	0.670588	-0.0269751	0	60	78	-0.000254	0.613981	0.367367	85.1295	0.883	74.588	1	-9.99	8.381	0	0	0.0391177	0	-0.350519	-0.171242	-0.325067	-0.54003
xu2015_KBM7	CTAGACTCACTTGTACGTCCAGG	RPL37A	-3.33171	0.737973	-1.84062	0	66	78	-0.000554	0.687605	0.342808	75.9968	0.805	75.129	1	-12.17	2.237	0	0	0.0217855	0	-0.475778	-0.281378	-0.191442	-0.659879
xu2015_KBM7	CGTGACAGCGGAAGTGGTACTGG	RPL37A	-2.5664	0.540466	-0.968174	0	68	32	-0.178392	0.633786	0.445464	41.2776	0.462	47.033	1	-10.75	1.087	0	0	0.0149728	0	-0.21391	-0.212185	0.32419	-0.00245706
xu2015_KBM7	ACATTTGGCATCCTTTCGTCGGG	RPL38	-2.45532	0.638998	-0.528874	0	31	38	-0.311181	0.437473	0.281535	59.9225	0.764	66.791	1	-12.05	1.267	0	0	0.0013583	0.0289693	0.166851	-0.214131	0.00640005	0.114331
xu2015_KBM7	CAGTGATGACCAGGGTGTAAAGG	RPL38	-1.67534	0.561123	-0.528228	0	73	97	-0.135285	0.507716	0.167085	67.8873	0.774	71.303	1	-14.48	1.049	0	1	0.0396953	0.00291997	-0.252972	-0.541096	-0.0902749	-0.623423
xu2015_KBM7	GGTAGGTAAGAAAGGAAAGAAGG	RPL4	-1.97331	0.929083	1.59559	0	16	81	0.401488	0.677675	0.306178	78.4807	0.813	70.697	0	-0.32	4.296	0	0	0.00943796	3.17e-106	-0.347754	0.678255	-0.219254	0.240272
xu2015_KBM7	ATTACCAGGGATGTTTCTGAAGG	RPL4	-3.42625	0.78244	0.0214972	67	98	66	0.197259	0.576015	0.207341	60.1455	0.598	63.114	1	-13.95	1.021	0	0	0.000178151	1.71e-09	-0.143804	-0.433268	0.0890786	-0.404018
xu2015_KBM7	ATCATCTATAATGAGGATAATGG	RPL4	-1.54252	0.16352	-1.07863	0	47	32	-0.170606	0.512687	0.223971	49.562	0.694	55.875	1	-12.69	1.525	0	0	9.07e-06	1.43e-07	0.0619705	-0.360194	0.171637	-0.0480323
xu2015_KBM7	CCCTGCGCTGGATACGGCGACGG	RPL4	-3.21858	0.689787	-0.570982	0	18	59	0.716455	0.645903	0.376732	22.862	0.551	32.412	1	-10.97	1.116	0	0	1.08e-08	7.17e-05	-0.0911925	-0.255714	0.564219	0.105936
xu2015_KBM7	GCCAGCTCTCATTCGCTGAGAGG	RPL4	-1.28287	0.702117	0.207254	61	49	72	-0.077744	0.532953	0.216824	79.0223	0.927	88.214	1	-10.74	3.059	1	0	3.64e-12	0.00399228	-0.181509	-0.330766	-0.304475	-0.405857
xu2015_KBM7	TGAAGGCTACAAGAAGACCAAGG	RPL4	-4.54977	0.813167	0.992084	69	71	97	0.756866	0.72653	0.66068	58.3108	0.664	67.203	1	-11.21	1.049	0	0	1.67e-20	0.0795895	-0.373966	-0.0160111	0.0776951	-0.11078
xu2015_KBM7	GTAGTTGAAGATAAAGTTGAAGG	RPL4	-3.61176	0.798517	-0.0223155	0	55	35	0.161781	0.675089	0.277935	46.7053	0.752	62.577	1	-12.5	1.945	0	0	1.48e-22	0.0720336	-0.214667	-0.0906407	0.187456	-0.0279509
xu2015_KBM7	TCAACTACCAAAGGAAGTTCAGG	RPL4	-1.08058	0.4491	-0.53432	0	92	30	-0.093917	0.446569	0.351643	38.0821	0.471	53.315	1	-14.07	1.066	0	0	1.59e-26	0.0321135	0.292566	-0.309313	0.360183	0.297359
xu2015_KBM7	CCTTTAGACATGACCAGTGCTGG	RPL4	-3.44694	0.756055	-1.47753	0	25	53	0.24575	0.564264	0.380489	78.4229	0.813	71.84	1	-12.15	1.799	1	0	2.15e-33	0.00242889	-0.0312684	-0.43654	-0.218756	-0.447463
xu2015_KBM7	AGACATGACCAGTGCTGGTAGGG	RPL4	-3.19598	0.573542	-0.689643	0	92	56	-0.268559	0.585302	0.185321	38.1796	0.609	50.624	1	-15.92	1.203	1	0	6.43e-34	0.00217834	-0.285106	-0.662371	0.34877	-0.707534
xu2015_KBM7	GACCAGTGCTGGTAGGGCTGAGG	RPL4	-2.50886	0.813177	0.566783	0	3	66	0.336392	0.580747	0.398381	56.7554	0.658	52.649	1	-10.67	1.803	0	0	5.61e-35	0.00212816	-0.100241	-0.223686	0.0982152	-0.0939077
xu2015_KBM7	GGCAGCCAGGGCAGAACAGATGG	RPL4	-4.69452	0.813086	0.966553	62	61	59	0.315124	0.696592	0.571648	76.0511	0.822	74.153	1	-13.29	2.708	1	0	8e-39	0.00663325	-0.328051	-0.498617	-0.204071	-0.794209
xu2015_KBM7	ATACGCCATCTGTTCTGCCCTGG	RPL4	-3.52086	0.731153	-1.30378	0	80	66	0.193068	0.642881	0.390973	73.2751	0.813	65.445	1	-12.47	1.046	1	0	2.92e-38	0.00550276	-0.292127	-0.447517	-0.171332	-0.678914
xu2015_KBM7	TGTTCACTCTACGATGCCAACGG	RPL4	-4.46817	0.700912	-0.0195925	64	90	92	0.265512	0.670422	0.404566	57.5178	0.717	67.196	1	-19.71	1.033	1	0	3.74e-47	0.0352067	-0.41086	-0.659966	0.0606477	-0.961538
xu2015_KBM7	GGTGGTGGGACTCACCGCTCTGG	RPL4	-1.49451	0.813089	-0.156233	0	34	43	0.280577	0.538349	0.426361	69.6049	0.731	71.627	1	-13.51	1.055	0	0	3.81e-64	0.0053991	0.10689	-0.388993	-0.0799999	-0.220056
xu2015_KBM7	AGTCCCACCACCTCGAACTCTGG	RPL4	-1.59764	0.40892	-0.506841	0	96	18	0.066402	0.54034	0.155615	46.5729	0.495	51.569	1	-12.61	1.146	0	0	2.17e-69	0.00104209	0.17363	-0.353018	0.263158	0.0364638
xu2015_KBM7	CGAATTCCCAGAGTTCGAGGTGG	RPL4	-3.99972	0.878563	0.82882	74	31	98	0.995604	0.642763	0.410685	63.9503	0.636	65.714	1	-12.68	4.481	0	0	1.26e-68	0.0013583	-0.116672	-0.371267	0.0324061	-0.284858
xu2015_KBM7	TATGCTGTCAGTGAATTAGCAGG	RPL4	-1.43957	0.627507	-0.408551	0	71	69	0.258418	0.408066	0.205163	76.2078	0.83	74.217	1	-7.4	6.758	0	0	2.95e-87	4.1e-06	0.343386	-0.0152224	-0.211206	0.364947
xu2015_KBM7	ATAGGAGCCTTGAATACAGCAGG	RPL4	-2.75049	0.76689	-0.814912	0	98	69	0.307572	0.656019	0.135063	67.9082	0.699	57.959	1	-11.01	1.794	0	0	5.33e-116	0.0194186	-0.292797	-0.185963	-0.0430064	-0.34605
xu2015_KBM7	TCGGAGTACACCGATATCAGTGG	RPL4	-4.15798	0.813161	0.752259	67	77	78	0.632952	0.677961	0.327972	72.3687	0.797	74.291	0	-11.83	1.949	0	1	1.11e-135	0.0312254	-0.264117	-0.379971	-0.151425	-0.621816
xu2015_KBM7	GTGTGCTCGCCCACTGATATCGG	RPL4	-1.82243	0.5	-2.0124	0	77	78	-0.365498	0.475223	0.165313	74.3277	0.781	73.285	0	-11.83	1.949	0	1	1.11e-135	0.0312254	-0.195449	-0.379971	-0.159053	-0.386022
xu2015_KBM7	CACTTGGTATCTCTTAAAGTAGG	RPL5	-3.42101	0.662857	-1.07688	0	38	53	0.310938	0.542791	0.226326	66.1433	0.71	66.797	1	-12.31	1.284	1	0	8.07e-60	0.0290564	0.0521752	-0.340015	-0.0320151	-0.189627
xu2015_KBM7	GTGAAATTTAGAAGACGACGAGG	RPL5	-2.13108	0.894784	0.860753	0	41	99	0.626792	0.671626	0.185899	30.2108	0.598	38.825	1	-10.52	1.034	0	0	5.87e-53	0.00964785	-0.311797	-0.195427	0.461571	0.00165011
xu2015_KBM7	GATTGCTTATGCCCGTATAGAGG	RPL5	-1.69992	0.323955	0.649624	63	92	32	0.230864	0.602113	0.211214	85.7711	0.843	76.733	1	-11.73	1.284	1	0	5.49e-27	0.00439836	-0.015058	-0.402719	-0.299392	-0.492048
xu2015_KBM7	GACTGGTGATGAATACAATGTGG	RPL5	-4.73012	0.857621	1.29881	0	12	100	0.432461	0.723658	0.270022	62.6058	0.713	66.235	1	-12.13	4.642	0	1	1.62e-06	4.42e-17	-0.467347	-0.441667	0.00397496	-0.685004
xu2015_KBM7	AAATAGCAGGTGAAGGCACCTGG	RPL5	-3.45833	0.677891	0.00681128	0	29	50	-0.16943	0.535695	0.127929	87.5013	0.831	76.029	1	-11.2	1.846	0	1	8.98e-05	1.62e-15	-0.107859	-0.395225	-0.301838	-0.480892
xu2015_KBM7	TGCATCCAAATAGCAGGTGAAGG	RPL5	-1.50726	0.760387	-0.191743	0	85	81	0.36393	0.638279	0.263558	52.4684	0.643	59.924	1	-9.18	2.69	0	1	0.000178151	7.78e-15	-0.281572	-0.248329	0.155008	-0.238359
xu2015_KBM7	TCCATCCACAGCTCCCTTCAGGG	RPL5	-2.42856	0.521544	-0.0320529	0	62	5	-0.479396	0.452593	0.451042	78.6041	0.815	78.859	1	-13.28	1.027	1	0	0.0238208	9.7e-09	0.305406	-0.45296	-0.221785	-0.127137
xu2015_KBM7	GAACAGCGTAACTCCAGACATGG	RPL5	-3.81285	0.857314	0.120415	53	35	94	0.522768	0.660579	0.223612	76.7467	0.799	72.398	1	-10.12	1.45	1	0	0.0769737	0.0321096	-0.312038	-0.156126	-0.193873	-0.453648
xu2015_KBM7	TCAGAGCAAACACAGATCGCAGG	RPL6	-4.42647	0.813135	1.53055	0	94	84	0.578638	0.650254	0.229659	86.5967	0.917	79.532	1	-7.12	4.035	1	0	3.63e-12	2.06e-10	-0.24163	-0.0528056	-0.360828	-0.334082
xu2015_KBM7	ACACAGATCGCAGGTAGCCCTGG	RPL6	-3.49823	0.768634	-0.0239386	0	59	43	0.351641	0.425403	0.117493	69.5844	0.719	75.567	1	-7.31	1.905	1	0	2.67e-11	1.28e-09	0.486075	-0.0860015	-0.0720107	0.403704
xu2015_KBM7	CGCAGGTAGCCCTGGAGCTGAGG	RPL6	-4.098	0.813047	0.442861	0	32	56	0.298118	0.622707	0.156781	68.6143	0.522	69.488	1	-6.68	4.082	1	0	1.79e-10	7.28e-09	-0.167959	-0.0149971	0.0518356	-0.0681955
xu2015_KBM7	CAAGATTGATCAGAAAGCTGTGG	RPL6	-2.25666	0.946757	0.862617	0	37	91	0.877009	0.656884	0.277891	69.569	0.744	70.183	1	-8.06	1.201	1	0	6.37e-07	1.14e-05	-0.173942	-0.156443	-0.0881269	-0.268209
xu2015_KBM7	CGGAAGCCCAGACACCAGGAAGG	RPL6	-3.07565	0.927007	1.04704	87	24	92	0.587767	0.722102	0.310885	82.8461	0.82	79.738	1	-7.57	3.107	0	0	0.00223945	0.0122934	-0.403283	0.0391649	-0.260003	-0.411031
xu2015_KBM7	ACTTCAAGAAGAAGAAGCTGCGG	RPL6	-1.8304	0.889017	1.46022	0	19	94	0.756659	0.680836	0.181406	34.1201	0.538	58.357	1	-7.18	2.469	0	0	0.00940491	0.036758	-0.276035	0.124272	0.409001	0.41518
xu2015_KBM7	GGAACTCGATTGAGGACCAGAGG	RPL6	-3.40214	0.899221	2.20313	0	68	96	0.354539	0.694523	0.167211	79.4073	0.812	71.564	0	-9.36	2.991	0	1	0.00175283	0.00111823	-0.434444	-0.295433	-0.22639	-0.646792
xu2015_KBM7	AGTGGCTTATTACTTGTGACTGG	RPL6	-1.38293	0.321066	-1.03196	0	97	56	-0.374158	0.561427	0.216696	79.2789	0.825	79.818	0	-12.47	1.13	0	1	0.000595253	0.000325677	-0.272875	-0.493296	-0.234922	-0.578137
xu2015_KBM7	CAAGAACGGCGGTACCCGGGTGG	RPL6	-2.20823	0.880352	1.28842	85	15	98	0.697696	0.659921	0.170592	87.4584	0.817	80.784	0	-12.43	2.827	0	1	1.01e-06	2.12e-23	-0.260737	-0.500723	-0.290328	-0.819617
xu2015_KBM7	GTTGGTGGTGACAAGAACGGCGG	RPL6	-2.0206	0.920642	1.93227	82	73	100	1.22205	0.715537	0.182796	67.6072	0.688	69.528	0	-14.77	1.058	0	0	3.85e-06	3.88e-22	-0.223529	-0.351308	-0.0332876	-0.532405
xu2015_KBM7	GTACTCAGCCGCTAAATCCAAGG	RPL6	-3.56084	0.749375	0.719223	60	66	78	0.217766	0.772991	0.216603	69.8711	0.795	73.729	1	-7.63	2.31	1	0	0.00656158	2.21e-13	-0.535531	-0.086008	-0.124799	-0.506221
xu2015_KBM7	ACCTGCCAATTCCTCTGACAAGG	RPL6	-2.24469	0.371677	-0.156439	0	90	91	-0.00825	0.604565	0.15307	63.4191	0.663	68.397	1	-6.42	8.759	0	1	0.0312388	1.01e-06	-0.382071	0.00505126	0.0231376	-0.0389449
xu2015_KBM7	CCTGTCCTTGTCAGAGGAATTGG	RPL6	-2.70336	0.277364	-1.51666	0	94	13	-0.215376	0.389228	0.183181	54.0165	0.626	59.09	1	-9.66	1.1	0	0	0.0352124	3.96e-07	0.540314	-0.105909	0.143414	0.511623
xu2015_KBM7	GGACAGGGTTGCGGCTGCAATGG	RPL6	-4.3523	0.809652	0.152591	0	47	18	0.337603	0.694926	0.399558	78.8439	0.751	74.744	1	-9.01	8.324	0	0	0.015145	1.99e-05	-0.11109	-0.148325	-0.176177	-0.384946
xu2015_KBM7	GAAGGTTGATGCTGGTGGCAAGG	RPL6	-3.65137	0.712164	0.217595	0	7	89	-0.003148	0.602321	0.207767	83.9822	0.81	75.398	0	-2.78	2.841	0	0	0.0172601	0.00656158	-0.369329	0.504486	-0.260743	0.0192508
xu2015_KBM7	GCCAAGAAGGTTGATGCTGGTGG	RPL6	-2.69543	0.813133	0.582277	0	20	89	0.288788	0.664371	0.243777	51.7723	0.49	47.553	0	-3.49	1.288	0	0	0.0195059	0.00789502	-0.383982	0.436224	0.21019	0.470162
xu2015_KBM7	GAAGAAACCCGAAGCCAAGAAGG	RPL6	-2.74113	0.813165	1.17598	76	39	63	0.224024	0.697559	0.272426	78.4539	0.829	76.431	0	-3.56	1.874	0	0	0.0312388	0.0171369	-0.372227	0.459075	-0.230728	-0.0291632
xu2015_KBM7	TGGAGATGCTGGCAACAGGGAGG	RPL7	-4.71149	0.813216	1.07667	89	38	99	0.796132	0.734901	0.43487	77.6741	0.82	69.311	0	-13.41	1.141	0	0	5.05e-16	7.02e-29	-0.382361	-0.280286	-0.217321	-0.642791
xu2015_KBM7	TTTGTAGAAGGTGGAGATGCTGG	RPL7	-2.57643	0.477858	-1.13594	0	55	32	0.140338	0.516068	0.226067	53.92	0.594	58.474	0	-14.05	1.135	0	0	5.32e-15	1.87e-27	0.17793	-0.314901	0.156644	0.122911
xu2015_KBM7	AAATTGTCTTCTCCACGAGGTGG	RPL7	-3.59138	0.921515	-0.390388	0	50	86	0.931618	0.614648	0.297016	67.2803	0.762	69.344	0	-9.92	7.185	0	0	1.79e-10	6.6e-21	-0.0329841	-0.183436	-0.0761778	-0.0444491
xu2015_KBM7	AAGACAATTTGAAGGGCCACAGG	RPL7	-4.49735	0.813118	0.27991	0	72	72	-0.011524	0.583191	0.249424	68.2489	0.733	73.088	0	-18.96	1.047	0	0	1.86e-08	8.17e-18	-0.267539	-0.536513	-0.0677892	-0.583365
xu2015_KBM7	AAGAGGCAAATAACTTCCTGTGG	RPL7	-2.2981	0.846694	1.07961	0	48	94	0.534766	0.682292	0.352237	68.5692	0.837	64.891	0	-14.76	1.035	0	0	5.36e-08	4.38e-17	-0.351	-0.350467	-0.138317	-0.517097
xu2015_KBM7	ATACGGCATCATCTGCATGGAGG	RPL7	-2.63162	0.813087	1.20035	84	90	100	0.72363	0.696828	0.267839	86.4241	0.891	81.236	0	-18.09	1.144	0	0	0.000327319	1.79e-10	-0.333234	-0.504212	-0.340613	-0.813419
xu2015_KBM7	TGTAGAGCCATATATTGCATGGG	RPL7	-2.28085	0.813157	-1.45659	0	75	66	0.329099	0.673203	0.166523	74.8242	0.77	73.439	1	-13.04	1.874	1	0	0.052647	0.0110921	-0.308059	-0.351178	-0.155828	-0.621768
xu2015_KBM7	AGCCTTGTTGAGCTTCACAAAGG	RPL7	-4.38302	0.813142	-0.113288	57	47	94	0.30832	0.661604	0.216631	86.33	0.884	82.366	1	-12.4	1.553	0	1	0.0113305	0.0396953	-0.386495	-0.342523	-0.334715	-0.713654
xu2015_KBM7	TTCCATTGAAGATTTGACGAAGG	RPL7	-1.03615	0.462748	0.117895	0	32	89	0.632751	0.54749	0.149521	67.7239	0.724	70.04	1	-12.82	1.732	1	0	0.00225284	0.0266085	0.0178203	-0.378278	-0.0567851	-0.236906
xu2015_KBM7	CGTTTGTCATCAGAATCAGAGGG	RPL7	-2.16433	0.713239	-0.201555	78	96	78	0.586257	0.49634	0.199241	56.6531	0.613	65.905	1	-13.64	1.114	0	1	2.49e-06	0.000595253	0.188285	-0.544059	0.119115	-0.271699
xu2015_KBM7	GTACAGAACTGAAATTCGAATGG	RPL7	-2.1537	0.81321	0.770526	0	36	91	0.220131	0.487529	0.177733	65.3011	0.688	65.34	1	-11.84	1.393	1	0	5.36e-08	1.08e-08	-0.0167663	-0.425872	-0.0102921	-0.337914
xu2015_KBM7	TTTCCGGCTGGAACCATGGAGGG	RPL7	-3.02768	0.785975	0.573984	73	3	91	0.295565	0.634649	0.311011	80.8365	0.819	78.14	0	-0.56	1	0	0	0.0110921	5.61e-35	-0.330897	0.621859	-0.24341	0.221897
xu2015_KBM7	TGCCCAGCCGAAAGGAAAGAAGG	RPL7A	-1.12793	0.775129	0.575544	64	7	63	0.246593	0.587845	0.328317	82.8154	0.852	68.952	0	-4.47	1.249	0	0	2.17e-69	0.000595253	-0.1388	0.30844	-0.284053	0.0248617
xu2015_KBM7	GCCGAAAGGAAAGAAGGCCAAGG	RPL7A	-4.16877	0.907649	0.703464	0	2	63	0.790971	0.643177	0.394449	16.1237	0.625	45.398	0	-2.24	1.805	0	0	7.2e-68	0.00104209	-0.0753084	0.485931	0.674618	0.916581
xu2015_KBM7	GAAGCAGGAGGCTAAGAAAGTGG	RPL7A	-3.67155	0.813164	1.28459	76	24	78	0.74056	0.766268	0.228586	79.3175	0.79	72.848	0	-9.15	1.243	1	0	2.7e-54	0.0289692	-0.404011	0.00448109	-0.209234	-0.560149
xu2015_KBM7	AGAGAGCCATCCTCTATAAGCGG	RPL7A	-2.26536	0.813127	0.145207	81	88	98	0.361302	0.667667	0.193796	73.2302	0.818	72.697	0	-11.28	1.974	1	0	6.33e-28	0.00237728	-0.390229	-0.227339	-0.174337	-0.557327
xu2015_KBM7	GTGAACTGGTTAATCGCAGGAGG	RPL7A	-2.28838	0.813188	1.21236	84	72	96	0.543883	0.665123	0.311368	78.2937	0.784	75.934	0	-9.51	1.727	1	0	1.02e-24	0.0114441	-0.319237	-0.0733408	-0.196263	-0.456652
xu2015_KBM7	TGCGATTAACCAGTTCACCCAGG	RPL7A	-3.78361	0.746005	0.198351	0	54	92	0.219476	0.701024	0.43915	55.9068	0.777	71.796	0	-10.75	1.924	1	0	1.48e-22	0.0265419	-0.475109	-0.11266	0.0498816	-0.375181
xu2015_KBM7	TGTCTCTGGTCTGTACTTGTGGG	RPL7A	-2.87996	0.302951	-1.22175	0	13	35	-0.272331	0.53679	0.288893	61.7686	0.701	65.65	0	-13.02	1.096	1	0	5.05e-16	0.0767212	-0.0558189	-0.095803	0.0199232	0.0223137
xu2015_KBM7	AGAGAAGAAGCAGAGACTGTTGG	RPL7A	-3.45356	0.813119	0.388841	0	34	81	0.304611	0.674425	0.101781	70.1232	0.744	71.595	0	-7.68	1.031	1	0	7.13e-12	0.0265418	-0.372524	0.0979714	-0.0936056	-0.261484
xu2015_KBM7	CGGGCCGAGAAGAAGGCTGCTGG	RPL7A	-2.11637	0.701498	-0.542766	0	31	50	0.289829	0.596002	0.169947	70.1765	0.757	60.373	0	-9.11	1.333	1	0	1.1e-09	0.00615119	-0.078257	-0.0599975	-0.102727	-0.123597
xu2015_KBM7	GTTCTCCACCAAGGTGGTGACGG	RPL7A	-2.67539	0.813044	0.00387781	0	94	72	0.110407	0.644822	0.334625	31.4452	0.559	39.836	1	-11.08	1.44	0	1	4.25e-05	4.49e-06	-0.347905	-0.39311	0.444751	-0.317137
xu2015_KBM7	TTTCTTGTTCTCCACCAAGGTGG	RPL7A	-2.45922	0.636541	0.802066	63	89	72	0.504419	0.527945	0.173174	77.2625	0.814	76.897	1	-12.62	1.071	0	1	8.73e-05	1.84e-06	0.0845614	-0.489602	-0.209319	-0.34898
xu2015_KBM7	GGAGAACAAGAAAGCTCAGCTGG	RPL7A	-2.23534	0.813217	0.550111	0	93	56	0.150143	0.598253	0.128254	82.5198	0.718	82.966	1	-12.59	1.538	0	1	0.000791545	6.09e-08	-0.165435	-0.482278	-0.177993	-0.683576
xu2015_KBM7	GGTGGTGATTGCACACGACGTGG	RPL7A	-3.6752	0.937996	0.925784	0	93	98	0.899201	0.700106	0.361468	33.5984	0.503	46.046	1	-14.87	1.075	0	0	0.00439836	5.48e-08	-0.281175	-0.474027	0.415162	-0.34675
xu2015_KBM7	CAGGCAAGAAGACAACCAGCTGG	RPL7A	-3.5356	0.839861	0.798224	0	78	72	0.640029	0.665638	0.171568	62.2155	0.676	66.626	1	-11.8	1.042	1	0	0.0149727	1.6e-06	-0.21426	-0.382463	0.0286858	-0.484701
xu2015_KBM7	TTACTGCATTATCAAGGGAAAGG	RPL7A	-2.89435	0.669702	-0.532854	0	58	81	0.44147	0.583834	0.388	52.2033	0.766	68.225	1	-14.19	1.16	0	0	0.0352065	0.0013583	-0.128025	-0.376832	0.104614	-0.233826
xu2015_KBM7	CAGTGGTGCAGGTCTTCCTGTGG	RPL7A	-1.38279	0.813053	-0.334485	0	13	81	0.518609	0.684925	0.262481	81.7117	0.84	76.643	1	-14.11	1.018	0	0	0.0110921	0.0129518	-0.324586	-0.377224	-0.266252	-0.688986
xu2015_KBM7	CACCTGTGTGAAGGCGACAGTGG	RPL7A	-2.92324	0.813201	0.557583	50	14	94	0.413862	0.653748	0.275542	65.0786	0.73	71.21	1	-11.8	2.006	0	1	0.00439836	0.0241971	-0.335787	-0.353567	-0.0328817	-0.541747
xu2015_KBM7	TTACGAGTTCACCTGTGTGAAGG	RPL7A	-3.82599	0.813073	-0.59282	0	32	86	0.460302	0.641358	0.225022	87.49	0.88	85.115	1	-13.25	1.137	0	1	0.00223945	0.0312254	-0.270464	-0.412654	-0.339963	-0.673165
xu2015_KBM7	TAGGGAAGACAAAGGCGCTTTGG	RPL7A	-3.46258	0.813059	-0.039085	0	31	30	-0.095783	0.530102	0.205295	86.0301	0.807	72.536	0	-10.72	3.322	1	0	0.000172257	0.0391043	0.0591309	-0.0926555	-0.272791	-0.199347
xu2015_KBM7	CCCGGAGACGTCCAGTCCGGCGG	RPL8	-2.34912	0.800053	1.15759	62	29	66	0.778636	0.639311	0.220798	57.6123	0.686	67.935	0	-12.91	1.027	0	1	6.33e-28	5.53e-51	-0.0816195	-0.519184	0.0750125	-0.470709
xu2015_KBM7	GGCATCTCTGCGGATGGTGGAGG	RPL8	-4.32299	0.834331	-0.432131	0	52	19	0.36888	0.648396	0.341756	47.4641	0.572	31.311	1	-13.16	1.021	0	1	4.16e-20	5.82e-40	-0.00511973	-0.520467	0.237568	-0.415192
xu2015_KBM7	GAACTGCTGGCCACGAGTACGGG	RPL8	-4.62025	0.813213	-0.305368	0	100	81	0.065903	0.648869	0.357837	53.2456	0.714	63.208	1	-11.97	1.86	0	0	2.67e-11	1.59e-26	-0.403377	-0.314864	0.115236	-0.394423
xu2015_KBM7	ATAAGGCAAAGAGGAACTGCTGG	RPL8	-2.01018	0.813105	0.546594	0	80	59	0.502456	0.659555	0.459606	71.8545	0.802	71.168	1	-14.73	1.127	0	0	3.32e-10	1.02e-24	-0.194895	-0.475771	-0.149726	-0.581417
xu2015_KBM7	GACAAACCCATCTTGAAGGCTGG	RPL8	-3.23183	0.813222	-0.418709	0	98	56	0.18669	0.620949	0.273822	79.1787	0.844	74.822	1	-14.09	1	1	0	3.96e-07	2.52e-19	-0.203015	-0.568112	-0.247966	-0.725946
xu2015_KBM7	ACAGGTGTGGTGGCTGGAGGTGG	RPL8	-2.27168	0.910397	0.0237559	0	76	35	0.764913	0.589888	0.254623	75.1028	0.631	63.266	1	-13.95	1.037	0	0	2.92e-05	1.12e-15	0.19137	-0.433565	-0.0611654	-0.289536
xu2015_KBM7	AACCACAGCTCTGTTGGCTGAGG	RPL8	-3.93593	0.813042	0.0914417	0	33	75	0.380433	0.636959	0.26746	69.8013	0.775	69.854	1	-6.89	6.748	0	0	0.000791545	1.83e-12	-0.251268	0.0288263	-0.110854	-0.0793777
xu2015_KBM7	GGAGATAACCTTCTTGGAGCCGG	RPL8	-3.45922	0.831943	-0.909603	0	70	69	0.230008	0.58305	0.249847	54.5618	0.664	60.434	1	-10.64	1.874	0	0	0.00439836	1.79e-10	-0.161212	-0.218637	0.121241	-0.110153
xu2015_KBM7	GCAAGCTGGCCCGGGCATCAGGG	RPL8	-1.37444	0.565176	0.977589	0	81	30	-0.358018	0.495296	0.283937	69.8486	0.793	76.749	1	-10.78	2.017	0	1	0.036827	4.25e-05	0.0482565	-0.321295	-0.123242	-0.154166
xu2015_KBM7	ATGCCCGGGCCAGCTTGCCACGG	RPL8	-2.03893	0.813027	0.0284876	0	47	53	0.519038	0.650746	0.120377	80.0768	0.826	75.723	1	-14.9	1.008	0	0	0.0266085	0.000238409	-0.142879	-0.432166	-0.242391	-0.575627
xu2015_KBM7	GAGGAGAAGCCTGGAGACCGTGG	RPL8	-4.21265	0.898186	0.851133	50	85	86	0.783398	0.726281	0.435522	67.8076	0.709	72.453	1	-14.56	1.041	0	0	0.0217852	0.000443185	-0.340382	-0.422595	-0.0482348	-0.649062
xu2015_KBM7	TACAATCGTGTGCTGCCTGGAGG	RPL8	-1.67093	0.813132	1.36932	71	44	89	0.261896	0.69314	0.283232	83.6618	0.855	79.899	1	-7.93	1.419	0	1	0.00789502	0.0028327	-0.442212	-0.168576	-0.292917	-0.510601
xu2015_KBM7	CAGCACACGATTGTACCCTCAGG	RPL8	-2.8613	0.769697	-0.937173	0	96	89	0.069669	0.649378	0.398314	77.4855	0.811	76.848	1	-13.76	1	0	0	0.00223945	0.00940491	-0.429266	-0.383782	-0.209118	-0.740571
xu2015_KBM7	ATTGGCAATGTGCTCCCTGTGGG	RPL8	-3.01819	0.592766	-0.352884	0	4	95	-0.071993	0.582244	0.164125	54.3447	0.7	60.876	1	-15.39	1.009	0	0	0.000443185	0.0217852	-0.376095	-0.417635	0.107781	-0.549397
xu2015_KBM7	CTTGCAGCCCAGCTCAACATTGG	RPL8	-3.28949	0.788113	-0.961028	0	56	53	0.409798	0.494092	0.243917	56.604	0.69	55.918	1	-9.91	6.399	0	0	6.12e-05	0.0352066	0.236167	-0.107747	0.0849667	0.421144
xu2015_KBM7	CTGGCCCGTGTGAATGCCCTCGG	RPL8	-3.56983	0.618945	-0.753445	0	83	69	-0.07642	0.597202	0.259279	78.3936	0.788	78.829	1	-14.65	1.028	0	0	5.36e-08	0.0218725	-0.306648	-0.381844	-0.200064	-0.657493
xu2015_KBM7	GCCCGTGTGAATGCCCTCGGCGG	RPL8	-1.02712	0.813207	0.974756	0	15	92	0.678694	0.683116	0.486536	74.3281	0.848	78.252	1	-13.76	1.021	0	0	3.17e-08	0.0195418	-0.301039	-0.346159	-0.205811	-0.561559
xu2015_KBM7	GAGCTGTTCATTGCCGCCGAGGG	RPL8	-3.47876	0.829385	-0.371893	0	37	81	0.462388	0.677349	0.244836	56.1727	0.74	66.431	1	-10.29	3.626	0	0	1.86e-08	0.0173091	-0.327606	-0.14657	0.0655421	-0.180003
xu2015_KBM7	CGGATCCCGGAAGACCACCTTGG	RPL8	-3.1663	0.813183	-0.224414	0	58	91	0.137407	0.631663	0.420677	55.9819	0.657	56.864	1	-9.04	1.117	0	1	6.37e-07	0.0132784	-0.380987	-0.231227	0.107598	-0.34743
xu2015_KBM7	CAGGACATCATCCACGACCCGGG	RPL8	-2.67339	0.776796	-0.52603	0	88	66	0.174364	0.660993	0.252255	68.7495	0.738	64.579	1	-14.4	1.069	0	0	4.25e-05	0.0352155	-0.333369	-0.312201	-0.0760377	-0.533694
xu2015_KBM7	CTACATCAAGGGCATCGTCAAGG	RPL8	-5.07056	0.7313	0.184736	57	10	91	0.009434	0.614773	0.184547	30.0509	0.581	40.086	1	-11.6	1.811	0	1	0.000443185	0.0391047	-0.394706	-0.29087	0.464136	-0.22069
xu2015_KBM7	GAGCGGCACGGCTACATCAAGGG	RPL8	-3.53662	0.813153	0.81292	59	86	50	0.188269	0.700255	0.434064	49.5095	0.654	53.455	1	-12.31	1.585	0	0	0.00104209	0.0352066	-0.330172	-0.20467	0.187455	-0.208286
xu2015_KBM7	GTGGATTTCGCTGAGCGGCACGG	RPL8	-3.27631	0.81315	-0.153108	0	80	78	0.14272	0.659233	0.159787	64.4303	0.796	69.573	1	-12.94	1.127	1	0	0.0028327	0.0266085	-0.386426	-0.384141	-0.06574	-0.657435
xu2015_KBM7	GCGCCGTGGATTTCGCTGAGCGG	RPL8	-3.55119	0.81313	0.680168	77	11	97	-0.007351	0.59854	0.269018	80.7829	0.932	85.39	1	-11.86	1.419	1	0	0.00439836	0.0217852	-0.389187	-0.334429	-0.323793	-0.648153
xu2015_KBM7	GCGCACGTGAAGCACCGTAAAGG	RPL8	-2.65687	0.813114	-0.0188806	61	68	69	0.230313	0.605657	0.361669	80.9393	0.815	75.568	1	-11.27	1.191	0	0	0.0266085	0.0028327	-0.212949	-0.217237	-0.241228	-0.43817
xu2015_KBM7	GTGCGCGCGGAACACAGACCCGG	RPL8	-3.70073	0.813187	-0.437468	0	60	63	0.390404	0.734608	0.321207	70.8574	0.713	72.566	1	-9.85	1.45	0	0	0.0398942	0.000238409	-0.390138	-0.105027	-0.080189	-0.377175
xu2015_KBM7	CGTGGACAGAGGAAGGGCGCCGG	RPL8	-2.3904	0.813041	-0.286524	0	23	59	0.737231	0.626816	0.232955	77.255	0.809	73.655	0	-12.26	1	0	0	0.0381388	8.73e-05	-0.0353819	-0.115392	-0.205629	-0.214446
xu2015_KBM7	GTGATCCGTGGACAGAGGAAGGG	RPL8	-2.76494	0.813201	1.07619	63	55	53	0.330328	0.705098	0.217813	64.0891	0.733	67.443	0	-12.33	1.009	0	0	0.0352065	4.25e-05	-0.31364	-0.126371	-0.0239297	-0.239531
xu2015_KBM7	TCCACGGATCACACGGCCCATGG	RPL8	-3.45922	0.797675	0.647174	0	15	66	0.335213	0.649825	0.360338	86.2367	0.851	82.76	0	-11.36	1	0	0	0.0194186	2.49e-06	-0.258759	-0.108538	-0.308905	-0.453604
xu2015_KBM7	AGGGCTTCCGTTACAAGATGAGG	RPL9	-3.90903	0.813067	-0.709976	0	78	91	0.330943	0.68781	0.340623	73.12	0.809	70.726	0	-13.82	1.058	0	1	2.93e-19	0.000443185	-0.417705	-0.566672	-0.167053	-0.817398
xu2015_KBM7	GCTCCGGGTTGACAAATGGTGGG	RPL9	-4.48042	0.773654	1.00513	0	64	75	0.276633	0.682058	0.538912	74.747	0.766	74.28	1	-11.2	4.812	0	0	6.99e-34	1.79e-10	-0.374767	-0.276759	-0.152294	-0.561303
xu2015_KBM7	CTAGTCGACATTACTCTGAAGGG	RPL9	-5.14259	0.494105	-0.45275	59	50	72	-0.226978	0.657247	0.368409	76.9436	0.902	85.125	1	-9.24	2.915	0	1	1.07e-57	2.82e-24	-0.47176	-0.249891	-0.268127	-0.472158
xu2015_KBM7	TGCTTTCTCTTACAGAGAGGCGG	RPS10	-2.20935	0.81323	0.657669	54	100	72	0.638126	0.605859	0.161345	83.5047	0.851	82.148	0	2.34	2.38	0	0	0.0693519	0	-0.0711545	0.958854	-0.288687	0.521079
xu2015_KBM7	CCTGCTGGGAGAAACTGGCAAGG	RPS11	-3.18837	0.813159	0.768032	50	13	92	0.493419	0.600751	0.157621	86.0587	0.883	78.666	1	-0.02	3.525	0	0	0.00138909	0.0773959	-0.186048	0.632317	-0.331986	0.236514
xu2015_KBM7	CTGGCAAGGAGAAGCTCCCGCGG	RPS11	-2.59353	0.896696	1.19496	83	11	92	0.67686	0.690495	0.313975	61.5339	0.75	72.026	1	-0.74	8.85	0	0	0.004584	0.073585	-0.316677	0.505483	-0.00487342	0.365182
xu2015_KBM7	GTACTACAAGAACATCGGTCTGG	RPS11	-3.09001	0.813127	0.248748	0	65	43	-0.173686	0.656888	0.173296	76.1381	0.786	74.854	1	-14.16	1.085	0	0	0.0165034	0.0630106	-0.318155	-0.217205	-0.17907	-0.529655
xu2015_KBM7	TCTGGGCTTCAAGACACCCAAGG	RPS11	-3.43348	0.813127	1.1403	88	68	94	0.74193	0.727838	0.425913	57.8458	0.805	72.906	1	-15.16	1.033	0	0	0.0354119	0.0495513	-0.374226	-0.320194	0.00967498	-0.524326
xu2015_KBM7	AATGGACACATTACCAGTGAAGG	RPS11	-2.14655	0.834134	-0.522934	0	92	72	0.44181	0.662831	0.315985	85.2282	0.79	74.066	1	-13.32	1.094	0	0	0.0881774	0.00807113	-0.273885	-0.264997	-0.253728	-0.58177
xu2015_KBM7	TGTAGTGCAGATAGTCTCGGCGG	RPS11	-2.17931	0.813104	0.668629	85	78	100	0.470648	0.726918	0.240025	69.4332	0.871	66.546	1	-14.2	1.383	0	0	0.0607951	1.01e-06	-0.461759	-0.336754	-0.169782	-0.593325
xu2015_KBM7	TCTTGTGGCGCTTCTCGAAGCGG	RPS11	-1.06304	0.315989	0.041463	54	34	78	0.616091	0.594208	0.219428	59.4893	0.583	60.814	1	-14.51	1.069	0	0	0.0754527	1.98e-09	-0.072932	-0.333491	0.102297	-0.203511
xu2015_KBM7	CACTGCGCTCACCTGAAGCAGGG	RPS11	-2.99548	0.749279	-0.153665	0	49	19	0.275131	0.653622	0.197665	68.0956	0.826	78.831	1	-12.21	1.054	0	0	0.071121	2.21e-13	-0.0446796	-0.214864	-0.126001	-0.220528
xu2015_KBM7	GCACTGTCTTGCTCAGAGGCCGG	RPS11	-1.68362	0.813169	-1.14114	0	69	75	0.345119	0.58832	0.164748	76.7684	0.807	74.979	1	-13.36	1.131	0	0	0.00764444	2.52e-19	-0.153907	-0.384752	-0.199848	-0.481174
xu2015_KBM7	CAACGTGCTCAAGGTCACCAAGG	RPS11	-2.78808	0.813026	0.449736	75	30	96	0.300408	0.642496	0.324097	31.0749	0.719	58.747	0	-9.64	3.979	0	1	0.000299618	2.82e-24	-0.358814	-0.322421	0.434246	0.0417508
xu2015_KBM7	CTCAAGGTCACCAAGGCTGCCGG	RPS11	-2.32868	0.512549	-0.547074	0	20	43	0.191758	0.535706	0.273039	44.5321	0.586	61.817	0	-7.64	3.143	0	0	0.000152423	3.66e-25	0.0776534	0.0784835	0.269962	0.536519
xu2015_KBM7	CTGGAACTGCTTCTTGGTGCCGG	RPS11	-2.31608	0.762221	-2.35154	0	50	53	0.084515	0.606935	0.312689	49.0261	0.679	48.795	0	-6.68	4.129	0	0	5.14e-05	1.59e-26	-0.193144	0.140148	0.184472	0.380159
xu2015_KBM7	TGCTAGGCCATCGTGGATGAGGG	RPS12	-3.85215	0.685278	-0.613596	0	88	40	0.221449	0.645485	0.442001	61.5861	0.751	71.306	1	-12.14	2.35	1	0	0.0381388	2.52e-19	-0.163099	-0.33558	-0.00605381	-0.346803
xu2015_KBM7	ATCCACGATGGCCTAGCACGTGG	RPS12	-4.2353	0.7991	0.718077	62	55	92	0.624517	0.655515	0.342841	68.8654	0.767	69.551	1	-11.86	1.856	1	0	0.0289692	1.9e-17	-0.260892	-0.342854	-0.0959947	-0.49257
xu2015_KBM7	AAGAAACTAGGAGAATGGGTAGG	RPS12	-4.10285	0.851526	-0.0727817	0	72	98	0.46816	0.699058	0.304666	62.6495	0.75	76.383	1	-19.44	1.117	0	1	1.99e-05	0.000800471	-0.412133	-0.800114	-0.0177674	-1.09485
xu2015_KBM7	GGACTATGGCAAGGAGTCTCAGG	RPS12	-1.29916	0.291755	-0.225708	0	23	35	-0.49937	0.512454	0.158555	48.0221	0.615	67.079	0	-11.56	1.583	0	0	0.0266085	0.0608895	-0.0792603	-0.0388666	0.218989	0.313416
xu2015_KBM7	ATCATCTACAGCCTCTGCCCTGG	RPS13	-3.77029	0.813182	-0.967026	0	8	59	0.234777	0.697152	0.205065	79.2232	0.778	72.069	1	-11.12	1.224	0	0	2.08e-23	1.87e-27	-0.351924	-0.2645	-0.199472	-0.595864
xu2015_KBM7	GCATCTTGAGAGGAACAGAAAGG	RPS13	-2.59364	0.875329	1.19138	86	46	86	0.183933	0.641427	0.211536	79.8981	0.916	82.043	1	-14.62	1.294	1	0	3.52e-09	1.39e-11	-0.367374	-0.599816	-0.305114	-0.828085
xu2015_KBM7	CTGTTCGAAAGCATCTTGAGAGG	RPS13	-1.7673	0.724167	0.554342	63	51	84	0.311079	0.651877	0.150798	72.1797	0.882	79.004	1	-13.44	1.102	1	0	1.86e-08	9.6e-11	-0.337497	-0.529211	-0.206701	-0.713483
xu2015_KBM7	GTTGACATCTGACGACGTGAAGG	RPS13	-4.17919	0.81304	0.60204	0	96	89	0.388874	0.684821	0.413799	74.1843	0.779	72.046	0	-8.93	2.43	1	0	0.110703	0.0664319	-0.388954	-0.0436668	-0.156316	-0.51214
xu2015_KBM7	CAGGAAGGGCCTGTCCCAGTCGG	RPS13	-2.58241	0.747015	-0.551569	0	62	72	0.279486	0.555074	0.174418	56.0522	0.628	64.152	0	-11.71	1.14	0	0	0.0758173	0.0139939	-0.0860809	-0.0269102	0.119434	0.198696
xu2015_KBM7	TGGGTCGCATGCATGCTCCCGGG	RPS13	-2.32568	0.715005	-0.267946	0	59	27	0.018303	0.57876	0.365391	70.5047	0.807	70.013	0	-9.32	2.6	0	0	0.048758	0.00457062	-0.00131348	0.0875293	-0.139341	0.119761
xu2015_KBM7	GGTATGAAGATCGGGCGGATTGG	RPS14	-3.82379	0.782528	0.131896	0	50	53	-0.268725	0.642737	0.334662	59.8381	0.589	57.407	1	-13.24	1.109	0	1	0.11025	0	-0.373589	-0.417339	0.0961943	-0.531618
xu2015_KBM7	GCAGCCAACATAGCAGCATATGG	RPS14	-2.99185	0.813157	0.795034	0	100	69	0.034914	0.582943	0.195875	77.1548	0.84	75.202	1	-16.56	1	1	0	0.0401538	0	-0.23613	-0.593693	-0.227039	-0.738617
xu2015_KBM7	GACTGGTGGGATGAAGGTAAAGG	RPS14	-5.15804	0.764935	-0.847299	0	23	91	0.183942	0.643694	0.334615	43.2514	0.669	51.808	1	-12.91	1.27	0	1	0.0217887	0	-0.38714	-0.477295	0.265497	-0.525315
xu2015_KBM7	TGCCAGAAAGATCAGTGACATGG	RPS14	-2.07823	0.66801	-0.328736	0	49	92	0.172272	0.612012	0.172961	59.4709	0.628	64.744	1	-12.25	1.288	0	1	0.000791546	0	-0.333701	-0.464925	0.0821681	-0.620005
xu2015_KBM7	CATCAGCCTCGGACCTCAGGTGG	RPS14	-1.82339	0.889257	0.347329	75	30	72	0.718049	0.657368	0.23689	78.541	0.756	66.939	0	-8.68	1.112	0	0	3.17e-08	0	-0.169131	0.00936844	-0.177485	-0.245817
xu2015_KBM7	GCGGTAGGTGAACTTGCGGAAGG	RPS15	-2.0864	0.917485	0.740781	73	84	91	0.599528	0.66609	0.310999	56.8861	0.646	68.645	0	-8	2.6	1	0	5.89e-06	0	-0.289195	0.00129491	0.102177	-0.0734114
xu2015_KBM7	GTCGAGGTCCACGCCGCGGTAGG	RPS15	-4.34458	0.813085	-0.155297	0	62	75	0.223081	0.700714	0.385413	62.9445	0.717	62.863	0	-8	2.6	0	0	4.25e-05	0	-0.422686	0.0554711	-0.00203661	-0.105991
xu2015_KBM7	ACAGTGCGCGCCAGCGGCGGCGG	RPS15	-1.69154	0.877351	1.27006	0	33	23	0.900778	0.593437	0.425167	18.2601	0.529	13.525	1	-8	2.6	1	0	0.0194186	0	0.291516	-0.0751264	0.625508	0.49172
xu2015_KBM7	GGCGCCGCCCATGGAGAAGCCGG	RPS15	-2.90329	0.786796	-0.918426	0	86	30	0.18097	0.631743	0.254903	46.9808	0.589	59.933	1	-8	2.6	0	0	0.00940491	0	-0.0894372	-0.014354	0.239057	0.228431
xu2015_KBM7	GTAGGATGATCATGTCCCGCAGG	RPS15	-2.3409	0.813214	0.492171	0	73	86	0.330593	0.644106	0.378367	68.397	0.695	71.224	1	-8	2.6	0	0	0.00104211	0	-0.321875	-0.0326288	-0.0452704	-0.191144
xu2015_KBM7	CATGATCATCCTACCCGAGATGG	RPS15	-1.82126	0.837596	-0.169057	56	73	75	0.452172	0.593439	0.238594	66.8714	0.689	65.915	1	-8	2.6	0	0	0.000172653	0	-0.124062	-0.0345996	-0.026673	-0.0222444
xu2015_KBM7	TGCTGCCCACCATCTCGGGTAGG	RPS15	-3.41133	0.778816	-0.783223	0	73	75	0.198398	0.631863	0.23365	71.4002	0.676	72.09	1	-8	2.6	0	0	0.000172653	0	-0.304609	-0.0345996	-0.0608533	-0.221719
xu2015_KBM7	AGCATGGTGGGCGTCTACAACGG	RPS15	-2.7103	0.785789	-0.0735425	56	52	78	0.378479	0.631167	0.158676	50.0664	0.635	60.523	1	-8	2.6	0	1	2.58e-05	0	-0.250553	-0.165068	0.187229	-0.101808
xu2015_KBM7	TGGAGAACTCGCCCAGGTAGTGG	RPS15	-4.10381	0.798023	-0.852053	0	96	81	0.590578	0.648108	0.152512	60.87	0.635	63.304	1	-8	2.6	0	0	0.0053991	0	-0.222931	-0.0229524	0.0641028	-0.0191466
xu2015_KBM7	ATGGTCCATGATGCCAGCTGAGG	RPS15A	-2.65276	0.797257	0.171585	0	33	91	0.634555	0.648417	0.41608	77.6197	0.806	74.193	1	-11.19	2.022	0	0	0	0	-0.23901	-0.263911	-0.206657	-0.452471
xu2015_KBM7	ATTGTACTGACAACCTCAGCTGG	RPS15A	-1.90106	0.78831	-0.393911	0	76	53	0.415646	0.506615	0.183933	77.2478	0.764	71.013	1	-11.81	1.244	0	0	0	0	0.201045	-0.307672	-0.172713	-0.123425
xu2015_KBM7	TGACGTGCAACTCAAAGACCTGG	RPS15A	-1.73945	0.805559	-1.18164	0	100	86	0.619776	0.650603	0.233649	66.3422	0.734	66.512	1	-11.9	2.199	0	0	0	0	-0.234258	-0.309762	-0.0487471	-0.38859
xu2015_KBM7	TTGTTGTGAACCTCACAGGCAGG	RPS15A	-1.49836	0.737747	-0.455852	0	38	72	0.495801	0.59208	0.309453	70.8795	0.786	76.181	1	-12.87	2.167	0	0	0	0	-0.0913681	-0.37093	-0.12912	-0.353544
xu2015_KBM7	TCATCATCACAGTGAGAAACCGG	RPS15A	-1.66715	0.608001	-1.59398	0	96	38	-0.156266	0.519357	0.275831	74.6065	0.724	74.744	1	-14.53	1.037	1	0	0	0	0.0111062	-0.593721	-0.121378	-0.558702
xu2015_KBM7	GAGAAACCGGACGATGACTTTGG	RPS15A	-3.55273	0.813133	-0.751225	0	92	43	-0.231375	0.546511	0.135555	74.5874	0.766	74.264	1	-13.06	1.102	1	0	0	0	-0.114475	-0.505743	-0.150849	-0.592601
xu2015_KBM7	CGTGCTCCAAAGTCATCGTCCGG	RPS15A	-3.13515	0.608422	-1.28358	0	76	66	0.037373	0.587588	0.155526	44.1952	0.52	49.897	1	-12.89	1.223	1	0	0	0	-0.231546	-0.494853	0.286016	-0.488093
xu2015_KBM7	AGCACGGCCTAATAAGCACCTGG	RPS15A	-3.93196	0.813189	-0.735375	0	84	86	0.270724	0.693993	0.179406	78.0651	0.765	68.879	1	-12.61	1.05	0	1	0	0	-0.43251	-0.489376	-0.180283	-0.844483
xu2015_KBM7	AATGGTGCGCATGAATGTCCTGG	RPS15A	-1.76863	0.81315	-1.95308	0	88	86	0.305216	0.624108	0.145274	72.4422	0.733	66.196	0	-11.31	1.696	1	0	0	0	-0.290055	-0.234296	-0.1083	-0.473528
xu2015_KBM7	GTCACGATGGGCTTATCGGTAGG	RPS16	-3.48007	0.803255	-0.0516013	0	9	86	0.280198	0.690946	0.355896	63.5118	0.65	63.832	1	-1.07	2.33	0	0	0	0	-0.424579	0.50979	0.0292533	0.365149
xu2015_KBM7	GGTCAGCTACCAGCAGGGTCCGG	RPS16	-2.88486	0.682455	-0.224349	0	80	59	0.125134	0.619178	0.228731	66.2028	0.815	70.577	1	-2.37	9.022	1	0	6.12e-05	1.98e-09	-0.234944	0.288767	-0.09781	0.187597
xu2015_KBM7	GGGTCCGGTCATACTGGATGAGG	RPS16	-3.52983	0.813142	-0.0427537	0	68	66	0.272919	0.680241	0.334918	67.3406	0.7	65.807	1	-3.01	1.932	1	0	0.000326682	3.17e-08	-0.338826	0.273994	-0.0380244	0.0365756
xu2015_KBM7	GTAATAGGCCACCAGGGCTTTGG	RPS16	-1.88212	0.688263	-0.27828	0	51	16	-0.066853	0.444159	0.17744	65.0364	0.686	65.597	1	-1.39	3.364	1	0	0.0266085	0.000326682	0.411777	0.522858	-0.0064219	0.853713
xu2015_KBM7	TCAGTCCATCTCCAAAGCCCTGG	RPS16	-2.03541	0.813141	-0.392335	0	51	16	0.458906	0.652887	0.3196	65.0364	0.641	65.013	1	-0.04	5.617	1	0	0.0289692	0.000443185	0.0284926	0.666308	0.0190931	0.641792
xu2015_KBM7	TGCGCGGCTCAATCATCTCCAGG	RPS16	-3.24818	0.813142	-1.31757	0	82	35	0.205521	0.620461	0.29431	69.7684	0.833	80.668	1	-13.87	1.78	0	0	4.84e-05	0.0053991	-0.0846665	-0.409634	-0.148772	-0.39192
xu2015_KBM7	GTCTCATCAAGGTGAACGGGCGG	RPS16	-4.19602	0.870765	0.339301	0	44	84	0.675239	0.686871	0.187823	80.3988	0.753	75.666	1	-15.46	1.023	0	0	0.000239046	0.00175283	-0.287914	-0.50579	-0.189805	-0.783184
xu2015_KBM7	ACGCGGCAATGGTCTCATCAAGG	RPS16	-1.94022	0.725008	-0.106543	61	12	86	0.049394	0.587588	0.162797	49.8711	0.721	57.278	1	-13.19	1.388	0	1	0.000791635	0.000595253	-0.310039	-0.516215	0.156456	-0.51561
xu2015_KBM7	GCTGTGGCGCACTGCAAACGCGG	RPS16	-3.99175	0.823091	0.623867	79	93	75	0.56219	0.659255	0.246529	64.2367	0.806	64.328	1	-13.78	1.349	0	1	0.00283271	0.000123222	-0.236851	-0.547814	-0.0695956	-0.612292
xu2015_KBM7	ACAGAAGACAGCGACAGCTGTGG	RPS16	-3.03409	0.887796	1.07111	0	47	94	0.841871	0.677127	0.166345	58.1296	0.749	66.775	1	-12.81	1.715	0	1	0.00940491	1.34e-05	-0.240134	-0.482061	0.036505	-0.546308
xu2015_KBM7	CAGCGGGCCCTTGGACGGCATGG	RPS16	-1.99572	0.662248	-1.02994	0	7	43	0.182249	0.645958	0.1596	62.5051	0.751	73.482	0	-1.69	2.19	0	0	0.0396953	1.98e-09	-0.192397	0.623391	-0.0166928	0.528726
xu2015_KBM7	GTACTCAACACCAACATCGATGG	RPS18	-1.32513	0.894388	0.95771	0	100	75	0.382583	0.641387	0.167292	74.831	0.821	73.399	1	-12.11	1.866	0	0	0.0079084	0.0194186	-0.260001	-0.24488	-0.191921	-0.451662
xu2015_KBM7	CTTAATGGCAGTGATGGCAAAGG	RPS18	-2.82266	0.813102	-0.230149	0	38	91	0.580351	0.639921	0.182409	50.2331	0.672	58.992	1	-12.36	1.139	1	0	0.00136878	0.00439836	-0.239528	-0.440811	0.171531	-0.463653
xu2015_KBM7	ACTTACCTTAATGGCAGTGATGG	RPS18	-2.99847	0.806279	-0.799228	0	95	75	0.300878	0.582175	0.183261	23.0507	0.515	34.684	1	-13.08	1.157	1	0	0.00119051	0.0028327	-0.156802	-0.492713	0.555675	-0.297777
xu2015_KBM7	ATTGACCTCACCAAGAGGGCGGG	RPS18	-3.27215	0.837406	0.15909	0	97	69	0.584521	0.526499	0.366303	81.2291	0.809	74.408	1	-13.59	1.101	1	0	0.0352066	2.06e-05	0.137933	-0.44166	-0.239003	-0.290774
xu2015_KBM7	TGGTGATCACACGTTCCACCTGG	RPS18	-2.62346	0.700479	-1.20969	0	70	75	0.001616	0.581575	0.23407	55.9987	0.777	65.317	1	-12.62	1.451	1	0	0.0352065	0.000604183	-0.272169	-0.37816	0.0486862	-0.425816
xu2015_KBM7	ACCAGTCTGGGATCTTGTACTGG	RPS18	-1.36213	0.347862	-1.51236	0	40	53	-0.111352	0.573606	0.188727	76.1603	0.806	67.703	1	-13.05	1.541	0	0	0.00789502	0.0118836	-0.189891	-0.326081	-0.193645	-0.474689
xu2015_KBM7	TGAATCCAGGTCCTAGCCAATGG	RPS18	-3.68877	0.813095	0.287017	53	65	78	0.341612	0.709733	0.490979	82.3812	0.842	78.989	1	-10.35	2.204	1	0	1.34e-05	0.0666449	-0.413769	-0.0895876	-0.273109	-0.578004
xu2015_KBM7	CAACAAGCTCCGTGAAGACCTGG	RPS18	-2.02879	0.70106	-1.81181	0	48	46	0.207982	0.607607	0.296373	65.0177	0.728	64.131	1	-15.11	1.163	1	0	1.49e-07	0.0479191	-0.114628	-0.407591	-0.031027	-0.424849
xu2015_KBM7	TCAGTCGCTCCAGGTCTTCACGG	RPS18	-1.22606	0.5	-0.292047	0	48	46	-0.452229	0.463917	0.211374	53.5681	0.671	74.541	1	-15.11	1.163	1	0	1.49e-07	0.0479191	-0.0179887	-0.407591	0.130232	-0.212187
xu2015_KBM7	ACCAAGACCACTGGCCGCCGTGG	RPS18	-1.35879	0.836039	0.483748	53	23	78	0.623148	0.651765	0.184346	12.9691	0.521	28.387	1	-12.19	1.083	0	0	2.26e-16	8.79e-05	-0.209722	-0.331601	0.69854	0.0209471
xu2015_KBM7	GGTGCGGCCACGGCGGCCAGTGG	RPS18	-2.61475	0.89351	1.19572	0	14	75	0.980967	0.598728	0.389827	77.9384	0.835	72.389	1	-13.89	1.117	0	0	5.05e-16	0.000124236	0.0670904	-0.429809	-0.230525	-0.34723
xu2015_KBM7	CCAGCTGTGGCTACAACATAGGG	RPS2	-1.22725	0.787951	-0.115078	0	0	38	0.194132	0.623913	0.246998	74.5215	0.751	66.554	0	-0.54	1.059	0	0	0	0	-0.113252	0.596957	-0.139658	0.344541
xu2015_KBM7	GCGGACTCAGGCTCCAGCTGTGG	RPS2	-3.36186	0.833405	0.0405395	0	3	66	0.580542	0.682737	0.510811	38.5107	0.542	47.098	0	-2.09	1.189	0	0	0.152736	0.00175283	-0.248621	0.623063	0.352328	0.842893
xu2015_KBM7	CTCTGGTGTGGGTCTTGACGAGG	RPS2	-3.37753	0.620251	-0.749661	0	2	69	0.449179	0.653573	0.46323	69.4966	0.732	68.063	0	-3.95	2.973	1	0	0.179685	0.0217852	-0.240379	0.487953	-0.0795868	0.307782
xu2015_KBM7	GTGGTCAGTGAACTCCTGATAGG	RPS2	-3.24399	0.693633	0.317309	0	40	50	-0.292822	0.654722	0.154924	68.4258	0.787	78.61	0	-10.17	1.257	1	0	0.163825	0.036827	-0.383869	0.0178585	-0.104377	-0.192354
xu2015_KBM7	TGAATACAGTCTCCTTCCAGAGG	RPS2	-2.99307	0.813178	0.479267	83	82	97	0.588076	0.699121	0.201934	84.1406	0.821	77.57	1	-16.67	1.008	1	0	0.129766	0.0312254	-0.373174	-0.480158	-0.27048	-0.798291
xu2015_KBM7	ACAGTCTCCTTCCAGAGGTCGGG	RPS2	-3.53367	0.686491	-1.00814	0	88	30	-0.350852	0.619412	0.22131	73.4882	0.737	67.336	1	-11.89	1.195	1	0	0.122921	0.0266085	-0.222415	-0.248286	-0.120584	-0.383013
xu2015_KBM7	GTAGCTGTAGGTCTTAGAAATGG	RPS2	-3.11396	0.878281	-0.111981	56	75	59	0.495124	0.628061	0.423454	64.0829	0.688	68.026	1	-8.72	2.116	1	0	0.0809051	0.00789502	-0.124538	-0.0136439	0.00229243	-0.00811297
xu2015_KBM7	ACGCCTCATCCCTGCACCCAGGG	RPS2	-1.60474	0.756309	0.618589	0	94	16	0.149915	0.566405	0.252144	84.4756	0.846	81.577	1	-11.57	1.096	0	0	0.0289693	2.67e-11	0.147687	-0.238363	-0.292258	-0.228455
xu2015_KBM7	GTACCAGCACAGAGCCGCAGCGG	RPS2	-3.70827	0.929239	0.900206	74	75	91	0.616214	0.707665	0.343219	56.2641	0.647	60.938	1	-15.27	1.084	0	0	0.00789503	2.43e-14	-0.366289	-0.487698	0.108799	-0.625997
xu2015_KBM7	CTACCTTGCAAGGGACAGTGTGG	RPS2	-3.45952	0.719975	0.750501	0	54	86	0.129289	0.607543	0.261199	75.3653	0.913	78.683	0	-13.35	1.051	0	0	0.00104311	1.9e-17	-0.320764	-0.273068	-0.259899	-0.411532
xu2015_KBM7	GGAGAGCTTGGCCAGGATGATGG	RPS2	-4.38566	0.813187	0.549914	0	89	38	0.299798	0.683315	0.376558	39.6016	0.671	42.891	1	-10.6	1.166	1	0	0.00283285	5.49e-27	-0.208103	-0.334255	0.3163	-0.248146
xu2015_KBM7	TGTTAAGTGCTCCAAGGAGGTGG	RPS2	-3.3863	0.898953	0.0365548	0	89	35	0.840603	0.643612	0.190866	33.1352	0.375	28.944	1	-13.68	1.03	1	0	0.0194186	2.32e-32	0.0656467	-0.489203	0.406372	-0.17944
xu2015_KBM7	ACTTAACACCCAGACCGACGTGG	RPS2	-2.07783	0.813095	1.49068	54	85	99	0.580058	0.633222	0.24031	52.5868	0.756	65.178	1	-12.01	1.4	0	1	0.036827	1.34e-36	-0.246893	-0.407249	0.10423	-0.392267
xu2015_KBM7	TACAATGGCCACGTCGGTCTGGG	RPS2	-2.87331	0.629561	-1.08084	0	65	11	-0.160589	0.521965	0.272227	73.5082	0.795	72.247	1	-14.59	1.104	0	1	0.0352065	4.7e-36	0.188778	-0.554216	-0.161121	-0.327095
xu2015_KBM7	ACAGCCGGGTACCTTGAACCTGG	RPS2	-2.73074	0.813033	-0.227356	0	100	84	0.141435	0.650984	0.478517	79.8126	0.776	82.446	1	-14.69	1.04	0	1	0.0266092	4.42e-44	-0.392651	-0.569194	-0.202712	-0.906205
xu2015_KBM7	GTGCAGAAGCAGACCCGTGCCGG	RPS2	-3.18893	0.813122	-0.60997	0	55	53	0.231588	0.695699	0.167138	77.3405	0.804	74.382	1	-12.03	1.474	0	0	0.0111055	2.06e-48	-0.323953	-0.296971	-0.202751	-0.582669
xu2015_KBM7	CAAGTTGGGCCGCTTGGTCAAGG	RPS2	-3.59105	0.813135	-0.731657	0	58	63	0.19891	0.614696	0.303926	56.1882	0.598	61.613	0	-12.03	1.016	1	0	0.0289692	7.51e-84	-0.217862	-0.175125	0.130293	-0.145353
xu2015_KBM7	CCTTGCCTCCGCGAGCTCCGCGG	RPS2	-2.72061	0.430931	1.62143	65	35	84	0.311516	0.614397	0.411632	37.2745	0.841	72.336	0	-2.8	1.359	0	0	0.000791545	1.43e-101	-0.260264	0.435752	0.296804	0.721771
xu2015_KBM7	AGGTTTCGGCAGTGGCATCCGGG	RPS2	-1.57835	0.396958	-0.766343	0	28	9	-0.455209	0.533753	0.167199	60.2327	0.675	62.32	0	-2.58	2.095	0	0	1.6e-06	5.36e-118	0.0751859	0.462056	0.0507547	0.578576
xu2015_KBM7	TGCCACTGCCGAAACCTCCGCGG	RPS2	-2.85798	0.760171	1.33578	84	31	98	0.173608	0.676726	0.366091	42.1321	0.614	56.259	0	-4.15	1.348	0	0	1.49e-07	4.56e-123	-0.465791	0.332365	0.294693	0.437372
xu2015_KBM7	GGCCCTGGTGGCCCTGGGATGGG	RPS2	-1.66159	0.65899	-0.545384	0	0	13	-0.145171	0.599719	0.265357	77.5532	0.712	73.675	0	-1.13	1	0	0	1.1e-09	1.81e-132	-0.0095824	0.550956	-0.137064	0.312157
xu2015_KBM7	GTGACTTCCACCTCAACTCCTGG	RPS20	-1.59104	0.813168	-1.28692	0	97	43	0.118742	0.627665	0.162146	67.2686	0.776	66.995	1	-11.8	1.088	0	0	0.0262371	2.43e-14	-0.173826	-0.257346	-0.0849398	-0.316203
xu2015_KBM7	TATTGAGCCAGGAGTTGAGGTGG	RPS20	-5.29194	0.886482	-0.310037	0	92	75	0.769456	0.67293	0.157912	72.1513	0.774	69.199	1	-3.7	1.052	0	0	0.0224799	1.14e-14	-0.198715	0.300869	-0.133564	0.114461
xu2015_KBM7	TGGTGAAGGTTCTAAGACGTGGG	RPS20	-5.23691	0.773127	-1.06596	0	79	84	0.357309	0.723316	0.519453	75.6551	0.779	72.186	1	-12.39	1.362	0	0	0.0529894	8.93e-06	-0.449487	-0.246515	-0.169726	-0.597072
xu2015_KBM7	GTCTTAGAACCTTCACCACAAGG	RPS20	-2.89888	0.692557	-0.126283	56	51	81	0.193441	0.603405	0.17911	57.0816	0.763	58.518	1	-16.8	1.259	0	0	0.037908	6.12e-05	-0.270146	-0.505916	0.0421584	-0.536811
xu2015_KBM7	CCGATTTACTTTACCTTGGTAGG	RPS20	-2.19231	0.283256	-1.56922	0	12	43	-0.573395	0.532196	0.269043	75.7233	0.824	73.837	1	-14.54	1.114	0	0	0.00802506	0.00223962	-0.200608	-0.441773	-0.202445	-0.566246
xu2015_KBM7	GTGTGTGCTGACTTGATAAGAGG	RPS20	-3.14372	0.769467	0.37409	77	100	66	0.392719	0.70895	0.24364	83.9843	0.848	80.97	1	-12.84	1.358	1	0	0.000511136	0.0336221	-0.356234	-0.351612	-0.290087	-0.762167
xu2015_KBM7	AACACCCGTGGAGCCGGAGGTGG	RPS20	-2.85976	0.813068	1.28821	0	24	46	0.678954	0.600511	0.176183	36.5417	0.592	48.723	0	-1.49	2.196	0	0	0.0680524	0.0662134	0.0741074	0.43535	0.373383	0.721369
xu2015_KBM7	CTGTGCCCGATGCGTGCCCAAGG	RPS26	-2.71354	0.66455	-0.666198	0	80	63	0.05257	0.595367	0.211721	77.7103	0.801	77.482	0	-16.3	1.078	0	0	0.0028327	0	-0.228739	-0.418177	-0.203794	-0.537724
xu2015_KBM7	TCTGAAGCGAGCGTCTTCGATGG	RPS26	-2.37623	0.813131	-0.125219	54	100	75	0.516145	0.617932	0.290488	68.357	0.779	67.979	0	-13.21	2.11	0	0	0.035249	0	-0.158743	-0.185187	-0.0984686	-0.194011
xu2015_KBM7	CCTTCATCCCTCTCCAGAAGAGG	RPS27	-3.28849	0.725012	-0.476515	54	15	63	0.348809	0.579814	0.446687	62.8336	0.73	67.204	0	-9.89	1.587	1	0	0.061972	0	-0.0792295	0.0650349	-0.00826562	0.143051
xu2015_KBM7	GAAACACAAGAAGAAACGCCTGG	RPS27	-2.81101	0.908585	1.28359	0	51	86	0.351744	0.645924	0.227978	67.0309	0.738	70.803	0	-11.05	1.928	0	0	0.0852148	0	-0.318153	0.05199	-0.0584411	-0.0478136
xu2015_KBM7	GCATTTCACATCCATGAAGTAGG	RPS27	-3.23985	0.748171	0.103456	0	81	19	-0.024101	0.573068	0.241412	78.9236	0.836	77.931	1	-15.25	1.023	0	1	0.0793012	0	0.0503789	-0.543074	-0.239924	-0.516061
xu2015_KBM7	TTCATGGATGTGAAATGCCCAGG	RPS27	-4.94878	0.813115	-0.973922	0	39	81	0.319159	0.721355	0.238034	79.9852	0.849	74.778	1	-18.82	1.026	0	0	0.0588868	0	-0.448192	-0.553297	-0.258562	-0.898297
xu2015_KBM7	TTGTGCATGGCTAAAGACCGTGG	RPS27	-3.331	0.77514	0.0533166	60	90	100	0.863576	0.670401	0.38845	72.2472	0.751	70.384	1	-13.59	1.199	0	1	0.019839	0	-0.232237	-0.518017	-0.118765	-0.714408
xu2015_KBM7	TGTAGGCTGGCAGAGGACAGTGG	RPS27	-2.63806	0.813107	1.65235	74	69	75	0.855046	0.677956	0.282928	85.5263	0.808	83.338	1	-13.26	1.224	0	1	0.0115061	0	-0.182747	-0.509616	-0.270137	-0.76414
xu2015_KBM7	GTCCTCTGCCAGCCTACAGGAGG	RPS27	-3.67977	0.813041	0.810131	74	54	91	0.566492	0.66967	0.447021	85.3529	0.811	72.81	1	-14.09	1.193	0	0	0.0218598	0	-0.307687	-0.39791	-0.271313	-0.714421
xu2015_KBM7	TTAGTGCTGCTTCCTCCTGAAGG	RPS27	-3.50703	0.813143	-0.360445	53	9	53	0.103971	0.672128	0.304702	76.9591	0.869	77.945	1	-8.87	1.031	0	0	0.0391045	0	-0.317691	-0.0487703	-0.245671	-0.325176
xu2015_KBM7	AAAGGCCAAGATCCAGGATAAGG	RPS27A	-2.70985	0.672559	-0.213599	0	93	56	0.214386	0.567692	0.276766	49.7325	0.631	55.427	1	-14.03	1.314	0	0	0.0374327	0.0013583	-0.0679218	-0.363836	0.192725	-0.15445
xu2015_KBM7	GCTGGCAAGCAGCTGGAAGATGG	RPS27A	-4.48159	0.815974	0.781336	54	95	46	0.495722	0.631775	0.382548	77.6012	0.852	82.647	1	-13.1	1.076	0	0	0.0776559	1.64e-06	-0.0721927	-0.255992	-0.239659	-0.352688
xu2015_KBM7	GTGCTTATTCTTCTTGGGAGTGG	RPS27A	-1.19297	0.81312	-0.704373	0	24	40	0.364335	0.582585	0.394284	42.5848	0.668	62.557	1	-12.04	1.131	0	0	0.00375464	0.0194065	0.0370472	-0.247526	0.275017	0.0856797
xu2015_KBM7	GAATAAGCACAAGAGAAAGAAGG	RPS27A	-2.21596	0.899796	1.21105	0	48	72	0.62205	0.712111	0.175722	70.2871	0.736	72.272	0	-9.74	1.149	0	0	0.000389079	0.0601593	-0.317619	0.0795609	-0.0899296	-0.225777
xu2015_KBM7	CAGAAGGGCACTCTCGACGAAGG	RPS27A	-1.4358	0.903751	0.327935	59	37	94	0.885738	0.670973	0.278439	35.4299	0.482	39.071	1	-8.92	2.005	0	1	0.000595273	0.0658651	-0.211787	-0.059141	0.391773	0.122171
xu2015_KBM7	GAGTGCCCTTCTGATGAATGTGG	RPS27A	-2.41049	0.813142	-0.312488	0	91	97	0.124753	0.677755	0.394942	73.4344	0.824	78.796	1	-6.6	2.201	0	0	0.0028327	0.0327541	-0.479978	0.152436	-0.180481	-0.243458
xu2015_KBM7	CAGCACCACATTCATCAGAAGGG	RPS27A	-1.67008	0.810159	0.0105677	74	77	78	-0.015026	0.551709	0.222581	76.3277	0.851	79.821	1	-5.96	4.509	0	0	0.00223945	0.0373808	-0.226185	0.216199	-0.22715	-0.0376388
xu2015_KBM7	CACTTTGACAGACATTATTGTGG	RPS27A	-1.72197	0.665518	0.13372	0	6	78	0.098403	0.543063	0.372192	63.6288	0.716	54.035	1	-9.62	1.337	0	0	0.0289692	0.0206941	-0.159155	-0.0764878	-0.00895326	-0.0651795
xu2015_KBM7	CGTCAGTACGCGAAGGATATCGG	RPS29	-2.74907	0.259874	-1.05843	0	25	12	-0.311695	0.450391	0.170336	77.4671	0.74	72.028	0	-15.28	1.428	1	0	1.93e-05	0.0396953	0.320918	-0.319799	-0.156917	0.0767169
xu2015_KBM7	GTGTTTCCGTCAGTACGCGAAGG	RPS29	-4.97899	0.914022	0.416465	57	96	94	0.951287	0.680091	0.443312	78.9342	0.871	82.054	0	-14.17	2.615	1	0	6.23e-05	0.0391043	-0.211285	-0.289448	-0.265198	-0.576095
xu2015_KBM7	CGTACTGACGGAAACACTGGCGG	RPS29	-4.38736	0.857487	1.69453	87	51	96	0.751717	0.742434	0.278698	48.5886	0.687	58.593	0	-14.05	1.236	1	0	0.000361631	0.0312254	-0.402217	-0.284627	0.187208	-0.466285
xu2015_KBM7	ACTCGGGAGCTGGCTGAAGATGG	RPS3	-4.21418	0.677162	-0.110872	51	56	56	0.324695	0.612712	0.290389	73.233	0.749	77.439	1	-12.99	1.129	1	0	0.0368271	0.000326682	-0.135373	-0.399972	-0.126576	-0.495475
xu2015_KBM7	AGGTGCGAGTTACACCAACCAGG	RPS3	-3.11619	0.754031	0.176796	0	86	96	-0.046747	0.622084	0.220536	84.9412	0.795	83.669	1	-9.37	3.134	0	0	0.0266284	0.00789502	-0.442282	-0.0653625	-0.25574	-0.545524
xu2015_KBM7	CAGTCAGTTCCCGAATCCGCCGG	RPS3	-3.75122	0.813052	-0.567268	0	79	8	0.633278	0.706731	0.461202	52.1987	0.711	67.522	1	-13.14	1.043	1	0	0.0097608	0.036827	-0.00516691	-0.348492	0.130062	-0.255883
xu2015_KBM7	GAAGAGGTTTGGCTTTCCAGAGG	RPS3	-3.66865	0.957466	1.02791	59	80	86	0.951439	0.75144	0.324018	74.8458	0.809	75.891	1	-10.99	1.805	0	0	0.0403932	0.00789502	-0.343755	-0.166253	-0.183625	-0.493829
xu2015_KBM7	AATGGCACACAGACCTCTAGTGG	RPS3	-2.96547	0.7637	-0.088159	76	100	84	0.412572	0.677725	0.272386	80.3506	0.767	71.474	1	0.94	0	0	0	0.0473406	0.000238409	-0.353709	0.620546	-0.200116	0.276799
xu2015_KBM7	AGGTCTGTGTGCCATTGCCCAGG	RPS3	-3.95922	0.813131	-0.75119	0	89	56	0.299463	0.674264	0.400032	71.2915	0.759	66.591	1	0.74	1.36	0	0	0.051631	2.92e-05	-0.27707	0.683133	-0.115034	0.444582
xu2015_KBM7	CAGAGACTCTGCCTGGGCAATGG	RPS3	-4.0883	0.77306	-0.311389	0	89	56	0.488982	0.674003	0.376295	71.2915	0.757	62.973	1	0.74	1.36	0	0	0.051631	2.92e-05	-0.217927	0.683133	-0.113686	0.454564
xu2015_KBM7	GTAACGCAGAGACTCTGCCTGGG	RPS3	-2.89024	0.918162	0.707874	0	43	40	0.517958	0.6171	0.152867	79.8239	0.837	74.445	1	0.64	1.141	0	0	0.0535609	1.34e-05	0.00280947	0.665403	-0.248393	0.391015
xu2015_KBM7	TCTCTGCGTTACAAACTCCTAGG	RPS3	-1.07188	0.233297	0.219507	0	74	72	-0.002018	0.53466	0.255379	57.6724	0.706	64.55	1	-9.43	3.298	1	0	0.0583501	6.37e-07	-0.154114	-0.0842468	0.064365	0.0147721
xu2015_KBM7	TCCTAGGAGGGCTTGCTGTGCGG	RPS3	-2.35834	0.465397	1.05003	0	2	91	-0.127877	0.601002	0.182087	84.0553	0.932	87.84	0	-12.23	1.9	1	0	0.0572302	3.17e-08	-0.41802	-0.104247	-0.351603	-0.471183
xu2015_KBM7	GGGCCTGCTATGGTGTGCTGCGG	RPS3	-3.48379	0.813097	0.0310792	0	80	92	0.510346	0.720004	0.326171	74.1898	0.839	69.396	1	-15.35	1.294	1	0	0.0447176	3.32e-10	-0.421831	-0.518892	-0.198251	-0.824419
xu2015_KBM7	GTGGTGTCTGGGAAACTCCGAGG	RPS3	-3.92991	0.929219	0.676906	79	48	98	0.551654	0.746314	0.298057	73.0377	0.84	80.168	1	-12.84	1.627	0	0	0.00581611	5.05e-16	-0.466185	-0.356735	-0.187485	-0.679263
xu2015_KBM7	GATGGCCTGATGATCCACAGCGG	RPS3	-2.40334	0.860541	1.31276	92	90	100	0.773929	0.711951	0.416625	79.779	0.814	78.614	1	-14.3	1.102	0	1	0.0312454	1.48e-22	-0.347448	-0.543698	-0.230981	-0.859706
xu2015_KBM7	AGTTAACAGGGTCTCCGCTGTGG	RPS3	-2.91199	0.813108	0.652377	0	30	91	0.494214	0.717667	0.186329	70.5712	0.811	70.368	1	-12.63	1.365	0	0	0.0352159	2.08e-23	-0.420064	-0.289305	-0.142698	-0.561273
xu2015_KBM7	TGTCAACGTAGTAGTTAACAGGG	RPS3	-2.94307	0.438395	-0.468624	65	89	12	-0.059312	0.575567	0.280292	69.6354	0.742	68.264	1	-12.52	1.326	0	0	0.0396994	3.66e-25	0.0804559	-0.275522	-0.0874786	-0.154247
xu2015_KBM7	AGGTGAAGATCATGCTGCCCTGG	RPS3	-2.46256	0.726686	-0.973855	0	73	40	0.190243	0.578532	0.201335	86.4549	0.829	77	1	-12.69	1.089	0	0	0.0108586	2.92e-38	-0.0175708	-0.339632	-0.293195	-0.440826
xu2015_KBM7	ATCTTACCAGTTGGGTCCCAGGG	RPS3	-2.66658	0.416898	-0.617813	0	80	40	-0.241448	0.576647	0.183759	88.4141	0.838	84.495	1	-11.79	1.287	0	0	0.0142947	2.17e-39	-0.166576	-0.277065	-0.3134	-0.532609
xu2015_KBM7	CTGACCAGCACCATGGCGGTTGG	RPS3A	-4.89166	0.713055	0.0759268	0	34	69	0.219635	0.610674	0.272279	73.3212	0.728	65.19	0	-7.14	1.086	0	0	1.27e-65	5.49e-27	-0.22799	0.114043	-0.112855	-0.0646143
xu2015_KBM7	CTTGTTCTTGCCAACCGCCATGG	RPS3A	-2.03931	0.655291	0.011788	0	34	69	0.422841	0.535083	0.275326	58.1856	0.735	62.446	0	-7.14	1.086	0	0	1.27e-65	5.49e-27	0.0420822	0.114043	0.0432397	0.345037
xu2015_KBM7	AAGAACAAGCGCCTTACGAAAGG	RPS3A	-1.04714	0.877794	0.728089	62	32	72	0.228749	0.567705	0.185609	70.0422	0.7	69.145	0	-3.94	2.126	0	0	8.07e-60	2.08e-23	-0.138316	0.357596	-0.0640862	0.276052
xu2015_KBM7	ACGCTCGTCACCAGGACCCAAGG	RPS3A	-1.6582	0.813046	0.710562	50	96	84	0.361873	0.597876	0.168144	78.0098	0.815	76.736	1	-12.67	1.215	0	0	6.43e-34	3.51e-09	-0.204155	-0.359979	-0.216635	-0.50445
xu2015_KBM7	AACTGCCTGACTAACTTCCATGG	RPS3A	-2.76861	0.690363	-0.502155	0	80	72	-0.026194	0.6338	0.211532	75.0339	0.782	68.965	1	-14.88	1.025	0	0	1.07e-13	0.026611	-0.372283	-0.372437	-0.166254	-0.684055
xu2015_KBM7	CCTGACTAACTTCCATGGCATGG	RPS3A	-1.4293	0.735193	-1.06382	0	70	75	0.197117	0.616635	0.349657	87.3888	0.789	85.771	1	-14.86	1.067	0	0	4.51e-13	0.0312313	-0.273704	-0.351359	-0.267125	-0.677628
xu2015_KBM7	CACGGGTAAGATCCATGCCATGG	RPS3A	-2.59989	0.813242	-0.969328	0	19	81	0.666317	0.711688	0.358969	93.3051	0.876	94.303	1	-13.79	1.251	0	0	9.13e-13	0.0333314	-0.332025	-0.290492	-0.373186	-0.734471
xu2015_KBM7	GTTGATGTCAAGACTACCGATGG	RPS3A	-4.07319	0.919364	0.317071	82	90	96	0.951277	0.678768	0.389523	76.6798	0.831	75.543	1	-13.36	1.187	0	0	3.85e-06	0.0193712	-0.213077	-0.32537	-0.216271	-0.499636
xu2015_KBM7	CAGACGAAGCAAGTAACCATCGG	RPS3A	-1.91564	0.87072	0.311056	0	82	96	0.643778	0.66337	0.322301	82.5446	0.831	79.477	1	-14.06	1.356	0	0	8.93e-06	0.0222515	-0.281642	-0.351003	-0.266076	-0.6261
xu2015_KBM7	TCATCTTCTTCCGGATTTGGCGG	RPS3A	-2.14476	0.813121	-0.292374	0	48	35	0.014446	0.565918	0.193855	43.4207	0.597	65.145	1	-12.33	1.074	1	0	0.0266085	0.0132941	-0.0215242	-0.353758	0.281611	-0.119848
xu2015_KBM7	GATGGAAATCATGACCCGAGAGG	RPS3A	-3.96764	0.813145	1.49523	92	62	99	0.536502	0.678008	0.449513	78.4098	0.8	76.585	1	-11.26	1.999	1	0	0.0396953	0.0294123	-0.354273	-0.232149	-0.209074	-0.58439
xu2015_KBM7	GTTCACGTGAAAGATGCCAATGG	RPS4X	-3.80425	0.813104	0.580204	78	47	95	0.596958	0.666502	0.451161	60.3991	0.761	63.906	1	-11.18	1.607	0	0	0.0602717	0.0053991	-0.301541	-0.159929	0.00233063	-0.234812
xu2015_KBM7	GGTAACCTGTGTATGGTGACTGG	RPS4X	-2.46663	0.472317	-0.471365	0	84	66	-0.375577	0.667395	0.275389	84.6685	0.866	78.699	1	-12.35	1.408	0	1	0.0548711	3.93e-07	-0.499828	-0.410015	-0.308888	-0.779576
xu2015_KBM7	GATTTCATCAAGTTCGACACTGG	RPS4X	-2.52574	0.813109	-0.848583	0	80	81	0.342453	0.624407	0.206621	67.7762	0.76	63.963	0	-13.51	1.269	0	0	0.0458865	5.9e-06	-0.259836	-0.168349	-0.0801406	-0.241745
xu2015_KBM7	GCATCATGAGTCACCAGATGAGG	RPS4X	-4.12198	0.841425	0.94162	0	30	72	0.069396	0.662961	0.384848	55.4016	0.675	60.259	1	-10.86	2.993	0	1	1.99e-05	0.044722	-0.393706	-0.223119	0.10632	-0.363969
xu2015_KBM7	ATGTACAGCAAAGCGACCCTTGG	RPS4X	-1.9525	0.813155	0.196637	0	100	81	0.421525	0.579136	0.396236	81.3216	0.831	77.51	1	-15.23	1.061	0	0	9.38e-13	0.0181806	-0.124551	-0.426468	-0.256355	-0.522533
xu2015_KBM7	CGTCTGATCTATGACACCAAGGG	RPS4X	-4.22497	0.807523	-0.161569	85	28	95	0.495313	0.705386	0.365208	54.5487	0.697	65.102	1	-11.22	1.993	0	0	3.28e-13	0.0135509	-0.408118	-0.219399	0.106631	-0.320296
xu2015_KBM7	GTCATCAGCATTGACAAGACGGG	RPS4X	-2.95649	0.617984	-0.331499	0	62	75	-0.151418	0.595862	0.469033	85.1759	0.878	76.391	1	-13.29	1.2	0	0	1.8e-10	0.00161009	-0.356498	-0.390432	-0.321701	-0.709934
xu2015_KBM7	ACCCATGAATCCAGCAGGGTAGG	RPS4X	-1.62416	0.721714	-0.14301	0	95	86	0.055638	0.623947	0.168485	79.9041	0.8	77.825	1	-16.36	1	0	0	9.08e-08	0.00444093	-0.378996	-0.538804	-0.221538	-0.862514
xu2015_KBM7	GGAGACACTCTCTCAACTTGTGG	RPS4X	-3.07542	0.845924	-0.288835	0	86	86	0.174702	0.654463	0.252967	77.7561	0.782	71.563	1	-13.75	1.037	1	0	0.0523434	0.0147046	-0.394416	-0.393972	-0.190243	-0.757603
xu2015_KBM7	CAGGCTCCTCGTCCATCCACCGG	RPS4X	-2.29563	0.813181	-1.24505	0	31	72	0.39221	0.673376	0.40698	71.4601	0.752	77.872	1	-11.94	1.048	0	0	0.0688634	0.0246403	-0.311398	-0.212486	-0.111944	-0.449237
xu2015_KBM7	TAAGATACTTACAAACACACCGG	RPS4X	-3.99456	0.852861	-0.418715	0	82	98	0.448535	0.696766	0.247986	79.3727	0.859	78.635	1	-9.97	2.794	0	0	0.0724267	0.0368882	-0.414153	-0.0928984	-0.26051	-0.549578
xu2015_KBM7	CAAGAAGCATCTGAAGCGGGTGG	RPS4X	-4.31262	0.86298	0.219261	73	75	95	1.00492	0.634095	0.209669	75.4784	0.759	75.035	1	-12.61	1	0	0	0.0185202	0.0194187	-0.0836132	-0.268026	-0.15383	-0.336282
xu2015_KBM7	CCTGTCCCAGGATGACCGAGTGG	RPS5	-3.21372	0.813162	1.07344	86	8	97	0.537096	0.651367	0.360093	78.5485	0.887	77.12	0	-1.32	2.378	0	0	0.0614807	2.49e-06	-0.295989	0.685395	-0.272936	0.310208
xu2015_KBM7	GGAGACAGCAGCACCAGCGGTGG	RPS5	-3.03678	0.967052	1.49169	56	19	78	1.29852	0.715369	0.288818	47.3411	0.609	56.424	0	-1.99	3.13	0	0	0.0658021	4.25e-05	-0.149914	0.650642	0.229185	0.589362
xu2015_KBM7	GATCAATGACATTTCCCTGCAGG	RPS5	-2.65342	0.62441	-0.471949	0	64	59	0.047801	0.507826	0.239093	72.0585	0.81	63.407	0	-13.07	1.028	1	0	0.0139755	0.0194186	0.00125702	-0.237262	-0.157209	-0.148163
xu2015_KBM7	GCATACCGCCCTGCACTGTGAGG	RPS5	-1.95557	0.813087	1.39359	0	83	38	-0.068508	0.684199	0.354698	85.3864	0.952	89.253	0	-11.7	1.03	0	0	0.0399236	0.0352065	-0.309333	-0.0613824	-0.375747	-0.529545
xu2015_KBM7	GCATCATCATGGAGTTAGTGAGG	RPS5	-1.62886	0.813219	0.34625	0	67	84	-0.21157	0.63474	0.152315	77.1535	0.797	78.183	1	-12.69	1.114	1	0	0.00354746	0.00104209	-0.478066	-0.468388	-0.196014	-0.920565
xu2015_KBM7	GAGCAGGTGTATGATCTCGAAGG	RPS5	-3.91328	0.821748	0.420802	64	53	92	0.364113	0.703426	0.240423	65.2593	0.799	75.152	1	-13.71	1	1	0	3.51e-06	8.97e-08	-0.436615	-0.545563	-0.0770981	-0.837931
xu2015_KBM7	CATACACCTGCTCACAGGCGAGG	RPS5	-3.3489	0.813184	0.544151	64	82	96	0.589729	0.584536	0.194529	69.9152	0.793	74.103	1	-10.07	1.061	0	0	4.25e-05	1.98e-09	-0.120614	-0.198206	-0.123932	-0.198167
xu2015_KBM7	GCTGTGCACAGGCGCTCGTGAGG	RPS5	-2.70455	0.84285	1.55979	0	69	72	0.147852	0.651859	0.207505	71.9206	0.775	72.169	1	-13.42	1.01	1	0	0.00940491	2.3e-29	-0.348867	-0.501217	-0.132005	-0.784376
xu2015_KBM7	ATCTGCCAGGCACTCAGCAATGG	RPS5	-2.60934	0.765983	0.348142	51	48	66	0.598006	0.641734	0.318622	60.743	0.692	62.089	1	-12.08	1.036	1	0	0.000791545	5.61e-35	-0.150559	-0.441169	0.0361886	-0.477736
xu2015_KBM7	GAAGGACGAGCTGGAGCGTGTGG	RPS5	-1.8881	0.813069	1.04565	0	6	66	0.215154	0.661896	0.161555	69.4263	0.723	75.627	1	-11.42	1	1	0	6.18e-09	1.23e-51	-0.322171	-0.400107	-0.0730631	-0.660707
xu2015_KBM7	AGGGCTTTCTTACAACATACTGG	RPS6	-2.36935	0.729021	-0.880826	0	81	25	-0.135584	0.507287	0.187097	83.2782	0.876	74.074	0	-14.32	1.422	1	0	0.0289692	6.54e-46	0.137531	-0.318219	-0.30554	-0.163405
xu2015_KBM7	ACTGTAGTATCAGTCAGTCCAGG	RPS6	-1.70071	0.536919	-0.616569	0	100	84	0.31735	0.612652	0.161326	75.9374	0.765	77.005	0	-13.96	1.088	0	0	0.00175445	6.33e-28	-0.25429	-0.304592	-0.162167	-0.475439
xu2015_KBM7	TAAGGAGAGAAGGATATTCCTGG	RPS6	-4.78921	0.536182	-0.917111	0	66	27	-0.096091	0.507969	0.262679	75.6165	0.712	75.734	0	-12.25	1.41	0	0	0.001046	5.49e-27	0.137501	-0.21379	-0.121438	-0.0471592
xu2015_KBM7	TGTTACAGACCAAGGAGAACTGG	RPS6	-2.6974	0.708045	0.0539551	0	79	32	0.037533	0.555979	0.486566	79.1268	0.694	70.409	0	-13.74	1.053	0	0	0.0307587	5.13e-14	0.0304242	-0.215693	-0.135701	-0.180739
xu2015_KBM7	GGCATTCCTGTTACAGACCAAGG	RPS6	-3.16175	0.813109	-0.644007	0	44	78	0.154081	0.681078	0.317068	68.3248	0.724	72.749	0	-13.79	1.056	0	0	0.0423175	4.51e-13	-0.420669	-0.190368	-0.0628293	-0.395793
xu2015_KBM7	GTCCGCCTGCTACTGAGTAAGGG	RPS6	-4.24451	0.786595	-0.00192598	0	58	9	0.047499	0.654998	0.255905	79.3424	0.854	77.697	0	-10.61	2.355	0	1	0.0665028	5.09e-11	-0.0473635	-0.260426	-0.25664	-0.384077
xu2015_KBM7	AAGCAGGGTGTCTTGACCCATGG	RPS6	-3.3666	0.813213	0.266965	60	11	81	0.477274	0.627469	0.232866	74.4969	0.777	78.761	0	-11.45	1.64	0	1	0.0665028	1.08e-08	-0.217157	-0.315351	-0.157795	-0.483682
xu2015_KBM7	AGTGGTGGGAACGACAAACAAGG	RPS6	-3.27254	0.803656	0.732229	83	82	92	0.524571	0.699608	0.209145	89.0215	0.862	84.924	0	-13.66	1.024	0	0	0.0271844	2.49e-06	-0.381653	-0.220104	-0.33636	-0.670539
xu2015_KBM7	ATGTGGTCCGAATCAGTGGTGGG	RPS6	-5.36239	0.813179	-1.43086	0	76	84	0.096866	0.692062	0.404284	68.2355	0.791	63.299	0	-11.27	2.211	0	0	0.0128456	1.99e-05	-0.474348	-0.127676	-0.104936	-0.380146
xu2015_KBM7	GAAGTTGCTGCTGACGCTCTGGG	RPS6	-2.34496	0.652826	-1.14105	0	69	14	-0.204116	0.604824	0.215152	76.1192	0.763	71.408	0	-9.24	3.677	1	0	0.00074767	0.0013583	-0.0449945	-0.0999219	-0.162311	-0.192297
xu2015_KBM7	AGCGTCAGCAGCAACTTCTGTGG	RPS6	-3.74495	0.752532	0.623036	0	81	86	0.033487	0.664347	0.345128	57.8604	0.699	59.095	0	-12.48	1.102	1	0	0.000722329	0.00439836	-0.45617	-0.287598	0.0656568	-0.518204
xu2015_KBM7	AATGAGTTTCTGGCAGCCAGTGG	RPS6	-3.91583	0.833085	0.064503	58	54	69	0.756749	0.684632	0.327163	92.5297	0.888	84.882	0	-12.85	1.066	0	0	0.0352065	0.0381388	-0.20865	-0.119024	-0.378289	-0.617078
xu2015_KBM7	GTTTCTGGCAGCCAGTGGCTGGG	RPS6	-1.77755	0.813113	0.281717	0	100	78	0.09773	0.544246	0.183376	81.4711	0.774	78.684	0	-10.57	1.737	0	0	0.0381388	0.0352065	-0.162276	-0.00143392	-0.214078	-0.227586
xu2015_KBM7	AACATCTCCTTCCCAGCCACTGG	RPS6	-3.97241	0.686919	-1.44359	0	100	78	-0.042781	0.639664	0.343318	81.0464	0.806	78.905	0	-10.57	1.737	0	0	0.0381388	0.0352065	-0.411539	-0.00143392	-0.235275	-0.467789
xu2015_KBM7	GTTCGAGTCCGGCATCTCCCAGG	RPS7	-2.15402	0.534684	0.157795	0	9	69	-0.08462	0.650171	0.388553	73.8061	0.847	77.007	1	-10.75	1.714	1	0	0.00439836	0.017137	-0.406863	-0.276836	-0.199957	-0.640323
xu2015_KBM7	GGAGATGAACTCGGACCTCAAGG	RPS7	-1.73705	0.813104	0.808605	56	62	72	-0.116397	0.657565	0.222282	67.2669	0.772	68.784	1	-12.15	1.313	1	0	0.000172257	0.0397244	-0.440632	-0.286481	-0.0823793	-0.66088
xu2015_KBM7	CGGACCTCAAGGCTCAGCTCAGG	RPS7	-4.95884	0.699382	-0.962874	0	17	38	0.198305	0.701897	0.482749	87.2725	0.754	82.856	1	-12.54	1.126	1	0	4.25e-05	0.038262	-0.271325	-0.315255	-0.237573	-0.713844
xu2015_KBM7	GCTGAATATTACGGCAGCTAAGG	RPS7	-3.82948	0.813197	0.0691985	0	76	63	0.022143	0.591937	0.238747	69.3597	0.623	71.899	1	-9.88	1.251	0	0	1.6e-06	0.0231435	-0.23243	-0.10633	-0.0100215	-0.206497
xu2015_KBM7	GCATGTCGTCTTTATCGCTCAGG	RPS7	-3.07768	0.75756	-0.617331	0	15	56	-0.181657	0.515789	0.289186	85.6733	0.82	77.232	1	-11.6	1.238	0	1	0.00562763	0.00354848	-0.0993203	-0.411279	-0.280672	-0.478804
xu2015_KBM7	GAAGACCAAGTCCTCAAGGATGG	RPS7	-3.05829	0.81317	1.20268	72	54	89	0.399134	0.672816	0.239218	64.7007	0.66	71.296	1	-13.26	1.022	1	0	0.0796191	0.0211718	-0.363547	-0.334631	0.0118133	-0.528562
xu2015_KBM7	GGTCTTCCCAAGCGAAATTGTGG	RPS7	-2.30909	0.806102	0.0976056	0	89	43	0.183888	0.608734	0.236308	72.8373	0.808	73.646	1	-13.23	1.094	0	0	0.0243862	0.0492507	-0.109513	-0.221751	-0.163588	-0.32356
xu2015_KBM7	CAAAGCACAGCAGAACAATGTGG	RPS7	-3.0288	0.810873	1.33631	0	48	97	0.442783	0.621816	0.185406	78.7498	0.836	73.061	1	-10.56	2.563	0	0	9.4e-06	0.0441666	-0.267745	-0.0725357	-0.23841	-0.33066
xu2015_KBM7	GCAGAACAATGTGGAACACAAGG	RPS7	-4.27025	0.813162	0.795709	64	78	95	0.245401	0.66816	0.230377	68.7929	0.85	70.583	1	-16.88	2.009	0	1	2.48e-06	0.0426922	-0.421411	-0.525893	-0.149174	-0.803683
xu2015_KBM7	TGGTGTCTATAAGAAGCTCACGG	RPS7	-2.84086	0.720428	-0.325784	56	59	78	0.275702	0.662072	0.175815	69.5222	0.746	71.313	1	-13.32	1.044	0	0	4.95e-09	0.0408863	-0.348656	-0.236177	-0.0889685	-0.470759
xu2015_KBM7	ACTCATACTTCCGCTTCTTGTGG	RPS8	-2.65807	0.629503	-0.401599	0	65	56	-0.06758	0.498058	0.178125	52.3306	0.584	50.783	0	-12.69	1.04	0	0	0.0053991	0.0398942	-0.00644613	-0.114291	0.177886	0.235952
xu2015_KBM7	GCGCCCAGCTGCCAACACCAAGG	RPS8	-2.82685	0.865661	1.56881	65	63	94	0.437848	0.648694	0.209554	36.887	0.668	59.566	0	-12.64	1.024	0	0	0.000239046	0.0194186	-0.317355	-0.175734	0.356256	0.0124482
xu2015_KBM7	GCTCGCACCCACCTTGGTGTTGG	RPS8	-2.53846	0.813147	-1.23603	0	63	94	0.155711	0.618026	0.355848	33.9733	0.558	42.191	0	-12.64	1.024	0	0	0.000239046	0.0194186	-0.357708	-0.175734	0.410533	0.0418974
xu2015_KBM7	ACGGACTGTGTGGATGCGGCGGG	RPS8	-4.74462	0.809633	-0.675188	0	69	50	-0.022199	0.629322	0.419877	45.9415	0.648	47.698	0	-10.66	1.262	0	1	3.81e-05	0.00789502	-0.259985	-0.371735	0.235526	-0.248935
xu2015_KBM7	ACAAGAAATACCGTGCCCTGAGG	RPS8	-4.74089	0.81309	2.04636	0	83	99	0.56265	0.671129	0.15592	86.0083	0.861	80.094	0	-13.29	1.05	0	1	0.00175285	0.000123222	-0.332234	-0.536069	-0.314977	-0.832312
xu2015_KBM7	GCTGGTTCGTACCAAGACCCTGG	RPS8	-2.11153	0.813024	-0.642681	0	95	95	0.424441	0.64203	0.280769	53.8392	0.649	54.654	0	-14.34	1	0	0	0.0195059	0.000172257	-0.311309	-0.275281	0.136207	-0.248273
xu2015_KBM7	CACGATGCAATTCTTCACCAGGG	RPS8	-1.73698	0.813148	-0.443009	61	84	66	0.364663	0.690021	0.289595	50.2558	0.61	68.102	0	-13.17	1.271	0	0	0.015145	0.000326682	-0.329463	-0.225926	0.193386	-0.162561
xu2015_KBM7	ACAGCACACCGTACCGACAGTGG	RPS8	-3.11704	0.813067	0.874053	64	80	95	0.668366	0.698788	0.411355	66.4293	0.777	68.421	0	-13.69	1.186	1	0	0.00735337	0.00940491	-0.343104	-0.323541	-0.0764612	-0.580608
xu2015_KBM7	GGAAGTAACACGCACCAGCTTGG	RPS8	-1.98651	0.57974	0.513812	0	50	75	-0.019952	0.575659	0.225838	60.7951	0.756	70.577	0	-5.25	7.046	0	0	0.040023	0.0396953	-0.267768	0.262936	0.000418896	0.210348
xu2015_KBM7	CCTGGAGGAGCAGTTCCAGCAGG	RPS8	-2.00572	0.713016	0.815	0	39	46	0.53736	0.553563	0.119593	30.0681	0.486	49.744	0	-8.23	8.412	1	0	0.0312679	1.99e-05	0.152246	-0.0389068	0.458511	0.728189
xu2015_KBM7	AAGCGGAGCCAACATGCCAGTGG	RPS9	-2.77541	0.948632	1.31466	73	21	91	0.88553	0.677593	0.260059	76.2169	0.821	76.499	0	-1.28	1.095	0	0	0.0173091	5.87e-53	-0.219278	0.585124	-0.204888	0.236637
xu2015_KBM7	GAGCCAACATGCCAGTGGCCCGG	RPS9	-1.28235	0.414289	-0.38016	0	33	46	0.003158	0.445259	0.173241	83.3522	0.805	79.506	0	-1.07	2.035	0	0	0.0221119	1.23e-51	0.234786	0.633693	-0.252212	0.524964
xu2015_KBM7	CAAACCCAGCTCCGGGCCACTGG	RPS9	-1.74495	0.51346	0.385826	0	33	46	-0.275157	0.365026	0.205335	83.2297	0.841	79.872	0	-1.07	2.035	0	0	0.0221119	1.23e-51	0.344764	0.633693	-0.278991	0.627466
xu2015_KBM7	TTTGCGACAAACCCAGCTCCGGG	RPS9	-1.90294	0.801166	-0.694462	0	23	38	0.293498	0.512161	0.275666	71.2886	0.733	74.516	0	-2.3	2.266	0	0	0.0272038	2.47e-50	0.216493	0.553921	-0.0975332	0.601524
xu2015_KBM7	ATTTCTCGAAGGGTCTCCGCGGG	RPS9	-1.22059	0.813196	0.481782	0	57	89	0.57205	0.520568	0.208437	82.0396	0.773	75.177	0	-11.78	1.079	0	0	0.0475437	6.99e-43	0.0656999	-0.0665324	-0.217569	-0.0646075
xu2015_KBM7	CACCAGGCGAGTATGGGCTCCGG	RPS9	-2.27748	0.607753	-1.48099	0	35	63	0.214059	0.591568	0.175775	71.1219	0.706	64.879	1	-12.06	1.007	0	0	0.0426517	2.32e-32	-0.160011	-0.246711	-0.078022	-0.324423
xu2015_KBM7	TGGGCTCCGGAACAAACGTGAGG	RPS9	-2.17063	0.852881	1.26915	0	67	99	0.588471	0.721713	0.262017	72.9379	0.706	74.306	1	-12.41	1.166	1	0	0.0346808	2.4e-30	-0.417775	-0.368984	-0.0943713	-0.717837
xu2015_KBM7	TACCCTGGCCAAGATCCGCAAGG	RPS9	-2.32995	0.772665	1.28779	80	48	95	0.093189	0.664603	0.167966	48.9741	0.775	71.898	1	-12.86	1.05	1	0	0.00658734	2.82e-24	-0.464002	-0.474378	0.145216	-0.666939
xu2015_KBM7	AAGCGTCAGCAGTTCCCGGGCGG	RPS9	-1.71147	0.851669	1.07691	93	73	98	0.76848	0.64868	0.277926	76.5018	0.771	75.293	1	-12.55	1	1	0	0.00286575	1.48e-22	-0.21098	-0.465608	-0.171426	-0.636504
xu2015_KBM7	CACCTTCGAACAGACGCCGTGGG	RPS9	-1.85712	0.660559	0.427404	0	69	92	0.382342	0.615988	0.170058	52.7776	0.646	63.022	0	-11.63	1.042	1	0	0.00144558	8.17e-18	-0.263302	-0.245066	0.15011	-0.257147
xu2015_KBM7	TCCCAGGCAACGCCCTGCTGCGG	RPS9	-3.29186	0.813107	-0.0681608	0	17	66	0.640847	0.638971	0.299007	43.1314	0.615	35.784	0	-11.54	1.473	1	0	0.00789887	5.32e-15	-0.128955	-0.218829	0.281316	-0.034169
xu2015_KBM7	CTGCGGCGGCTGGTCCGCATTGG	RPS9	-2.45972	0.614775	-0.847995	0	11	16	0.197887	0.551962	0.181652	63.4026	0.726	66.328	0	-12.71	1.407	1	0	0.0171373	2.21e-13	0.203879	-0.261168	-0.0122737	0.0593239
xu2015_KBM7	GCTTGAAGACCTGGGTCTGCAGG	RPS9	-1.59888	0.560973	-0.0407377	0	85	78	-0.152931	0.515235	0.16355	68.081	0.681	67.357	1	-13.08	1.062	0	0	0.0112243	3.85e-06	-0.199512	-0.361799	-0.0335648	-0.449688
xu2015_KBM7	CAAGCCCAGCTTGAAGACCTGGG	RPS9	-1.38034	0.68609	-0.406822	0	72	32	0.1264	0.585061	0.161942	68.9148	0.736	68.801	1	-12.52	1.035	0	1	0.00815353	8.93e-06	-0.00982628	-0.474059	-0.0764073	-0.430897
xu2015_KBM7	CAGCACGCGAGCGTGGTGGATGG	RPS9	-2.22817	0.629045	-0.162981	0	77	66	0.200827	0.639363	0.187372	69.1415	0.82	73.226	1	-16.62	1.038	1	0	0.00495412	0.000326682	-0.282427	-0.690844	-0.133519	-0.854912
xu2015_KBM7	GGCGGATCAGCACGCGAGCGTGG	RPS9	-3.38444	0.732852	0.606042	58	92	63	0.222241	0.551983	0.238048	85.2854	0.876	82.635	1	-13.82	1.051	1	0	0.00830775	0.000791545	-0.0600739	-0.525714	-0.321027	-0.551633
xu2015_KBM7	GGTGGTACCTGATATGGCGCTGG	RPS9	-2.45772	0.893709	-0.702729	0	76	72	0.701759	0.643082	0.223189	45.2124	0.645	50.796	1	-16.42	1.01	0	0	0.0266046	0.00439836	-0.140632	-0.496472	0.246035	-0.364059
xu2015_KBM7	CCAGGCGGACAATGAAGGACGGG	RPS9	-4.12597	0.813122	-0.263979	0	62	81	0.480806	0.68737	0.230922	74.7264	0.779	79.695	1	-13.92	1.143	0	1	0.0841099	0.0289692	-0.341245	-0.504521	-0.161315	-0.859029
xu2015_KBM7	GGAATCCAGGCGGACAATGAAGG	RPS9	-2.82185	0.837318	0.859585	59	83	59	0.222183	0.743154	0.223291	79.625	0.833	76.457	1	-10.42	3.05	0	1	0.0872626	0.0312254	-0.429754	-0.30136	-0.24376	-0.807282
xu2015_KBM7	TGGCATTCTTCCTCTTCACGCGG	RPS9	-1.46071	0.532919	-0.977313	66	31	46	0.307954	0.588472	0.227825	85.7606	0.822	73.512	0	-8.61	1.406	0	0	0.0269751	0.00656158	-0.0318372	0.0923593	-0.282861	-0.151712
xu2015_KBM7	CTCGGCAGAAGCGAGACTTTGGG	RPL10	0.254754	0.103855	-0.293682	0	27	23	-0.349191	0.381595	0.18417	69.7471	0.748	66.937	1	-11.75	1.055	0	0	0	7.12e-79	0.425988	-0.305308	-0.0925194	0.151882
xu2015_KBM7	GTGGATGAGTTTCCGCTTTGTGG	RPL10	0.478662	0.163557	0.166648	0	61	21	-0.423677	0.434435	0.0855935	86.1474	0.875	82.988	1	-9.54	1.756	0	0	0	1.03e-57	0.251984	-0.15428	-0.326627	-0.0282794
xu2015_KBM7	GTTTCCGCTTTGTGGCCACATGG	RPL10	0.788141	0.225812	-0.102068	51	60	92	-0.301418	0.361245	0.107156	86.0673	0.906	77.448	1	-13.78	1.061	0	0	0	1.19e-55	0.0647946	-0.424201	-0.348973	-0.272873
xu2015_KBM7	ATGGCTTCCATATCCGGGTGCGG	RPL10	0.126734	0.334586	-0.657946	0	90	84	0.221731	0.597882	0.19407	41.2655	0.732	63.584	1	-12.69	1.513	0	1	0	7.09e-33	-0.258547	-0.489406	0.274204	-0.359139
xu2015_KBM7	TTGATGCGGATGACGTGGAAGGG	RPL10	-0.20919	0.222059	-0.407931	0	75	78	0.167299	0.610986	0.0590621	49.5283	0.592	52.506	1	-16.42	1.071	0	0	0	7.47e-30	-0.284463	-0.560078	0.20767	-0.584125
xu2015_KBM7	CTACATACCTTCTGGCGGCCAGG	RPL10	1.0382	0.163532	-0.915158	0	59	43	-0.376821	0.174304	0.182712	59.3123	0.655	65.152	1	-13.14	1.158	0	0	0	1.01e-06	0.964345	-0.38771	0.0709279	0.672201
xu2015_KBM7	AAATTCATCAGCATTGAACTTGG	RPL10	0.383899	0.428728	-0.893975	0	72	40	-0.018883	0.364625	0.0303259	54.1094	0.728	63.68	0	-11.53	2.184	0	0	0	0.000238409	0.519579	-0.180044	0.097639	0.632705
xu2015_KBM7	TTGTCCAGAGGGCCACGATTGGG	RPL10	0.359378	0.1635	-0.49349	0	18	46	-0.190821	0.400585	0.0911904	67.189	0.74	65.23	0	-8.82	1.88	0	0	0	0.0352065	0.276523	0.0848243	-0.0613404	0.464767
xu2015_KBM7	CCTCCTCTCTCGAAGGTTCCTGG	RPL10A	0.091996	0.0668261	-0.757751	0	40	7	-0.620662	0.328343	0.137815	79.204	0.847	77.296	1	-12.27	1.068	1	0	0.0159665	0.000123222	0.600544	-0.409939	-0.250365	0.254578
xu2015_KBM7	CGAGAAGCGCTTGTCCTTCTGGG	RPL10A	0.917901	0.163481	-1.7228	0	16	1	-0.623751	0.375795	0.360015	59.5893	0.716	72.149	1	-12.15	1.48	0	0	0.000184412	0.00940656	0.503917	-0.293535	0.036584	0.315756
xu2015_KBM7	CTGTGACGAGGCTAAGGCCGTGG	RPL10A	-0.424544	0.62876	0.17764	0	11	59	0.992663	0.587115	0.158173	49.8923	0.633	59.839	1	-9.76	2.703	0	0	4.54e-12	0.0470223	0.168956	-0.0155493	0.190069	0.410281
xu2015_KBM7	CTTCATTTGGAACTTGATTGTGG	RPL10A	0.287363	0.163589	-0.289008	0	33	25	0.059367	0.545328	0.157131	75.9933	0.86	72.894	1	-13.14	1.62	1	0	3.95e-47	4.27e-05	0.111082	-0.510362	-0.23026	-0.335305
xu2015_KBM7	CTCCTCCCAGGTGTTATGTCTGG	RPL10A	0.606372	0.126389	-1.57553	0	64	25	-0.665454	0.419245	0.118189	81.4317	0.852	81.145	1	-17.58	1.065	1	0	6.14e-53	1.02e-06	0.167299	-0.752663	-0.272897	-0.44183
xu2015_KBM7	TCACCTGGCTGTCAACTTCTTGG	RPL10A	-0.278701	0.137221	-0.534688	0	100	9	-0.430826	0.231822	0.337286	59.6293	0.642	61.884	1	-15.02	1.111	1	0	6.49e-71	4.51e-13	1.00134	-0.621757	0.0738054	0.551317
xu2015_KBM7	CATGGTGCTCTTGATATATAAGG	RPL10A	0.949504	0.163459	-1.01286	0	78	12	-0.455234	0.359638	0.0542052	90.1993	0.878	88.894	1	-13.31	2.443	1	0	7.66e-84	1.46e-18	0.533551	-0.52369	-0.356397	0.0531255
xu2015_KBM7	ATTCAAATGTGCCTTAATATAGG	RPL10A	0.266358	0.163484	-1.0221	0	2	16	-0.138496	0.412656	0.0841851	65.9854	0.687	64.85	0	-12.1212	1.91057	0	0	0	0	0.478007	-0.214238	-0.0166377	0.388823
xu2015_KBM7	CTGTCAGATCCTTTGGCATCCGG	RPL11	1.91961	0.0459436	-1.48285	0	84	43	-0.270314	0.280226	0.132942	79.4548	0.777	74.212	1	-12.92	1.046	0	0	0.0349092	0.0270298	0.649164	-0.260068	-0.200596	0.38409
xu2015_KBM7	GGCCAAGGCAGAAGAAATCTTGG	RPL11	0.453922	0.557764	-0.387124	0	74	30	-0.031874	0.394505	0.160856	79.6952	0.787	73.866	1	-12.77	1.189	1	0	0.000413984	0.038582	0.484329	-0.326723	-0.210065	0.203209
xu2015_KBM7	AATCTTGGAGAAGGGTCTAAAGG	RPL11	0.230819	0.163576	0.700071	66	57	59	-0.131231	0.354862	0.151931	61.9229	0.715	69.775	1	-12.72	1.03	0	0	7.46e-05	0.0391915	0.364989	-0.212512	0.0104461	0.332636
xu2015_KBM7	CGGGAATTTATTTGCCAGGAAGG	RPL11	1.62704	0.316981	-1.09227	0	12	50	0.018576	0.397613	0.0530881	68.1605	0.792	75.013	0	-3.29	1.349	0	0	0	0	0.364494	0.396542	-0.104779	0.698776
xu2015_KBM7	GCTCTTACCAGAGAGTTCTCTGG	RPL12	1.07439	0.229454	0.0611033	0	84	56	-0.31835	0.394563	0.157413	76.8667	0.808	74.422	1	-12.03	1.786	1	0	0.0391132	8.93e-06	0.166389	-0.32824	-0.20145	-0.0918065
xu2015_KBM7	CAAGACCATGCCATTCCGGCTGG	RPL13	-0.376691	0.515155	0.299919	0	43	32	0.292471	0.553216	0.278267	69.2662	0.758	68.781	0	-7.47	2.57	0	0	6.37e-07	3.84e-64	0.135018	0.0939223	-0.0942338	0.227105
xu2015_KBM7	TGCGGATCTTACGGGCCGGCTGG	RPL13	0.744476	0.326411	-0.832382	0	85	40	-0.102942	0.44377	0.0704864	84.816	0.822	82.325	1	-11.15	1.609	0	0	0.0035481	3.79e-47	0.228686	-0.255882	-0.27617	-0.105988
xu2015_KBM7	GCGGCGCGCCTTGGCTTGCCGGG	RPL13	0.568599	0.163541	-0.238365	0	50	4	-0.678493	0.264888	0.0543377	68.9869	0.814	74.155	1	-8.82	8.125	0	0	0.0194611	4.14e-41	0.806546	-0.117796	-0.12794	0.676075
xu2015_KBM7	CAGCGCACGATGGGCCGGATGGG	RPL13	-0.099786	0.23068	-1.25936	0	64	40	-0.296687	0.499345	0.0186594	32.9415	0.665	45.828	1	-12.79	1.025	0	0	0.0412256	2.38e-32	-0.00632039	-0.291574	0.415217	0.0823296
xu2015_KBM7	GTGGACTTGTTCCGCCTCCTCGG	RPL13	0.735903	0.163476	-0.688304	0	23	72	-0.685025	0.286523	0.122958	46.7767	0.534	44.357	1	-12.2	1.021	0	0	0.105041	2.45e-13	0.202702	-0.175267	0.254031	0.258619
xu2015_KBM7	CCCTGCAGGCCAACGTGCAGCGG	RPL13	-0.265341	0.359811	0.776098	53	12	46	0.748145	0.585871	0.11261	70.1383	0.709	60.588	1	-13.05	1.68	1	0	0.0907434	1.28e-09	0.141033	-0.277807	-0.070819	-0.108198
xu2015_KBM7	CATGACCGGTCCGGTCAGCTGGG	RPL13	0.144333	0.266487	0.0845726	0	68	56	-0.329893	0.292627	0.113784	67.8079	0.772	70.398	0	-11.76	2.806	1	0	0.0639076	0.00328155	0.480263	-0.0625181	-0.0881498	0.646769
xu2015_KBM7	AGCCTTCGCTAGTCTCCGTATGG	RPL13	0.267627	0.163578	-0.541496	0	25	75	-0.384273	0.561378	0.0494097	59.8007	0.72	63.322	0	-12.91	1.096	1	0	0.000242262	0.059931	-0.371922	-0.129692	0.0319793	-0.305813
xu2015_KBM7	AGCCAAGGAAGCCGCAGAACAGG	RPL13	-0.478733	0.173543	-0.311737	0	5	14	0.042063	0.546992	0.172603	76.5117	0.715	71.018	0	-4.9	1.281	1	0	3.18e-08	0.00148528	0.174202	0.244662	-0.130928	0.218742
xu2015_KBM7	CACCTTGAGACGGTCCAGAGCGG	RPL13A	0.534865	0.288685	0.805104	78	28	99	0.524975	0.616983	0.0994625	76.4078	0.872	79.935	0	-8	2.6	0	0	2.92e-05	2.44e-07	-0.231501	0.0554322	-0.24253	-0.122293
xu2015_KBM7	CTGGGACTCACCTTTCTTGTAGG	RPL13A	-0.442662	0.163559	-1.2908	0	80	66	-0.122128	0.458739	0.294508	70.463	0.728	74.743	0	-8	2.6	0	0	0.036827	0.0133949	0.0180741	0.155823	-0.0863507	0.266972
xu2015_KBM7	CTTATTCTTGGCAGAGGCTACGG	RPL13A	0.436177	0.271643	-0.568852	0	3	38	0.030125	0.520964	0.116529	61.9109	0.703	63.64	0	-8	2.6	0	0	1.34e-05	0.0305407	0.0814821	0.124584	0.017246	0.351288
xu2015_KBM7	TTGGCAGAGGCTACGGAAACAGG	RPL13A	0.569147	0.163581	-0.657453	0	10	16	0.037202	0.460024	0.106685	78.6261	0.742	74.905	0	-8	2.6	0	0	5.89e-06	0.0308374	0.407991	0.125176	-0.167718	0.364243
xu2015_KBM7	GCGCTTCGTGGAGGTTGGCCGGG	RPL14	-0.189395	0.305239	-0.154879	0	81	30	-0.139029	0.447239	0.11773	61.6302	0.712	72.745	0	-13.58	1.069	0	0	2.92e-38	3.32e-10	0.27049	-0.288775	0.0153962	0.193909
xu2015_KBM7	TAGATGTTATTGATCAGAACAGG	RPL14	-0.479573	0.239248	-1.35354	0	62	14	0.065789	0.51654	0.148807	84.172	0.824	77.163	0	-12.86	1.465	0	0	4.58e-26	4.26e-05	0.26672	-0.252816	-0.273041	-0.0790312
xu2015_KBM7	AGAAGTATGTCCGACAAGCCTGG	RPL14	0.932453	0.364051	-0.138933	0	87	53	0.075911	0.399705	0.0505688	78.7921	0.809	72.888	1	-12.97	1.232	1	0	9.6e-11	0.0618151	0.368329	-0.246114	-0.218972	0.198317
xu2015_KBM7	TTCTCTGGCTTCAATCTTCTTGG	RPL14	0.155866	0.0857046	-1.04181	0	55	1	-0.917414	0.273791	0.0834645	50.5543	0.728	42.229	1	-13.45	1.2	1	0	1.6e-06	0.0294412	0.698805	-0.405071	0.144273	0.530497
xu2015_KBM7	TGGGCAGGAACCTTCTGGGCTGG	RPL14	-0.302463	0.368796	-0.884184	0	29	69	0.607675	0.597967	0.115735	77.5986	0.689	76.502	0	-1.93	1.506	0	0	4.25e-05	4.16e-20	-0.0503861	0.502495	-0.120636	0.282271
xu2015_KBM7	CTTTCTGGGCAGGAACCTTCTGG	RPL14	0.571169	0.163566	-0.554973	0	3	1	-0.256253	0.315054	0.032192	29.1146	0.661	43.675	0	-1.62	2.446	0	0	1.99e-05	6.6e-21	0.862926	0.541375	0.473695	1.38277
xu2015_KBM7	TTTCTGGCCTGTGGCTTTCTGGG	RPL14	0.144857	0.0586837	-1.91819	0	18	0	-0.747275	0.270333	0.243176	66.5819	0.778	72.246	0	-1.89	1.237	0	0	3.85e-06	1.48e-22	0.791931	0.499665	-0.0787586	1.00247
xu2015_KBM7	AGGCGCTGCTTTCTGGCCTGTGG	RPL14	1.02825	0.322072	0.0117229	0	24	40	0.192611	0.563451	0.105863	46.0496	0.714	67.8	0	-2.11	1.147	0	0	1.01e-06	7.69e-24	0.0217504	0.481036	0.211625	0.744745
xu2015_KBM7	TTGGAGCAGGCGCTGCTTTCTGG	RPL14	0.460226	0.102215	-0.496882	0	17	0	-0.641113	0.306509	0.117459	82.0963	0.796	68.097	0	-1.31	1.155	0	0	2.44e-07	3.66e-25	0.721179	0.541467	-0.235801	0.771988
xu2015_KBM7	GCACCTGCTCCAAAGGCATCTGG	RPL14	0.107635	0.230151	0.228234	0	8	35	-0.250417	0.341801	0.0966678	75.0448	0.739	70.551	0	-2.09	1.178	0	0	4.51e-13	4.7e-36	0.511083	0.483244	-0.135775	0.729508
xu2015_KBM7	GCTTTCTTGCCAGATGCCTTTGG	RPL14	0.345882	0.314243	-0.45752	0	8	35	-0.264986	0.317709	0.130025	57.4497	0.654	62.149	0	-2.09	1.178	0	0	4.51e-13	4.7e-36	0.583729	0.483244	0.0921487	0.966231
xu2015_KBM7	TTGCCGTAAGTTGCACCCTTAGG	RPL15	-0.236265	0.163624	-0.55318	0	5	35	-0.203593	0.419741	0.282692	75.1167	0.824	75.636	1	-15.23	1.01	0	0	0.0166731	0.0352065	0.288091	-0.35099	-0.19674	-0.0134058
xu2015_KBM7	GGCTTCGAGCAAACTTTAGCTGG	RPL15	1.05821	0.235764	-0.558947	0	82	32	-0.143462	0.29653	0.13944	73.9805	0.72	69.138	1	-13.46	1.025	1	0	0.0681756	0.0241971	0.744284	-0.354826	-0.113146	0.48389
xu2015_KBM7	TTCCTATTCTAGGAGCGAGCTGG	RPL15	-0.022758	0.209028	-1.21932	0	31	56	0.065882	0.409885	-0.0491505	86.9726	0.842	84.034	1	-13.98	1.098	1	0	0.0641767	0.00354746	0.312297	-0.393829	-0.306996	-0.0898519
xu2015_KBM7	GATTTCTTCTGATAGCTTTATGG	RPL15	0.265839	0.149593	-0.157009	0	40	2	-0.772996	0.27656	0.164051	76.1301	0.81	78.124	0	-12.89	1.175	1	0	1.14e-05	1.98e-09	0.742725	-0.331263	-0.196235	0.565727
xu2015_KBM7	TTGGTGATCCACTGGGTGTCAGG	RPL15	-0.052462	0.102088	-1.04379	0	54	30	-0.778999	0.393651	0.123254	85.8675	0.866	84.463	0	-10.03	2.091	0	0	7.3e-07	2.67e-11	0.154081	-0.0825194	-0.317774	0.0132226
xu2015_KBM7	CACGCATCTCCCTGTGCTTGTGG	RPL15	0.142845	0.163556	-1.18589	0	47	43	-0.412118	0.399311	0.114287	47.1336	0.647	58.454	0	-16.6	1.106	0	0	1.99e-05	2.43e-14	0.196143	-0.44021	0.220284	0.141167
xu2015_KBM7	GGCCGAAAGAGCCGTGGCCTTGG	RPL15	0.735304	0.512363	-0.712949	0	56	14	-0.005454	0.244253	0.182363	38.9339	0.509	44.36	0	-14.37	1.024	0	0	0.00223945	1.03e-19	1.14692	-0.324029	0.349251	0.956247
xu2015_KBM7	TGTGGCCCTTTCCAAGGCCACGG	RPL15	0.645541	0.558496	-0.740476	0	56	14	0.528356	0.540434	0.193618	38.9339	0.479	43.024	0	-11.03	1.207	0	0	0.0028327	4.16e-20	0.373268	-0.133665	0.350256	0.443128
xu2015_KBM7	GTGGCTCTCGCCGGGCAGCTTGG	RPL15	-0.43961	0.250094	0.451881	0	23	30	-0.355734	0.375483	0.128444	62.7371	0.825	76.071	0	-7.22	2.874	0	1	0.0333225	1.87e-27	0.388749	-0.0829105	-0.0631961	0.533093
xu2015_KBM7	TCAGTTTCTTCTGGGATATCTGG	RPL17	0.460881	0.128148	-1.62245	0	100	1	-0.851901	0.296416	0.0758162	43.3696	0.721	55.325	0	-4.03	2.304	1	0	0.000791545	3.88e-22	0.65466	0.325074	0.247157	1.08911
xu2015_KBM7	ACGCTCGAACTTCCGGCCCTTGG	RPL18	-0.425742	0.163562	-0.705134	0	35	40	-0.052307	0.377797	0.250127	65.0966	0.796	73.588	1	-12.45	1.124	0	0	0.0174725	0.0312254	0.458778	-0.225325	-0.0733875	0.342305
xu2015_KBM7	GGACAGTGCCACAGCCCTTAGGG	RPL18	1.09962	0.220223	0.410009	0	34	14	-0.574706	0.434796	0.128737	78.6744	0.758	72.232	1	-10.9	2.124	0	0	0.0694318	0.000238409	0.246434	-0.123113	-0.180054	0.0574053
xu2015_KBM7	GATCCTCACTTTCGACCAGCTGG	RPL18	0.470703	0.298466	0.328451	0	91	40	-0.068848	0.34298	0.129272	68.2573	0.782	66.709	1	-13.7	1.058	0	1	0.0445394	1.34e-05	0.566031	-0.499059	-0.0993527	0.142942
xu2015_KBM7	CTGCCCTGAGGATGCGGCTGCGG	RPL18	0.327745	0.297355	0.336498	0	8	14	0.224628	0.566591	0.0339483	17.3275	0.515	25.924	1	-12.19	1.04	0	1	0.00739612	3.17e-08	0.186779	-0.455943	0.635091	-0.0272636
xu2015_KBM7	TGCACTGCGCGTGACCAGCCGGG	RPL18	0.651685	0.198782	-0.375994	0	37	23	-0.15687	0.404336	0.131205	73.6981	0.798	73.7	1	-11.98	1.396	0	0	0.00340732	1.98e-09	0.443766	-0.310113	-0.165028	0.151608
xu2015_KBM7	CCGCCAGCTCACCTTCAGTTTGG	RPL18	0.770597	0.276587	-1.11853	0	30	9	-0.335654	0.395108	0.0703371	67.4382	0.824	75.04	1	-15.46	1.032	0	1	0.00686708	1.39e-11	0.499502	-0.630396	-0.117417	0.0499053
xu2015_KBM7	AACTGATGATGTGCGGGTTCAGG	RPL18	1.23223	0.153237	-1.75485	0	60	11	-0.555345	0.338917	0.222173	58.0291	0.549	61.279	1	-13.3	1	0	0	0.020034	1.07e-13	0.562443	-0.357855	0.130519	0.287455
xu2015_KBM7	AACCCGCACATCATCAGTTATGG	RPL18	-0.264236	0.308541	-0.390239	0	89	50	-0.190043	0.481807	0.15924	84.0115	0.833	72.93	1	-13.59	1.202	0	0	0.0307259	5.32e-15	0.0192223	-0.353778	-0.27881	-0.359056
xu2015_KBM7	ATCCGGAAGATGAAGCTTCCTGG	RPL18	-0.127931	0.163632	-0.560151	0	34	21	-0.601987	0.415854	0.215161	81.7073	0.865	78.196	1	-10.02	1.591	0	0	0.0554225	1.67e-20	0.23256	-0.0920119	-0.284734	0.0306828
xu2015_KBM7	GGCCGCCTCTGTCCCTTTCCCGG	RPL18	-0.309504	0.109573	-1.46126	0	68	8	-0.661762	0.424602	0.22212	46.1127	0.711	59.706	1	-11.96	2.034	1	0	0.0507873	2.82e-24	0.290915	-0.292936	0.211859	0.258056
xu2015_KBM7	TGTTTATGAGTCGCACCAACCGG	RPL18	-0.376851	0.187807	-0.637677	0	36	43	-0.142465	0.477341	0.0268027	82.3613	0.82	74.4	1	-12.36	1.166	0	0	0.0361552	1.87e-27	0.0957852	-0.273339	-0.256268	-0.226396
xu2015_KBM7	GAATGTGGAGTTGGTTCTTCTGG	RPL18	1.00161	0.163452	-1.07449	0	93	8	-0.779571	0.328565	0.0575578	39.2176	0.435	34.43	1	-11.61	1.514	0	0	0.00224838	1.34e-36	0.523836	-0.288714	0.346945	0.351527
xu2015_KBM7	TGGCCAGAAACCTGTATAACTGG	RPL18	-0.417334	0.163567	-0.845988	0	98	16	-0.32676	0.411436	0.147191	75.2203	0.768	71.379	1	-12.17	1.178	1	0	0.000327078	1.55e-40	0.398487	-0.447709	-0.157971	-0.0168264
xu2015_KBM7	TCCCGTCCCTCCAGTTATACAGG	RPL18	-0.107382	0.131204	-1.4289	0	98	16	-0.526793	0.350502	0.139903	76.5484	0.8	76.548	1	-12.17	1.178	1	0	0.000327078	1.55e-40	0.497677	-0.447709	-0.192828	0.113898
xu2015_KBM7	CGCCATGAAGGCCTCGGGCACGG	RPL18A	-0.494471	0.403993	-0.15302	0	25	56	0.197736	0.581	0.181303	58.0051	0.729	69.673	1	-11.91	1.163	0	0	0.00656408	4.51e-13	-0.107128	-0.300793	0.0485734	-0.203933
xu2015_KBM7	CAGACCGAGACATGGGTGCCCGG	RPL18A	0.619552	0.163551	-0.0524123	0	76	53	-0.383835	0.315415	0.171512	72.6689	0.834	79.754	1	-13.05	1.43	0	0	0.0289717	1.99e-05	0.397519	-0.32469	-0.179683	0.164519
xu2015_KBM7	GTGGGCTCGGGCGCGGTGCCGGG	RPL18A	0.883652	0.175172	-0.679323	0	80	13	-0.393132	0.384154	0.143538	46.1308	0.821	71.014	1	-17.21	1.029	1	0	0.0333235	8.93e-06	0.476501	-0.643737	0.165985	0.123426
xu2015_KBM7	CTCCACCTTCATGATCTGAATGG	RPL18A	0.430785	0.163566	-0.715128	0	30	50	-0.406697	0.3861	0.10194	67.4073	0.907	82.744	1	-14.36	1.499	0	0	0.0391043	2.44e-07	0.188778	-0.380739	-0.16913	-0.000854039
xu2015_KBM7	TCGCGGCCAGCAAGTGCCGCCGG	RPL18A	0.570343	0.351841	-0.0319452	0	54	53	0.42188	0.513302	0.294425	67.7576	0.784	63.402	0	-13.49	1.928	0	0	0.0129518	1.79e-10	0.183924	-0.258508	-0.0953059	0.0738697
xu2015_KBM7	AGCCGGCCGGCGGCACTTGCTGG	RPL18A	1.75823	0.145328	-1.00273	0	19	3	-0.119781	0.324037	0.127135	79.3784	0.826	75.755	0	-13.29	3.561	1	0	0.0171369	6.08e-10	0.882279	-0.333304	-0.236506	0.673994
xu2015_KBM7	GAGGCCCAACACCTTCTTCTAGG	RPL18A	0.209117	0.286723	0.21204	0	5	11	-0.510399	0.448278	0.158556	42.2219	0.554	57.223	0	-4.61	1.439	0	0	0	0	0.257663	0.299557	0.304584	0.739928
xu2015_KBM7	CCTCCGCTGTGGCAAGAAGAAGG	RPL19	-0.408299	0.262843	0.514049	73	37	59	0.541981	0.605166	0.115803	43.1248	0.668	41.745	1	-10.58	2.849	0	0	0.0695995	7.87e-10	-0.050662	-0.0944959	0.267538	0.226375
xu2015_KBM7	CTTTCCCAGGTCAGCAGATCCGG	RPL19	0.040735	0.0945412	-0.656495	0	44	25	-0.57448	0.350671	0.143292	66.1486	0.766	67.005	1	-12	1.237	1	0	0.0382138	2.88e-05	0.403253	-0.332806	-0.0665155	0.19005
xu2015_KBM7	ATCCGGAAGCTCATCAAAGATGG	RPL19	0.100176	0.448564	0.128208	61	81	40	0.330982	0.514615	0.14226	70.3115	0.713	67.64	1	-11.49	1.256	1	0	0.026904	0.000184412	0.213422	-0.327299	-0.0750615	-0.083779
xu2015_KBM7	AGCCTGTGACGGTCCATTCCCGG	RPL19	0.499092	0.146933	-1.52551	0	29	11	-0.554013	0.396343	0.069274	81.2885	0.862	80.78	1	-12.11	1.036	0	0	0.00354911	0.00723106	0.387778	-0.295605	-0.279066	0.0493428
xu2015_KBM7	AAACACCTTGGCCCGCCGGAAGG	RPL19	-0.008664	0.619485	1.40218	57	45	56	0.264359	0.526675	0.222942	71.3113	0.766	74.092	1	-11	1.398	0	0	0.000123315	0.0483937	0.0606934	-0.0871886	-0.119948	0.0365499
xu2015_KBM7	CCTGCCCTTCCGGCGGGCCAAGG	RPL19	0.298781	0.246844	0.171552	0	31	25	0.422841	0.100691	0.198519	58.9133	0.711	65.244	1	-10.4	1.054	0	0	0.00023845	0.0389221	1.87278	-0.0869784	0.04713	1.858
xu2015_KBM7	TGTGACCTTCTCTGGCATTCGGG	RPL19	-0.258573	0.0835797	-0.903818	0	96	13	-0.850523	0.309173	0.264366	90.9611	0.857	89.075	1	-12.81	1.444	0	0	0.000172311	0.0578339	0.510855	-0.148763	-0.344468	0.235527
xu2015_KBM7	CTCATCCATGTGACCTTCTCTGG	RPL19	0.2105	0.0895976	-1.35406	0	21	11	-0.824883	0.344479	0.128272	68.9199	0.723	65.827	1	-10.58	1.204	0	0	0.000443196	0.0436157	0.432043	-0.0806984	-0.0680981	0.38746
xu2015_KBM7	TTACGCCAGGAGCTTCTTGCGGG	RPL19	-0.175732	0.309294	-0.287842	0	22	75	-0.205229	0.468184	0.117256	69.5139	0.786	70.79	0	-10.15	3.367	1	0	0.0199915	0.000791545	-0.0928818	-0.0951352	-0.11515	-0.0127339
xu2015_KBM7	CCTGACCAGTGACCAGGCTGAGG	RPL19	-0.480332	0.598882	1.07296	0	13	40	0.797221	0.581482	0.165992	51.0545	0.746	55.774	0	-10.91	3.432	1	0	0.0364837	0.00439836	0.202122	-0.09163	0.129518	0.327444
xu2015_KBM7	GCGGGCCTCAGCCTGGTCACTGG	RPL19	-0.082654	0.403146	0.0641058	0	35	12	0.1157	0.483216	0.427128	90.0502	0.796	91.301	0	-13.4	1.467	1	0	0.0319943	0.0028327	0.398403	-0.249087	-0.28897	-0.00973181
xu2015_KBM7	ACGGCGCTTGCGTGCTTCCTTGG	RPL19	0.641493	0.239687	-0.990124	0	43	14	-0.369303	0.229239	0.11743	77.5743	0.811	74.295	0	-9.61	3.12	1	0	0.047788	0.0194186	1.00223	0.0407517	-0.209901	1.07676
xu2015_KBM7	GCGCCGTGAAGAGCGCCTCCAGG	RPL19	0.070813	0.508182	0.979337	0	10	38	0.002617	0.453525	0.179245	65.7134	0.812	69.884	0	-7.19	2.204	1	0	0.0607525	0.0381388	0.261386	0.206117	-0.090358	0.478597
xu2015_KBM7	CTTGATGATCTCCTCCTTCTTGG	RPL19	0.422929	0.090401	-0.96951	0	18	72	-0.623751	0.358838	0.310757	46.1718	0.725	61.187	0	-6.37	1.716	1	0	0.0716965	0.0396953	0.0221755	0.252352	0.205759	0.593669
xu2015_KBM7	CACGTTTCAGGAAGCTATCTCGG	RPL21	0.311783	0.168947	-1.57923	0	81	32	-0.570732	0.268016	0.0660584	66.9753	0.753	68.19	0	-8.41	2.042	1	0	0.083452	0	0.614688	0.221609	-0.0672615	0.920368
xu2015_KBM7	TGCCAGCATTGGATGCAATCCGG	RPL23	-0.303465	0.163558	-0.297514	0	54	18	-0.340451	0.402909	0.355388	86.6766	0.888	81.582	1	-11.63	1.232	1	0	0.00940491	0.0266085	0.402892	-0.295766	-0.340214	0.0639558
xu2015_KBM7	AATGCAGGTTCTGCCATTACAGG	RPL23	1.44057	0.163609	-0.904685	0	86	14	-0.328374	0.320478	0.173559	67.6899	0.732	71.532	1	-12.65	1.115	0	0	0.0391043	0.0333225	0.704906	-0.235276	-0.0614741	0.528803
xu2015_KBM7	CCGGAAGACCCAAGGAAATCCGG	RPL23	0.904026	0.163428	-0.129049	0	90	32	-0.2294	0.40628	0.164908	89.2335	0.831	82.89	0	-10.64	2.385	0	1	0.0449955	5.49e-27	0.338296	-0.298662	-0.312951	-0.0492528
xu2015_KBM7	ACACCTTCCTTCTTCGCTTTCGG	RPL23A	-0.436672	0.063146	-1.94405	0	23	19	-0.83539	0.252852	0.0934083	38.9	0.658	57.062	0	1.12	0	0	0	8.51e-05	2.67e-11	0.64407	0.681602	0.329392	1.11668
xu2015_KBM7	GATAGCATAGTGGTCAAGCCTGG	RPL23A	0.269617	0.214072	0.0426014	0	60	50	0.001238	0.425729	0.226118	83.435	0.831	76.649	0	-11.03	1.546	0	0	0.0558566	0.0396953	0.267804	-0.0303492	-0.272931	0.0872906
xu2015_KBM7	TTATTCCTGCATCTTCTCAATGG	RPL26	-0.235015	0.358302	-0.426307	69	7	35	-0.009978	0.431044	0.170896	82.2466	0.852	78.205	0	0.63	2.004	1	0	0.0391043	0.0312254	0.344066	0.787108	-0.279522	0.694651
xu2015_KBM7	AGAAACCATTGAGAAGATGCAGG	RPL26	-0.081833	0.535181	0.139228	0	2	63	0.289405	0.642696	0.249524	67.9207	0.754	71.056	0	0.75	2.379	1	0	0.0381388	0.0289692	-0.24653	0.808939	-0.0778189	0.487863
xu2015_KBM7	GAGATTTGGCTTTCCGTTCGAGG	RPL26	0.432495	0.27134	-0.536463	0	26	46	-0.382606	0.512436	0.167491	84.5245	0.868	80.202	1	-11.91	1.632	1	0	0.00656158	0.0149766	-0.109692	-0.35832	-0.309298	-0.496429
xu2015_KBM7	CACTATAAAGGTCAGCAAATTGG	RPL26	0.519259	0.127505	-0.233078	0	15	9	-0.288129	0.213753	0.101553	84.953	0.795	81.855	1	-4.03	2.176	0	1	0.000541044	0.0217852	1.1432	0.166829	-0.255822	1.02807
xu2015_KBM7	CCTGAACTTCATCATCCTTTCGG	RPL26	0.43681	0.157355	-1.36393	0	64	23	-0.531606	0.294653	0.00652388	84.7037	0.865	74.244	1	-13.87	1.17	0	0	0.0238642	0.0013583	0.618392	-0.378796	-0.308401	0.230778
xu2015_KBM7	GGCCACGTGAGCCACGGCCACGG	RPL27A	0.103574	0.639586	0.0875443	0	18	78	0.466569	0.47208	0.205264	7.73039	0.577	8.364	0	-14.42	1.101	0	0	0.000123371	0.000637731	0.204159	-0.331577	0.79319	0.425873
xu2015_KBM7	TACCTATGCGGCCGTGGCCGTGG	RPL27A	0.436423	0.349294	0.0324896	0	18	78	0.296612	0.399712	0.241083	7.73039	0.512	6.744	0	-15.81	1.229	0	0	0.000172501	0.000852735	0.342832	-0.402459	0.769821	0.414429
xu2015_KBM7	CCAGCATTACCGCGGCCGCCGGG	RPL27A	2.97226	0.163664	0.217974	0	69	38	-0.30928	0.252057	0.301267	44.2113	0.704	52.231	1	-14.11	1.077	0	0	0.00444084	0.0133315	0.763371	-0.384298	0.240993	0.602719
xu2015_KBM7	ACTATTTGTCGAAGTTGATCCGG	RPL27A	-0.3504	0.163549	-0.981866	0	42	43	-0.510939	0.349765	0.1975	69.8334	0.723	71.18	1	-13.54	1.477	0	0	0.0312087	0.059924	0.297583	-0.223015	-0.0770149	0.209406
xu2015_KBM7	CCTAGCCACCCAGGCTACTTTGG	RPL27A	1.45277	0.131378	0.0107271	0	92	9	-0.335643	0.232086	0.158073	58.4778	0.676	59.759	1	-16.33	1.066	0	0	0.0509902	0.0733453	1.05084	-0.353285	0.0699446	0.891588
xu2015_KBM7	CTGTCAACCTTGACAAATTGTGG	RPL27A	0.003973	0.280524	-1.00437	0	75	43	0.068571	0.551286	0.119597	88.3344	0.892	76.599	1	-13.01	1.178	1	0	0.0349603	0.00315939	-0.0126144	-0.400325	-0.354862	-0.447829
xu2015_KBM7	CTAGGGCTACTACAAAGTTCTGG	RPL27A	0.362836	0.478476	-0.935165	0	92	11	0.065942	0.573571	0.299445	83.8195	0.829	75.418	1	-12.97	1.195	1	0	0.0110959	6.23e-09	0.133843	-0.46806	-0.274293	-0.392398
xu2015_KBM7	TCACGATGACAGGCTGCTTTGGG	RPL27A	0.299508	0.13395	-1.39531	0	35	8	-0.614427	0.356988	0.133396	61.4644	0.756	60.822	1	-12.72	2.136	0	0	0.00175288	2.68e-11	0.505619	-0.357774	-0.00748633	0.287991
xu2015_KBM7	AGCTCTTCTGCTGAAGAATTTGG	RPL27A	0.475763	0.163462	-1.9994	0	69	2	-0.504623	0.323261	0.16651	70.5882	0.752	72.01	1	-14.18	1.582	0	1	0.000172258	1.07e-13	0.710718	-0.572038	-0.103474	0.262781
xu2015_KBM7	GAAGCGGCCATGGCCAAACTTGG	RPL3	0.485942	0.610296	-0.46147	0	73	27	0.130311	0.507705	0.0916123	87.8382	0.875	78.494	0	-13.06	1.283	0	0	8.04e-12	0.075226	0.2299	-0.0510188	-0.338557	-0.0239907
xu2015_KBM7	GGACCTGCCTCACCTTGCGGAGG	RPL3	-0.310354	0.912999	1.08391	0	97	56	1.1106	0.700888	0.146908	61.19	0.698	65.178	0	-13.43	1.022	1	0	1.14e-05	0.00964946	-0.0944625	-0.327857	0.0279846	-0.396533
xu2015_KBM7	GAGGGTGAGCACCCGCTTCTTGG	RPL3	1.03491	0.163503	-0.213468	0	98	5	-0.450192	0.338794	0.226844	59.3457	0.734	64.788	0	-12.8	1.024	1	0	0.000116463	0.00256662	0.659838	-0.314919	0.0298126	0.569479
xu2015_KBM7	AATGACTTTGTCATGCTGAAAGG	RPL3	0.810254	0.163599	0.271856	61	66	78	-0.41028	0.332605	0.142662	80.053	0.892	88.002	0	-11.43	2.173	0	1	0.00195355	0.000205506	0.167716	-0.431794	-0.289949	0.0404821
xu2015_KBM7	TCAGCTTGCCGTCCTTGATAAGG	RPL3	-0.297997	0.346979	-0.683227	0	43	40	-0.184096	0.499779	0.177692	59.1574	0.669	66.157	0	-1.81	5.763	0	1	0.0375495	0.0396953	0.0375581	0.298665	0.0657409	0.451797
xu2015_KBM7	CAGGGCTACCTTATCAAGGACGG	RPL3	0.448257	0.407324	-0.612871	61	90	89	0.353477	0.64844	0.0352444	54.2288	0.65	59.423	0	-4.18	1.868	0	1	0.0419292	0.0398942	-0.331853	0.0927928	0.131173	0.0168558
xu2015_KBM7	CAGATTTATAAGATTGGCCAGGG	RPL3	0.553443	0.608219	-0.976406	0	95	56	0.50497	0.443779	0.265029	63.9059	0.771	63.229	0	-11.97	1.046	0	0	0.0204864	0.0333225	0.424941	-0.0837095	-0.0445594	0.446316
xu2015_KBM7	TGCGCAAGGTGGCCTGTATTGGG	RPL3	0.421683	0.050057	-1.17851	0	28	3	-0.905459	0.354532	0.231219	76.3568	0.814	74.647	0	-17.28	1.005	0	1	0.0194187	8.93e-06	0.441694	-0.68946	-0.201165	0.0480218
xu2015_KBM7	AGGCCACCTTGCGCAGGCCTCGG	RPL3	0.928843	0.456607	-1.43934	0	91	25	0.32362	0.259401	0.168346	60.0864	0.691	67.251	0	-14.63	1	0	0	0.00789502	6.37e-07	1.19272	-0.321602	0.0440812	1.02239
xu2015_KBM7	CTTCTTGGTGTGCCAACGACTGG	RPL3	0.721252	0.163605	-0.860463	0	6	43	0.118904	0.445834	0.18374	52.4151	0.724	65.364	0	-13.27	1.011	0	1	0.000326682	6.08e-10	0.306994	-0.537885	0.121419	0.0570015
xu2015_KBM7	ATGAGATGATCGACGTCATCGGG	RPL3	0.003056	0.0938504	-0.892196	0	53	78	-0.403593	0.355696	0.141005	32.7214	0.496	41.578	0	-12	1.571	0	1	1.01e-06	4.76e-13	0.102964	-0.469275	0.425851	0.0384389
xu2015_KBM7	GCGGGCCCAGTCCAGCTTCTCGG	RPL3	1.27266	0.0998038	-0.251744	0	100	40	-0.711938	0.327382	0.136625	58.5679	0.793	71.65	0	-14.09	1	1	0	2.21e-13	1.6e-06	0.294462	-0.400592	0.00706423	0.219917
xu2015_KBM7	CCACAGTGCCTCCGTTCACCTGG	RPL3	0.605196	0.163553	-0.800717	0	46	32	-0.454636	0.389037	0.202249	78.3552	0.743	66.378	0	-12.43	1.771	0	1	5.05e-16	4.25e-05	0.287068	-0.494942	-0.166309	-0.083809
xu2015_KBM7	AAGGCATAAATCTAAGAAGAAGG	RPL3	-0.364518	0.389312	-0.131427	0	37	56	0.43139	0.630842	0.123249	45.0653	0.569	36.028	0	-12.77	1.054	1	0	7.47e-30	0.00354746	-0.139991	-0.310414	0.267048	-0.155186
xu2015_KBM7	CTCAGCAAAGACAGTCTTGAAGG	RPL3	0.949618	0.163571	0.252354	0	46	32	-0.459541	0.494764	0.152372	58.312	0.755	72.286	0	-10.65	2.795	1	0	1.03e-19	1.6e-06	-0.00220981	-0.200183	0.0310431	0.0696587
xu2015_KBM7	GAAGCCGAGGGACCCATGTCTGG	RPL3	0.30752	0.243075	0.722357	0	13	12	-0.390209	0.518596	0.172415	82.1342	0.818	77.606	0	-14.88	1.091	0	0	0.0391043	6.99e-43	0.109838	-0.254806	-0.252975	-0.127061
xu2015_KBM7	CAGACAAGGCAAAGCGAAATTGG	RPL30	0.32323	0.298354	-0.393635	0	58	8	-0.311893	0.355448	0.116803	74.0667	0.717	70.701	1	-12.97	1.438	0	0	0.00165754	0.0406328	0.644567	-0.21967	-0.111809	0.458592
xu2015_KBM7	CTCACTCACCGTCTTCTTTGCGG	RPL30	0.197409	0.16064	0.250561	0	6	38	-0.482693	0.356439	0.130272	68.5596	0.711	73.504	0	-8.3	1.143	0	0	0.0859609	0.00472504	0.327601	0.201959	-0.0569119	0.565285
xu2015_KBM7	CGTGGAAAGAGCTGCCCAACTGG	RPL32	0.163219	0.176035	-0.384713	0	37	21	-0.05811	0.415694	0.164958	61.6587	0.623	60.24	1	-13.36	1.075	1	0	0.0164992	0	0.468189	-0.477612	0.0619487	0.0810849
xu2015_KBM7	CTCTTTCCACGATGGCTTTGCGG	RPL32	0.80148	0.128971	0.0852591	0	17	13	-0.655505	0.313588	0.177545	78.8479	0.829	80.735	1	-11.54	10.332	1	0	0.0164999	0	0.581303	-0.480888	-0.234156	0.162482
xu2015_KBM7	CTTCCAGCTCCTTGACGTTGTGG	RPL32	0.944444	0.180879	-1.09714	0	57	75	0.08549	0.47123	0.121292	38.8049	0.51	50.625	1	-12.95	1.405	0	0	0.0236986	0	0.0349397	-0.328663	0.350762	0.0371951
xu2015_KBM7	GCTCCTTGACGTTGTGGACCAGG	RPL32	0.183164	0.163466	-0.809244	0	68	50	-0.282047	0.458094	0.0750702	47.0094	0.633	54.178	1	-15.15	1.072	1	0	0.0223567	0	0.042724	-0.56641	0.226271	-0.3261
xu2015_KBM7	ACATGCTGCCCAGTGGCTTCCGG	RPL32	0.50654	0.163554	-0.376242	0	100	32	-0.403253	0.359783	0.0510184	80.1365	0.781	72.651	1	-12.58	1.118	0	0	0.0261836	0	0.400088	-0.304078	-0.209074	0.0597624
xu2015_KBM7	CTGGTGCCGGATGAACTTCTTGG	RPL32	-0.371063	0.163459	-1.72898	0	54	16	-0.302249	0.407788	0.14208	57.6527	0.747	65.222	1	-11.14	1.633	1	0	3.85e-06	0	0.420237	-0.376737	0.0434524	0.194379
xu2015_KBM7	TGGTGCTTTCCCAACCTTCTTGG	RPL34	0.231649	0.163465	-1.47866	0	34	40	-0.714739	0.318853	0.0432248	60.7892	0.785	65.17	0	-11.93	1.028	0	0	0.00530029	0.0795895	0.31901	-0.00442604	-0.0160273	0.526589
xu2015_KBM7	AAACAAAGAAACATGTCAGCAGG	RPL34	-0.374421	0.336343	0.467374	0	51	46	0.393347	0.323653	0.118065	77.6954	0.79	69.682	0	-12.63	2.18	0	0	7.04e-10	4.91e-05	0.847792	-0.248373	-0.195604	0.638386
xu2015_KBM7	ACGAACACATTTAGCACACATGG	RPL34	-0.098961	0.245176	-0.559063	64	100	78	-0.207696	0.389179	0.135521	80.995	0.836	76.778	0	-17.42	1.365	1	0	4.08e-12	1.65e-06	0.106134	-0.58307	-0.257432	-0.292085
xu2015_KBM7	GCTGCTGCTTCTTGGTCTTCAGG	RPL35	1.26829	0.150368	-1.2131	0	87	8	-0.623538	0.166747	0.0540352	51.2615	0.528	46.456	0	-12.22	1.684	1	0	0.00175283	6.08e-10	1.13994	-0.288157	0.206123	1.03584
xu2015_KBM7	CGCATGGCACGTGTCTTCTTAGG	RPL35	0.130682	0.163525	-1.43523	0	36	35	-0.471925	0.314969	0.231146	49.368	0.54	38.168	0	-13.3	1.109	1	0	0.0289692	3.85e-06	0.486414	-0.254324	0.223612	0.508019
xu2015_KBM7	CACGTGTCTTCTTAGGCCGCAGG	RPL35	0.041117	0.285701	-1.45331	0	63	63	0.343836	0.286838	0.113445	61.897	0.587	63.782	0	-13.66	1.065	0	0	0.0333225	8.93e-06	0.847073	-0.205132	0.0769777	0.763046
xu2015_KBM7	TCTTCTTAGGCCGCAGGTCCAGG	RPL35	-0.32279	0.201361	-0.933821	0	54	8	-0.032012	0.431968	0.221074	36.8218	0.662	49.123	0	-14.76	1.068	0	0	0.036827	1.99e-05	0.523941	-0.254052	0.358443	0.638529
xu2015_KBM7	AACTGTGAGAACACGGGCAATGG	RPL35	0.919159	0.42586	-0.180314	0	43	50	0.543893	0.621272	0.0439995	55.0219	0.657	58.871	1	-13.21	1.085	1	0	0.0028327	0.0194186	-0.0488663	-0.429991	0.118824	-0.329183
xu2015_KBM7	GAACACGGGCAATGGATTTCCGG	RPL35	-0.402066	0.16347	-0.129579	0	100	16	-0.773939	0.333086	0.0317879	81.7853	0.821	78.334	1	-13.71	1.214	1	0	0.0013583	0.0266085	0.444228	-0.430562	-0.252519	0.0890332
xu2015_KBM7	CACTTACATCTTAGAGAGCTTGG	RPL35	0.751369	0.163595	-1.77376	0	92	23	-0.516971	0.311483	0.130889	60.1893	0.784	71.751	1	-13.51	1.143	1	0	0.000123222	0.0396953	0.57025	-0.363031	-0.00812203	0.428052
xu2015_KBM7	GGCCGCACCGCCTGTCACTTTGG	RPL35	-0.265932	0.163463	-0.850021	0	89	59	-0.543071	0.361072	0.0816141	67.681	0.726	68.172	1	-13.32	1.368	0	0	5.89e-06	0.0312254	0.136519	-0.275	-0.0576069	-0.00769141
xu2015_KBM7	TCACTTTGGCGACGCGCAGCTGG	RPL35	1.2642	0.16352	0.000668228	0	45	9	-0.078969	0.289145	0.107415	62.3578	0.725	62.61	1	-13.43	1.04	1	0	6.37e-07	0.0194186	0.980484	-0.447944	-6.99611e-05	0.713409
xu2015_KBM7	GCTGGGACAGCTCCACCTTCAGG	RPL35	-0.363618	0.275	-0.35692	0	78	12	-0.0944	0.44234	0.305693	43.5638	0.575	52.633	1	-14.23	1.103	1	0	3.17e-08	0.00789502	0.434978	-0.544261	0.284322	0.0575789
xu2015_KBM7	GTGGCCCTTGTTGAGGCCCACGG	RPL36	0.564522	0.42877	0.217862	0	65	27	0.145332	0.554568	0.150851	84.353	0.82	84.966	1	-13.36	1	0	0	0	5.36e-08	0.10602	-0.400737	-0.271255	-0.361125
xu2015_KBM7	TCACGTTCTTGGTCACTTTGTGG	RPL36	-0.425368	0.20931	-0.864606	0	18	25	-0.238095	0.447638	0.157813	70.2282	0.788	70.4	1	-10.59	1.573	0	0	0	1.6e-06	0.261936	-0.227082	-0.123838	0.0742226
xu2015_KBM7	CCTGGGCTTGCTCACGTTCTTGG	RPL36	0.267645	0.0521537	-1.38686	0	79	4	-0.462872	0.283479	0.163333	52.0719	0.661	59.408	1	-10.92	4.834	0	0	0	5.89e-06	0.8465	-0.256779	0.152742	0.791165
xu2015_KBM7	CCGCACGAACTTGGTGTGTTTGG	RPL36	1.48144	0.0775519	-1.55	0	56	23	-1.12598	0.256011	0.128054	60.9715	0.836	73.066	1	-15.19	2.289	1	0	0	0.0013583	0.475284	-0.634401	-0.0478347	0.168134
xu2015_KBM7	TTTGAGGGCCCGTTTGTCCTTGG	RPL36	1.57132	0.175257	-1.06114	0	86	35	0.027399	0.31733	0.159932	57.8915	0.748	62.222	1	-14.4	1.335	0	0	0	0.036827	0.742439	-0.306218	0.0399721	0.645325
xu2015_KBM7	TCGCACTTCCTCATGGGAGTCGG	RPL36A	0.835979	0.163519	-1.3309	0	26	84	-0.01704	0.526089	0.0622917	63.813	0.775	65.899	0	-1.03	3.151	0	0	1.99e-05	0	-0.19349	0.59433	-0.0459023	0.574957
xu2015_KBM7	ATATACTTCCGTTTGCCTCGCGG	RPL36A	0.436275	0.217561	-0.0178076	72	30	78	0.236211	0.50605	0.172809	70.8679	0.831	73.686	0	-1.19	6.183	0	1	0.0028327	0	-0.00361935	0.344008	-0.159119	0.486965
xu2015_KBM7	GAAAGAAACCGCGAGGCAAACGG	RPL36A	-0.326873	0.468106	1.08397	66	9	21	0.072681	0.490735	0.196512	70.0291	0.748	68.529	0	-1.3	8.999	0	0	0.00223945	0	0.295674	0.440013	-0.0953159	0.564322
xu2015_KBM7	CATGCTTGCGTGAGCGCTATCGG	RPL36A	-0.301734	0.163516	-1.2273	0	14	38	-0.742147	0.336976	0.177268	40.9911	0.636	55.831	0	-5.58	3.849	0	0	0.0149727	0	0.267813	0.272245	0.305157	0.875289
xu2015_KBM7	CTTGTACTGTGTCACTTTATGGG	RPL36A	0.298962	0.0539187	-1.85492	0	12	0	-0.636196	0.221736	0.041829	75.4071	0.767	73.587	1	-13.88	1.063	0	0	0.0194186	0	1.00823	-0.391263	-0.158923	0.645813
xu2015_KBM7	CTGTCATAACGCCGCTTTCCTGG	RPL36A	-0.157311	0.13344	-1.3582	0	62	84	-0.884304	0.233749	0.166713	89.5742	0.85	82.798	1	-12.78	1.159	0	0	0.000791545	0	0.186844	-0.365044	-0.330374	-0.184293
xu2015_KBM7	ATCCTCTTGGATCTGCAGTTAGG	RPL36AL	0.671793	0.163433	-0.975305	0	87	50	-0.603209	0.448208	0.128001	81.6123	0.885	79.746	1	-10.06	1.913	0	0	0.000443185	0	-0.0647419	-0.187655	-0.298434	-0.254047
xu2015_KBM7	TTGTGGTCTTAGCCTTCTTCCGG	RPL36AL	-0.112893	0.16357	-2.62351	0	39	16	-0.439523	0.433877	0.114566	45.0588	0.45	40.484	1	-13.11	1.096	0	0	0.0194186	0	0.285755	-0.347612	0.28455	0.147573
xu2015_KBM7	GATCATAGCGCCTCCTTCCCTGG	RPL36AL	0.0534	0.163489	-0.22026	0	54	8	-0.214299	0.526076	0.119635	89.8761	0.874	79.271	1	-14.53	1.051	0	0	0.0266085	0	0.181182	-0.413222	-0.351236	-0.331239
xu2015_KBM7	CTTTGTATGCCCAGGGAAGGAGG	RPL36AL	0.450302	0.256372	0.963271	0	54	8	0.449974	0.410777	0.305299	91.8612	0.889	85.378	1	-14.53	1.051	0	0	0.0266085	0	0.810094	-0.413222	-0.37514	0.220748
xu2015_KBM7	CCCGACTTTCTTGGTACGTTTGG	RPL37A	0.046313	0.0743138	-1.95912	0	42	11	-0.856411	0.345156	0.159652	61.1422	0.624	70.997	1	-10.89	1.409	0	0	0.00940492	0	0.41777	-0.228558	0.0667036	0.24602
xu2015_KBM7	CCCTCTAGGTTTGGCAGTGAAGG	RPL38	-0.257358	0.195012	-0.697197	0	5	30	-0.168333	0.598988	0.126255	69.6183	0.617	69.858	1	-11.33	1.408	0	0	0.0028327	0.0396953	-0.128238	-0.134871	-0.00864663	-0.139162
xu2015_KBM7	AATTTAAGAGTTTATGCAGCAGG	RPL4	-0.041642	0.233048	-0.847875	0	1	38	-0.035833	0.219217	0.188607	53.0875	0.746	53.319	0	-0.13	1.068	0	0	0	0	1.04222	0.628109	0.102348	1.43516
xu2015_KBM7	CTCCACTCACATTCCTGGCCTGG	RPL4	0.333082	0.181553	-2.65312	0	18	50	-0.125232	0.307714	0.276027	91.9386	0.807	87.121	1	-1.69	2.269	1	0	0.0396052	3.36e-73	0.585361	0.495581	-0.308735	0.713524
xu2015_KBM7	ATTCCTGGCCTGGCGAAGAATGG	RPL4	-0.204571	0.18649	0.371751	58	20	53	0.042011	0.489589	0.143219	46.4231	0.771	69.707	1	-4.14	1.288	1	0	0.0413448	7.37e-71	0.0820622	0.261145	0.183593	0.574012
xu2015_KBM7	CCTGGCGAAGAATGGTGTTCCGG	RPL4	0.597229	0.163547	-0.921918	0	46	38	-0.297641	0.45029	0.0333747	61.2998	0.656	61.414	1	-4.18	8.689	1	0	0.0407416	1.48e-68	0.136788	0.24958	0.0489856	0.569136
xu2015_KBM7	CGAAGGGCTCTTTGGATCTCTGG	RPL4	0.720272	0.16357	-1.52518	0	73	5	-0.540052	0.341441	0.26826	83.2327	0.74	75.956	1	-13.54	1.131	1	0	0.0705137	5.13e-41	0.611217	-0.354735	-0.200197	0.24556
xu2015_KBM7	TGTATTAATCATCTTGTGCATGG	RPL4	0.160169	0.191466	-0.668739	0	66	53	-0.245007	0.376753	0.041304	57.2385	0.833	79.908	1	-7.96	4.482	0	0	0.0550431	9.24e-33	0.2759	0.0784105	0.0021959	0.559989
xu2015_KBM7	TAGATGAATTGTACGGCACTTGG	RPL4	-0.370054	0.241031	-0.950043	0	84	53	-0.121109	0.479944	0.205258	90.7138	0.875	82.676	0	-14.32	1.037	1	0	0.0660883	1.39e-24	0.0359624	-0.198235	-0.357256	-0.216568
xu2015_KBM7	TTTGGACTGAAAGTGCTTTCCGG	RPL4	0.436283	0.0934482	-0.396511	0	88	13	-0.441666	0.313233	0.134313	86.5309	0.832	79.672	1	-12.71	1.016	1	0	0.0688075	9.2e-21	0.682089	-0.309871	-0.296088	0.32769
xu2015_KBM7	TCCTCATTATAGATGATGCACGG	RPL4	-0.310748	0.163545	-0.352107	0	34	66	-0.279001	0.578271	0.0392611	70.8926	0.889	83.66	1	-9.93	1.402	0	1	6.43e-07	2.61e-06	-0.325855	-0.320319	-0.197414	-0.347144
xu2015_KBM7	ACTTTATCTTCAACTACCAAAGG	RPL4	-0.178574	0.491039	-0.35486	64	84	81	0.386899	0.426559	0.0894721	76.9304	0.772	71.963	1	-12.8	1.038	0	0	3.66e-25	0.0459833	0.290496	-0.190772	-0.175857	0.160139
xu2015_KBM7	TTTGTTAGGTCATCGTATTGAGG	RPL4	-0.250928	0.163563	0.345008	0	45	78	0.080516	0.33658	0.0885841	77.9551	0.782	74.915	1	-10.43	1.934	0	0	2.3e-29	0.0120032	0.427867	-0.173848	-0.191931	0.285874
xu2015_KBM7	CTGGTAGGGCTGAGGCAGCCAGG	RPL4	0.886573	0.163522	-0.40584	0	50	27	-0.347056	0.220461	0.200362	46.6144	0.681	58.091	1	-12.82	1.013	1	0	1.34e-36	0.00312818	0.941049	-0.478916	0.215762	0.65799
xu2015_KBM7	TCTACGATGCCAACGGCGCCAGG	RPL4	0.827139	0.17257	0.759443	0	74	50	0.068362	0.322637	0.122127	60.1342	0.781	67.522	1	-13.61	1.029	1	0	2.06e-48	0.0381388	0.64259	-0.375057	-0.00574426	0.509167
xu2015_KBM7	TCAGACTAGTGCTGAGTCTTGGG	RPL4	0.227276	0.163607	-1.00528	0	55	21	-0.613194	0.418182	0.0441487	64.5208	0.708	65.61	1	-13.15	1.155	0	0	1.62e-80	9.02e-06	0.221733	-0.388268	-0.0138738	-0.0712116
xu2015_KBM7	TGAACAAAGTTCACAATATCTGG	RPL4	0.174137	0.163509	-0.682339	0	60	12	-0.614152	0.347756	0.108607	81.6944	0.855	76.334	1	-14.17	1	0	0	3.17e-107	0.00439836	0.500702	-0.428987	-0.277271	0.0936417
xu2015_KBM7	CACTTTGCCTGCTGTATTCAAGG	RPL4	-0.116127	0.161635	-1.3677	0	47	7	-0.610789	0.315284	0.0326935	68.274	0.789	75.514	1	-12.01	1.049	0	0	5.24e-115	0.0171369	0.646599	-0.258623	-0.104054	0.437193
xu2015_KBM7	TGTTAAAGTTGTTAAGAATAAGG	RPL5	-0.007241	0.163544	-0.895372	0	24	6	-0.072314	0.439563	0.15839	44.741	0.616	60.525	0	-11.94	1.428	0	0	1.1e-62	0.0368469	0.497852	-0.0898723	0.260161	0.688446
xu2015_KBM7	TGGCCTGCTGCTGGCCCGCAGGG	RPL5	0.537805	0.165029	-0.0913779	0	67	25	-0.131432	0.45614	0.0231253	82.5924	0.888	80.345	1	-14.23	1.061	1	0	1.83e-12	1.1e-09	0.282922	-0.576416	-0.30873	-0.216772
xu2015_KBM7	GAAAGCATTGATGGTCAGCCAGG	RPL5	0.776914	0.344074	0.0426874	0	36	63	-0.237035	0.373098	0.172597	67.6341	0.819	79.511	1	-4.94	4.411	0	0	2.98e-05	1.44e-16	0.226773	0.216691	-0.116402	0.51465
xu2015_KBM7	TGTCGAAGATCTCACCTTCCTGG	RPL6	0.348196	0.14566	-0.754535	0	53	16	-0.526418	0.400646	0.035332	81.1641	0.789	79.37	1	-7.87	1.253	0	0	0.00175283	0.010109	0.346067	-0.0115377	-0.223246	0.172607
xu2015_KBM7	GATCTCACCTTCCTGGTGTCTGG	RPL6	0.098338	0.163501	-0.751655	0	66	5	-0.87238	0.443667	0.217905	91.7887	0.918	85.591	1	-9.78	3.668	0	0	0.0028327	0.014804	0.195926	-0.114601	-0.396746	-0.160722
xu2015_KBM7	AAGTGGCAATGACAAATTTCTGG	RPL6	-0.096158	0.176501	-0.31216	0	62	6	-0.301125	0.333503	0.126937	85.9801	0.82	79.797	1	-9.15	4.573	0	1	0.0194186	0.0208468	0.738418	-0.172261	-0.2828	0.410482
xu2015_KBM7	TTCTGGTGTGTTCTTCGTAGAGG	RPL6	-0.283285	0.23636	-0.609952	54	14	69	0.20745	0.609193	0.226658	61.4732	0.686	65.299	1	-11.01	1.092	0	0	0.00789502	0.00663781	-0.229213	-0.222734	0.0313254	-0.261319
xu2015_KBM7	AGCCACTAGCCAGCTGCTTCAGG	RPL6	-0.387401	0.105735	-0.980925	0	80	11	-0.637624	0.333429	0.13935	48.6526	0.701	64.026	0	-13.75	1.066	1	0	2.92e-05	1.14e-05	0.543409	-0.381607	0.180964	0.484415
xu2015_KBM7	TCCAGTGAGGATGATCAGAATGG	RPL6	0.814592	0.163478	0.0914459	77	38	86	0.072223	0.60604	0.0723252	64.0854	0.809	73.187	0	-12.27	1.206	0	1	1.86e-08	4.12e-09	-0.338745	-0.484067	-0.0696525	-0.499164
xu2015_KBM7	TTTCTCACGTGCTGACTGAAGGG	RPL6	0.494078	0.152958	-0.421947	61	52	66	-0.360692	0.3513	0.101831	83.3854	0.909	84.535	0	-12.56	1.381	0	0	4.76e-13	5.66e-14	0.210394	-0.234674	-0.330181	0.0711547
xu2015_KBM7	TCTTCAGTAGGATAATATCTAGG	RPL6	0.460867	0.163522	-0.614203	0	3	46	0.033625	0.436278	0.184233	68.1103	0.719	67.619	0	-13.13	1.931	0	0	6.18e-09	6.99e-21	0.276533	-0.274549	-0.0575217	0.16915
xu2015_KBM7	TTCTAATAAGCCTGTTGATCTGG	RPL7	0.784015	0.0869519	-2.02738	0	17	19	-0.670963	0.270779	0.0283915	56.8449	0.665	56.823	0	-12.03	1.109	1	0	8.17e-18	2.41e-31	0.662604	-0.276611	0.0939533	0.612166
xu2015_KBM7	GCTTTGATTGCTCGATCTCTTGG	RPL7	-0.042901	0.156427	-1.24737	0	73	40	-0.278054	0.340952	0.207798	74.7911	0.739	82.253	0	-9.06	5.168	1	0	0.00285257	1.86e-08	0.463043	-0.110076	-0.133563	0.464937
xu2015_KBM7	TTCATTTACTGACTTCAGATTGG	RPL7	-0.083334	0.163554	-0.545031	0	30	19	-0.23907	0.413907	0.119676	76.9285	0.845	78.372	0	-13.3	1.153	1	0	0.0579383	0.0028327	0.406506	-0.163607	-0.228516	0.298649
xu2015_KBM7	AGGCTTCGATTAACATGCTGAGG	RPL7	0.198144	0.47563	0.453345	0	77	84	0.542668	0.68366	0.146563	47.3246	0.656	60.6	1	-14.31	1.143	1	0	0.0340581	0.0289692	-0.323608	-0.419845	0.214858	-0.493641
xu2015_KBM7	AGTGAGCCCAAAGGTTCGAAAGG	RPL7	-0.352409	0.551193	0.285239	75	93	91	0.245752	0.58554	0.114053	38.1229	0.655	58.002	1	-11.01	3.246	1	0	0.000123371	0.00656158	-0.246493	-0.341952	0.34113	-0.186332
xu2015_KBM7	TCTGATGACAAACGCCAATTTGG	RPL7	0.327237	0.16344	0.207653	0	84	3	-0.294779	0.329117	0.279324	78.4109	0.829	77.563	0	-13.43	1.205	0	1	1.49e-07	8.73e-05	0.780378	-0.547881	-0.230351	0.352775
xu2015_KBM7	TTTCTTTCTGCCCAGCCGAAAGG	RPL7A	0.71569	0.114288	0.296098	63	0	72	-0.070934	0.176003	0.139193	72.596	0.838	77.44	0	-4.08	1.272	0	0	1.06e-71	0.000238409	0.935787	0.336849	-0.181658	1.1381
xu2015_KBM7	CCGCTGCAACCTGATATAGCGGG	RPL7A	0.596708	0.163552	-0.429995	0	90	59	0.014713	0.417234	0.0716022	77.0385	0.806	74.809	0	-14.51	1.119	1	0	6.43e-34	0.0014097	0.245313	-0.421336	-0.201534	-0.0610103
xu2015_KBM7	TTTCAGCCGCTTATAGAGGATGG	RPL7A	0.884649	0.412017	-0.759516	52	43	69	0.471586	0.546166	0.418677	57.453	0.676	73.505	0	-12.02	1.043	1	0	7.02e-29	0.00142997	0.0326433	-0.270663	0.0817182	-0.0598836
xu2015_KBM7	TGTTTGGCGGTCCAGGGCCTGGG	RPL7A	0.456124	0.534614	-0.889757	0	16	3	0.134296	0.241868	0.245213	49.3575	0.647	52.535	0	-9.88	2.228	1	0	1.01e-21	0.034737	1.3143	-0.0336568	0.191865	1.49235
xu2015_KBM7	CCTCACCTGTTTGGCGGTCCAGG	RPL7A	0.885339	0.108072	-1.67018	0	69	9	-0.522315	0.402959	0.250273	72.7472	0.68	71.128	0	-11.39	2.084	1	0	1.67e-20	0.0483878	0.397509	-0.0895897	-0.0751755	0.402876
xu2015_KBM7	AGCTTAAGCAGCTGAGTAGCTGG	RPL7A	0.345529	0.163517	-1.1146	0	56	30	-0.232764	0.396578	0.0713682	83.2941	0.77	73.471	0	-11.12	1.551	1	0	6.1e-19	0.0657962	0.381141	-0.0271805	-0.224343	0.315384
xu2015_KBM7	TTCTTCTCTTGCTTTGTCTCTGG	RPL7A	1.0603	0.0581108	-2.44295	0	41	14	-0.652081	0.334381	0.182726	71.5627	0.738	63.898	0	-11.24	1.579	0	0	2.43e-14	0.0618151	0.509006	0.00465675	-0.103483	0.592688
xu2015_KBM7	AGAAGCAGAGACTGTTGGCCCGG	RPL7A	0.337641	0.287279	-0.766017	0	41	32	-0.107949	0.459518	0.141051	76.6723	0.808	75.023	0	-9.56	1.748	1	0	2.67e-11	0.0195133	0.234349	-0.0524304	-0.199708	0.156256
xu2015_KBM7	TTTGCCAGCAGCCTTCTTCTCGG	RPL7A	-0.32744	0.163493	-0.286324	0	42	40	-0.433327	0.330014	0.164697	43.2486	0.563	61.573	0	-9.76	3.269	1	0	3.32e-10	0.00939429	0.419421	-0.112771	0.29045	0.673772
xu2015_KBM7	TATCAAGGGAAAGGCAAGACTGG	RPL7A	-0.197752	0.163558	0.102864	0	82	25	0.150889	0.535369	0.116332	67.3639	0.759	72.987	1	-14.4	1.066	0	0	0.0289692	0.0028327	0.173019	-0.395722	-0.075162	-0.151047
xu2015_KBM7	CAAAGGCGCTTTGGCTAAGCTGG	RPL7A	1.09774	0.163504	-0.679685	0	51	32	-0.098344	0.206521	0.0529045	72.2581	0.761	70.212	0	-13.04	1.149	1	0	6.12e-05	0.0352065	1.09759	-0.214248	-0.125702	1.10836
xu2015_KBM7	CTAAGCTGGTGGAAGCTATCAGG	RPL7A	-0.377888	0.0705813	-0.137571	0	29	18	-0.774397	0.355936	0.0284822	88.6459	0.851	80.562	0	-12.41	1.603	1	0	8.93e-06	0.0241971	0.359303	-0.221957	-0.325249	0.115413
xu2015_KBM7	ATCGTATCTGTCATTGTAATTGG	RPL7A	0.321775	0.0940264	-2.43508	0	53	25	-0.771654	0.271389	0.0259584	54.1444	0.697	52.433	0	-14.39	1.707	1	0	1.6e-06	0.0149727	0.562624	-0.374411	0.111647	0.560208
xu2015_KBM7	CTCATTGCTGCCCGCCGGACTGG	RPL8	1.15559	0.163444	-1.13193	0	41	69	-0.263618	0.412734	0.0761627	58.0953	0.736	65.257	0	-12.91	1.027	0	1	6.33e-28	5.53e-51	0.0611888	-0.519184	0.0438109	-0.10928
xu2015_KBM7	AGACCCACTTTGCGGCCAGCAGG	RPL8	0.150812	0.223448	0.0729349	0	54	30	-0.271668	0.27417	0.22026	78.9348	0.807	67.359	1	-8.44	2.404	0	0	5.57e-23	4.42e-44	0.768019	-0.0693776	-0.218702	0.613083
xu2015_KBM7	TCAAGATGGGTTTGTCAATTCGG	RPL8	0.16433	0.0993978	-1.43103	0	7	18	-0.905238	0.221481	0.0759528	79.6621	0.809	76.483	1	-11.22	1.998	0	0	5.89e-06	4.38e-17	0.723352	-0.26597	-0.226282	0.447356
xu2015_KBM7	CTCACCAACCACAGCTCTGTTGG	RPL8	-0.190336	0.245714	-0.760785	0	70	56	-0.426296	0.419562	0.14368	62.7987	0.72	67.586	1	-10.6	1	0	0	0.000443185	4.51e-13	0.045147	-0.232595	-0.00213906	-0.0738388
xu2015_KBM7	GGCTGAGGAGATAACCTTCTTGG	RPL8	-0.355552	0.163555	-0.846161	0	74	11	-0.6227	0.403046	0.0493744	51.7331	0.672	60.571	1	-12.8	1	0	1	0.0028327	5.09e-11	0.341092	-0.497003	0.152532	0.0180193
xu2015_KBM7	AGCCGGAGGGCAGCTTCACACGG	RPL8	-0.2341	0.292021	0.243553	50	14	43	0.153189	0.51181	0.0645619	66.9235	0.667	57.752	1	-11.82	1.834	0	1	0.0129518	6.18e-09	0.127559	-0.416893	-0.0140189	-0.240684
xu2015_KBM7	CAGCTTCACACGGGTCTTCTTGG	RPL8	0.257337	0.139153	-1.08995	0	23	5	-0.801638	0.318295	0.302604	32.2503	0.59	42.301	1	-8.73	1.661	0	1	0.0194186	3.17e-08	0.572265	-0.210311	0.432916	0.524327
xu2015_KBM7	ACACGGGTCTTCTTGGTCTCAGG	RPL8	1.64478	0.163518	-0.623253	0	52	9	-0.381189	0.390347	0.137808	75.142	0.772	69.921	1	-9.71	1.5	0	0	0.0266085	1.49e-07	0.494503	-0.116803	-0.160119	0.295322
xu2015_KBM7	CTCAGGGTTGTGGGAGATAACGG	RPL8	0.519267	0.113302	-1.25003	0	13	43	-0.184549	0.507908	0.148266	73.773	0.778	74.042	1	-12	1.375	0	1	0.036827	1.6e-06	-0.00276571	-0.407051	-0.151779	-0.339039
xu2015_KBM7	GCCAGCTTGCCACGGTCTCCAGG	RPL8	-0.454343	0.163568	-0.0976991	0	92	19	-0.50408	0.420845	0.0720323	70.0627	0.789	76.068	1	-14.57	1.036	0	0	0.0194186	0.000595253	0.273291	-0.427109	-0.122804	-0.0683519
xu2015_KBM7	TGCTGCCTGGAGGAGAAGCCTGG	RPL8	0.326335	0.163477	-0.416141	0	60	23	-0.007387	0.361982	0.170774	95.9659	0.886	81.731	1	-12.4	1.235	0	0	0.0149727	0.00104209	0.655333	-0.3106	-0.395144	0.155202
xu2015_KBM7	GCACATTGCCAATGTTGAGCTGG	RPL8	0.360498	0.456606	-0.682395	0	74	40	0.084879	0.337636	0.0421867	81.0211	0.763	72.186	1	-12.4	1.115	0	1	4.25e-05	0.0368272	0.667231	-0.346831	-0.202198	0.295914
xu2015_KBM7	TTTGTGTATTGCGGCAAGAAGGG	RPL8	-0.426434	0.163496	-0.0218012	51	65	53	0.024885	0.456284	0.309214	63.6225	0.781	72.453	0	-11.76	1.429	0	0	8.93e-06	0.0398952	0.169234	-0.0718607	-0.0473135	0.278158
xu2015_KBM7	TGCCGCCGAGGGCATTCACACGG	RPL8	0.888147	0.163557	0.134298	60	59	53	-0.019538	0.39578	0.0257445	51.3453	0.687	66.658	1	-10.55	1.978	0	0	8.97e-08	0.0242583	0.331622	-0.139208	0.151312	0.446241
xu2015_KBM7	TCTTAAACCGATACGGATCCCGG	RPL8	0.360898	0.163591	-1.57633	0	92	40	-0.215096	0.528116	0.212473	84.7502	0.823	80.572	1	-11.96	1.758	0	0	8.97e-08	0.00760367	-0.0461222	-0.287902	-0.276478	-0.397924
xu2015_KBM7	CCTCGCCAAGGTGGTCTTCCGGG	RPL8	0.581065	0.109597	-0.40633	0	17	13	-0.740689	0.2876	0.308794	62.9245	0.707	72.659	1	-9.04	8.149	0	1	3.96e-07	0.0115353	0.626174	-0.223501	0.00387258	0.571068
xu2015_KBM7	ATCATCCACGACCCGGGCCGCGG	RPL8	0.695473	0.539586	0.856492	0	49	12	0.612301	0.520438	0.194018	76.5954	0.663	67.717	1	-14.52	1.011	0	0	1.99e-05	0.0312453	0.480207	-0.334872	-0.094421	0.0993616
xu2015_KBM7	ATTGAGCTTGTTTCAAATTCAGG	RPL9	-0.151007	0.163499	-1.69931	0	28	7	-0.203631	0.350675	0.121253	52.496	0.671	54.422	1	-10.45	3.806	0	0	0.00359775	8.73e-05	0.719079	-0.204925	0.143427	0.690773
xu2015_KBM7	CTCTTACAGAGAGGCGGATTTGG	RPS10	0.359458	0.110259	-1.22845	0	25	9	-0.520491	0.356243	0.0669942	51.641	0.528	61.539	0	2.57	2.844	0	0	0.0596292	0	0.539891	0.98084	0.202117	1.29611
xu2015_KBM7	CGGGAAGATGGCGGACATTCAGG	RPS11	-0.089818	0.163482	-0.750386	0	5	12	-0.394877	0.424326	0.195267	86.0609	0.715	76.9	0	1.28	2.725	0	0	8.98e-08	0.0124593	0.362711	0.787661	-0.198156	0.592972
xu2015_KBM7	AAACAAGAAGAGGGTCCTGCTGG	RPS11	0.409179	0.505252	-0.173785	0	10	32	-0.086448	0.446311	0.163355	72.4139	0.758	69.159	1	0	4.823	0	1	0.000330684	0.0745478	0.282842	0.525869	-0.125129	0.704798
xu2015_KBM7	AGGGTCCTGCTGGGAGAAACTGG	RPS11	0.338972	0.193898	-1.38105	0	37	13	-0.227076	0.519453	0.288843	84.577	0.827	80.167	1	-0.44	3.256	0	0	0.000805565	0.0772592	0.156852	0.603848	-0.278341	0.412542
xu2015_KBM7	CGATGTTCTTGTAGTACCGCGGG	RPS11	-0.249588	0.413244	-1.34808	0	24	98	0.264251	0.559081	0.129325	71.9116	0.728	70.501	1	-7.42	2.104	1	0	0.00691746	0.0710231	-0.201724	0.0857778	-0.100005	-0.0123782
xu2015_KBM7	ACTGGTAATGTGTCCATTCGAGG	RPS11	-0.309086	0.230422	0.187175	66	52	38	-0.029544	0.6043	0.111021	84.2647	0.858	80.123	1	-12.73	1.029	0	1	0.0924009	0.00286229	-0.143788	-0.413749	-0.299797	-0.597166
xu2015_KBM7	CTCCACAGGGACGTCCAGATCGG	RPS11	0.009914	0.16357	-0.318407	0	47	75	-0.205459	0.45521	0.0731297	64.9846	0.767	70.843	1	-8.58	3.385	0	0	0.0536065	1.14e-14	-0.0594383	0.026878	-0.0543008	0.136728
xu2015_KBM7	CTGTGACGATGTCACCGATCTGG	RPS11	0.045182	0.163534	-1.09373	0	46	43	-0.225136	0.403282	0.0761081	64.0897	0.657	63.198	1	-14.04	1.098	0	0	0.0440723	2.45e-15	0.272079	-0.356376	0.0196091	0.0261251
xu2015_KBM7	CTTCTTGGTGCCGGCAGCCTTGG	RPS11	0.499664	0.163436	-0.720852	0	20	43	0.118526	0.173511	0.165693	36.6028	0.64	58.972	0	-7.64	3.143	0	0	0.000152423	3.66e-25	1.2733	0.0784835	0.365716	1.53297
xu2015_KBM7	GTAACCCACCGCCATGGCCGAGG	RPS12	-0.304752	0.695915	1.79984	0	13	59	0.695599	0.645283	0.144636	45.5141	0.598	57.675	0	-1.96	1.311	0	0	0.00354746	2.4e-30	-0.0967406	0.505644	0.254876	0.639172
xu2015_KBM7	CCACCGCCATGGCCGAGGAAGGG	RPS12	0.43966	0.41842	0.248527	50	2	72	0.358887	0.602936	0.197804	67.9326	0.71	69.984	0	-3.1	1.436	0	0	0.0053991	2.3e-29	-0.170884	0.427106	-0.0501002	0.322051
xu2015_KBM7	GGCTCACCCTTCCTCGGCCATGG	RPS12	0.037684	0.554341	-0.589098	0	13	59	0.132534	0.629575	0.0865574	45.5141	0.574	55.977	0	-1.96	1.311	0	0	0.00354746	2.4e-30	-0.254166	0.505644	0.26051	0.645192
xu2015_KBM7	CATTGCTGCTGGAGGTGTAATGG	RPS12	0.427336	0.163475	-1.08999	0	34	53	-0.250495	0.454931	0.147996	83.5446	0.767	73.977	0	-5.64	7.723	0	0	0.0171369	4.58e-26	0.0463274	0.180044	-0.223744	0.106363
xu2015_KBM7	CTTCGCGAATTCCACGTGCTAGG	RPS12	-0.192758	0.120498	-0.433594	0	55	92	-0.563895	0.455978	0.246692	68.4492	0.881	77.896	1	-12.47	1.829	1	0	0.0266085	4.38e-17	-0.298357	-0.39046	-0.16507	-0.505017
xu2015_KBM7	GATTTGGTGTTCAGCACAAAGGG	RPS12	0.06423	0.355192	0.256841	65	44	75	-0.071617	0.502039	0.0725462	75.7358	0.828	73.447	1	-17.43	1.075	1	0	1.6e-06	6.38e-07	-0.118569	-0.745757	-0.205391	-0.743707
xu2015_KBM7	TTACCTTAATTAGGTTGATTTGG	RPS12	1.4518	0.128774	-1.23289	0	62	8	-0.755186	0.254636	0.089525	68.839	0.717	61.673	1	-11.96	3.224	0	0	1.43e-07	8.94e-06	0.77035	-0.31569	-0.0634643	0.54057
xu2015_KBM7	TTAGCAGCCTTACCTTAATTAGG	RPS12	0.316928	0.16351	-1.16361	0	90	7	-0.435937	0.403362	0.0753866	73.0264	0.784	73.267	1	-13.59	1.593	0	1	2.62e-07	2.93e-05	0.447839	-0.53988	-0.148875	0.0184076
xu2015_KBM7	TTGCAGTTGTGTAGTAGTTAAGG	RPS12	0.08164	0.163569	-1.7153	0	27	21	-0.368509	0.434795	0.182103	74.3119	0.757	68.679	1	-12.02	1.347	0	1	0.0110921	0.0431015	0.27368	-0.313422	-0.142004	-0.0323912
xu2015_KBM7	ACAGACAAATTTATGCGACCAGG	RPS13	1.0009	0.409925	-0.147577	0	6	81	0.013053	0.447255	0.265374	64.4269	0.779	68.642	0	-5.75	1.155	0	0	0	0	0.0369352	0.212892	-0.0553366	0.395489
xu2015_KBM7	TCTTATAATATCGAGCCAAACGG	RPS13	1.32611	0.163508	0.773238	74	26	81	-0.015026	0.330846	0.140975	74.5721	0.846	75.63	1	-13.44	1.051	1	0	5.33e-15	3.47e-18	0.374636	-0.529237	-0.206827	0.0245257
xu2015_KBM7	ATCGAGCCAAACGGTGAATCCGG	RPS13	0.153031	0.163504	-1.07694	0	100	19	-0.367017	0.487673	0.139011	58.9872	0.724	74.511	1	-13.47	1.052	1	0	5.13e-14	4.38e-17	0.144157	-0.531064	0.0394223	-0.259342
xu2015_KBM7	ATTAAATGGTAGAGATCTTCAGG	RPS13	0.816521	0.121349	-1.32824	0	68	9	-0.598457	0.368549	0.210814	47.4063	0.645	47.683	1	-14.4	1.038	1	0	2.96e-05	6.38e-07	0.468788	-0.586154	0.217405	0.0498788
xu2015_KBM7	TTAAGAATTCTTAAGTCTAAGGG	RPS13	0.033313	0.163565	-0.855317	0	48	3	-0.242799	0.273797	0.165544	45.6767	0.65	54.367	1	-10.61	3.363	1	0	0.000615762	2.93e-05	0.998258	-0.332969	0.238405	0.890628
xu2015_KBM7	CACCGATCTGTGAAGGAGTAAGG	RPS13	0.197501	0.085263	-1.0541	0	29	43	-0.582996	0.492815	0.124258	83.9384	0.9	81.176	0	-12.17	1.764	0	0	0.0810416	0.037787	-0.117426	-0.0954886	-0.328227	-0.310694
xu2015_KBM7	TGAAGGAGTAAGGCCCTTCTTGG	RPS13	0.314319	0.163529	-0.685537	0	44	23	-0.383559	0.33507	0.147412	74.1874	0.85	70.863	0	-13.21	1.072	0	0	0.0914241	0.0479191	0.558078	-0.173827	-0.205795	0.339833
xu2015_KBM7	ATTTACAAACTGGCCAAGAAGGG	RPS13	0.516514	0.16813	0.189409	68	51	56	0.006576	0.366101	0.108179	75.929	0.893	77.034	0	-13.21	1.23	1	0	0.0944096	0.0510905	0.421886	-0.184657	-0.252219	0.208462
xu2015_KBM7	TCTTCATACCCGAGCGGGCAAGG	RPS14	0.295061	0.297769	-0.229397	0	20	35	-0.177682	0.493543	0.0451862	77.9448	0.867	77.152	1	-12.78	1.077	1	0	0.0685915	0	0.0895062	-0.313893	-0.253414	-0.189321
xu2015_KBM7	CCTCAGAGCCCTTGCCCGCTCGG	RPS14	0.226731	0.163496	-0.42735	0	41	18	-0.30954	0.246712	0.0558145	84.0187	0.851	78.912	1	-12.78	1.077	1	0	0.0685915	0	0.9395	-0.313893	-0.292627	0.625272
xu2015_KBM7	TGCTGCTATGTTGGCTGCCCAGG	RPS14	-0.212499	0.163538	-1.6444	0	38	19	-0.279669	0.490832	0.171993	56.8263	0.676	64.342	1	-12.88	1.101	1	0	0.0364413	0	0.168709	-0.394824	0.0890132	-0.0759686
xu2015_KBM7	GCTGAAGGAGAGAATGTATTTGG	RPS14	0.421568	0.163453	-0.545723	0	96	21	-0.630951	0.379605	0.342137	69.5241	0.835	73.455	0	-8.32	1.174	0	1	1.6e-06	0	0.324165	-0.238793	-0.147449	0.293285
xu2015_KBM7	CGTGGACCTCGACCAGCTGCTGG	RPS15	-0.05015	0.639693	-1.04565	0	60	50	0.416535	0.629117	0.250858	38.7742	0.604	43.571	0	-8	2.6	1	0	0.000443185	0	-0.112646	0.00296855	0.341475	0.280931
xu2015_KBM7	CAGCTGCATCAGCTGCTCGCTGG	RPS15	0.546186	0.567956	0.00795803	0	30	13	0.203254	0.420238	0.137355	95.783	0.946	87.221	0	-8	2.6	1	0	0.00223945	0	0.630957	0.00981186	-0.440167	0.308612
xu2015_KBM7	GCGCCTGCGCAAGGCCAAGAAGG	RPS15	1.17398	0.595325	1.15419	68	45	53	0.231217	0.420177	0.16399	52.4682	0.7	69.221	1	-8	2.6	0	0	0.0266085	0	0.382037	0.0192176	0.131434	0.601131
xu2015_KBM7	CATGGGCGGCGCCTCCTTCTTGG	RPS15	0.173397	0.163624	-0.240146	0	42	75	-0.389122	0.314094	0.0554339	52.8157	0.768	59.818	1	-8	2.6	0	0	0.0241971	0	0.25354	0.0148444	0.0953725	0.486307
xu2015_KBM7	AGGTGCGTCTTCACCACTTCCGG	RPS15	0.503377	0.163538	-1.50475	0	77	56	-0.457704	0.491448	0.147744	57.8619	0.604	65.083	1	-8	2.6	1	0	0.0053991	0	-0.150535	-0.116092	0.10996	-0.0999588
xu2015_KBM7	CTCCCGCAGCCCGAGATGATCGG	RPS15	-0.059077	0.163579	0.0420271	0	48	59	-0.454973	0.436925	0.161083	49.518	0.734	64.107	1	-8	2.6	0	0	0.00175284	0	-0.0327211	-0.0310277	0.155707	0.222933
xu2015_KBM7	GCCGGGCCGGCCATGCTTTACGG	RPS15	1.13197	0.163494	0.167735	0	92	72	-0.582127	0.32533	0.174437	62.4736	0.81	75.253	1	-8	2.6	0	0	0.0266085	0	0.138012	0.0192176	-0.0510633	0.290161
xu2015_KBM7	AAAGGCCAACTTACCCAAACTGG	RPS15A	0.362679	0.199767	-0.322848	0	40	32	-0.12138	0.34798	0.0888195	76.7293	0.776	77.503	1	-15.01	1.072	0	1	0	0	0.578934	-0.616986	-0.177033	0.0465178
xu2015_KBM7	TGCTTCCATCCCGCCAGTTTGGG	RPS15A	0.909786	0.0934388	-1.49769	0	48	89	-0.54532	0.370344	0.17426	76.3177	0.781	72.607	1	-13.07	1.089	0	0	0	0	-0.0673118	-0.38387	-0.177055	-0.399564
xu2015_KBM7	TTTGAGTTGCACGTCAAATCTGG	RPS15A	-0.277084	0.163546	-0.936882	0	85	3	-0.057672	0.331807	0.133913	87.3963	0.827	79.265	1	-14.99	1.247	0	0	0	0	0.885409	-0.489796	-0.297948	0.351688
xu2015_KBM7	CCTTGTTTAGCCTGCCTGTGAGG	RPS15A	0.088972	0.163548	0.592664	0	38	72	-0.48813	0.504048	0.20265	68.3859	0.858	82.327	1	-12.87	2.167	0	0	0	0	-0.279277	-0.37093	-0.149759	-0.457637
xu2015_KBM7	TCATTGATGACCACAGAGCTGGG	RPS15A	0.60775	0.25997	-0.632474	0	73	86	0.21083	0.500652	0.0350486	78.8676	0.828	75.525	1	-14.28	1.062	0	0	0	0	-0.0357315	-0.451623	-0.233595	-0.414332
xu2015_KBM7	GCAAACGCCAGGTGCTTATTAGG	RPS15A	0.463331	0.159207	-0.86988	0	100	19	-0.84844	0.272712	0.128595	75.9134	0.83	63.502	1	-12.56	1.224	0	1	0	0	0.57422	-0.484684	-0.208466	0.280372
xu2015_KBM7	TGGTAGCGAGCGCGGGCACCAGG	RPS16	-0.329841	0.16353	0.167341	0	27	18	-0.192153	0.518425	0.0842018	83.8262	0.752	73.52	1	-2.18	1.191	0	0	1.86e-08	1.14e-14	0.135925	0.383135	-0.213783	0.234829
xu2015_KBM7	GATGTCTTTGATCTCCTTCTTGG	RPS16	0.067399	0.161195	-1.30395	0	62	8	-0.602896	0.385934	0.0384407	50.573	0.642	58.428	1	-1.03	4.007	1	0	0.00223945	1.01e-06	0.423366	0.498126	0.178489	0.940873
xu2015_KBM7	CCCATGCTCACTCACATTTCTGG	RPS16	0.887897	0.0995329	-1.33032	0	10	4	-0.676498	0.28319	0.365926	81.4774	0.811	78.761	1	-0.3	2.616	1	0	0.0110921	2.92e-05	0.7469	0.562103	-0.242489	0.931016
xu2015_KBM7	ATTTCTGGTAATAGGCCACCAGG	RPS16	-0.243139	0.163489	0.22098	0	34	69	-0.097757	0.433141	0.1274	52.309	0.669	59.239	1	-1.65	2.519	1	0	0.0217852	0.000172257	0.0844597	0.468242	0.146571	0.725386
xu2015_KBM7	CCTGGGACTCACCATAAATCTGG	RPS16	1.24404	0.362706	-0.916159	0	89	14	-0.013648	0.366155	0.0842028	74.0662	0.772	74.192	1	-12.65	1.457	1	0	0.0396953	0.00439836	0.704404	-0.362898	-0.150304	0.392663
xu2015_KBM7	GGTCACGTGGCCCAGATTTATGG	RPS16	0.377876	0.163522	0.233297	0	100	63	-0.55787	0.352359	0.429811	72.1941	0.745	72.753	1	-12.65	1.457	1	0	0.0396953	0.00439836	0.128383	-0.362898	-0.114173	-0.139686
xu2015_KBM7	GACATCCGTGTCCGTGTAAAGGG	RPS16	-0.154651	0.16355	0.0950178	0	68	46	-0.84728	0.446856	0.0851542	60.4395	0.759	71.307	1	-13.54	1.035	0	1	0.0241971	0.0194186	-0.122758	-0.46994	0.00296979	-0.37022
xu2015_KBM7	CTCGGCAAGGAGCGATTTGCTGG	RPS16	0.490063	0.152283	-1.30413	0	80	11	-0.323922	0.389464	0.152987	86.7708	0.829	80.179	1	-15.48	1.35	0	0	0.00656158	0.0381388	0.506384	-0.351509	-0.29535	0.102335
xu2015_KBM7	CTGCAGTCTGTGCAGGTCTTCGG	RPS16	0.49419	0.14196	-1.733	0	19	23	-0.751376	0.263479	0.304356	74.8992	0.8	69.831	0	-11.73	2.331	0	1	0.0266085	3.96e-07	0.61461	-0.401112	-0.177772	0.433775
xu2015_KBM7	CCCTACTTCACTTACCTTAATGG	RPS18	1.79779	0.15699	-1.43854	0	46	1	-0.524489	0.321398	0.0228197	79.3593	0.831	80.737	1	-12.85	1.332	1	0	0.00159671	0.0013583	0.716245	-0.482431	-0.240022	0.31991
xu2015_KBM7	AGTGAGTTCTCCCGCCCTCTTGG	RPS18	0.028942	0.163451	-0.802975	0	97	69	-0.445677	0.384457	0.165435	75.9606	0.797	72.413	1	-13.59	1.101	1	0	0.0352066	2.06e-05	0.0527948	-0.44166	-0.185382	-0.304015
xu2015_KBM7	GGCCGCCGTGGCCGCACCGTGGG	RPS18	-0.101788	0.338226	0.609962	0	10	32	0.12558	0.484619	0.183612	85.801	0.821	79.277	0	-12.11	1.222	0	1	8.17e-18	2e-05	0.262846	-0.474911	-0.282351	-0.259248
xu2015_KBM7	ACACACCCACGGTGCGGCCACGG	RPS18	-0.059924	0.335553	-0.464265	0	19	50	0.175684	0.572739	0.313229	59.9628	0.677	54.142	0	-12	2.164	0	0	1.9e-17	2.93e-05	-0.0641378	-0.209765	0.0527201	-0.0164165
xu2015_KBM7	TTTCTTCTTGGACACACCCACGG	RPS18	1.16683	0.357566	0.756857	76	4	69	0.457833	0.559446	0.1739	66.5971	0.823	77.317	0	-12.01	1.085	0	1	1.46e-18	8.96e-06	-0.00922796	-0.469002	-0.107318	-0.282089
xu2015_KBM7	AGTCTCCGTGCAGCGGACTCAGG	RPS2	0.889139	0.163507	0.336873	0	28	30	-0.098228	0.475256	0.269526	74.7712	0.85	73.619	0	-2.15	1.289	0	0	0.169602	0.00439836	0.206939	0.606308	-0.211532	0.556734
xu2015_KBM7	AATGGCATCAAAGGTGGCCTTGG	RPS2	0.893215	0.698828	-0.628499	0	96	30	0.312748	0.306506	0.262045	38.767	0.528	47.951	1	-11.47	1.045	1	0	0.0467809	0.00223945	0.973393	-0.277291	0.350167	0.789375
xu2015_KBM7	TGCCACCAGCCTACCTTGCAAGG	RPS2	0.277118	0.163537	-0.372888	0	78	35	-0.437181	0.540797	0.331851	69.2438	0.834	77.165	0	-12.35	1.352	0	0	0.0022397	2.26e-16	-0.122032	-0.215773	-0.143759	-0.140046
xu2015_KBM7	GATGGCGGTGGCCACCTCCTTGG	RPS2	0.287769	0.163503	0.649425	0	89	35	-0.100154	0.266618	0.130365	42.9754	0.477	34.958	1	-13.79	1.042	1	0	0.0171369	7.51e-32	0.852695	-0.502042	0.304578	0.443247
xu2015_KBM7	CGCAGGCATTTGTTGCTATCGGG	RPS2	0.312242	0.0902515	-0.828799	0	94	23	-0.812838	0.189035	0.148167	80.1017	0.859	78.932	1	-11.99	1.389	0	1	0.0368271	4.07e-41	0.834164	-0.40624	-0.266837	0.546583
xu2015_KBM7	CGACCGACGCGTACCTTAATAGG	RPS2	1.31996	0.163517	-1.26462	0	62	8	-0.47035	0.317865	0.21663	75.1344	0.814	71.831	0	-12.12	1.183	0	0	0.0217868	1.26e-68	0.694227	-0.148228	-0.189863	0.578753
xu2015_KBM7	GACGCGTACCTTAATAGGCAGGG	RPS2	-0.174598	0.64733	-0.253109	0	83	97	0.062913	0.640588	0.0599935	85.2725	0.856	81.255	0	-14.55	1.023	0	0	0.0241981	2.17e-69	-0.439554	-0.2746	-0.305804	-0.669887
xu2015_KBM7	TGGATGCCCGTCACCAAGTTGGG	RPS2	0.519012	0.23652	-1.02342	0	69	56	-0.462913	0.516705	0.190065	79.434	0.8	71.067	0	-12.48	1.135	1	0	0.0194186	2.95e-87	-0.209734	-0.236384	-0.217673	-0.408234
xu2015_KBM7	AGCTCGCGGAGGCAAGGCCGAGG	RPS2	0.113252	0.637909	1.09946	0	3	50	1.0144	0.602033	0.243897	56.3047	0.74	57.724	0	-2.35	1.171	0	0	0.0028327	5.61e-97	0.171527	0.471251	0.0638828	0.568158
xu2015_KBM7	CACTTCTCAAAGTGTACTGCTGG	RPS20	1.44814	0.321234	-2.1008	0	20	43	-0.121566	0.46479	0.0487828	76.2653	0.822	72.379	0	-0.11	1	0	0	0.00036172	6.6e-21	0.139883	0.628559	-0.206046	0.556251
xu2015_KBM7	CTGCTGGCCCTCTGTATCCATGG	RPS20	0.816892	0.351584	-1.20916	0	13	21	-0.18583	0.546771	0.0812358	68.8334	0.788	72.706	0	0.48	1.208	0	0	0.00163836	6.1e-19	0.0454158	0.682686	-0.10934	0.598014
xu2015_KBM7	TTGTTAGGGTGATTCGAATTCGG	RPS20	0.228989	0.0941893	-1.37951	0	52	32	-0.272491	0.342159	0.157117	36.4438	0.662	38.486	1	-12.79	1.121	0	1	0.036758	0.0454834	0.52097	-0.383523	0.363946	0.35345
xu2015_KBM7	AATTGCCACCTCCGGCTCCACGG	RPS20	-0.255359	0.179629	0.985596	0	68	35	-0.425789	0.502846	0.0446824	63.1652	0.775	71.384	0	-3.34	1.358	0	0	0.0714612	0.0693436	-0.0303949	0.289376	-0.038429	0.27371
xu2015_KBM7	GCACAGTTAGTGCAGCGAATAGG	RPS26	0.297768	0.373224	0.00176836	0	28	43	-0.207102	0.401607	0.105266	79.5221	0.782	73.559	0	-13.23	1.32	0	0	0.000238409	0	0.285853	-0.271653	-0.204901	0.0635536
xu2015_KBM7	TTCTTAATGGCCTTGTCCTTGGG	RPS26	-0.178073	0.0766234	-1.21241	0	52	69	-0.32773	0.307975	0.0688437	37.6646	0.587	54.318	0	-15.63	1.053	0	0	0.00439836	0	0.344042	-0.381746	0.358797	0.34042
xu2015_KBM7	ACTCACCGCAGGTCTAAATCGGG	RPS26	0.700667	0.163555	-0.504606	0	57	14	-0.142785	0.390467	0.184407	70.0057	0.74	73.049	0	-10.25	1.62	0	0	0.0352072	0	0.562051	-0.00150563	-0.0898176	0.567419
xu2015_KBM7	ACATCCATGAAGTAGGAATTGGG	RPS27	0.332138	0.163503	-0.62934	0	45	9	-0.363125	0.444732	0.318923	72.4349	0.781	73.754	1	-13.21	1.034	0	0	0.084396	0	0.34001	-0.253832	-0.141106	0.0771524
xu2015_KBM7	TTCCTCCTGAAGGAACATCCTGG	RPS27	1.66559	0.163483	-1.03199	0	57	75	-0.02278	0.479093	0.17768	89.6556	0.891	80.156	1	-16.14	1.136	0	0	0.0396964	0	-0.0375105	-0.471315	-0.362924	-0.494131
xu2015_KBM7	CAGCAGAGACTGATCTTTGCTGG	RPS27A	0.882032	0.16352	-1.17251	0	51	25	-0.330333	0.352944	0.187117	88.1719	0.857	77.561	1	-15.34	1.089	0	1	0.0420714	1.99e-05	0.510331	-0.583932	-0.32686	-0.0582462
xu2015_KBM7	GATCTTTGCTGGCAAGCAGCTGG	RPS27A	-0.345075	0.198714	-0.247986	0	40	38	0.244476	0.414848	-0.0355167	61.4867	0.523	45.601	1	-13.45	1.094	0	1	0.0649892	3.87e-06	0.499685	-0.466599	0.10881	-0.0199291
xu2015_KBM7	GGCTCACCTTATAATATTTCAGG	RPS27A	0.256594	0.163514	-1.65217	0	64	3	-0.875776	0.353563	0.107724	72.2695	0.741	70.75	1	-10.42	1.644	0	1	1.86e-05	0.107769	0.455333	-0.0383647	-0.112153	0.414717
xu2015_KBM7	TCATACAGTTACTTGTCTTCTGG	RPS27A	0.479672	0.163519	-1.1508	0	8	11	-0.442322	0.323463	0.10364	60.1677	0.685	57.427	0	-2.54	1.887	0	0	0	0	0.664275	0.462284	0.0463004	0.979089
xu2015_KBM7	GAGATGGGTGTCACCTCCATAGG	RPS29	-0.382336	0.466828	-0.178692	0	3	66	0.026772	0.592281	0.0777909	59.0402	0.578	63.636	0	0.25	0	0	0	0	0	-0.245594	0.618677	0.10891	0.56232
xu2015_KBM7	CACCTCCATAGGCAGTGCCAAGG	RPS29	-0.46925	0.41058	0.0764758	0	7	86	0.357889	0.60711	0.035932	62.9177	0.728	64.882	0	0.44	1.343	0	0	4.25e-08	0.0149727	-0.233609	0.696678	-0.00805316	0.588011
xu2015_KBM7	GTCTTCCTTGGCACTGCCTATGG	RPS29	-0.335952	0.248167	-0.332017	0	11	25	-0.179729	0.591952	0.0510702	63.0907	0.713	71.842	0	0.5	0	0	0	1.43e-08	0.0110921	-0.0842942	0.650805	-0.00135693	0.564192
xu2015_KBM7	AGTGCCAAGGAAGACAGCTCAGG	RPS29	-0.233463	0.593276	0.501629	0	18	59	0.249227	0.672979	0.120165	81.8422	0.795	76.93	0	-0.04	1.722	0	0	3.34e-07	0.0241971	-0.303139	0.67669	-0.233088	0.15083
xu2015_KBM7	ACATATTGAGGCCATATTTCCGG	RPS29	0.212149	0.163475	-0.647775	0	44	14	-0.816009	0.270346	0.228198	77.3034	0.737	72.175	0	-14.54	1.086	1	0	0.00359775	0.0129518	0.639277	-0.369135	-0.153379	0.449908
xu2015_KBM7	CACGGTCTGATCCGGAAATATGG	RPS29	0.546158	0.163445	-0.158043	0	44	14	-0.387767	0.409333	0.184365	78.7252	0.769	77.671	0	-14.54	1.086	1	0	0.00359775	0.0129518	0.394278	-0.369135	-0.188681	0.102228
xu2015_KBM7	GAGGCTCACCTTCCTCTTCTTGG	RPS3	1.20424	0.163603	-0.850835	0	85	4	-0.806182	0.383974	0.122368	42.0306	0.585	42.274	0	-10.75	1.151	0	0	0.00104209	1.86e-08	0.385141	-0.121151	0.301819	0.535176
xu2015_KBM7	TTGGATTAGTTTGTCGCTGATGG	RPS3	0.009722	0.30034	-1.33042	0	93	53	0.031986	0.396389	0.112227	59.3252	0.727	64.965	0	-10.99	1.697	0	0	0.00354746	2.44e-07	0.356241	-0.131866	0.0338165	0.455064
xu2015_KBM7	AAATCATTATCTTAGCCACCAGG	RPS3	0.150868	0.163579	-0.373956	0	56	92	-0.175299	0.330147	0.205154	55.8232	0.744	58.37	1	-14.04	1.096	0	1	0.00833829	0.0266085	0.225776	-0.471039	0.0679311	0.00733724
xu2015_KBM7	CCCAGAACACAGAATGTTCTTGG	RPS3	0.095518	0.125369	-1.88817	0	91	12	-0.705539	0.309458	0.164302	59.8677	0.73	69.962	1	-13.17	1.075	0	0	0.00458655	0.036827	0.580604	-0.244852	0.0257929	0.478988
xu2015_KBM7	GTGAGAAGGGCCGGCGGATTCGG	RPS3	-0.213478	0.216322	-0.777626	0	79	8	-0.556795	0.46752	0.121644	39.5859	0.654	61.136	1	-13.14	1.043	1	0	0.0097608	0.036827	0.213574	-0.348492	0.32058	0.111662
xu2015_KBM7	GGCTGCGAGGTTGTGGTGTCTGG	RPS3	1.0584	0.107513	-0.896977	0	51	11	-0.830641	0.515969	0.0707447	87.8202	0.896	85.099	1	-13.31	1.137	0	1	0.00880979	1.14e-14	-0.00876155	-0.516522	-0.354302	-0.401529
xu2015_KBM7	CAGGCCATCCACAAACTTCATGG	RPS3	0.902941	0.246115	-0.201394	0	90	21	-0.18114	0.362876	0.12185	74.0632	0.843	78.967	1	-14.3	1.079	0	1	0.0132791	2.52e-19	0.581021	-0.564471	-0.199762	0.14315
xu2015_KBM7	ATGCTGCCCTGGGACCCAACTGG	RPS3	0.737622	0.163483	-0.652823	0	42	63	-0.025285	0.386128	0.222256	86.0559	0.822	77.055	1	-13.85	1.158	0	0	0.0165873	5.82e-40	0.297125	-0.394733	-0.284908	-0.120587
xu2015_KBM7	TCCACAATGCTCACGTGGTCAGG	RPS3	0.445596	0.16358	-0.847529	0	41	30	-0.603148	0.449126	0.131006	61.1201	0.578	59.33	0	-12.53	1.664	0	0	0.080715	8.82e-48	0.0738877	-0.0413504	0.0885613	0.356461
xu2015_KBM7	TGGGTTCCACAATGCTCACGTGG	RPS3	-0.478821	0.506828	0.111056	78	67	86	0.36476	0.608812	0.241405	78.0898	0.743	70.788	0	-14.54	1.07	0	1	0.0942259	4.76e-49	-0.234771	-0.432167	-0.164179	-0.628729
xu2015_KBM7	ATGTTCAATATAAGAAATATTGG	RPS3A	0.307115	0.40555	-1.21945	0	84	16	-0.196759	0.378951	0.041242	59.0137	0.699	62.056	1	-11.76	1.765	0	0	8e-39	1.39e-11	0.558984	-0.301843	0.0521815	0.36919
xu2015_KBM7	TTTGTAGAAATTGCATCTGATGG	RPS3A	0.285807	0.475409	-0.97831	56	42	43	0.43967	0.392595	0.113028	70.5144	0.755	65.485	1	-12	1.433	0	0	2.4e-30	1.49e-07	0.642975	-0.318364	-0.104745	0.356856
xu2015_KBM7	TTGCTTCGTCTGTTCTGTGTTGG	RPS3A	0.036532	0.168768	-2.28457	0	86	46	-0.11744	0.442853	0.0312956	89.1687	0.844	88.032	1	-15.76	1.442	0	1	0.000123222	0.0356536	0.185338	-0.509353	-0.323022	-0.321007
xu2015_KBM7	ACCAACAGGTCCGCCAAATCCGG	RPS3A	1.35496	0.143408	-0.309925	0	48	35	-0.385686	0.342884	0.0915281	47.588	0.674	67.364	1	-12.33	1.074	1	0	0.0266085	0.0132941	0.439455	-0.353758	0.205216	0.302105
xu2015_KBM7	CTGCCTAGGTAACCTGTGTATGG	RPS4X	-0.067916	0.162412	-0.29125	0	32	50	-0.526085	0.590226	0.0310708	73.4975	0.868	80.487	1	-11.21	1.742	0	1	0.0514742	1.05e-06	-0.34043	-0.339458	-0.21109	-0.467755
xu2015_KBM7	CAAAGTGAGAAAGATCTTTGTGG	RPS4X	-0.446765	0.19517	0.984012	0	8	72	-0.033892	0.456121	0.0978154	73.2234	0.807	78.029	1	-10.19	1.748	0	1	3.96e-07	0.0618151	0.0347395	-0.139164	-0.166683	-0.0121225
xu2015_KBM7	TTCTTACCCATGAATCCAGCAGG	RPS4X	0.665305	0.166202	-0.863351	0	66	46	-0.042059	0.396757	0.0869092	78.3501	0.852	71.297	1	-12.42	1.314	0	0	5.42e-08	0.0036088	0.362399	-0.33182	-0.246428	0.0651703
xu2015_KBM7	AGCTCCAAAGCATTGGATGCTGG	RPS4X	0.762367	0.163487	-0.255196	0	91	56	0.042276	0.490839	0.246967	83.9371	0.821	85.549	1	-17.33	1.006	0	0	0.0482952	0.0368295	0.0614991	-0.44393	-0.26898	-0.411253
xu2015_KBM7	TTAGTGAGGCGCTCCACAATGGG	RPS5	-0.422541	0.163523	-0.464904	0	61	63	0.088339	0.479042	0.0339716	82.1058	0.751	72.857	1	-12.26	1	1	0	0.00940492	0.00354746	0.0766334	-0.416772	-0.200922	-0.363983
xu2015_KBM7	CCAGGCTCACCTGGTTCACACGG	RPS5	0.776737	0.280186	-0.996539	65	33	40	-0.110672	0.505212	0.189896	71.038	0.668	65.427	1	-14.68	1	1	0	0.0333225	2.82e-24	0.0532626	-0.510765	-0.0524954	-0.400767
xu2015_KBM7	TGCTGTCTTCCTAGGCCATCTGG	RPS5	0.307716	0.0522456	-0.859201	0	74	13	-0.682276	0.284993	0.230273	77.6321	0.846	68.261	1	-12.46	1.055	1	0	0.0266085	1.3e-25	0.661294	-0.393929	-0.235666	0.36418
xu2015_KBM7	CAGCTCGTCCTTCTTCTTAATGG	RPS5	0.827291	0.163483	-1.37612	0	14	2	-0.50813	0.316177	0.213888	71.3421	0.793	77.786	1	-12.43	1.017	0	0	2.44e-07	3.74e-47	0.732335	-0.346664	-0.13849	0.410937
xu2015_KBM7	GTCTCTTCGCAATTTGTTCCTGG	RPS6	0.795953	0.163446	-1.77037	0	7	4	-0.607496	0.309724	0.158563	70.9195	0.774	73.636	0	-3.84	1.535	1	0	0.11692	1.01e-99	0.691498	0.582243	-0.121465	1.05984
xu2015_KBM7	TAGACTAACCTTCATTCTCTTGG	RPS6	0.692756	0.201301	-1.28819	0	30	30	-0.537231	0.346608	0.140329	67.5989	0.642	80.864	0	-10.12	1.134	1	0	0.0500981	9.91e-91	0.393382	0.0152026	-0.00563048	0.518552
xu2015_KBM7	TACGCCGCCGTTTGTGCTGCAGG	RPS6	1.01294	0.192225	-1.7211	0	49	23	-0.367813	0.288847	0.199312	38.7696	0.465	35.335	0	-12.08	1.083	1	0	0.00286233	2.29e-66	0.720802	-0.269168	0.352269	0.636971
xu2015_KBM7	ATCTTGGGTGCTTTGGTCCTAGG	RPS6	0.560274	0.138635	-1.10251	0	24	19	-0.192513	0.383144	0.222288	77.423	0.789	76.751	0	-9.66	3.469	0	0	0.00356733	5.7e-55	0.524569	-0.0611982	-0.192524	0.434344
xu2015_KBM7	ACTACAGTGCCTCGCCGCCTGGG	RPS6	0.638185	0.293354	-0.292444	0	16	8	-0.010633	0.34892	0.0572428	56.3542	0.623	61.572	0	-12.79	1.338	0	0	0.0110921	2.32e-32	0.810378	-0.216634	0.118187	0.737471
xu2015_KBM7	AAATCTGAGCGTTCTCAACTTGG	RPS6	0.343774	0.249262	-0.743244	0	59	32	-0.138913	0.365775	0.154855	72.4376	0.807	73.095	0	-12.3	1.097	0	1	0.00035993	1.01e-21	0.510815	-0.484825	-0.15895	0.194282
xu2015_KBM7	GTAGCAGGCGGACACGGCCATGG	RPS6	-0.477456	0.835641	0.982201	0	43	43	0.599328	0.625809	0.14256	53.3321	0.733	59.644	0	-10.16	1.888	0	0	0.0703297	3.51e-09	-0.0067889	0.0786047	0.105304	0.287155
xu2015_KBM7	TGTCGTTCCCACCACTGATTCGG	RPS6	0.001271	0.242743	-1.77859	0	98	27	-0.382974	0.37423	0.21315	82.5972	0.781	74.459	0	-12.81	1.079	0	1	0.0107642	2.92e-05	0.402619	-0.492841	-0.227923	-0.0262321
xu2015_KBM7	CGTCCACTTCAATGAGTTTCTGG	RPS6	0.465868	0.0382119	-1.54297	0	90	1	-0.808958	0.287682	0.0453565	84.8477	0.853	81.629	0	-12.27	1.026	0	1	0.0289692	0.0398942	0.700192	-0.38395	-0.300378	0.321109
xu2015_KBM7	CTCGTCCGGCTTCTCGCCATTGG	RPS7	0.210767	0.241369	-1.26907	0	21	16	-0.116451	0.476751	0.162691	45.4222	0.639	67.909	1	-9.98	1.814	0	0	0.0241971	0.00223945	0.294014	-0.131178	0.245026	0.393339
xu2015_KBM7	AAGCCGGACGAGTTCGAGTCCGG	RPS7	-0.193918	0.230983	-0.754975	0	51	46	-0.139187	0.561345	0.10097	64.2242	0.733	69.3	1	-11.86	1.046	1	0	0.00940491	0.00940493	-0.132936	-0.371031	-0.0254108	-0.408409
xu2015_KBM7	TTTCTTTAGGAAATTGAAGTTGG	RPS7	-0.298313	0.16349	-0.783139	0	10	27	0.143713	0.350478	0.135615	56.0277	0.646	64.314	1	-6.25	1.896	0	1	2.44e-07	0.0164992	0.743974	-0.014291	0.111944	0.745017
xu2015_KBM7	TTCTGGAAAGATTTCAGTTGAGG	RPS7	-0.258663	0.212872	-0.442226	0	18	50	0.328599	0.556754	0.385328	77.7305	0.748	72.236	1	-10.66	1.514	0	0	2.21e-07	0.0354449	0.0375398	-0.109944	-0.164961	-0.0975942
xu2015_KBM7	ATTCGCGTACTAGCCGGACTTGG	RPS7	0.006543	0.173675	-0.949552	0	98	25	-0.013485	0.474976	0.110509	47.5384	0.687	54.473	1	-12.19	1.355	1	0	1.44e-05	0.0368359	0.278228	-0.300582	0.201202	0.200896
xu2015_KBM7	TCTCCAATTCGCGTACTAGCCGG	RPS7	0.469662	0.213282	-0.0172343	0	79	43	0.03992	0.430795	0.105526	64.7347	0.792	69.693	1	-12.01	1.497	1	0	3.26e-05	0.0333263	0.315685	-0.303916	-0.0667912	0.163697
xu2015_KBM7	CGATGCCATCCTTGAGGACTTGG	RPS7	0.860341	0.184607	-1.86391	0	95	13	-0.052999	0.427494	0.209726	71.675	0.705	62.987	1	-15.41	1.038	0	0	0.0655306	0.0270308	0.491764	-0.38272	-0.0824109	0.141115
xu2015_KBM7	TTGTTTACAATTGAAACTCTGGG	RPS7	0.283054	0.163459	-1.77484	0	1	21	-0.054571	0.383106	0.14755	73.873	0.738	70.791	1	-2.68	3.79	0	0	0	0	0.575659	0.403522	-0.124736	0.759947
xu2015_KBM7	TTCCACATGCAGGCATCTCTCGG	RPS8	0.730954	0.163615	-1.70117	0	12	19	-0.221882	0.39096	0.223996	87.5919	0.853	87.689	0	-11.5	1.127	0	0	0.0398942	0.0053991	0.48587	-0.0640351	-0.319838	0.247398
xu2015_KBM7	TACTTCCGCTTCTTGTGGTAGGG	RPS8	0.378776	0.163532	-0.811224	0	22	35	-0.403469	0.531364	0.0900305	49.3614	0.623	53.17	0	-9.13	1.645	0	0	0.00789502	0.0391043	-0.0894828	0.0786453	0.199963	0.356345
xu2015_KBM7	GCAATTCTTCACCAGGGTCTTGG	RPS8	-0.438759	0.278154	-0.69265	0	95	95	-0.229238	0.368277	0.234307	55.2824	0.675	48.481	0	-14.34	1	0	0	0.0195059	0.000172257	0.0681372	-0.275281	0.107745	0.10245
xu2015_KBM7	TCGAGACGAGATTTCTCGAAGGG	RPS9	-0.198971	0.163455	-0.311009	83	46	92	0.198478	0.507729	0.119093	87.3969	0.843	77.753	1	-11.85	1.058	0	0	0.0482952	4.07e-41	-0.0841069	-0.224939	-0.310662	-0.354604
xu2015_KBM7	GACCAAGAGCTGAAGCTGATCGG	RPS9	0.099695	0.1635	-0.114925	0	32	72	-0.74608	0.416417	0.317704	62.2629	0.824	75.821	1	-10.81	1.373	1	0	0.0479191	1.63e-35	-0.179254	-0.228028	-0.0568167	-0.239869
xu2015_KBM7	CCAAGATCCGCAAGGCCGCCCGG	RPS9	0.898172	0.211819	0.100528	0	51	38	-0.244806	0.389188	0.0529357	45.3621	0.648	62.565	1	-11.74	1.05	1	0	0.00357322	5.57e-23	0.340672	-0.410673	0.243167	0.105891
xu2015_KBM7	GCAGTTCCCGGGCGGCCTTGCGG	RPS9	1.09724	0.597909	1.11469	0	58	89	-0.227403	0.59931	0.204031	79.4721	0.812	72.033	1	-11.74	1.392	1	0	0.00442067	2.08e-23	-0.44249	-0.406142	-0.226932	-0.830931
xu2015_KBM7	CAACGCCCTGCTGCGGCGGCTGG	RPS9	1.28904	0.163616	-0.745498	0	71	7	0.185271	0.234088	0.286474	32.9196	0.545	37.763	0	-13.05	1.094	1	0	0.0110937	2.43e-14	1.34224	-0.300386	0.424818	1.18411
xu2015_KBM7	CTAAGAAATCCTCTATCTTCAGG	RPS9	0.256489	0.16352	-1.3263	0	70	50	-0.223145	0.347135	0.201033	59.0676	0.659	61.064	0	-11.18	2.534	0	0	0.033325	3.17e-08	0.400856	-0.0703937	0.0716692	0.587438
xu2015_KBM7	TGATCCGCCAGCGCCATATCAGG	RPS9	-0.379576	0.15481	-0.483042	0	97	38	-0.435027	0.360419	0.0635381	78.6101	0.819	75.181	1	-12.55	1.038	0	1	0.0304916	0.0053991	0.338034	-0.442645	-0.224775	-0.0338508
xu2015_KBM7	ATCCGAGGTGGTACCTGATATGG	RPS9	0.420317	0.155836	-1.32324	0	53	21	-0.151713	0.475493	0.184513	68.838	0.684	70.162	1	-12.66	1.369	0	1	0.0346575	0.00656158	0.247098	-0.439787	-0.042608	-0.179739
xu2015_KBM7	TCTCTCTGCGCTCTCCCTACGGG	RPS9	0.122884	0.148911	-0.673198	0	46	23	-0.268605	0.402324	0.0390092	74.3722	0.774	71.606	0	-11.53	2.175	0	0	0.0650845	0.0241971	0.398679	-0.0417389	-0.154532	0.360411
hart2015-Rpe1Avg	CTTGCTCGCGCAGGACGAGGCGG	NLE1	1.9545	78	1.67691	0.787803	2	98	0.861574	0.62277	0.158954	50.5718	0.487	60.858	0	-1.69	9.044	0	0	0	0	0.0021725	0.391363	0.238059	0.832474
hart2015-Rpe1Avg	ACATCAGGTTACCTCTACCAAGG	TRAPPC11	1.88213	81	0.47149	0.85418	90	69	0.422102	0.67617	0.312679	63.4552	0.691	62.934	1	-6.34	3.179	0	0	1.57394e-60	0	-0.269232	0.0325328	0.0285951	-0.0409479
hart2015-Rpe1Avg	CTGTTTCCCATCCTTCCGGGTGG	ANAPC4	3.63975	79	0.341584	0.84274	74	95	0.624448	0.652968	0.510731	74.5878	0.798	77.118	0	-6.79	1.365	0	1	0	0	-0.227042	-0.222429	-0.160681	-0.343609
hart2015-Rpe1Avg	CCAGACTCACCCGCTTGCCCAGG	IMP4	3.23287	70	-1.16344	0.741685	69	35	0.273384	0.668779	0.251091	70.1809	0.794	70.501	1	-11.11	5.304	0	0	0.000595253	0	-0.0709627	-0.306135	-0.107666	-0.304173
hart2015-Rpe1Avg	CATCAGACGCCTCCAGCCGCCGG	FARSA	1.21913	71	-0.84337	0.724139	12	50	0.676922	0.589629	0.132482	60.6162	0.699	58.47	0	-0.49	8.47	1	0	1.75875e-72	2.82073e-247	0.31333	0.501467	0.0617455	0.860786
hart2015-Rpe1Avg	CCTTGAACTTGAGCAACAACAGG	NXF1	1.08638	39	-0.567028	0.3138	57	32	0.372378	0.497738	0.0399042	34.8725	0.608	36.359	0	-11.69	1.569	0	0	0.0028327	0	0.733632	-0.203151	0.463357	0.769038
hart2015-Rpe1Avg	GGCTTCTTCCAAGCGACCCAGGG	OGT	1.70213	77	0.512448	0.769853	80	43	0.303602	0.678748	0.317489	67.5395	0.789	72.408	1	-12.83	1.143	0	0	1.22791e-51	0	-0.152203	-0.388273	-0.0725056	-0.411576
hart2015-Rpe1Avg	GCACGAGGCTGGGTCGAAGACGG	RAD9A	2.05675	65	0.457317	0.581499	92	53	0.467788	0.644056	0.0690634	56.6973	0.716	73.472	1	-14.08	1.093	0	0	2.7402e-42	0	-0.0406563	-0.455111	0.107987	-0.302457
hart2015-Rpe1Avg	ACTAAGGGCCGAAGATAACGCGG	PCNA	3.84287	77	1.49316	0.780405	47	97	0.644566	0.738352	0.396489	50.181	0.715	64.544	1	-13.42	1.256	0	0	1.09829e-62	0.0243777	-0.45455	-0.284068	0.20327	-0.350889
hart2015-Rpe1Avg	GAGGTTCTGTGGGCACAACGTGG	WDR77	-1.05675	85	0.804732	0.888182	48	96	0.636157	0.733498	0.0999893	75.085	0.84	76.676	0	-3.92	5.439	0	1	7.08307e-226	0	-0.444307	-0.0602208	-0.192509	-0.363695
hart2015-Rpe1Avg	CATAGAACCAGTCCAACACAGGG	PRPF8	2.34912	68	-0.333008	0.747379	35	86	0.533778	0.674995	0.195007	77.9433	0.862	77.127	1	-10.06	1.411	0	0	6.33354e-28	1.02616e-57	-0.30184	-0.224958	-0.237641	-0.418082
hart2015-Rpe1Avg	GGATGCCACACTTCAGAAGCAGG	RFT1	0.347125	66	-0.479834	0.646713	89	59	0.51721	0.646617	0.0872791	44.1864	0.677	55.777	1	-9.94	1	0	0	0	0	-0.0666416	-0.217647	0.306828	0.0378673
hart2015-Rpe1Avg	GCCCTTGAGGGTGCCACGAAGGG	GNB2L1	1.38587	53	0.352434	0.570968	13	46	0.098216	0.587727	0.224714	53.8121	0.748	64.384	1	-10.4	1.676	0	0	0	0	0.0365	-0.246402	0.13589	0.0300125
hart2015-Rpe1Avg	CTGATGATGAGGACCGACAGAGG	RNPC3	4.46587	78	0.428058	0.851683	3	96	0.817837	0.727264	0.323514	83.7932	0.844	78.3	0	-3.48	2.297	1	0	7.09204e-33	0	-0.35729	0.297183	-0.283258	-0.250218
hart2015-Rpe1Avg	TCCAAGTCACCAATGCAAGCTGG	CUL1	1.44788	49	0.12503	0.379903	30	35	0.243318	0.447663	0.0809433	86.3689	0.855	80.238	1	-12.44	2.57	1	0	0	4.33586e-158	0.887444	-0.503192	-0.31346	0.426022
hart2015-Rpe1Avg	AGTGATTCTCGAGGGAGACCGGG	POLA2	6.801	60	-0.610048	0.626881	44	72	0.025326	0.629413	0.428677	83.2249	0.694	74.386	0	-7.6	3.927	0	0	7.79616e-33	0	-0.340711	0.0237892	-0.180612	-0.379868
hart2015-Rpe1Avg	CGACCAGGGCATTGCTGAGCTGG	RUVBL1	2.20525	45	-1.46116	0.330309	42	30	0.119165	0.395121	-0.0577727	90.9835	0.785	83.132	0	-13.49	1.041	0	0	1.00779e-21	6.43254e-34	1.14171	-0.303097	-0.300584	0.670556
hart2015-Rpe1Avg	AGTCATCTTCAGTTCAGCGAGGG	BRIX1	5.74162	85	-0.333076	0.882442	83	95	0.840302	0.576129	0.301004	74.6129	0.803	71.641	1	-11.22	7.441	1	0	0.0028327	1.33849e-36	0.199812	-0.430293	-0.164047	-0.0337903
hart2015-Rpe1Avg	GCGGCGGCTGCAGCTACGAACGG	COPS6	0.151375	83	0.520531	0.85392	4	40	0.486577	0.630935	0.0764284	79.8257	0.827	78.669	0	-0.38	8.098	0	0	0	0	0.113328	0.513627	-0.234106	0.302471
hart2015-Rpe1Avg	TGTATGGTCCACAGGCAACCAGG	POLA2	3.58263	45	0.255201	0.486076	73	75	-0.126233	0.643412	0.198196	92.7426	0.906	85.316	0	-8.21	1.119	0	1	1.10551e-79	0	-0.462919	-0.301738	-0.398651	-0.612306
hart2015-Rpe1Avg	CCCTTGCAGATGGCCGAGGCTGG	BIRC5	-1.66488	37	-0.816723	0.244618	14	18	0.058584	0.476895	0.128909	59.0929	0.685	60.816	1	-10.36	2.393	1	0	0.0333225	1.48673e-07	0.784525	-0.274794	0.0876723	0.60468
hart2015-Rpe1Avg	CGGCAAACTTCACATGAAGGTGG	DBR1	5.54188	80	0.0565431	0.881025	94	78	0.711053	0.645056	0.226926	65.8808	0.73	72.795	0	-13.95	1	1	0	1.32304e-134	0	-0.0736265	-0.409257	-0.0201022	-0.383205
hart2015-Rpe1Avg	AGTGATGAGCAAACTGGAAGAGG	CIRH1A	4.13037	78	0.683779	0.733486	93	56	0.773672	0.700263	0.335169	60.2215	0.633	60.299	0	-5.59	4.091	0	0	0	0	-0.121073	0.165833	0.0916711	0.174824
hart2015-Rpe1Avg	CGTCATCGCTGTCGATGCGCTGG	CDK9	-0.700625	61	-0.926452	0.539147	33	19	0.469531	0.386882	0.366858	89.9705	0.847	83.238	1	-13.51	1.222	0	0	4.09742e-06	0.00123473	1.54687	-0.418921	-0.336988	0.95864
hart2015-Rpe1Avg	AGCTGTTTAGCCAGCAACACAGG	DCTN2	-0.290875	46	-0.471307	0.563896	35	43	-0.066485	0.591845	0.252807	61.9189	0.642	60.126	0	-4.8	1.415	1	0	3.87011e-06	0	-0.0324446	0.192782	0.0672979	0.269235
hart2015-Rpe1Avg	TGAAATTGCCAAAGCCGAACTGG	SFPQ	2.92125	53	-0.265977	0.480384	91	40	-0.153639	0.418679	0.168608	69.3569	0.634	64.818	1	-12.64	2.60983	1	0	0.0388111	0.0252056	0.712286	-0.342349	-0.0163301	0.614314
hart2015-Rpe1Avg	GCCGAGGCATGGACATCGAGCGG	DDX39B	0.54025	80	0.480094	0.768165	54	78	0.753262	0.718322	0.451649	64.9538	0.615	61.946	0	-10.7	1.982	0	0	1.98655e-05	0.00656158	-0.293835	-0.130692	0.0403748	-0.272055
hart2015-Rpe1Avg	CCTACACGTGAAACATGCCAGGG	POLR2B	3.62113	81	0.425061	0.816928	2	100	0.669502	0.680474	0.328855	82.4955	0.847	74.667	1	-10.13	2.305	1	0	0.0289692	0	-0.30748	-0.270022	-0.273251	-0.557954
hart2015-Rpe1Avg	ACTGGAACTGCCTCCTACCATGG	HUWE1	6.43925	63	-0.674451	0.623551	99	86	0.387999	0.610455	0.733538	79.4089	0.789	73.903	1	-13.47	1.351	0	0	1.60198e-188	0	-0.173316	-0.424666	-0.205329	-0.546653
hart2015-Rpe1Avg	TGCTCTAGATAACCGAACCCTGG	CDC16	6.455	65	0.379088	0.691371	37	89	0.270171	0.681262	0.585542	74.2119	0.76	72.454	0	-9.18	6.976	0	0	8.72683e-05	0	-0.45526	-0.129566	-0.133614	-0.452001
hart2015-Rpe1Avg	CCTCGCCCACATAGGCAGCCTGG	PDCD7	0.080125	27	-0.371881	0.203192	68	23	-0.215472	0.307424	0.109729	58.4035	0.791	68.983	1	-3.63	5.153	1	0	0	0	1.46667	0.163014	0.0486759	1.69008
hart2015-Rpe1Avg	ATTCAGCTATACCCTGGAGGAGG	TRMT6	4.047	81	0.628711	0.858327	44	69	0.877619	0.62326	0.150131	40.5795	0.676	48.338	1	-8.36	1.176	0	0	2.00424e-09	0	0.150854	-0.116061	0.363926	0.331329
hart2015-Rpe1Avg	TTCTACGCCAGCCGCCACAGTGG	CUL1	0.204625	62	0.719105	0.590981	56	91	0.497822	0.675248	0.302835	48.1799	0.641	68.014	1	-16.43	1.063	0	0	0	1.57207e-46	-0.342134	-0.568946	0.254813	-0.610761
hart2015-Rpe1Avg	GGAGGGCGAGGAGATTGCCCGGG	FARSA	3.66812	87	0.634207	0.861499	33	50	0.585447	0.633566	0.605522	41.9997	0.699	64.216	0	-11.6	2.1	1	0	5.60666e-35	3.72672e-171	0.0770528	-0.282731	0.335606	0.138474
hart2015-Rpe1Avg	GCAGCACCTCAAGGCCAAGAAGG	ZMAT5	4.437	86	1.28618	0.881414	95	63	0.228667	0.680461	0.270351	46.628	0.645	68.561	1	-10.72	4.477	1	0	0	0	-0.327221	-0.3924	0.276966	-0.379693
hart2015-Rpe1Avg	CACCTACATCTCCGTGCCCAAGG	TRAPPC5	0.265375	42	-0.178687	0.329639	68	72	-0.263011	0.570288	0.0622379	59.5582	0.704	69.201	1	-15.92	1.035	0	0	6.43254e-34	0	-0.305504	-0.545236	0.0737156	-0.700341
hart2015-Rpe1Avg	AAGTTCCAGGGAGGCCGCGAAGG	LSM7	5.27712	86	1.11131	0.899549	27	75	0.460445	0.669898	0.396794	79.0609	0.801	76.391	1	-13.41	1.058	0	0	0.0320076	0	-0.26687	-0.360691	-0.209578	-0.586754
hart2015-Rpe1Avg	TGCCCGACGATGTCCGCAGGCGG	DNMT1	0.923125	62	-0.0928895	0.64341	39	91	0.537559	0.649639	0.000520885	73.0762	0.776	74.211	1	-2.86	1.223	1	0	1.02263e-24	0	-0.245446	0.180368	-0.13056	-0.0381148
hart2015-Rpe1Avg	GGTTAAGGAAATGACCAACCAGG	WDR61	4.79612	62	0.25045	0.615908	3	98	0.163918	0.700356	0.250336	90.5008	0.862	87.866	0	-0.88	2.319	0	0	0	0	-0.57557	0.517424	-0.351544	-0.213292
hart2015-Rpe1Avg	CGCATCATCTGGTAAAGCAAAGG	MPHOSPH10	5.22925	67	-0.741662	0.655877	16	75	0.560748	0.676385	0.309466	83.0604	0.776	78.649	1	-3.97	4.976	0	0	1.5995e-06	7.01808e-43	-0.239304	0.216736	-0.231162	-0.12717
hart2015-Rpe1Avg	GGTGGCGACGATCTTCCGCATGG	CCND1	6.427	77	0.53447	0.802721	79	92	0.340044	0.710192	0.381724	68.5753	0.788	72.689	1	-11.39	1.04	1	0	5.32998e-116	0	-0.499969	-0.434928	-0.0847417	-0.823815
hart2015-Rpe1Avg	GCGGTAGCTACTGCACCAGCCGG	POLR2E	0.86975	78	-0.825397	0.780906	3	78	0.607658	0.557742	0.458577	66.8231	0.702	64.235	1	-3.41	2.086	0	1	0	0	0.226907	0.0479677	-0.0178541	0.385676
hart2015-Rpe1Avg	TGGCGAACTGGTCCTCCAAGGGG	RRS1	2.81937	56	-0.0235198	0.596848	52	38	0.425728	0.695174	0.363894	51.5393	0.664	63.909	1	-9.46	3.556	1	0	2.30123e-29	3.0379e-61	-0.118643	-0.301707	0.199932	-0.194099
hart2015-Rpe1Avg	TTTCTCTGTGCACACCGCCACGG	POLA1	1.01125	64	0.419787	0.578012	1	81	0.365265	0.564649	0.0634347	52.6265	0.683	57.595	0	-6.16	2.507	0	1	0.0750944	0	0.0168016	-0.107475	0.178306	0.297909
hart2015-Rpe1Avg	TGTTCAGGCTGGCTAGACGGCGG	ALG2	1.98513	86	0.946288	0.880184	52	94	1.186	0.800701	0.43688	79.3899	0.829	74.009	1	-0.76	4.815	1	0	0	0	-0.412183	0.404584	-0.231048	-0.14036
hart2015-Rpe1Avg	AGCCACCCAGAGAACCCGCAAGG	TERF2	5.39588	54	0.497291	0.468558	32	92	-0.035894	0.659096	0.110576	71.968	0.741	77.086	1	-3.68	1.636	0	0	6.60458e-21	3.84574e-09	-0.556046	0.215909	-0.0979229	-0.231867
hart2015-Rpe1Avg	GCCCAGTTCGTGGCTCGCAATGG	CHERP	0.7565	71	-0.448972	0.662094	5	25	0.114334	0.629453	0.161853	82.5672	0.818	74.907	1	-14.3	1.161	1	0	2.06145e-58	0.0312254	0.0829086	-0.371625	-0.254524	-0.371954
hart2015-Rpe1Avg	CGGCACATCGTAGAGACGCACGG	BUB3	6.40787	52	0.480132	0.535086	56	96	0.07866	0.643533	0.525008	77.446	0.86	80.884	1	-13.26	1.167	0	1	1.09956e-62	4.42478e-44	-0.489448	-0.511985	-0.231065	-0.75939
hart2015-Rpe1Avg	CCACTCGACGGAGGTCACGGGGG	GRWD1	6.55962	87	2.00404	0.918949	74	69	0.788808	0.685019	0.47017	57.9849	0.72	59.028	1	-13.11	1.592	0	0	0.0194186	0	-0.132677	-0.367418	0.0883523	-0.293156
hart2015-Rpe1Avg	ATACAACTGCTTGCAACAGGAGG	SKA3	2.75275	80	0.548526	0.879386	9	92	0.779398	0.668617	0.124755	70.0245	0.781	68.746	0	-4.49	5.841	0	0	0.099864	0	-0.185796	0.381308	-0.0982121	0.254803
hart2015-Rpe1Avg	CCAGCCAATGTATATCCAAGTGG	MMS22L	4.14062	75	1.25014	0.862303	60	96	0.356998	0.713957	0.42205	72.1291	0.815	70.518	1	-8.26	1.282	1	0	0	0	-0.515356	-0.224615	-0.143262	-0.642126
hart2015-Rpe1Avg	CGTCAGCTGTGCCCGCCAACAGG	AAMP	-1.17263	29	0.297284	0.272824	19	25	0.000556	0.322401	0.0886145	81.6671	0.777	73.931	0	-12.82	1	0	1	1.97732e-09	0	1.5228	-0.532361	-0.219162	1.16041
hart2015-Rpe1Avg	TGGCCTTACCTGAGTACGGCAGG	INTS3	-0.102625	49	-0.495045	0.433407	95	63	-0.213444	0.615957	0.0451512	64.2817	0.688	63.58	0	-12.3	1.123	1	0	1.97993e-280	0	-0.343939	-0.315982	0.0195889	-0.506882
hart2015-Rpe1Avg	ATCCGCCATACCAGGCAACGGGG	TSG101	1.13437	46	1.48786	0.464464	9	11	0.226794	0.662772	0.225029	73.9596	0.894	75.769	0	-1.6	2.285	0	0	2.66956e-11	0	0.140448	0.464211	-0.214097	0.400184
hart2015-Rpe1Avg	CGCAGCCCTGACATCGCGACAGG	KIAA0947	2.43625	28	-0.787777	0.213972	40	56	-0.062795	0.608857	0.0692821	87.6502	0.848	78.128	0	-3.6	4.143	0	0	0	0	-0.200669	0.312872	-0.319349	-0.101124
hart2015-Rpe1Avg	GGGCCTTGGTTTGGCAGCCATGG	PSMD1	-1.057	71	-0.520739	0.663129	22	14	0.016518	0.593065	0.0939209	61.385	0.711	66.355	0	-12.25	1.588	1	0	7.01138e-65	3.85178e-12	0.28253	-0.31781	0.0464059	0.107359
hart2015-Rpe1Avg	CTGCAGGGATGTGCACGGGCAGG	ELP6	2.29625	65	-0.526155	0.655779	12	46	0.65382	0.62448	0.116218	59.5652	0.729	67.955	1	-16.23	1.149	0	0	0	0	0.175922	-0.560936	0.0626705	-0.257042
hart2015-Rpe1Avg	GAGACTGTACTGAAACAGCAAGG	MARS	2.60462	77	0.907137	0.741921	20	98	0.137237	0.69981	0.207659	52.2389	0.823	77.29	0	-4.05	7.351	1	0	0.00944739	0	-0.585196	0.261774	0.123635	0.103855
hart2015-Rpe1Avg	AAAGGCCTCCGTTCAGACCCAGG	NXF1	0.6795	61	-0.796112	0.517332	91	72	0.464891	0.652791	0.242355	53.4493	0.622	59.804	0	-13.55	1.272	0	0	0.0110927	0	-0.194406	-0.277765	0.184241	-0.140902
hart2015-Rpe1Avg	GATGTTGTCCCGGTTCCAGATGG	G6PD	3.9695	80	0.515189	0.821781	92	46	0.475397	0.644844	0.295887	71.1304	0.778	67.468	1	-6.13	1.026	1	0	0.0333225	1.90108e-17	0.0102731	0.00751122	-0.109495	-0.00421131
hart2015-Rpe1Avg	TTGCATCATTGGCCGCACACTGG	SOD1	8.12525	41	-0.171351	0.370671	22	75	0.134941	0.504261	0.622539	91.0782	0.917	84.818	1	-14.26	1.44	0	1	0.0236593	0.0333225	0.162508	-0.417971	-0.393864	-0.21273
hart2015-Rpe1Avg	AACACAACAGCTTCTGGGACTGG	RNMT	-1.04838	35	-1.87273	0.229572	25	35	-0.110623	0.646816	0.0868689	35.196	0.642	44.516	0	-2.89	1.749	0	0	4.2478e-05	1.4775e-22	-0.147622	0.368493	0.455929	0.734202
hart2015-Rpe1Avg	TGGCTATACCTTCTGTGGCCTGG	FNTB	0.02975	43	-1.89553	0.435719	99	50	-0.185575	0.397401	0.109593	83.8819	0.808	77.511	0	-11.69	1.261	1	0	1.59837e-06	0	0.693327	-0.280347	-0.259771	0.477598
hart2015-Rpe1Avg	TTGCGTGGGTTCAAGAAGAGTGG	TAF1A	1.422	49	0.786312	0.447245	51	84	0.467739	0.617525	0.0666183	67.3837	0.77	69.177	1	-4.54	2.04	1	0	2.02538e-291	0	-0.140577	0.0615188	-0.0599033	0.0288095
hart2015-Rpe1Avg	ATTGAATGAACAGCGAGAGCAGG	ZNF131	5.878	73	0.155748	0.732264	46	72	0.628797	0.617093	0.323793	54.7243	0.509	63.716	1	-5.89	2.527	1	0	0	0	0.0226571	-0.038374	0.185556	0.122562
hart2015-Rpe1Avg	CCTTTAGGGTAAGCCTACAGAGG	SDAD1	4.092	69	0.887898	0.622927	35	86	0.795046	0.634391	0.339554	84.4301	0.86	78.351	1	-14.27	1.668	0	0	0.036827	7.43453e-90	-0.0275574	-0.40075	-0.299852	-0.408245
hart2015-Rpe1Avg	TTTCGTTGGTCCAGGCCAGGAGG	ZNHIT2	2.12337	40	1.5788	0.304021	49	94	0.37904	0.43873	0.0839009	90.3248	0.88	81.572	0	-9.39	2.729	1	0	2.69951e-54	0	0.524104	-0.141164	-0.362765	0.404651
hart2015-Rpe1Avg	TTCAACAACCAAAGCTCGAGTGG	EPRS	0.762375	50	1.00157	0.410727	24	89	0.174966	0.579098	0.0800615	73.5812	0.766	71.637	0	-2.02	3.879	0	0	2.89269e-73	1.33849e-36	-0.209712	0.433345	-0.130253	0.266726
hart2015-Rpe1Avg	CCATAGATACACGAAGGGCCTGG	PSMD4	3.42888	65	-0.689267	0.60222	44	59	0.362946	0.490858	0.207933	46.7729	0.732	61.774	1	-12.77	1.019	1	0	6.22043e-05	5.573e-23	0.523023	-0.51886	0.249474	0.24947
hart2015-Rpe1Avg	CATCGTGGATGGACACAGCGTGG	TKT	1.797	63	1.08213	0.569667	17	95	0.732951	0.683076	0.153093	55.5879	0.911	74.441	1	-15.6	1.483	0	0	0.000637738	0.0337323	-0.266469	-0.330633	0.0228213	-0.192618
hart2015-Rpe1Avg	TCAGCCTACTATTGAGCGAGTGG	WDR43	3.479	63	0.0381518	0.642006	95	89	0.381436	0.638677	0.484042	90.5879	0.921	86.354	0	-9.65	2.69	1	0	0.00018564	8.07346e-60	-0.285749	-0.158121	-0.392797	-0.532022
hart2015-Rpe1Avg	TAGTCCTTGAGTAATCCCGCAGG	CCT7	5.245	77	-0.255949	0.837408	47	94	0.405803	0.712944	0.658824	71.8775	0.795	73.12	1	-12.13	3.087	1	0	7.43453e-90	6.18262e-09	-0.486307	-0.484804	-0.12823	-0.877441
hart2015-Rpe1Avg	CTAGATATCGGTCCAGGAGCAGG	DHX8	0.534125	67	-1.07982	0.776039	13	38	0.529064	0.619096	0.0642493	27.8368	0.542	34.234	0	-1.7	4.902	0	0	5.05727e-57	0	0.196774	0.452602	0.569544	1.01709
hart2015-Rpe1Avg	CTCCACCGACGAGGAGAGGCTGG	ARFRP1	5.635	39	0.044487	0.345958	8	30	0.128408	0.5373	0.413452	69.1882	0.724	73.509	1	-9.54	3.402	1	0	0	0	0.411896	-0.30764	-0.0568903	0.152679
hart2015-Rpe1Avg	TCGGCTTCTTATGCACGGAAAGG	PCBP1	1.10325	70	-1.06138	0.736272	91	81	0.350183	0.63498	0.138187	77.059	0.847	78.02	1	-13.1	1.116	0	0	0.0359981	0.0396953	-0.248331	-0.284396	-0.218522	-0.43304
hart2015-Rpe1Avg	AGCCCTACGCATGTCTCCACTGG	RFC5	4.00962	47	-1.19428	0.456059	71	46	0.099553	0.618766	0.0839389	70.6652	0.715	69.83	0	-15.67	1	1	0	0	0	-0.073668	-0.499805	-0.0691584	-0.494854
hart2015-Rpe1Avg	AGGTGCAGTATGCTGTAGGGTGG	NAA50	2.74125	77	0.557077	0.752104	91	94	0.697129	0.647078	0.312571	83.9494	0.823	76.842	1	-15.44	1.198	0	1	2.43896e-07	0.00432364	-0.163796	-0.58053	-0.270483	-0.71307
hart2015-Rpe1Avg	GGACATTATCAACCCGGACAAGG	DMAP1	1.6955	80	0.154879	0.859666	28	91	0.186561	0.6538	0.166852	46.4609	0.529	55.187	0	-3.97	2.025	0	0	0.0312254	2.52543e-152	-0.43812	0.363255	0.292237	0.470239
hart2015-Rpe1Avg	GCTGCAGGATGCTGCACAAGGGG	MYBBP1A	4.32075	67	1.60298	0.659206	95	66	0.452626	0.552085	0.340021	71.9624	0.752	72.154	1	-9.17	1.43	1	0	1.14416e-14	1.48672e-07	0.23304	-0.287346	-0.104062	-0.00931054
hart2015-Rpe1Avg	AGTACGATTTGCATCAGCCCTGG	PLRG1	3.15875	84	-0.305329	0.91413	19	27	0.520175	0.686504	0.13087	79.6591	0.79	69.969	0	-0.44	9.088	0	0	0.0094074	0	0.024647	0.514716	-0.208429	0.154061
hart2015-Rpe1Avg	CGCCCAGGAATAGTTAGGAGAGG	DHX15	4.83325	75	0.826091	0.732729	84	91	0.70688	0.662757	0.299277	64.7626	0.776	74.016	0	-12.04	1.504	0	0	8.82477e-48	3.82851e-70	-0.199056	-0.230788	-0.0299603	-0.224767
hart2015-Rpe1Avg	TGTTCACTTACGTTCCGGACGGG	RPL13	4.30087	46	-0.891819	0.463986	48	89	0.184464	0.651765	0.215965	71.9916	0.771	74.649	0	-8.97	4.997	0	0	0.0391208	0.0176537	-0.424132	-0.00180638	-0.115343	-0.273569
hart2015-Rpe1Avg	ACGTTTGGGAAAGTACCAGGAGG	NAA25	5.5495	87	1.75577	0.84689	88	100	1.20423	0.708854	0.36118	65.8749	0.769	66.601	0	-10.76	2.825	1	0	0	0	-0.154599	-0.235159	-0.0404337	-0.328309
hart2015-Rpe1Avg	GCTGCATGACGAGATCAGCATGG	SART3	3.49213	78	1.34561	0.771299	41	94	0.124566	0.614425	0.289655	63.3313	0.876	77.146	0	-11	1.389	1	0	1.97732e-09	0	-0.379688	-0.23835	-0.0683132	-0.35572
hart2015-Rpe1Avg	CACGACCAGCCTCGACAGCGGGG	CCDC94	-1.25937	65	0.983831	0.648875	39	38	0.333945	0.682869	0.083574	56.4299	0.873	78.352	0	-5.75	1.261	0	0	1.42714e-05	0	-0.114982	0.167218	0.0324297	0.311373
hart2015-Rpe1Avg	GAGGAAGACAAAGTTTGCCAAGG	LAS1L	4.52487	94	0.333608	0.952965	64	81	0.858522	0.685341	0.610938	62.0568	0.778	70.904	1	-5.97	7.321	0	0	1.06648e-24	0	-0.158751	0.0508675	0.00476915	0.120969
hart2015-Rpe1Avg	GGACCTCATGCAGTAGGCGCTGG	DCTN2	0.555	87	0.456097	0.840183	80	53	0.825359	0.663858	0.114554	54.3452	0.663	62.315	0	-12.85	1	1	0	0.0227135	0	0.0501274	-0.264868	0.160375	-0.0735791
hart2015-Rpe1Avg	GCTGGTACGAAGTGCCAAAGTGG	HAUS5	1.60975	70	0.644354	0.637689	46	92	0.451349	0.659319	0.208443	84.9968	0.828	76.406	1	-4.58	3.934	0	0	5.53071e-51	0	-0.324645	0.167129	-0.283145	-0.215731
hart2015-Rpe1Avg	TGCTTACCCTTAATGCCACCCGG	COPZ1	-1.11637	33	-0.600837	0.25938	78	56	-0.242298	0.41272	0.332253	54.9094	0.721	57.235	1	-15.99	1.013	0	1	0.0225764	0	0.510375	-0.60201	0.131325	0.191042
hart2015-Rpe1Avg	AGCCACTGTGAGGCGGGAACGGG	G6PD	0.85325	29	-1.20433	0.226829	24	25	-0.146795	0.545178	0.0865855	33.3798	0.624	53.372	1	-8.44	5.8	1	0	0.0266085	0.0149727	0.284677	-0.120238	0.486629	0.615673
hart2015-Rpe1Avg	CTGCTGACAGAGGCTCAACACGG	LRR1	4.0885	58	-0.589392	0.634876	4	99	0.15269	0.66147	0.453671	82.5582	0.916	85.668	0	-8.2	1.196	0	1	2.59286e-21	0	-0.508353	-0.301819	-0.319646	-0.558717
hart2015-Rpe1Avg	CTTAAGCCTCACCCTAGCAAAGG	HAUS4	5.732	82	-0.332787	0.84126	44	46	0.628677	0.636635	0.399461	81.595	0.844	78.08	0	-6.46	1	1	0	5.71243e-08	0	0.113748	0.0701722	-0.262669	-0.0258697
hart2015-Rpe1Avg	CTACGTCTCCATGATCCAAGAGG	TAF1C	4.72138	52	0.743002	0.52429	23	98	0.456212	0.669478	0.130556	88.157	0.891	80.344	0	-4.47	2.526	1	0	0	0	-0.37559	0.221472	-0.353097	-0.313565
hart2015-Rpe1Avg	CCGGCCACTACGAACTGCCGTGG	RFC2	2.03025	88	-0.023455	0.916235	67	89	0.905008	0.695474	0.220092	79.889	0.821	72.809	0	-7.26	1.626	0	0	0.0412175	1.09661e-44	-0.203469	0.159391	-0.230808	-0.164057
hart2015-Rpe1Avg	TTGATTCTGAGATCTCCACGTGG	SNAPC4	1.89525	62	0.700538	0.56681	3	100	0.575813	0.696673	0.432853	69.4272	0.795	70.626	0	-6.06	1.902	0	0	2.91947e-05	0	-0.39602	0.144866	-0.0991828	-0.0980827
hart2015-Rpe1Avg	AGAGCCGGTACGTCCTGGGCAGG	PMPCA	3.55625	72	-0.661635	0.603969	14	50	0.512362	0.571642	0.0947511	79.0094	0.702	74.98	0	-5.44	1.826	0	0	0	0	0.301981	0.187874	-0.148182	0.270029
hart2015-Rpe1Avg	GCGGCTACAGCCGTTGACCCAGG	PDCD7	3.70262	70	0.0566948	0.637812	49	56	0.284703	0.655499	0.384639	78.1241	0.861	74.301	1	-5.82	1.392	1	0	0	0	-0.18524	-0.0451815	-0.238895	-0.226222
hart2015-Rpe1Avg	TCGCAGAGCAAGCGCAGAGGAGG	GNL3	6.32925	85	1.02581	0.849544	34	66	0.900061	0.644519	0.304974	84.3592	0.827	79.151	0	-7.04	3.995	0	0	1.63061e-35	2.25881e-16	0.0886655	0.0624592	-0.276847	-0.0844053
hart2015-Rpe1Avg	AAGATGGCGTCCCGCAAGGAAGG	EIF3H	3.61388	80	0.277431	0.829085	34	66	0.336887	0.640519	0.406655	79.5465	0.76	75.894	0	0	3.057	0	0	0.0714612	0	-0.181271	0.674642	-0.188293	0.3407
hart2015-Rpe1Avg	TATTCGCCGAGCTGTTGAACTGG	NUP153	0.33125	48	-1.35236	0.471204	80	40	-0.002914	0.528135	0.135423	79.7925	0.807	75.928	1	-6.03	1.649	1	0	0.0481384	3.57165e-15	0.280269	0.048536	-0.220726	0.219973
hart2015-Rpe1Avg	CAATCTTAGATGCTCTCCGAAGG	CCNB1	4.1145	82	0.256301	0.863938	60	81	0.435495	0.640878	0.479921	81.0915	0.796	77.119	1	-13.7	1.019	1	0	3.66636e-126	4.89617e-176	-0.221703	-0.57274	-0.226138	-0.787152
hart2015-Rpe1Avg	GGCCTTAAGTCTTCTCCACATGG	ANAPC5	-0.695	48	-0.478656	0.5	34	91	-0.113781	0.607499	0.0947931	75.4741	0.818	73.109	0	-7.44	1.935	1	0	0	0	-0.468189	0.000222705	-0.182873	-0.439073
hart2015-Rpe1Avg	GGAGCTTACCAAGGTGAGGATGG	SART3	0.627	85	0.681439	0.855173	85	75	0.157733	0.694808	0.255704	58.388	0.67	71.294	0	-10.64	1.516	1	0	1.90108e-17	0	-0.460815	-0.216298	0.102747	-0.447495
hart2015-Rpe1Avg	GGCGAAACCCGTGGGACCAGAGG	RNF113A	1.26575	79	0.914401	0.790357	90	78	0.495311	0.696029	0.290778	67.2946	0.742	71.555	0	-14.04	1.196	0	0	0.00355431	0	-0.340188	-0.32357	-0.0436909	-0.484079
hart2015-Rpe1Avg	AGGCCAACTCTTCCGGCGAGAGG	GINS4	4.566	53	0.046678	0.486897	44	75	0.183061	0.539543	0.156941	82.5678	0.827	77.359	1	-8.7	3.055	1	0	4.2478e-05	0	0.0423949	-0.247234	-0.260542	-0.189197
hart2015-Rpe1Avg	TTCTCGTACTAAAGAGGGAGTGG	UBR4	0.904	64	0.202729	0.551378	25	50	0.489177	0.595557	0.159189	76.5078	0.797	81.581	0	-1.3	2.957	0	0	0.036827	0	0.183058	0.564654	-0.180773	0.491958
hart2015-Rpe1Avg	GCAAGCCGGCAAGATGGCGGCGG	ISCU	1.4355	94	1.82378	0.922101	35	56	1.13093	0.639315	0.466474	66.789	0.765	50.711	0	-1.05	1	0	0	0.0283646	0	0.273255	0.553756	-0.0497647	0.495578
hart2015-Rpe1Avg	CTGCCCGGCGCAGAGAGGAAGGG	SMC4	1.96513	61	0.785878	0.68828	38	86	0.413168	0.625161	0.163132	67.585	0.787	70.003	0	-0.72	4.416	0	0	0.080265	6.43437e-243	-0.209153	0.631819	-0.0719355	0.528097
hart2015-Rpe1Avg	AACCCACCGTCCAGATCGGCAGG	INTS9	1.7705	52	-0.427118	0.490718	88	14	-0.012643	0.536912	0.294488	80.1732	0.769	72.702	1	-11.74	1.394	1	0	8.72683e-05	0	0.501421	-0.456712	-0.199982	-0.0239603
hart2015-Rpe1Avg	AGAGCTTCAGGTGATGACGATGG	ESF1	2.14463	84	-0.312862	0.884101	15	96	0.504465	0.712321	0.146631	33.1436	0.558	43.19	0	-0.24	1.673	0	0	0.00165023	0	-0.451051	0.564237	0.488983	0.774253
hart2015-Rpe1Avg	AAGTGAAGCTCTGATCCCGGTGG	ELP6	4.4065	89	0.909768	0.932134	19	98	0.899274	0.768621	0.282567	73.8426	0.835	75.179	1	-3.15	4.525	0	0	0	0	-0.432206	0.280309	-0.175384	-0.0685743
hart2015-Rpe1Avg	AAGCCTAGGGCCTCAAAGCCTGG	GTF3C2	-1.24162	52	-0.337352	0.441862	17	16	0.20605	0.484144	0.0664459	85.675	0.846	75.976	0	-1.32	1.321	0	0	0.0173476	0	0.855726	0.519365	-0.301332	0.781614
hart2015-Rpe1Avg	TGAAGCCGAAGGTGGCAGCATGG	TBCD	2.735	45	0.842302	0.33179	33	78	0.009091	0.592461	0.161954	49.2893	0.834	70.127	0	-9.44	2.733	1	0	0	0	-0.27952	-0.144662	0.164111	0.00877704
hart2015-Rpe1Avg	TACTGAAGTCCGGGAACCCGCGG	CCNA2	3.06937	73	0.729816	0.715127	23	56	0.664682	0.705223	0.120817	88.5767	0.853	80.91	1	-0.32	5.642	0	0	5.36104e-08	0.0599532	-0.179157	0.356834	-0.330312	-0.049726
hart2015-Rpe1Avg	ACGATGAGCTCAATCGGCACTGG	PSMA3	4.713	74	-0.35905	0.769083	37	38	0.484663	0.629412	0.45581	65.6932	0.71	66.43	1	-13.21	1.043	0	0	0.0217852	5.42179e-08	0.133917	-0.366374	-0.00795891	-0.185795
hart2015-Rpe1Avg	AGCCTGTTATCCACCTCCAGAGG	NSL1	0.318375	67	0.358943	0.703349	75	69	0.525566	0.650245	0.142429	53.2112	0.524	57.072	0	-8.47	4.698	0	1	0.000595253	0	-0.137787	-0.347957	0.203213	-0.210664
hart2015-Rpe1Avg	CGGTTGCTGAGGTAAGCCCAGGG	TAF1C	7.123	73	-0.48917	0.756366	42	95	0.66761	0.706218	0.60092	83.9301	0.837	81.041	0	-7.45	1.803	0	0	0	0	-0.362321	0.0509628	-0.27977	-0.383993
hart2015-Rpe1Avg	TGTCACCATGCCTTGCAACCTGG	KIF23	2.593	26	-0.00965362	0.197541	59	75	-0.026337	0.507222	0.273172	81.6673	0.863	77.413	0	-8.93	3.208	1	0	0.0268469	0	0.0388515	-0.0147414	-0.276012	0.0406724
hart2015-Rpe1Avg	CCACAGGACCAAACATCAACTGG	CHEK1	0.68875	56	-0.226555	0.545696	34	38	0.410346	0.351468	0.0941038	50.6572	0.513	51.015	1	-13.16	1.859	0	0	3.57359e-19	3.48625e-151	1.53976	-0.411044	0.236583	1.09685
hart2015-Rpe1Avg	GAGCGCAGTTGCTAACAGGATGG	POLR3C	5.14412	79	0.577011	0.790456	60	89	0.514019	0.734586	0.447087	74.067	0.855	77.367	0	-8	2.6	0	0	8.54199e-08	0	-0.46969	0.0087475	-0.190562	-0.338858
hart2015-Rpe1Avg	ATGCCGAACCAATTCTCCACTGG	CTCF	6.38488	70	-0.254304	0.778085	92	75	0.407624	0.61516	0.410017	80.0748	0.753	74.641	0	-14.45	1.184	0	0	0.0218061	1.36949e-217	-0.113743	-0.293514	-0.188959	-0.401438
hart2015-Rpe1Avg	TCACCGGCAGTGAACTCAGGGGG	PKMYT1	1.96	78	1.04221	0.849976	93	96	0.626624	0.650897	0.424817	80.1439	0.784	69.032	0	-9.23	1.984	0	0	4.7718e-49	0	-0.223293	-0.0665156	-0.209288	-0.303512
hart2015-Rpe1Avg	CTCCAACAAGTCCTTGCAGAAGG	GRPEL1	2.38488	44	0.0959492	0.5	74	78	0.075904	0.565116	0.0866613	69.0546	0.762	69.631	1	-18.11	1	1	0	0	2.44228e-07	-0.147693	-0.790966	-0.0758321	-0.840689
hart2015-Rpe1Avg	CCCAGGAGACAGTGTCCGCGAGG	PRPF4B	1.42475	62	1.15879	0.639305	12	84	0.250365	0.667615	0.111468	72.0077	0.804	76.988	0	-2.9	1.195	0	0	0.221998	8.84495e-163	-0.407305	0.39629	-0.13516	0.228691
hart2015-Rpe1Avg	CATCACCTGGATGAAGCCAAAGG	MMS19	0.87675	59	0.0533886	0.604151	91	92	0.494173	0.689599	0.215331	47.5238	0.659	64.01	1	-14.76	1.213	0	1	1.07318e-84	1.74637e-224	-0.386311	-0.576989	0.260331	-0.757751
hart2015-Rpe1Avg	ATAGTGACACCGATGGGCCAAGG	PRPF18	7.133	81	-0.0886821	0.788236	87	56	0.618798	0.609803	0.168955	73.0032	0.727	68.717	1	-16.5	1	0	0	1.57394e-60	0	0.150061	-0.57128	-0.10157	-0.396831
hart2015-Rpe1Avg	TAGCTGTGATGCAGTTGCGGAGG	COPA	1.52113	86	0.466522	0.865272	33	99	0.771117	0.675019	0.222244	67.4656	0.74	68.001	1	-8.17	1.945	0	0	1.59837e-06	0	-0.237029	-0.10064	-0.0447241	-0.179136
hart2015-Rpe1Avg	CATCGTCCATGGCCCACCAGAGG	CPSF2	2.39312	64	0.983569	0.530174	11	89	0.811477	0.592446	0.117574	77.8087	0.782	72.621	1	-8.68	5.048	0	0	1.66559e-20	0	0.139877	-0.138415	-0.184861	0.0551844
hart2015-Rpe1Avg	CAGATACCGTTTCCCTGGCCCGG	C10orf2	0.56425	44	-2.22551	0.363562	75	43	-0.188391	0.417149	0.179626	58.0744	0.706	71.574	1	-7.85	4.018	0	0	0	0	0.663834	-0.0760959	0.0930174	0.700288
hart2015-Rpe1Avg	ACAGCCAGGGTTCCACAGGGTGG	VARS	4.77075	88	1.33974	0.914158	80	86	0.704689	0.658797	0.226936	82.6471	0.843	80.426	1	-12.8	1.029	0	1	2.43432e-14	0	-0.164923	-0.490083	-0.271996	-0.598566
hart2015-Rpe1Avg	AGCTATGGTGGAGAACACACAGG	DDX20	6.87563	65	0.52244	0.655998	60	99	0.400466	0.713798	0.384678	83.5759	0.904	86.753	1	-13.01	1.189	0	1	0.000595253	0	-0.507614	-0.500168	-0.321458	-0.801751
hart2015-Rpe1Avg	GCACCTGGACATCAGTAACGCGG	ZBTB17	0.917625	73	1.54887	0.715101	98	99	0.487934	0.695239	0.159654	75.0928	0.817	72.615	1	-5.29	1.087	0	0	1.07698e-08	0	-0.429351	0.0931296	-0.178065	-0.221287
hart2015-Rpe1Avg	CTTACCAATAACTCCAAGGCTGG	RQCD1	1.68562	58	-0.286676	0.548656	87	72	0.401351	0.602315	0.0239457	80.4178	0.805	73.903	1	-9.65	1	0	0	0	0	-0.0505715	-0.199529	-0.225543	-0.26793
hart2015-Rpe1Avg	TCAGGTCGATACGGCCGGAAGGG	EIF4A3	1.82513	62	0.701966	0.646316	57	72	0.098269	0.644775	0.104359	83.3794	0.817	78.935	1	-13.22	1.022	0	0	6.90203e-98	7.31021e-215	-0.348721	-0.408946	-0.261303	-0.748352
hart2015-Rpe1Avg	TGCACTGATGTGATGGCCCGGGG	DDX55	1.0675	68	1.10928	0.746563	50	89	0.460898	0.659276	0.31911	76.7585	0.78	76.609	1	-13.23	1	0	0	5.05227e-16	0	-0.30594	-0.40935	-0.172802	-0.637772
hart2015-Rpe1Avg	AACGCCAGGCGGATCTCAGAAGG	U2SURP	2.44488	64	0.600572	0.594554	17	69	0.278777	0.623023	0.158925	89.5122	0.814	76.575	0	-0.75	1	0	0	0.0512214	9.13472e-13	-0.173156	0.59661	-0.310287	0.100662
hart2015-Rpe1Avg	ACATGCCGAAGGTATTGCCCAGG	NAT10	5.23125	72	-0.424506	0.733057	68	89	0.439986	0.678918	0.413225	70.1617	0.761	65.085	1	-14.45	1.631	0	0	2.43896e-07	6.18262e-09	-0.371155	-0.478957	-0.0884095	-0.699649
hart2015-Rpe1Avg	AGATTCTTTGGATCGGAGGCAGG	DDX55	2.04562	55	-0.520815	0.561617	55	43	0.135303	0.42065	0.203607	64.3078	0.779	64.244	1	-11.1	1.055	0	0	1.72728e-183	0	0.878293	-0.28833	-0.0256663	0.668369
hart2015-Rpe1Avg	CTACATACCTTCTGGCGGCCAGG	RPL10	1.77625	27	-0.915158	0.163532	59	43	-0.376821	0.269028	0.182712	59.3123	0.655	65.152	1	-13.14	1.158	0	0	0	1.01409e-06	1.33122	-0.405429	0.0959065	1.00624
hart2015-Rpe1Avg	TGTACAAGAACGCCCGGGAGAGG	VPS28	5.22875	70	0.965958	0.685401	71	69	0.611253	0.654333	0.214194	63.6963	0.685	67.067	0	-12.56	2.123	1	0	0.00315939	0	-0.109192	-0.330239	0.0281794	-0.311299
hart2015-Rpe1Avg	ATGGATTAGCATGACAGACCTGG	COPB1	4.24925	63	-1.38888	0.665197	92	63	0.176434	0.676073	0.46174	79.2666	0.797	79.946	1	-10.32	3.175	1	0	5.89431e-06	1.25871e-254	-0.337378	-0.363025	-0.209055	-0.712919
hart2015-Rpe1Avg	TGCCGAACACTTCCTCGCAAAGG	DNAJC9	4.82787	59	-0.968606	0.60229	60	81	0.153028	0.602086	0.121915	69.0222	0.735	73.917	0	-13.33	1.216	1	0	1.02073e-24	2.95465e-87	-0.250859	-0.377241	-0.0607384	-0.519327
hart2015-Rpe1Avg	GAACATCGTTCTCAATGGCAAGG	DCTN5	5.73163	80	0.0882486	0.826614	94	86	0.336184	0.643094	0.482415	51.8575	0.692	68.108	0	-15.15	1	0	0	0	0	-0.307898	-0.385577	0.186454	-0.321754
hart2015-Rpe1Avg	AGCTTACCCTTCGTGCAGGCTGG	ZNF259	2.846	49	-0.693044	0.46861	81	35	-0.097427	0.551165	0.0116768	86.5749	0.913	83.328	1	-11.45	2.206	0	0	0	0	0.181963	-0.312639	-0.354519	-0.185752
hart2015-Rpe1Avg	CAAGGTCAGAAAGCCGGGAGTGG	NUP133	0.9265	78	0.817627	0.689162	82	72	0.866791	0.616048	0.157271	61.9049	0.774	68.554	1	-9.77	1.87	0	0	2.0597e-48	0	0.159729	-0.206522	0.0089159	0.112729
hart2015-Rpe1Avg	GGACAAGAAGCGTATGGACAAGG	SMC1A	2.93325	75	-0.110495	0.827856	5	72	0.237767	0.715175	0.306704	40.505	0.651	52.746	1	-4.44	4.73	1	0	1.81205e-10	0.0013583	-0.455695	0.0988545	0.36993	0.139785
hart2015-Rpe1Avg	GGGCGTGCTGCGCTTCAGGAAGG	POP4	0.29775	81	0.247984	0.837799	54	46	0.467788	0.689095	0.0642085	72.0647	0.824	77.348	0	-6.15	1.326	1	0	0.0313172	0	-0.141835	0.195193	-0.148031	0.0144651
hart2015-Rpe1Avg	TATATGCTGTAAACGCCAGCTGG	NOL9	1.56325	65	0.558443	0.647623	73	32	0.337363	0.558077	0.358877	82.716	0.869	75.698	0	-11.53	1.369	0	0	4.4426e-17	0	0.414769	-0.199819	-0.29006	0.0846676
hart2015-Rpe1Avg	AGTCTGTCGCAAACAGCAGGTGG	CDC6	1.7255	84	0.326661	0.825192	69	91	0.948225	0.664397	0.15223	64.7015	0.716	57.241	1	-9.92	2.291	0	0	2.45286e-15	0	-0.0825151	-0.216439	0.00148625	-0.142544
hart2015-Rpe1Avg	ACTGCACGCACTCGTTCCCGCGG	SS18L2	5.10612	83	1.00151	0.884933	93	97	0.583213	0.688944	0.459891	58.3695	0.566	66.827	1	-9.29	11.428	0	0	0	0	-0.362126	-0.243354	0.132684	-0.187135
hart2015-Rpe1Avg	GCTATGGTCTTCAGGAGGCCAGG	FARSB	5.186	68	0.0394441	0.752226	77	50	-0.090022	0.505152	0.398514	86.4214	0.81	76.502	0	-15.4	1.067	1	0	0	0.0110921	0.231979	-0.398935	-0.282977	-0.141223
hart2015-Rpe1Avg	AACCGAATAGAGAGAGCCACCGG	WARS	5.09325	51	-0.728858	0.52683	75	86	0.108595	0.645413	0.293768	77.3721	0.799	79.773	0	-7.89	3.026	1	0	7.0907e-33	1.02798e-19	-0.429041	-0.0362102	-0.191088	-0.462401
hart2015-Rpe1Avg	GAAACAGGAGGCGGTAAAGGAGG	THAP1	1.54313	89	2.27072	0.903012	31	81	0.610854	0.684849	0.0698048	34.4739	0.588	47.665	0	-0.85	10.007	0	0	0	0	-0.271287	0.43363	0.469795	0.886976
hart2015-Rpe1Avg	TACCATGTTGGGCTCCCAGAGGG	PSMB3	4.77125	55	0.42529	0.580927	10	99	0.307167	0.608549	0.147733	72.2878	0.658	68.248	1	-17.97	1.635	0	0	8.97244e-08	5.32415e-15	-0.282423	-0.643669	-0.0583143	-0.852879
hart2015-Rpe1Avg	CTTAGCATCAAGAAATCGCCAGG	NOL7	2.91225	54	-0.470611	0.592546	38	53	0.309176	0.578412	0.353982	76.5083	0.807	74.432	0	-3.68	1.855	0	0	0.0711196	1.90108e-17	0.130156	0.420735	-0.187072	0.374044
hart2015-Rpe1Avg	TCAGCTCCTGTAACATGGCCTGG	PRMT5	0.823375	70	-0.884317	0.733894	30	35	0.188366	0.584313	0.0358935	58.0407	0.751	69.29	0	-7.83	2.279	1	0	1.70968e-92	0	0.194421	-0.0286549	0.0736017	0.345799
hart2015-Rpe1Avg	AAGTCAGGCGTTCCTACAGCCGG	CDCA5	0.79625	58	-0.695401	0.493594	52	66	0.154601	0.622199	0.200235	73.802	0.62	64.911	1	-17	1	1	0	0.134094	0	-0.21409	-0.458078	-0.0561908	-0.482132
hart2015-Rpe1Avg	TCTTGCAGGAAGCCTGCAACCGG	HAUS8	4.54975	33	-0.633107	0.25871	17	46	0.106355	0.520631	0.264241	79.9052	0.805	71.799	0	-1.07	1.349	0	0	0.0289692	0	0.321888	0.557384	-0.220536	0.572659
hart2015-Rpe1Avg	GCAGTTCCAGTAACCTCCGGCGG	SNUPN	3.72775	93	1.40086	0.942799	97	97	0.852107	0.703236	0.4288	74.2606	0.802	74.781	1	-7.73	2.085	1	0	0.0372702	0	-0.278724	-0.0863555	-0.159529	-0.330246
hart2015-Rpe1Avg	TCAGGTGTCCGGCCGAACGACGG	NOL10	2.91887	82	0.638929	0.82906	3	89	0.838514	0.720469	0.141189	90.751	0.919	80.091	0	-8.72	1.074	1	0	2.66956e-11	0	-0.307924	-0.0870987	-0.392711	-0.566794
hart2015-Rpe1Avg	GGAGGTCTGGTCCTTTGAAGCGG	AAMP	1.48737	85	0.307582	0.914627	75	53	0.517305	0.715371	0.392393	71.4439	0.706	71.487	0	-8.97	2.21	0	1	1.14416e-14	0	-0.245122	-0.354065	-0.0731603	-0.581951
hart2015-Rpe1Avg	CATCATTGATGTGAAGCCGAAGG	PSMD7	0.444875	65	0.222361	0.597979	27	89	0.652836	0.654951	0.135077	35.6843	0.653	63.36	0	-13.68	1.33	0	0	1.97732e-09	1.14416e-14	-0.192478	-0.317739	0.446744	0.0213616
hart2015-Rpe1Avg	AGGCAGCTGCATCACCCGCCTGG	SON	5.50762	59	-0.367404	0.608628	53	38	0.031039	0.471968	0.148399	60.1367	0.669	65.029	0	-5.88	1.085	0	0	0.0289723	0.000326682	0.585506	0.227144	0.0800642	0.812805
hart2015-Rpe1Avg	TGTAACAACTTCTCCCACAGTGG	TOPBP1	3.13575	67	0.822872	0.680289	79	98	0.44393	0.705108	0.200038	68.2218	0.791	67.545	0	-9.23	4.192	0	0	7.64166e-31	0	-0.467933	-0.0910266	-0.0821182	-0.336522
hart2015-Rpe1Avg	CGTCATGCCTGCAACGGGCCCGG	CDT1	0.662875	43	-1.1749	0.383642	65	19	0.090276	0.483965	0.0581773	57.444	0.771	65.502	0	-5.24	1.943	1	0	0.00358994	0	0.757228	0.175209	0.0724527	0.995039
hart2015-Rpe1Avg	CCTCGGCAGTGGGATACCCAGGG	ARMC7	2.119	69	0.721851	0.717185	41	40	0.53751	0.66909	0.149791	78.8411	0.789	75.421	0	-5.69	1	0	0	0.00940491	0	-0.00600041	0.196498	-0.199697	-0.00991257
hart2015-Rpe1Avg	TTGCGCCTCCTTCTCCACAATGG	RPUSD4	0.06875	45	-0.368851	0.406472	91	38	0.211473	0.556981	0.458646	74.1436	0.823	75.082	1	-7.67	2.881	0	1	0	0	0.295074	-0.218202	-0.171268	0.203032
hart2015-Rpe1Avg	CTATCATGGCTCGAGAGGCCTGG	NAA10	4.77375	53	-0.660903	0.562173	46	53	-0.130167	0.458826	0.160409	73.4907	0.794	66.183	1	-12.28	1.74	1	0	3.94324e-06	5.91288e-06	0.390661	-0.49107	-0.146033	0.0231208
hart2015-Rpe1Avg	CGAAGGCGGTCTCGATCACGCGG	PRPF4B	2.16962	60	0.594079	0.573821	49	89	0.514919	0.673893	0.0782179	72.9803	0.718	68.987	0	-0.84	1.458	0	0	0.00969284	3.81493e-64	-0.321302	0.538564	-0.0963731	0.235474
hart2015-Rpe1Avg	GAGATGGCAGCTACTCGACGAGG	DHX33	5.89975	88	0.493418	0.910285	86	97	0.665616	0.701393	0.351128	59.3484	0.798	70.5	1	-14.02	1	0	0	0	0	-0.35728	-0.45125	0.0316091	-0.506829
hart2015-Rpe1Avg	ACATCTTCGAGATTTCGGCGAGG	DIEXF	2.71287	84	0.690902	0.78141	52	100	0.686153	0.637735	0.0782424	60.5842	0.754	71.063	0	-6	1	0	0	0.0412175	0	-0.162286	0.239493	0.0369601	0.286229
hart2015-Rpe1Avg	GGTGATGGCCCAGCACAAGCAGG	CSTF3	1.84712	79	0.982336	0.812299	87	69	0.598027	0.657708	0.155066	53.4378	0.667	68.905	0	-12.08	1.208	1	0	0.0194186	0	-0.127518	-0.23257	0.171879	-0.122405
hart2015-Rpe1Avg	CCAACAGCTGGACTGCCCGCTGG	VPS28	3.68987	81	0.804223	0.85425	52	63	0.597855	0.630798	0.264099	64.4197	0.793	62.433	1	-17.18	1.165	0	0	8.92617e-06	0	0.00739474	-0.603328	-0.0348026	-0.417456
hart2015-Rpe1Avg	ACACTCCTAGTCGCCACAAGAGG	MCMBP	3.15713	57	1.2281	0.580431	20	78	0.333782	0.597714	0.129772	68.1113	0.758	72.628	1	-2.89	6.69	0	0	0.134965	1.57394e-60	-0.111917	0.332559	-0.0622336	0.306508
hart2015-Rpe1Avg	CCACAGCATAGCTATAGGCCTGG	WARS	3.1865	71	-0.600457	0.762885	2	75	0.366356	0.476654	-0.00903502	77.5973	0.806	74.695	1	-10.58	3.74	1	0	3.31788e-10	2.69951e-54	0.466175	-0.38143	-0.19787	0.238958
hart2015-Rpe1Avg	CTTTACATGTTGGACGCAACAGG	METAP2	1.58813	19	-0.924462	0.192441	44	19	-0.270073	0.37977	0.0446527	84.1467	0.843	73.67	1	-13.49	1.33	0	0	8.53209e-298	0	1.07478	-0.425602	-0.285785	0.615829
hart2015-Rpe1Avg	AAGTACAACTGGAGCAAAGCTGG	YARS2	1.76875	54	-0.368544	0.472737	78	30	0.053317	0.634369	0.0173857	86.6325	0.863	80.005	1	-8.52	5.666	0	0	0.00175283	2.43432e-14	-0.00386827	-0.125594	-0.32119	-0.318559
hart2015-Rpe1Avg	AAGCATTCTGTGCTTGGCCCGGG	RFC2	6.32725	67	-1.8329	0.696951	85	25	0.075295	0.525536	0.303465	66.9531	0.728	67.112	1	-13.31	1.03	1	0	1.10203e-09	1.4623e-18	0.485776	-0.55057	-0.0322777	-0.0168417
hart2015-Rpe1Avg	ATCACCCTAATTGTCGACGGTGG	ZNF131	5.10525	73	0.66008	0.699728	95	92	0.767258	0.687997	0.546457	54.6356	0.71	60.079	1	-10.07	1.99	0	0	0	0	-0.254072	-0.225821	0.139644	-0.176088
hart2015-Rpe1Avg	TACAGATGAAAGCTACGACCAGG	ELAC2	4.56588	67	-0.558006	0.729144	61	72	0.327297	0.701046	0.37016	54.5799	0.639	55.649	0	-5.48	1.466	1	0	0.00500095	6.09576e-19	-0.391507	0.161049	0.164288	0.0415272
hart2015-Rpe1Avg	CCCAGGAGGAGCAAGTCCGATGG	DNMT1	2.3125	70	0.922064	0.652377	2	72	0.662207	0.667505	0.116093	85.272	0.846	77.679	0	-2.68	1.605	0	0	0.198838	0	-0.146616	0.402973	-0.297822	0.0149146
hart2015-Rpe1Avg	AAATCTCTCCGCAACTGGAGTGG	NUP88	2.9995	79	0.753303	0.823896	67	78	0.460571	0.626741	0.354135	77.291	0.849	75.549	1	-8.1	1.986	0	0	0.0508057	0	-0.143329	-0.0228744	-0.222291	-0.14857
hart2015-Rpe1Avg	GAGATCATTGCAAAGCAGGGAGG	HNRNPM	0.799625	90	2.28112	0.935559	28	99	0.685212	0.657869	0.115365	77.4381	0.852	78.223	0	-1.07	2.58	0	0	0.0506311	0.0289692	-0.22643	0.433232	-0.225798	0.0886434
hart2015-Rpe1Avg	TCGTACGGGACACGATCGCCAGG	POP5	2.50925	51	0.153911	0.5	93	43	0.194067	0.531782	0.191408	67.2247	0.715	70.552	1	-9.18	1.74	1	0	7.50973e-32	0	0.352573	-0.286631	-0.0290247	0.114453
hart2015-Rpe1Avg	CCTACAGGACTCACTTGCCATGG	SEC61A1	2.07125	73	-0.194651	0.778861	4	86	0.276968	0.678833	0.382366	77.0656	0.782	70.518	0	-0.01	1.508	0	0	0	0	-0.432479	0.575028	-0.177233	0.146765
hart2015-Rpe1Avg	CAGGCAAGCCTATTCTAGAAGGG	HAUS3	1.28675	48	-0.161147	0.33229	98	25	0.077701	0.540171	0.0596535	79.8305	0.84	76.903	1	-7.21	1	0	0	0	0	0.420562	-0.0403531	-0.242685	0.224915
hart2015-Rpe1Avg	TTTGACAACAGGTACACCAGCGG	TUBGCP2	1.47338	77	1.00407	0.759555	41	99	0.952483	0.576376	0.0656679	42.7525	0.604	52.115	0	-4.71	1.804	1	0	0.0391043	0	0.250949	0.320887	0.341621	0.807626
hart2015-Rpe1Avg	AAGCAGAGTCTTTGTGGAAGTGG	NOM1	0.98575	67	-0.775459	0.768676	35	38	0.202797	0.607237	0.0592777	25.6178	0.517	48.251	0	-1.64	7.793	0	0	0.0476486	0	0.0851265	0.525862	0.598709	1.19684
hart2015-Rpe1Avg	TGGTAACGCCTCGGAAGAACGGG	CDC123	6.66788	44	-0.955228	0.391334	98	43	-0.044843	0.66545	0.476892	74.2544	0.667	65.542	1	-7.57	1.046	0	0	5.94792e-06	0	-0.243957	-0.0642486	-0.0829532	-0.295122
hart2015-Rpe1Avg	CTCCTCCCACGTTGCCACCATGG	NAT10	1.94663	38	-0.719674	0.361573	6	63	-0.071462	0.61827	0.0812953	41.8251	0.62	45.19	0	-4.12	6.475	0	0	1.08888e-49	2.69951e-54	-0.28878	0.249311	0.353916	0.559606
hart2015-Rpe1Avg	AGCTTACGTGGACCTGGAAAAGG	YARS	2.9935	52	-0.340487	0.446449	31	43	0.087389	0.650943	0.0746759	45.449	0.595	57.73	1	-12.7	1.435	0	0	4.1586e-20	5.573e-23	-0.155295	-0.382601	0.302589	-0.230563
hart2015-Rpe1Avg	CCTGTTAGTCCATTGAGGAAAGG	SNRPF	7.14037	62	0.264489	0.604822	82	46	0.484368	0.62541	0.433002	56.8772	0.68	59.773	1	-12.89	1.09	0	0	0.0266085	0.0381388	0.0883556	-0.253995	0.119537	0.0249837
hart2015-Rpe1Avg	ACAAGCCGGGCTACGTCCGAGGG	NPAT	4.578	73	0.900562	0.733443	66	94	0.546227	0.63407	0.499355	85.9404	0.847	80.635	0	-6.75	1.28	1	0	9.91174e-91	4.28032e-124	-0.2034	0.0499338	-0.304307	-0.29189
hart2015-Rpe1Avg	GGAAGAGCACCCTGCTGAAGAGG	GUK1	3.98175	73	0.274538	0.718823	87	53	0.423382	0.689639	0.186563	23.4566	0.524	50.364	0	-0.32	1	0	0	0.0459912	0	-0.208164	0.62249	0.634149	1.01521
hart2015-Rpe1Avg	GGCCAGGACTGTAGAAACAGTGG	NAT10	4.41825	86	0.784345	0.891975	35	91	0.801324	0.713907	0.387983	59.8792	0.616	64.305	1	-14.65	1	0	1	1.06938e-13	5.05227e-16	-0.311738	-0.570286	0.1013	-0.8593
hart2015-Rpe1Avg	ACTACCATGCCGCTCTACGAGGG	ACTR10	2.14887	76	0.69501	0.733591	36	92	0.547296	0.695894	0.49126	76.757	0.809	71.664	0	-9.37	1.479	0	0	0.0398942	0	-0.378224	0.0260633	-0.190975	-0.300754
hart2015-Rpe1Avg	AGCTGTCCATTCCGCACCGACGG	ELP4	3.90612	65	0.0288699	0.5914	32	89	0.198909	0.634293	0.118162	75.86	0.805	77.699	1	-9.51	4.295	0	0	0.00656158	2.93875e-288	-0.370155	-0.178446	-0.178882	-0.454756
hart2015-Rpe1Avg	AATGATAGGAACACCACCACAGG	NUP133	1.54963	78	0.384018	0.812089	82	75	0.503992	0.677365	0.135546	30.4216	0.369	37.33	0	-8.51	8.556	0	0	0.00354748	0	-0.26866	-0.0995096	0.477465	0.489722
hart2015-Rpe1Avg	CCATATAACATCTGGTGCGATGG	CCDC130	2.3095	74	-0.210411	0.765709	80	86	0.351771	0.546158	0.271604	73.3944	0.748	64.727	0	-17.8	1.06	0	0	0.0110921	0	0.0519036	-0.471621	-0.117705	-0.27409
hart2015-Rpe1Avg	TAACATCTTTCGCTTCACCCAGG	ATP5B	0.26975	64	-0.0973952	0.660323	85	86	0.208691	0.676293	0.57506	86.6512	0.916	80.376	1	-13.44	1	0	0	0.0396953	1.99192e-05	-0.45705	-0.351165	-0.357173	-0.714204
hart2015-Rpe1Avg	CTAGAACAGGTAGAAGGCACAGG	NUMA1	0.631625	74	-0.277581	0.796196	23	59	0.449235	0.684338	0.0800168	58.55	0.738	63.452	0	-3.07	1.941	0	0	0.0282346	4.12818e-110	-0.220831	0.420609	0.0725235	0.418215
hart2015-Rpe1Avg	GCTGGCATCACTTTGAGGGAGGG	HEATR1	6.15512	85	0.137521	0.882074	81	78	0.831039	0.645747	0.30597	85.3754	0.819	78.075	0	-9.58	1	0	0	0	0	-0.013602	-0.079979	-0.280294	-0.261487
hart2015-Rpe1Avg	ATTCTTACAGACAGGTCCGGTGG	DDX56	4.3335	75	0.980036	0.744174	36	96	0.664369	0.607209	0.182431	87.2087	0.886	79.15	1	-1.75	8.347	0	0	3.96157e-07	0	-0.0457625	0.377387	-0.341785	0.19403
hart2015-Rpe1Avg	AGTTCGGTTCATGTGTGGCAAGG	XRN2	3.05525	68	-0.347892	0.660836	90	89	0.39524	0.661796	0.215157	68.5617	0.819	72.685	0	-14.48	1.023	1	0	1.62465e-80	0	-0.346413	-0.438389	-0.10272	-0.63874
hart2015-Rpe1Avg	GCTTGTCTACGGCACGCGGCTGG	CPSF1	1.4795	62	0.324185	0.659834	81	35	0.206834	0.605595	0.0267577	68.3419	0.738	67.441	1	-7.77	4.956	0	0	0	0	0.119641	-0.072255	-0.0542446	0.0895894
hart2015-Rpe1Avg	AGCGGCATTCTCGGATCACGGGG	ERCC3	3.56162	51	0.242836	0.453952	87	89	0.210799	0.700737	0.355577	79.6489	0.779	75.185	1	-11.75	1.699	0	0	0.0266085	0	-0.52122	-0.278089	-0.20129	-0.74264
hart2015-Rpe1Avg	CTGCATCGCATCTGGTCACATGG	WDR75	0.90125	21	-0.373012	0.13666	63	59	-0.229298	0.413009	0.113137	78.1406	0.787	72.115	1	-10.76	2.797	0	0	0.000791545	2.08992e-131	0.486869	-0.269783	-0.191381	0.241761
hart2015-Rpe1Avg	CACCTATAGTAAACATGGGCTGG	U2SURP	4.24787	61	-1.41958	0.466076	87	46	0.362349	0.585453	0.409599	82.0561	0.771	77.946	1	-16.5	1	1	0	0.087104	9.55169e-185	0.187407	-0.513014	-0.218843	-0.378732
hart2015-Rpe1Avg	CAAGTAGGCTCTTCACCAAGGGG	NAT10	2.52537	71	0.258581	0.786316	46	59	0.718997	0.708178	0.106102	72.3919	0.815	68.747	1	-13.17	1.018	1	0	4.2478e-05	0.000791545	-0.184426	-0.536353	-0.146316	-0.661899
hart2015-Rpe1Avg	GGAGCAACTCTGGCTTGAGCAGG	DDX39B	4.97637	84	-1.16526	0.886088	85	40	0.130417	0.664912	0.221649	54.3856	0.552	63.991	0	-12.59	1.05	0	0	0.0539147	0.0396953	-0.154312	-0.182129	0.185133	0.0524362
hart2015-Rpe1Avg	TCTCGGCAGGCCCAGTGCAAGGG	ILK	3.89062	64	0.778042	0.670611	98	27	0.515875	0.624728	0.115299	66.9681	0.732	68.318	1	-11.17	1	1	0	6.54119e-46	0	0.25484	-0.421072	-0.0345058	-0.176553
hart2015-Rpe1Avg	GACCGCCTCCAAGTCGCCGAGGG	SNRNP35	6.41137	83	1.00785	0.881068	77	94	0.630326	0.675394	0.546761	54.8159	0.674	64.459	0	-14.87	1	0	0	0	0.0749658	-0.289721	-0.134941	0.150194	-0.176249
hart2015-Rpe1Avg	GACGTTACCTGTCAGTCCCAGGG	DDX18	1.91787	71	0.0162642	0.651513	27	32	0.201537	0.657895	0.17026	48.9677	0.709	68.669	0	-2.6	2.448	0	0	4.38174e-17	4.10004e-59	-0.0392642	0.391203	0.223745	0.636825
hart2015-Rpe1Avg	GCCTATACATATTCAGGCGCCGG	GNL2	4.13387	77	-1.61395	0.73455	63	43	0.622068	0.580461	0.318158	58.3796	0.698	65.673	0	-12.57	1.087	1	0	1.29837e-266	0	0.377421	-0.331618	0.0921141	0.163346
hart2015-Rpe1Avg	AGAGCGCAGACCCTGCAGAATGG	BRF1	2.5635	75	1.35239	0.734901	47	92	0.383802	0.683184	0.122991	69.7286	0.831	81.576	0	-9.82	2.131	1	0	4.42478e-44	0	-0.421252	-0.166497	-0.12433	-0.465929
hart2015-Rpe1Avg	CCTTCAGATGAAATCCACGATGG	UBL5	3.03613	81	1.048	0.79127	6	89	0.754266	0.698155	0.392765	63.0842	0.79	64.824	1	-16.25	1.625	0	1	0	0	-0.279387	-0.640373	-0.0154581	-0.765593
hart2015-Rpe1Avg	TGCGCTCTCTGCAGAAGGAGGGG	EIF1AD	0.875125	75	0.584081	0.799463	66	43	0.544786	0.66484	0.0435597	57.6143	0.727	71.961	0	-11.38	1.721	1	0	2.24461e-08	0	-0.00950825	-0.265217	0.0904672	-0.114393
hart2015-Rpe1Avg	TTTGGCAGGATAAAGGCGAGGGG	COG8	-0.035625	59	1.56126	0.563826	54	98	0.558798	0.509686	0.161794	76.5884	0.8	74.035	0	-8.34	1.363	0	0	2.87496e-177	0	0.290516	-0.00475832	-0.183509	0.318811
hart2015-Rpe1Avg	ATCAGGATATGCCTTAGGGAGGG	PCF11	4.63725	79	0.11034	0.814912	27	92	0.630055	0.663782	0.304631	87.1967	0.829	80.071	0	-4.7	1.034	0	0	1.00779e-21	0	-0.246102	0.238861	-0.302476	-0.18594
hart2015-Rpe1Avg	GAGCGTCCGCCATGAGGAGAAGG	PRC1	0.235125	79	-0.124193	0.812601	42	63	0.500917	0.696528	0.205127	46.5908	0.661	44.072	0	-4.65	1	0	0	0.0391043	0	-0.25892	0.324597	0.273875	0.478509
hart2015-Rpe1Avg	CATCACTACTGCCCTGAAACAGG	EIF2B5	0.718875	28	-0.746512	0.291976	57	35	-0.171021	0.443217	0.119274	75.1071	0.781	76.848	0	0.6	5.713	0	1	1.6638e-213	0	0.629663	0.257182	-0.155913	0.958129
hart2015-Rpe1Avg	TCGTGGATGCTTTGGAACAGTGG	CDAN1	1.8455	63	0.0454521	0.67198	67	81	0.506299	0.680538	0.240209	85.049	0.881	79.476	1	-4.33	2.572	1	0	5.1379e-14	0	-0.307266	0.0847997	-0.319608	-0.274783
hart2015-Rpe1Avg	GCACCTTCAGGATTGAGACCCGG	EIF3G	1.84963	68	-0.134326	0.703182	90	94	0.22878	0.660129	0.248788	61.8529	0.657	67.322	1	-10.65	1.854	0	1	1.79974e-06	0	-0.44727	-0.387633	0.0626213	-0.667719
hart2015-Rpe1Avg	CCCACTGCAGTCCTCCACGATGG	TBCC	2.191	68	0.54711	0.689156	47	92	0.367931	0.683195	0.345247	65.5299	0.757	68.741	1	-12.82	1.62	0	0	7.471e-30	0	-0.428601	-0.39042	-0.029631	-0.612701
hart2015-Rpe1Avg	TCCATGATCCCGACACACGGAGG	PRPF6	2.44912	86	1.25184	0.859763	10	99	1.01628	0.738015	0.16222	89.3332	0.906	81.419	0	-9.5	7.276	0	0	0.0697101	0	-0.317005	0.01992	-0.372828	-0.479307
hart2015-Rpe1Avg	GGCCAGCCTATCTTACCGAGGGG	DDX41	7.586	81	0.647603	0.84964	86	96	0.601453	0.720776	0.789509	78.6512	0.867	77.617	1	-9.03	8.597	0	0	1.85736e-08	0	-0.429689	-0.191116	-0.248322	-0.543498
hart2015-Rpe1Avg	GCAATTCTTCGAATGCCACATGG	ABCB7	-0.490625	69	1.39874	0.648256	66	89	0.167397	0.242858	0.171226	79.8402	0.869	72.948	1	-15.04	1.051	0	0	0	1.4775e-22	1.46005	-0.503289	-0.261856	1.29314
hart2015-Rpe1Avg	GGATTGGGAGGGTATCCGGATGG	TSG101	3.69813	86	0.829795	0.878331	0	78	0.443563	0.722828	0.254431	51.963	0.654	67.566	0	-1.23	3.119	0	0	2.49425e-06	0	-0.42593	0.493776	0.196709	0.495413
hart2015-Rpe1Avg	CACAGTGAAGCTGTACCGGGAGG	CIAO1	7.12575	70	1.4584	0.684655	56	98	0.931437	0.701191	0.230011	70.7436	0.807	74.668	1	-7.02	7.667	0	1	7.20131e-68	0	-0.240297	-0.179695	-0.122103	-0.271784
hart2015-Rpe1Avg	TCCAAGAGGGCAATTTCACCTGG	COPZ1	0.613125	36	-0.0476507	0.233394	43	59	0.054171	0.427111	-0.00429261	75.5648	0.784	68.607	1	-13.98	1.268	1	0	3.68109e-25	0	0.623678	-0.58976	-0.162669	0.186853
hart2015-Rpe1Avg	TCGAGAGAGAGATCGTGACCGGG	RBM25	3.15713	50	-0.570975	0.470711	20	86	0.359881	0.668756	0.164083	52.6829	0.598	50.718	0	-1.92	2.577	1	0	1.08888e-49	5.17421e-120	-0.368457	0.420717	0.199955	0.353346
hart2015-Rpe1Avg	GAAGAGTCTGCTCTGCACCCAGG	SMC5	1.43512	79	0.026038	0.757024	67	86	0.31869	0.728321	0.140962	81.837	0.836	78.878	1	-3.82	3.406	0	0	2.21198e-93	0	-0.517986	0.222681	-0.259661	-0.276844
hart2015-Rpe1Avg	TGCACTGGATTACATCCGCACGG	PRPF31	7.16488	59	0.985168	0.632319	42	94	-0.085718	0.661007	0.79483	65.6015	0.711	72.111	1	-11.84	3.306	1	0	4.54443e-12	6.43437e-243	-0.589816	-0.466393	-0.00730926	-0.982496
hart2015-Rpe1Avg	GACGATGGATCAGTCTAGGAAGG	TUBGCP3	7.03238	77	1.08678	0.726793	98	86	0.502667	0.646354	0.649414	77.9118	0.807	79.778	1	-9.64	1.823	0	0	8.72683e-05	0	-0.229702	-0.197957	-0.201759	-0.370259
hart2015-Rpe1Avg	TGCACCCTCTATTAAGAGGCTGG	HEATR1	3.43812	47	-1.13404	0.417391	89	35	0.232112	0.598748	0.0997881	82.5775	0.801	75.561	0	-5.04	3.05	1	0	1.9086e-34	0	0.158512	0.177837	-0.243305	0.136333
hart2015-Rpe1Avg	CTTGCTTCACTACCAGCAGGAGG	DSN1	-0.285125	76	0.714211	0.820836	38	96	0.748965	0.586386	0.13642	53.3402	0.575	56.161	1	-4.01	1.374	1	0	9.13472e-13	0	0.0915539	0.0931611	0.195261	0.316069
hart2015-Rpe1Avg	GGGCGATGACCAGCATGAGCTGG	NDOR1	1.77925	75	-0.677978	0.768362	70	21	0.53989	0.642892	0.0942743	50.4035	0.622	52.657	1	-12.17	1.978	0	0	0	0	0.239918	-0.354849	0.226777	0.0164886
hart2015-Rpe1Avg	AAAGAGCTTCGCGTAGCGCCTGG	MCM7	4.08237	71	-0.227108	0.724678	99	25	0.357416	0.507143	0.0868554	81.8994	0.782	78.117	1	-11.15	1.366	1	0	2.43896e-07	2.49425e-06	0.740127	-0.419529	-0.224561	0.237501
hart2015-Rpe1Avg	ACCCAGCTGTGTGCGTCAGAAGG	IPO13	2.61187	44	0.114631	0.410017	26	53	0.25122	0.58367	0.0654416	66.5629	0.704	74.256	1	-2.07	4.122	1	0	0	0	0.075729	0.287399	-0.0156812	0.419323
hart2015-Rpe1Avg	GCAGCACAAGCGGTTGACCCAGG	MRPS18B	1.70788	77	0.59391	0.770715	95	63	0.284703	0.690307	0.37613	72.055	0.816	72.343	1	-9.4	8.961	1	0	1.02074e-24	0	-0.329612	-0.315483	-0.143011	-0.572753
hart2015-Rpe1Avg	TGTACCAAATGAAGGTGCACTGG	NUP98	4.125	62	0.273841	0.683756	55	84	0.117562	0.621617	0.186486	59.6021	0.713	39.907	0	-5.09	1.477	0	0	3.74333e-47	3.56247e-82	-0.348658	0.212436	0.0692749	0.139338
hart2015-Rpe1Avg	TGCCAGCAGTCTTGTTGCAAGGG	SMG1	1.66875	52	-1.09134	0.538339	73	72	0.140982	0.540863	0.0829548	77.0051	0.774	74.251	0	-8.26	1	1	0	0	0	0.0321859	-0.0556637	-0.171644	-0.0369936
hart2015-Rpe1Avg	GGATTCTCAGATAGTGGAGGAGG	PNN	2.611	87	-0.20311	0.901703	69	75	0.46593	0.633317	0.141816	50.3847	0.682	54.481	0	-5.69	1.655	0	0	0.118341	3.81493e-64	-0.145868	0.293803	0.211358	0.5463
hart2015-Rpe1Avg	TGAACGAAGACAGAAGCGCCTGG	SHQ1	5.11625	68	0.623075	0.611788	59	72	0.400301	0.647268	0.115747	82.6341	0.816	77.163	0	-9.17	4.171	1	0	0	0	-0.209004	-0.137396	-0.253808	-0.421162
hart2015-Rpe1Avg	AGAGCCGCAGTGAGTTGGGCAGG	MDN1	3.2885	73	-0.860427	0.712944	75	50	0.020548	0.638351	0.122889	53.1633	0.679	62.556	0	-5.8	1.153	1	0	0	0	-0.203444	0.118139	0.171918	0.178886
hart2015-Rpe1Avg	CTAATCCTGCTGCTCGGAACAGG	DONSON	5.12512	39	-1.16201	0.435013	89	30	-0.114641	0.607147	0.417509	63.0348	0.726	64.855	0	-15.64	1	1	0	1.14557e-146	0	0.0184191	-0.498299	0.0179567	-0.301203
hart2015-Rpe1Avg	GCGAAAGCGGCTGCTCAAAGAGG	EIF4A3	4.45575	76	0.59564	0.838496	1	86	0.461728	0.689764	0.333859	84.1264	0.842	80.94	0	-0.52	4.131	0	0	0.0889613	5.89431e-06	-0.376066	0.640427	-0.284925	0.109611
hart2015-Rpe1Avg	CACCACTGACTTTCGGAGCAAGG	SNAPC4	-1.02687	20	-0.764483	0.127569	74	66	-0.307297	0.5152	0.262609	73.4277	0.822	82.964	0	-10.22	1.059	1	0	1.63061e-35	0	-0.0866596	-0.186187	-0.162541	-0.174048
hart2015-Rpe1Avg	CTTGTAAGATGGCGGCGCCCAGG	RPUSD4	4.14363	58	0.0157683	0.583318	19	32	0.104205	0.602533	0.136944	76.5888	0.737	73.097	0	-0.02	1.294	0	0	0	0	0.110202	0.572065	-0.145023	0.45174
hart2015-Rpe1Avg	GGGAAGAGGGATCGGTGGAATGG	SLU7	2.57963	71	-0.0646268	0.692431	82	63	0.050219	0.684722	0.360105	72.9049	0.768	64.782	1	-20.27	1	0	0	1.60252e-06	0	-0.406353	-0.717812	-0.123914	-1.0185
hart2015-Rpe1Avg	TACAGCTACTGCTGACAAGGAGG	PAK1IP1	7.02388	62	0.938508	0.610026	82	96	0.468079	0.687443	0.568331	69.6532	0.786	76.965	1	-11.66	2.04	0	1	2.41778e-166	0	-0.408612	-0.440571	-0.0966677	-0.680113
hart2015-Rpe1Avg	CCAAAGTCTTTGCTGCAGGATGG	CCT7	7.06175	65	-0.107607	0.560077	38	72	0.197832	0.579698	0.44113	68.1529	0.845	76.343	1	-12.89	1.114	1	0	4.51354e-13	0.0289692	-0.0854998	-0.320082	-0.113214	-0.200291
hart2015-Rpe1Avg	TGGTAACACACAGGTTCAGGTGG	ALG1	3.6195	73	0.855646	0.671688	96	78	0.6259	0.660419	0.116844	34.2699	0.533	49.82	0	-11.07	1.499	0	0	1.48672e-07	0	-0.17178	-0.174542	0.469064	0.178187
hart2015-Rpe1Avg	CCATGGGCGTGAACCTCACCAGG	PCNA	1.48988	46	-0.422979	0.429059	23	46	0.223882	0.584607	0.171598	86.3305	0.862	77.952	1	-11.77	1.712	1	0	1.0808e-79	0.0641757	0.115115	-0.188977	-0.317927	-0.15744
hart2015-Rpe1Avg	AAATCCGCCAGTATTTGCGGGGG	C10orf2	1.425	94	0.239323	0.94558	85	98	1.21982	0.67588	0.440096	68.6142	0.739	65.802	0	-7.08	1.415	0	0	0	0	-0.021664	0.0773623	-0.0580278	0.0355701
hart2015-Rpe1Avg	CTACAGTGAAGACCTAGGAAAGG	UBA2	3.5835	78	0.272821	0.845058	10	91	0.53656	0.687429	0.190222	73.7872	0.746	74.398	1	-2.67	7.368	0	0	0.000238441	2.47187e-15	-0.35691	0.312927	-0.120835	0.0447109
hart2015-Rpe1Avg	ACGCGCCATGGACGCAGAGCTGG	CENPP	3.506	56	0.0746352	0.438896	61	38	0.301327	0.570919	0.0943634	55.0592	0.728	58.279	0	-4.54	2.881	1	0	0.000123222	0	0.284	0.216975	0.126276	0.658157
hart2015-Rpe1Avg	ACCATGAATCGCGAGTGGACGGG	RRP1	4.43525	50	-0.243222	0.5	68	59	-0.031543	0.602753	0.607182	76.4959	0.826	70.802	1	-20.23	1.78689	0	0	1.87923e-43	0	-0.191126	-0.731869	-0.199006	-0.802167
hart2015-Rpe1Avg	AAATCGCTTCTTGGCCGCCACGG	EIF2B1	0.890375	72	-0.0416661	0.632185	25	89	0.058937	0.606211	0.107342	50.5311	0.531	58.336	1	-4.7	7.17	1	0	0	0	-0.36406	0.07257	0.237363	0.0893382
hart2015-Rpe1Avg	GGTCGATGCCACGTCAGACCAGG	HJURP	4.96837	67	-0.375753	0.701282	31	63	0.216734	0.637177	0.2612	75.2551	0.707	70.081	0	-4.15	8.437	0	0	0.0492991	0	-0.209464	0.333542	-0.114276	0.148725
hart2015-Rpe1Avg	ACCTCCACTCTGCTAGCCACAGG	TBL3	5.422	52	-0.824686	0.484187	88	69	0.101903	0.68802	0.484705	61.8823	0.681	64.388	1	-12.77	1	0	1	5.82338e-40	0	-0.432772	-0.488512	0.0527958	-0.770979
hart2015-Rpe1Avg	CAAATCAAAGACCTGACCAGTGG	COPS5	2.6155	86	1.74205	0.900038	70	99	0.843031	0.654	0.163518	75.6929	0.754	70.011	0	-11.13	2.866	0	0	0.0053991	0	-0.129342	-0.179078	-0.145854	-0.254505
hart2015-Rpe1Avg	CACTGTAGACCATCTCAAGCAGG	PPP1R10	2.841	46	0.00926298	0.475624	77	72	0.186699	0.542641	0.120534	77.7897	0.77	73.377	1	-10.82	1	1	0	1.08888e-49	2.73751e-42	0.0545551	-0.398754	-0.17718	-0.332104
hart2015-Rpe1Avg	TGATACCTGAGCCACGAAGAAGG	C3orf17	2.79525	63	0.539642	0.634623	43	75	0.393478	0.688566	0.235732	65.3669	0.785	67.312	0	-5.15	2.404	0	0	0	0	-0.349368	0.206994	-0.0426984	0.0593195
hart2015-Rpe1Avg	GGGCACTCCAGGTTTGACAATGG	HYOU1	4.86725	76	-1.09786	0.80316	92	92	0.392804	0.690372	0.334548	63.4218	0.73	65.253	1	-13.05	1	0	1	0	1.08888e-49	-0.434392	-0.501281	0.0110317	-0.783518
hart2015-Rpe1Avg	TAGCCACCTTGGAGTGCAGCTGG	GEMIN5	0.577125	43	-1.14007	0.384471	83	46	-0.101682	0.600124	0.118224	60.7788	0.701	66.06	0	-9.88	2.038	0	0	4.04699e-141	0	-0.103868	-0.108118	0.0587501	0.0271029
hart2015-Rpe1Avg	AAGCAGCTGCACGAGCAAGGTGG	DCTN2	6.77875	83	1.56196	0.866502	86	94	0.748533	0.710112	0.296142	88.1247	0.894	83.441	0	-10.67	1	1	0	0.00116532	0	-0.334012	-0.210131	-0.354873	-0.650236
hart2015-Rpe1Avg	TGAGTGCATCGAATCCACACAGG	DROSHA	2.2825	80	0.680131	0.838929	47	97	0.45743	0.70392	0.226443	85.8731	0.87	86.866	0	-2.06	2.273	0	0	2.92194e-05	0	-0.455977	0.430473	-0.319435	-0.12929
hart2015-Rpe1Avg	AGCTGCCGCTGCCACAGAGATGG	GTF2B	1.85137	61	0.159914	0.451956	80	35	0.434099	0.644782	0.133156	86.0587	0.838	84.846	1	-13.09	1.042	1	0	1.02616e-57	0.0149727	0.0759991	-0.423598	-0.29915	-0.451815
hart2015-Rpe1Avg	TCACTAACCAGTGGCTGGAATGG	MARS	1.35275	52	-1.15925	0.511152	83	53	0.022371	0.549616	0.106255	69.2442	0.746	72.32	0	-11.15	1.064	1	0	5.60666e-35	0	0.082172	-0.245234	-0.0692801	-0.0648952
hart2015-Rpe1Avg	CTTGCAGCCGTAGGCGGAGCAGG	THAP1	4.4215	47	-0.68877	0.39181	77	27	0.092632	0.474367	0.19877	45.061	0.536	48.591	1	-11.17	2.019	0	0	0	0	0.725363	-0.294849	0.311604	0.506625
hart2015-Rpe1Avg	GGATGTAGAAGAAGGCGAAATGG	THOC1	0.096375	76	1.20268	0.802862	22	30	0.210261	0.655034	0.0317985	59.1818	0.639	56.622	1	-4.71	8.524	0	0	8.53099e-99	8.16624e-18	-0.00966936	0.137795	0.103008	0.29337
hart2015-Rpe1Avg	GACATTGTGGTTCCTCACGAAGG	ALG11	1.50162	82	0.284326	0.853302	11	91	0.272618	0.696977	0.298403	77.1125	0.812	76.656	0	-8	2.6	0	0	0	0	-0.497062	0.00874724	-0.19663	-0.410878
hart2015-Rpe1Avg	TAGCGGGATACTGTGTAGAAGGG	CPSF3	6.59125	42	-0.145425	0.278318	98	91	0.459032	0.611749	0.148556	74.3854	0.85	76.399	1	-13.82	1.067	0	0	0.000238409	0	-0.162612	-0.440792	-0.19101	-0.430719
hart2015-Rpe1Avg	AGCCATAGGCTGCACACCCAGGG	HCFC1	5.09363	64	0.422477	0.618968	82	56	0.10626	0.602843	0.372734	70.9507	0.83	76.866	0	-14.7	1.185	0	0	2.43432e-14	3.59326e-95	-0.0983285	-0.367145	-0.138522	-0.296602
hart2015-Rpe1Avg	CGGCCAGACCGATGTACAGCCGG	PSMB3	5.18888	53	-0.309258	0.467852	36	72	0.203963	0.550396	0.20402	76.226	0.732	65.026	1	-14.03	1.964	0	1	4.27843e-07	0.00104209	0.0335877	-0.547982	-0.1384	-0.428748
hart2015-Rpe1Avg	AAGGACTTCTTCCCGGAGACGGG	YARS2	-1.78287	37	-0.957708	0.333412	83	56	-0.260717	0.582777	0.0904519	63.2174	0.692	75.007	0	-3.5	2.88	0	0	7.43453e-90	7.30026e-199	-0.209149	0.325157	0.0311568	0.287386
hart2015-Rpe1Avg	GCCAGGGCCAAACTGTAGCAGGG	MYBBP1A	2.23325	82	0.756004	0.868156	97	91	0.469381	0.639665	0.216915	88.5472	0.854	79.752	1	-9.09	4.76	1	0	1.10158e-09	7.13133e-12	-0.250631	-0.274212	-0.330771	-0.566646
hart2015-Rpe1Avg	CGTTAGAGAGAAGAAGAAGGAGG	RPL7	5.87087	85	1.65553	0.901051	5	84	1.06656	0.747277	0.258137	57.582	0.613	65.937	0	-0.05	1.803	0	0	0.0266085	2.40756e-31	-0.282929	0.630837	0.131431	0.426496
hart2015-Rpe1Avg	CGGTCTTGCTGGCCAGGACGCGG	RRM2	0.4845	65	-0.299195	0.61608	15	27	0.592457	0.626981	0.118198	62.7545	0.697	62.691	1	-0.61	3.729	0	0	9.1884e-13	0	0.279199	0.475822	0.0348492	0.657491
hart2015-Rpe1Avg	ATTCTGCGACATGGACAGCGGGG	MED17	2.5235	72	1.24272	0.769016	84	46	0.494286	0.671079	0.173032	64.5162	0.883	75.011	0	-7.85	1.504	0	0	0.0131994	2.08992e-131	-0.0734611	0.0624857	-0.0886609	0.118983
hart2015-Rpe1Avg	TCACTCCGGACATTTGCCCAGGG	NRF1	5.4745	71	0.542957	0.762419	82	38	0.531544	0.618155	0.348247	77.055	0.785	74.94	1	-12.5	1.344	0	0	4.57538e-26	0	0.201882	-0.370809	-0.178994	-0.226387
hart2015-Rpe1Avg	TCATCTTGCTCCTGAGCCGGCGG	TRAIP	1.37938	80	0.828079	0.867799	53	50	0.744208	0.635271	0.152911	80.6709	0.812	78.182	0	-9.88	1.883	1	0	6.99108e-43	0	0.14745	-0.168893	-0.232578	-0.172079
hart2015-Rpe1Avg	ATAAGCGGCAAGGAAAGAGCTGG	NOP14	1.26537	81	-0.286157	0.768545	32	78	0.867214	0.683085	0.0497796	85.9571	0.787	82.341	1	-0.52	7.143	0	0	5.08816e-11	0.0391043	-0.133852	0.413999	-0.263421	0.108571
hart2015-Rpe1Avg	GCGAGACTCACTACATCAGACGG	ATRIP	0.22425	74	-0.177656	0.722961	84	81	0.643138	0.648324	0.146857	82.5183	0.808	73.069	0	-8.13	1.609	0	0	1.02041e-12	7.0907e-33	-0.136575	0.00729455	-0.247409	-0.228736
hart2015-Rpe1Avg	TGTGAGGCTTCCTGTCCGGCTGG	CDAN1	-0.405625	59	-0.753488	0.571027	44	16	0.187931	0.627518	0.0351945	63.4526	0.721	56.424	1	-2.47	2.554	0	0	0.106947	0	0.202948	0.331187	0.0149503	0.504388
hart2015-Rpe1Avg	ACTCACCGGGCAGAGTCCACAGG	POLR3F	2.9705	47	1.07929	0.433288	94	46	0.228588	0.538999	0.34163	67.4849	0.758	70.132	1	-14.46	1.093	0	0	0	0	0.31348	-0.47466	-0.0545768	-0.0792619
hart2015-Rpe1Avg	ACAAAGGCGAGGAGTCCAACAGG	NAPA	3.57138	51	0.00204601	0.372822	23	53	-0.001757	0.523735	0.122517	72.5098	0.74	65.925	1	-12.07	2.328	0	0	0.0333517	1.46896e-10	0.176194	-0.287227	-0.103405	-0.0720414
hart2015-Rpe1Avg	CGACACTGTGGACTTCGAGCGGG	QARS	5.09012	72	-0.143682	0.784791	60	94	0.342417	0.636017	0.523759	76.1331	0.765	66.725	1	-12.75	1.146	1	0	4.2478e-05	3.97822e-204	-0.323336	-0.518086	-0.157077	-0.814721
hart2015-Rpe1Avg	TAAAGTACTGCATGAGGCCGAGG	SNRPD3	0.640375	82	0.535265	0.796687	75	40	0.850475	0.435176	0.131615	32.1636	0.584	56.223	1	-13.21	1.39	0	0	0.0217855	0.0352065	1.33477	-0.263617	0.506107	1.19974
hart2015-Rpe1Avg	TACTTACTGGACAGGTCGCAAGG	CPSF3	-2.18487	36	0.0633851	0.285682	54	78	-0.297569	0.563589	0.064199	83.953	0.842	77.215	1	-13.55	1.15	0	0	1.02616e-57	0	-0.34777	-0.427572	-0.283358	-0.760897
hart2015-Rpe1Avg	ACTCGCCATTGAGCAGCGCCAGG	WDR18	4.5915	45	0.341811	0.403569	82	50	0.24322	0.518256	0.101212	70.8721	0.85	74.941	0	-9.82	1.535	1	0	0.0129518	0	0.383778	-0.114655	-0.149894	0.362893
hart2015-Rpe1Avg	CTCTGACCACCTGAAGAAGCTGG	GTF2A1	-0.862	31	-1.47898	0.220379	84	59	0.295872	0.584085	0.0568978	55.1149	0.644	58.345	1	-4.89	1.251	0	1	1.26552e-53	0	0.0520588	-0.0551852	0.155528	0.192525
hart2015-Rpe1Avg	ACTCCACTATTTCTGTGCACAGG	RRM1	1.24537	47	-0.653965	0.435635	73	69	0.141951	0.50752	0.340325	77.5727	0.771	64.171	1	-14.78	1.21	1	0	2.95465e-87	1.38668e-11	0.201588	-0.633256	-0.1756	-0.357652
hart2015-Rpe1Avg	GGTGTGGTTGGTACGGGAACTGG	INTS3	4.31125	67	-1.10186	0.809373	58	38	0.245368	0.680752	0.151155	51.3861	0.548	55.05	0	-12.67	1.058	1	0	1.29956e-266	0	-0.141046	-0.337181	0.224703	-0.227483
hart2015-Rpe1Avg	CAAGATGCCCACCACGGCAAAGG	DPAGT1	6.263	83	-0.217234	0.868647	92	75	0.562006	0.634714	0.254354	59.1946	0.65	61.885	1	-13.57	1.118	1	0	0	0	-0.0989315	-0.565832	0.0991713	-0.55649
hart2015-Rpe1Avg	CACTTCAGCCCTGATGCCAAGGG	NPLOC4	1.50375	47	-0.344693	0.42134	64	59	0.121247	0.583239	0.102959	69.0769	0.769	71.768	1	-13.09	1.102	0	0	2.69905e-52	0	-0.0437891	-0.402359	-0.0800209	-0.344561
hart2015-Rpe1Avg	TTGTCCTCTGTCTCCCGAAGTGG	SNAPC2	0.7835	46	-0.730037	0.380259	68	72	0.219651	0.62659	0.0985294	56.6957	0.724	71.11	0	-10.23	1.597	0	0	0	0	-0.235689	-0.125193	0.104646	-0.0409738
hart2015-Rpe1Avg	TCTCTGCGATTCGGTCCCAACGG	GPN3	1.97287	50	0.723942	0.470398	30	89	-0.027024	0.58313	0.331815	56.1988	0.768	74.128	1	-16.59	1.011	0	1	0	0	-0.34162	-0.644666	0.0918241	-0.705569
hart2015-Rpe1Avg	TCAGGAGATTTGTCAGGAAGAGG	CDC6	1.74325	70	-0.404655	0.736728	20	59	0.729215	0.650117	0.138362	57.1972	0.75	62.434	1	-0.87	6.129	0	0	1.4623e-18	0	0.0233603	0.464463	0.0859846	0.66326
hart2015-Rpe1Avg	GAAGCCCAGTTGGGCCGACCAGG	EIF3G	4.36562	63	0.33449	0.560217	76	56	-0.322372	0.530126	0.153025	77.6724	0.739	74.1	0	-8.75	1	1	0	0.0774504	0	-0.0579486	0.115211	-0.157091	0.0883803
hart2015-Rpe1Avg	AAGCTGAGCTAAGGAAACAGAGG	GNL3	2.34325	92	1.43341	0.960276	75	89	0.930556	0.719388	0.254043	62.2423	0.704	70.128	1	-10.39	1.429	1	0	0.0110921	5.36104e-08	-0.267441	-0.33744	0.0383412	-0.493229
hart2015-Rpe1Avg	CAAGCTCGTCTCAGAGAAGCTGG	MYC	2.24975	56	-0.304324	0.54716	92	46	0.011442	0.591304	0.0964816	58.9737	0.737	61.701	1	-8.56	1.773	0	0	0.0391043	0.0516733	-0.0203955	-0.133279	0.0671228	0.0967032
hart2015-Rpe1Avg	GACCAATAATACGGGCACCATGG	KANSL1	-0.091375	70	0.74152	0.727886	22	89	-0.086071	0.644685	0.0968394	59.2828	0.748	69.897	0	-0.96	3.764	0	0	1.32297e-134	1.34695e-257	-0.532331	0.51406	0.0577114	0.322183
hart2015-Rpe1Avg	GCTAGAGTTGCAACTACAGCTGG	EPRS	-0.304125	75	0.220998	0.80439	63	25	0.490915	0.593721	0.0969155	58.5832	0.614	57.186	0	-5.94	8.701	1	0	5.22944e-186	4.55599e-123	0.393524	0.0516964	0.118288	0.550102
hart2015-Rpe1Avg	GAGTGATGACTCCTTGCCCATGG	NUP214	2.73125	79	-0.104775	0.839966	83	63	0.162102	0.659292	0.258151	64.3335	0.696	70.209	0	-14.55	1	0	0	1.96796e-08	2.85051e-106	-0.299416	-0.356373	0.0153806	-0.438455
hart2015-Rpe1Avg	ACCGTTCACTTGACCGAAGCTGG	POP4	-0.360875	40	-0.903566	0.332394	82	27	-0.090888	0.571535	0.107611	81.8217	0.843	78.831	1	-13.93	1.171	0	0	1.02616e-57	0	0.186002	-0.44789	-0.264179	-0.291453
hart2015-Rpe1Avg	GATAGTGAGAGGACAACAGAAGG	MIS18BP1	1.72725	85	1.11979	0.850127	6	78	0.855135	0.73485	0.0631362	71.8659	0.757	73.705	0	-5.65	1.842	0	0	0.0551077	2.1293e-86	-0.301297	0.282358	-0.105821	-0.0387689
hart2015-Rpe1Avg	AGCAGCAATGATGGGAGCGATGG	ELAC2	4.006	77	0.0150871	0.776175	57	59	0.485339	0.650571	0.488032	37.0639	0.602	43.137	0	-3.29	1.921	1	0	1.2537e-08	2.14638e-33	-0.0960425	0.309877	0.429051	0.587656
hart2015-Rpe1Avg	CGTGGACCGGAAGGTGGAGGAGG	GTF3C5	2.30138	80	0.405662	0.810444	63	56	0.761918	0.591543	0.176514	37.0405	0.455	34.862	1	-3.96	1.72	1	0	8.97262e-08	0	0.310193	0.1025	0.41498	0.508899
hart2015-Rpe1Avg	CCTGTGCTTGAACCGCACCATGG	POP5	7.0815	73	0.9122	0.69263	15	92	0.540092	0.669187	0.417351	75.3668	0.811	72.61	0	-6.02	1.063	0	0	2.69905e-52	0	-0.308235	0.149043	-0.177301	-0.121352
hart2015-Rpe1Avg	GCGAAGAAGTTCAAAGCGAAGGG	POP4	-1.54113	72	0.582466	0.70841	34	75	0.159318	0.553895	0.11373	68.1786	0.743	68.406	0	-9.82	5.395	0	0	1.27317e-65	0	-0.0314558	-0.147898	-0.0549426	0.0318791
hart2015-Rpe1Avg	CGAGACCCTTCAGGGACAAAGGG	NCAPD2	0.741875	51	0.395222	0.505956	74	63	0.114664	0.549508	0.0811845	83.2922	0.81	76.93	0	-5.97	4.037	0	0	9.68286e-169	0	0.0517943	0.138683	-0.255819	0.0659744
hart2015-Rpe1Avg	TGGCGGCGGCATTAGCGAGGAGG	SAE1	2.144	82	0.81326	0.88141	15	84	0.902896	0.67425	0.277271	77.933	0.884	74.244	0	-8.72	1.58	1	0	0.0396953	4.7104e-74	-0.112065	0.0417825	-0.251825	-0.15796
hart2015-Rpe1Avg	ATACAGCCAGTCCCTGAGGAAGG	MRPL9	0.79375	75	0.1404	0.837452	74	84	0.216579	0.643386	0.261281	53.2278	0.648	73.475	1	-9.07	5.541	0	0	4.42478e-44	0	-0.359599	-0.168694	0.180503	-0.141403
hart2015-Rpe1Avg	TGCTCAGGCTATTGAGGACATGG	PSMD1	4.35787	44	-1.43973	0.414743	54	75	0.095614	0.644181	0.322175	56.4073	0.683	58.822	0	-7.33	1.757	1	0	1.9443e-103	2.42454e-30	-0.367533	0.00838347	0.124906	-0.101248
hart2015-Rpe1Avg	ACCTGTAGTGGTGGAGACACTGG	AARS2	3.76525	35	-0.850031	0.320389	50	81	0.056548	0.637809	0.258876	54.5551	0.594	56.702	1	-12.85	2.34	1	0	0	0	-0.405931	-0.528002	0.175621	-0.773389
hart2015-Rpe1Avg	AGAAGCCAAGCGTAAAGAAGAGG	EIF5B	1.564	77	0.956482	0.723451	35	66	0.886793	0.726461	0.147417	51.191	0.66	47.346	0	-6.59	1.031	1	0	4.12155e-09	0	-0.213932	0.0609714	0.206111	0.00351428
hart2015-Rpe1Avg	TTGAGTTGATCAAGGAGCGCTGG	DDX21	3.84275	72	-0.0786005	0.775064	54	63	0.486985	0.523402	0.127647	78.6659	0.753	72.078	1	-13.44	1	1	0	1.43336e-09	0	0.414542	-0.5579	-0.175391	-0.117403
hart2015-Rpe1Avg	TGCCTTGGAGTTCTTGAGAAAGG	RIOK1	-1.37413	32	-0.567255	0.339137	97	35	-0.105615	0.593775	0.0678872	82.1836	0.809	84.021	1	-14.9	1	1	0	1.87437e-27	0	0.0188182	-0.638116	-0.244971	-0.638956
hart2015-Rpe1Avg	CAGCTCCGTGTGGTTGCGCAGGG	TONSL	1.277	42	-0.372645	0.379172	63	56	-0.096236	0.581695	0.59791	79.3579	0.893	74.376	0	-8	2.6	1	0	0	0	-0.128036	-0.0421215	-0.272628	-0.145086
hart2015-Rpe1Avg	GCGCTCACCGCTGAAGACCATGG	ATP6V0C	3.275	77	-0.360044	0.824179	52	72	0.437848	0.702467	0.634207	69.1937	0.798	74.873	1	-13.41	1.118	1	0	0	0	-0.350493	-0.556678	-0.0981013	-0.800215
hart2015-Rpe1Avg	AGGCGTGCGTACAGCTGGCCCGG	C9orf114	-0.553875	48	-1.5559	0.409152	94	50	-0.046672	0.386014	0.0916175	72.6605	0.819	73.517	1	-11.92	1.254	0	0	0	0	0.858415	-0.337125	-0.151881	0.606909
hart2015-Rpe1Avg	CCTAAGAGCTGGTCTAGGGCTGG	ELP4	7.15	67	-0.78949	0.610418	29	43	0.475755	0.58117	0.481286	79.9444	0.693	74.465	1	-11.87	1.168	1	0	0.000172257	1.29837e-266	0.293172	-0.464373	-0.151576	-0.274169
hart2015-Rpe1Avg	TCCTACAGACGCTTGAGGACAGG	RPP38	2.649	38	-0.259964	0.332795	74	43	0.118126	0.63385	0.164658	62.0823	0.691	63.7	0	-5.7	3.153	1	0	2.91947e-05	0	-0.089774	0.127109	0.0460523	0.190567
hart2015-Rpe1Avg	TAGCCGGACCCAGGATGAAGAGG	CCT3	8.242	75	1.03732	0.765348	62	81	0.726248	0.717924	0.444973	48.9015	0.542	57.517	1	-15.66	1.072	0	0	5.08867e-11	2.49425e-06	-0.316078	-0.533433	0.258474	-0.570426
hart2015-Rpe1Avg	TCATCTCCTCGGTAAGGCCAGGG	RAD51D	3.6445	76	-0.523833	0.755543	63	75	0.545372	0.63219	0.152982	78.2168	0.767	68.012	1	-8.17	1.485	0	0	0	7.65393e-138	-0.0988	-0.102229	-0.179609	-0.218822
hart2015-Rpe1Avg	GAGAGGATGTTCTAGAGGCATGG	SMC5	6.38125	78	-0.0781013	0.802086	80	81	0.240019	0.658221	0.268649	77.4791	0.815	73.374	1	-11.32	1.382	0	0	3.47335e-18	0	-0.371977	-0.302171	-0.202387	-0.593135
hart2015-Rpe1Avg	AAATACCAGTGACGCTGACGTGG	MCM7	3.0945	71	0.975338	0.605396	97	89	0.365787	0.654511	0.178071	55.8116	0.726	58.78	1	-13.18	1.132	0	1	4.0976e-06	2.38581e-130	-0.340809	-0.508113	0.116333	-0.621617
hart2015-Rpe1Avg	AGGCCACCATACCTCAGGGAGGG	AURKB	6.2195	83	-0.0783927	0.786078	99	81	0.600996	0.67645	0.524786	83.9332	0.774	80.517	1	-13.21	1.506	0	0	0.101709	0	-0.250484	-0.288493	-0.237526	-0.557276
hart2015-Rpe1Avg	GGTCTGGAAAGCGGCTCCAGCGG	C10orf2	5.73712	83	1.55609	0.877758	77	78	0.707968	0.724378	0.0469682	25.9855	0.592	58.126	1	-9.72	3.71	0	0	0	0	-0.328224	-0.206026	0.605865	0.128531
hart2015-Rpe1Avg	CAGCCATCCAGTCGCTGACAAGG	PPP1R10	4.40062	46	-1.28128	0.38157	80	66	-0.048563	0.563965	0.114663	78.1627	0.748	73.451	1	-7.8	1.179	1	0	7.0907e-33	5.4919e-27	-0.124336	-0.19272	-0.16738	-0.365874
hart2015-Rpe1Avg	GCCTTCGACCTTTATACCAGAGG	WBSCR22	2.818	78	0.550694	0.78187	38	86	0.516306	0.625586	0.13137	75.53	0.813	75.498	0	-11.58	1.173	0	0	0.00104209	0	-0.15198	-0.197166	-0.180334	-0.274673
hart2015-Rpe1Avg	GAGTGCTCGGAGAACCGGCCTGG	DDX24	2.89237	78	-0.952319	0.859135	77	18	0.013826	0.579572	0.116371	70.5421	0.709	71.742	0	-10.21	2.12	1	0	8.17285e-18	2.16906e-39	0.293423	-0.192568	-0.064644	0.128645
hart2015-Rpe1Avg	TACAATCTGGAGTTAACCGCTGG	DYNC1H1	2.473	78	-0.52032	0.846745	78	53	0.69589	0.678895	0.430324	82.0252	0.783	76.336	1	-11.35	4.05	1	0	2.89269e-73	0	-0.0616628	-0.435239	-0.226373	-0.574046
hart2015-Rpe1Avg	TCTCCAGAAACTGCTTCGAAGGG	SPATA5	1.21988	44	0.0410613	0.43174	60	91	0.233522	0.532721	0.228547	75.9027	0.808	73.989	0	-8.69	1.771	0	0	8.63715e-148	0	-0.00683856	-0.030108	-0.181226	0.0282225
hart2015-Rpe1Avg	CAAACAGGACTTGGCAAAGGAGG	NUP88	0.551875	69	1.22138	0.629009	67	69	0.440868	0.633681	0.0514648	56.6673	0.644	63.36	1	-8.76	1	1	0	3.86628e-06	0	-0.123956	-0.261403	0.134512	-0.251448
hart2015-Rpe1Avg	ATGACACAACCATCTCAAGCTGG	THOC2	5.71675	61	0.133421	0.581741	64	78	0.2278	0.596754	0.159539	74.2265	0.8	74.37	1	-8.74	1.071	1	0	5.32998e-116	0	-0.170779	-0.259589	-0.157918	-0.380585
hart2015-Rpe1Avg	AACGACAATTACCCTCAGGCGGG	RABGGTB	-0.9355	73	-0.0516894	0.769208	43	86	0.135423	0.631506	0.567562	87.6292	0.844	78.074	0	-14.48	1	0	0	1.67725e-102	0	-0.378924	-0.352903	-0.316407	-0.740688
hart2015-Rpe1Avg	CAGCAATCAACCAACACAGCTGG	GEMIN5	1.43037	50	-0.834993	0.331692	84	46	0.347337	0.574645	0.120405	75.625	0.791	71.158	0	-6.88	2.208	0	0	1.5572e-133	0	0.225218	0.0872577	-0.167633	0.224132
hart2015-Rpe1Avg	CCACGCAGACTCCACAGAAGAGG	ATP6V0B	2.7025	65	1.12237	0.638393	83	89	0.513986	0.658998	0.372852	63.6814	0.721	66.051	1	-18.07	1.478	0	0	0	0	-0.27784	-0.645319	0.0120197	-0.738044
hart2015-Rpe1Avg	GCCATGGATACTGTGGAGCAAGG	MED4	0.36	61	0.469654	0.56892	54	89	0.27257	0.647642	0.19712	76.3126	0.863	82.739	0	-2.37	2.112	0	0	1.91543e-76	0	-0.369234	0.407226	-0.220762	0.0818904
hart2015-Rpe1Avg	CAGATCCCACATCAATAACCCGG	GTF2B	6.8965	50	-1.33394	0.420676	96	84	0.128939	0.598302	0.315667	70.2027	0.76	70.86	1	-11.23	2.489	0	1	0.00208015	5.19678e-83	-0.270945	-0.417766	-0.0883277	-0.487327
hart2015-Rpe1Avg	GGACTCACCAATGTCGGAGCTGG	DDOST	1.47863	79	-1.24952	0.831504	93	50	0.453466	0.673764	0.27574	55.1027	0.684	66.136	1	-10.38	1.76	0	0	0	0	-0.127196	-0.245239	0.14271	-0.143069
hart2015-Rpe1Avg	CACGGCCAGGATGTCGAACACGG	NOC4L	5.06663	39	-0.412786	0.331494	64	78	0.143423	0.67094	0.288914	42.7146	0.725	72.531	0	-8.11	3.05	1	0	0	0	-0.430928	-0.0523242	0.316382	0.00666046
hart2015-Rpe1Avg	GGTGCCTTGGCTTTGTCCACAGG	ILK	4.92775	53	-0.500245	0.5	77	14	0.192206	0.54086	0.15812	76.4864	0.724	72.323	1	-13.77	1.67	0	0	4.24965e-06	3.09245e-182	0.58703	-0.443232	-0.136399	0.0491485
hart2015-Rpe1Avg	TGGGAGTAGTGAAGAGGACGAGG	CWC22	1.5025	78	0.441332	0.772191	16	72	0.678606	0.718491	0.0704232	23.5316	0.597	32.643	0	-0.53	2.008	0	0	4.92934e-240	0	-0.296785	0.541335	0.646377	0.884601
hart2015-Rpe1Avg	TAGCTACTGGAATTGAGCACTGG	CENPI	4.12488	74	-0.794301	0.816163	29	69	0.543662	0.687234	0.237904	84.1129	0.879	76.621	1	-3.26	2.743	0	0	0.105166	0	-0.247756	0.287192	-0.30978	-0.135891
hart2015-Rpe1Avg	GCTTCACGAGCAACCGCAGCAGG	SMG1	4.95838	63	1.1233	0.666089	80	23	0.2278	0.596322	0.543738	32.8492	0.525	43.27	0	-11.79	1	1	0	0	0	0.275062	-0.28409	0.489446	0.279858
hart2015-Rpe1Avg	ATGACCGCCATGGTGACCCAGGG	URB1	4.2515	81	0.312915	0.893455	97	56	0.479909	0.693316	0.496771	80.5437	0.852	81.01	1	-9.42	2.435	1	0	4.57538e-26	0	-0.21578	-0.300986	-0.257703	-0.528652
hart2015-Rpe1Avg	CTGTCAAAGGTCGCTCAGGAAGG	PPP1R10	-1.26388	54	0.321165	0.456441	5	63	0.068532	0.669944	0.144918	72.7224	0.802	77.343	0	-2.29	3.937	0	0	8.16629e-18	1.06939e-13	-0.365675	0.412695	-0.142186	0.122147
hart2015-Rpe1Avg	CAGGGCGGCAAGATTCAGAGCGG	ANAPC5	4.80375	80	0.699471	0.787397	89	100	0.82221	0.730263	0.701921	44.6483	0.785	73.281	1	-11.78	1	1	0	1.06958e-13	0	-0.374597	-0.459214	0.262234	-0.476435
hart2015-Rpe1Avg	CGGCACAGCGACGAGAACGACGG	NCBP1	1.02412	78	0.784097	0.828222	8	91	0.659029	0.710307	0.164337	26.1022	0.67	54.755	0	-1.82	5.439	0	0	0.0915802	0	-0.362539	0.556034	0.604089	1.00014
hart2015-Rpe1Avg	CCTCGATCCTTGGTCAGCGGGGG	RFC4	2.94175	81	-0.163999	0.807598	7	72	0.968786	0.637116	0.284464	74.3032	0.797	71.904	0	0.65	7.398	0	0	0.0333225	0.0391043	0.122361	0.467196	-0.156924	0.325697
hart2015-Rpe1Avg	GGTTGGCGGGCCATCCCAACAGG	SNRPB	0.8805	47	0.851518	0.385782	85	30	0.121146	0.530622	0.0600065	78.6979	0.771	71.651	0	-10.52	1.997	0	0	5.60666e-35	1.03666e-24	0.438352	-0.147272	-0.186893	0.201136
hart2015-Rpe1Avg	CATCGCCAGTCTGAAGCAGGTGG	PSMA7	2.38912	63	0.713893	0.648091	84	81	0.867066	0.642638	0.288651	59.8007	0.664	58.568	1	-12.72	1.809	1	0	0.0266377	5.89431e-06	0.00270561	-0.442487	0.086307	-0.301325
hart2015-Rpe1Avg	GATCGCGGTGGAGCAGCAGCTGG	CPSF4	4.144	66	0.482747	0.659739	51	13	0.564577	0.631667	0.0646781	24.5687	0.404	31.345	0	-10.72	1.084	1	0	6.48513e-71	0	0.361556	-0.21833	0.573609	0.307664
hart2015-Rpe1Avg	ACTTCCAGCAAGATCTACCAAGG	KIF23	5.96537	83	0.632406	0.918299	85	94	0.468381	0.722804	0.397899	83.9239	0.866	74.996	1	-12.66	1.062	0	1	2.40135e-30	0	-0.481196	-0.483837	-0.2993	-0.840632
hart2015-Rpe1Avg	AGTCGCCATTCAGGGTCAACAGG	NUP205	-1.6975	20	0.312778	0.122945	83	21	-0.173872	0.331631	0.223963	31.3176	0.584	48.184	1	-3.36	4.954	0	0	5.32415e-15	0	1.38331	0.264733	0.519528	1.50152
hart2015-Rpe1Avg	GGAATGAAGACACCGTGAGCAGG	RFC2	5.75387	85	0.600394	0.863409	57	63	0.543522	0.651509	0.569356	68.7784	0.715	64.768	1	-12.53	1.734	1	0	0.00106196	7.0907e-33	-0.096724	-0.503236	-0.0474566	-0.550605
hart2015-Rpe1Avg	CAAGATCCGCAAGCAGCAGCAGG	MED20	1.00825	80	-0.16474	0.901616	6	53	0.545672	0.568354	0.0886401	21.324	0.519	23.866	0	-1.24	3.939	1	0	0	0	0.313895	0.480124	0.666113	1.11822
hart2015-Rpe1Avg	AAACGATGTCGCAGAAGAGAGGG	TOP2A	5.20662	78	-0.0510333	0.770504	74	78	0.465495	0.571047	0.0660083	88.4093	0.846	83.867	0	-11.82	1.298	1	0	2.0597e-48	0	0.0751023	-0.288675	-0.324103	-0.297056
hart2015-Rpe1Avg	ACCTCAGCGCGGCCTTCAGCCGG	GSPT1	3.37737	53	-1.0384	0.528389	47	32	0.081648	0.487263	0.361095	84.2322	0.728	59.175	1	-0.53	1.995	0	0	0.115012	3.85352e-06	0.602539	0.426284	-0.210127	0.544036
hart2015-Rpe1Avg	TCCATGATAGAAGAAGCAGCTGG	SMC2	3.38375	58	0.0690759	0.554814	50	92	0.447965	0.617443	0.397167	36.9268	0.398	31.76	1	-13.01	1	1	0	1.87437e-27	2.69905e-52	-0.194099	-0.533078	0.401448	-0.471647
hart2015-Rpe1Avg	GAACTTGCACGGAAGGGAACAGG	TAF2	1.681	60	-0.379738	0.543693	7	32	0.085998	0.667087	0.049116	74.6937	0.749	69.152	0	-1.11	2.646	0	0	1.63594e-13	0	-0.108874	0.501725	-0.132333	0.300382
hart2015-Rpe1Avg	CATGGAGAGCCGGCCTGGAGGGG	SYS1	3.41588	65	0.228764	0.576014	4	40	0.696381	0.66183	0.368969	76.4224	0.805	76.637	0	-5.08	8.912	0	0	0	0	0.0864519	0.133401	-0.184898	0.00928138
hart2015-Rpe1Avg	TGAGAATGGCGTCCCGCGGCCGG	WBSCR22	4.44475	56	-0.829052	0.518216	10	23	0.147787	0.623847	0.130097	76.2619	0.73	76.647	0	-1.33	4.175	0	0	4.80116e-122	0	0.134751	0.484848	-0.137602	0.394422
hart2015-Rpe1Avg	TGCAAGCAACTGGGTTCCCATGG	CTU2	5.08063	59	-0.00100178	0.628707	73	63	-0.114964	0.659485	0.351346	77.6215	0.774	78.148	0	0.06	11.867	0	0	8.8451e-163	0	-0.411778	0.450182	-0.177959	-0.0116285
hart2015-Rpe1Avg	CGCTGGCATCGATACCAACGTGG	TIMM22	0.907625	66	1.00764	0.726825	13	86	0.506236	0.739239	0.0528443	71.8218	0.834	76.968	1	-5.5	2.328	0	0	0	0	-0.470679	0.0894018	-0.151342	-0.207922
hart2015-Rpe1Avg	TCCCTATGTATCAGCCCAGATGG	WDR43	1.28025	30	-0.137097	0.146567	44	66	-0.201336	0.568505	0.441156	85.8667	0.818	78.391	1	-10.08	1.256	0	0	2.81657e-24	0.0053991	-0.220993	-0.201077	-0.283807	-0.491814
hart2015-Rpe1Avg	TAGTCCATGTAATACAGCGCTGG	PSMB2	4.738	83	-0.52119	0.820907	50	84	0.70843	0.659355	0.243444	75.1527	0.803	66.155	0	-8.44	6.415	1	0	2.91947e-05	4.51354e-13	-0.1557	-0.108247	-0.169969	-0.231428
hart2015-Rpe1Avg	TACGTGATGTCCCTCTGCCGCGG	ARFRP1	0.91325	84	0.167953	0.873587	3	95	0.8365	0.712265	0.180973	57.7756	0.662	59.097	0	-5.05	2.06	0	0	0	0	-0.305462	0.214807	0.113771	0.153255
hart2015-Rpe1Avg	AACAGCGGCTGCTCGTAAGCGGG	RRP9	2.12425	32	-0.296119	0.197326	26	72	0.154329	0.468236	0.0249795	79.5452	0.767	75.916	0	-1.07	1.862	0	0	1.22271e-05	0.0462319	0.371191	0.443304	-0.192677	0.729122
hart2015-Rpe1Avg	AAGCCTTTCAACCTGTCCCAAGG	TPX2	4.08437	75	0.377648	0.783806	96	78	0.397447	0.627832	0.283433	71.3234	0.725	75.46	0	-7.74	1.27	0	0	0.0580472	0.110172	-0.18194	-0.101994	-0.0818954	-0.215818
hart2015-Rpe1Avg	ACTGTGTAGGTGGAATAGCAAGG	XPO1	6.20287	70	-0.0462192	0.752827	36	96	0.142833	0.630142	0.157919	78.9923	0.824	77.358	1	-9.69	7.437	0	0	5.80519e-62	2.29125e-66	-0.42346	-0.226977	-0.223771	-0.585274
hart2015-Rpe1Avg	TGCAGCTAAATATTGCCCACAGG	WDHD1	3.74912	49	0.229808	0.539682	92	72	0.145159	0.528752	0.112994	72.9945	0.797	73.44	1	-14.31	1.091	0	0	4.1586e-20	0	0.0858548	-0.466975	-0.142252	-0.274591
hart2015-Rpe1Avg	TGACGTTTGTGCAGTCGGAAAGG	RRP12	-1.38975	42	-0.315508	0.269163	42	78	-0.105001	0.593331	0.0492118	77.771	0.842	77.41	0	-11.77	1.165	0	0	0.147233	3.47296e-18	-0.341923	0.00458669	-0.22284	-0.169416
hart2015-Rpe1Avg	GCCGCCGCAGTTCCAACAGCGGG	HSCB	1.88175	69	-0.307116	0.687235	81	95	0.345493	0.609835	0.149845	61.5897	0.583	59.55	0	-9.77	1	0	0	0	0	-0.244188	-0.0915661	0.0897169	-0.114388
hart2015-Rpe1Avg	TCATTGCAGATGGAGTCGGGTGG	SUGT1	1.965	81	1.23958	0.840837	55	99	0.651341	0.630477	0.313331	77.6132	0.774	72.138	1	-12.39	1.065	0	0	0.0690997	0	-0.152743	-0.266959	-0.177874	-0.365328
hart2015-Rpe1Avg	TGTTCTGAACCACGTTCACACGG	TAF6	-0.594625	49	0.608283	0.481838	90	84	-0.016222	0.566721	0.175237	78.2209	0.713	68.765	0	-15.08	1.124	1	0	2.99675e-77	3.63096e-12	-0.249798	-0.471647	-0.147096	-0.707565
hart2015-Rpe1Avg	CCGCCGCAGTTCCAACAGCGGGG	HSCB	4.59738	77	1.50326	0.832475	90	46	0.486524	0.664551	0.420333	66.4857	0.87	77.953	0	-9.77	1	0	0	0	0	-0.0546307	-0.0915661	-0.106952	-0.019739
hart2015-Rpe1Avg	GGCCGTCGTGGTCTTCGACGAGG	ERCC2	0.382	75	0.858119	0.788322	30	92	0.49322	0.671427	0.0897527	34.3608	0.557	55.854	1	-14.31	1.103	0	1	7.01776e-29	0	-0.338001	-0.557183	0.47011	-0.635903
hart2015-Rpe1Avg	TTGAAACGCGGATGGAAGACAGG	PRMT5	4.15975	36	0.258401	0.324791	55	53	-0.091554	0.580572	0.402572	65.6816	0.778	68.638	0	-10.21	1.899	0	0	1.28606e-154	0	-0.095638	-0.127148	-0.0428821	-0.031453
hart2015-Rpe1Avg	TGATCGACAAGCAGCAGGAAAGG	NAF1	2.77363	72	0.244885	0.705784	99	69	0.273735	0.675292	0.125308	79.7362	0.752	76.212	1	-7.69	3.758	1	0	2.45286e-15	0	-0.332448	-0.169524	-0.185117	-0.550212
hart2015-Rpe1Avg	GCTTCGGGCAAACTGAAGAGCGG	THOC1	2.33887	91	2.34578	0.938809	11	96	0.992687	0.677288	0.37901	59.9972	0.758	73.243	0	-1.68	3.332	0	0	0.0733453	1.52116e-188	-0.125823	0.563339	0.0430265	0.538315
hart2015-Rpe1Avg	GACCTCAGCACTCAAGCAGCAGG	RFC5	2.11537	59	-0.0301051	0.511759	7	56	0.330748	0.572481	0.115689	40.5011	0.614	24.496	0	-0.04	5.634	0	0	0	0	0.143743	0.575546	0.374903	1.07938
hart2015-Rpe1Avg	TAAGGTCAACTGAGTGCCGCAGG	TRMT61A	-0.1395	72	0.0828016	0.781026	82	66	0.137894	0.449501	0.376045	53.8326	0.701	62.145	0	-1.42	4.969	0	1	0.0396953	0	0.505608	0.172973	0.154599	1.03057
hart2015-Rpe1Avg	ATAATGCTCAAGGCTGCAGGGGG	UBR4	3.187	81	0.779481	0.776097	38	63	0.851811	0.635603	0.278687	80.5447	0.82	80.772	0	-2.64	1.389	0	0	2.43896e-07	0	0.1188	0.384681	-0.236603	0.21043
hart2015-Rpe1Avg	AGACATCGAGGACGTAGCCATGG	ORC3	1.74287	83	0.830597	0.835998	16	81	0.398489	0.629298	0.0204216	62.7027	0.641	65.651	0	-1.74	1.928	0	0	0.00439836	0	-0.203606	0.464151	0.0579762	0.423531
hart2015-Rpe1Avg	CTATGATTGTCAGGGCCAACAGG	RPN2	0.532375	19	-0.127205	0.13342	41	27	-0.244806	0.339822	0.0938506	43.2343	0.578	61.736	1	-2.45	1.882	1	0	0	0	1.21887	0.225091	0.336524	1.30991
hart2015-Rpe1Avg	CCGTGGTACTTACTTCCAGCTGG	SUDS3	2.1615	61	-0.353958	0.6709	45	53	0.21239	0.614206	0.289743	73.051	0.78	69.557	1	0.61	5.295	1	0	7.60725e-12	0	-0.0603183	0.525466	-0.132658	0.443834
hart2015-Rpe1Avg	ATAGAGGCCCTGATGGACAGAGG	MRPS6	1.87963	83	0.647071	0.834105	77	94	0.781453	0.708616	0.302749	88.8049	0.834	78.839	1	-12.53	2.441	1	0	0	0	-0.315582	-0.50847	-0.318862	-0.849732
hart2015-Rpe1Avg	AGGACATAGCCATCGTGGACTGG	ACTL6A	1.32088	49	-0.976935	0.391173	90	99	0.004308	0.64588	0.187442	75.6203	0.757	72.33	1	-14.8	1.756	0	0	1.48672e-07	1.51924e-85	-0.54357	-0.498201	-0.146882	-0.975921
hart2015-Rpe1Avg	ACCACTCAGAAAGCATCAACTGG	SNUPN	4.23763	47	0.0903499	0.406817	69	35	0.21636	0.562456	0.132642	69.6483	0.701	65.33	0	-11.16	1.757	0	1	0.00104209	0	0.301249	-0.463111	-0.0504332	-0.0737576
hart2015-Rpe1Avg	TGGTTCGACGATTCCAACCAAGG	TSEN54	3.11937	69	-0.525869	0.727307	83	86	0.47751	0.686276	0.193205	86.3539	0.884	82.985	0	-6.82	3.344	0	0	0.0352065	0.0013583	-0.359761	0.171546	-0.33312	-0.308418
hart2015-Rpe1Avg	CCGGAATCTCGATGAACACAGGG	EXOSC8	3.02962	60	-0.719605	0.571599	84	78	0.246551	0.579706	0.190022	80.1997	0.86	80.311	1	-17.75	1.161	0	0	0	0	-0.0977203	-0.627281	-0.259555	-0.58903
hart2015-Rpe1Avg	GGAGTAGACCTTGATGCACCTGG	FIP1L1	2.88037	62	-0.872078	0.63576	99	69	-0.132785	0.648426	0.178153	71.6887	0.755	77.327	1	-2.45	1	0	0	0.000942151	1.22791e-51	-0.436356	0.298464	-0.102666	-0.0461735
hart2015-Rpe1Avg	TTCATTGGAGTGGACAGCACAGG	EIF2B3	4.2855	49	-0.447355	0.448525	8	75	0.166417	0.626985	0.331506	77.8236	0.739	76.661	0	-7.8	5.129	0	0	5.573e-23	0	-0.283838	-0.00461348	-0.158589	-0.257534
hart2015-Rpe1Avg	ACTAGTTACAACGGGTCAAGAGG	CSE1L	5.0445	49	1.29209	0.411588	93	78	0.300125	0.62537	0.240073	76.8021	0.747	74.928	1	-9.39	8.251	0	0	6.0804e-10	1.08888e-49	-0.22685	-0.213421	-0.153132	-0.39569
hart2015-Rpe1Avg	CAAGAAGCAGATCGAGACGGCGG	SRSF11	0.378	91	0.283857	0.931964	70	99	1.05616	0.690302	0.123172	64.2587	0.791	58.043	0	-2.89	1.706	0	0	0.03474	0	-0.151516	0.442188	-0.031582	0.326759
hart2015-Rpe1Avg	CGGCGGAAATGTTGCTGAAGCGG	CCT4	3.10225	50	-0.535277	0.524163	19	59	0.441186	0.551873	0.245812	70.2071	0.76	72.026	0	-7.17	10.151	0	1	0.0396953	1.30096e-25	0.279478	-0.230788	-0.0883794	0.180165
hart2015-Rpe1Avg	GAAGCCATCGACAGCAGAGATGG	PCID2	4.14275	87	0.616239	0.864944	63	63	0.371701	0.676227	0.232496	87.2513	0.87	84.741	0	-7.24	5.514	0	0	0.00175283	7.471e-30	-0.255406	0.0357562	-0.331212	-0.387611
hart2015-Rpe1Avg	GAGAGTCGCTATGGCGGCGGTGG	TUT1	0.252625	89	0.717265	0.900482	44	43	0.82301	0.630905	0.102895	24.8258	0.434	28.898	0	-1.67	1.685	0	0	0.000123222	0	0.249882	0.45644	0.582905	0.824674
hart2015-Rpe1Avg	CAGTTGCTATTGACGCAAAGAGG	NUP62	-0.545	56	0.686413	0.586436	26	86	0.305267	0.635151	0.045193	88.3579	0.89	82.385	0	-6.55	1.924	0	1	2.99675e-77	0	-0.300443	-0.211345	-0.354065	-0.423158
hart2015-Rpe1Avg	ATGTTCTTGTCGCCTCCGACCGG	PSMB2	1.35638	37	-1.25926	0.335721	40	32	-0.196862	0.540172	0.224575	68.0095	0.632	67.299	0	-11.02	1.682	0	0	1.10158e-09	2.05718e-63	0.207074	-0.17375	-0.000695708	0.118325
hart2015-Rpe1Avg	AGGCTGTCACCGATCTGGGCTGG	DDX56	4.14163	63	-1.6744	0.423886	78	40	0.345135	0.637641	0.319048	90.0173	0.813	83.925	0	-12.29	2.246	0	0	2.08118e-23	0	0.022912	-0.255664	-0.313374	-0.435918
hart2015-Rpe1Avg	GAAGTAGGCATATGCAACACAGG	PLRG1	1.40063	82	0.215691	0.831187	40	91	0.239896	0.687061	0.182313	65.0849	0.609	67.432	0	-6.56	1.251	0	0	0.0381813	0	-0.490312	0.199265	0.0409342	-0.0113565
hart2015-Rpe1Avg	ATAGGAAGAATCGCTGGCAAAGG	PNO1	5.462	75	-0.153557	0.74546	61	84	0.476218	0.685838	0.293415	57.0229	0.637	65.261	0	-15.34	1	0	0	2.46633e-50	0	-0.350055	-0.39462	0.131904	-0.446886
hart2015-Rpe1Avg	TTTCCTTCTAGGACCTCGACTGG	LTV1	-1.58	30	-1.31701	0.281927	40	59	-0.067743	0.375453	0.147533	52.1098	0.556	53.156	1	-11.8	1.581	0	0	6.68723e-07	0	0.806008	-0.331317	0.214248	0.542624
hart2015-Rpe1Avg	TGATGTTTGGTTGGACCAGGTGG	POLE2	1.9485	65	0.253574	0.738783	65	86	0.411874	0.662691	0.367897	47.7066	0.609	60.993	1	-14.21	1	0	0	1.87437e-27	0	-0.326281	-0.461071	0.267849	-0.480991
hart2015-Rpe1Avg	AGAAACTGCACCTTATCACCCGG	YARS	7.434	52	-0.751952	0.431994	86	40	0.234668	0.644508	0.498967	65.5003	0.677	65.087	0	-10.79	1.097	1	0	0.0289692	5.82338e-40	-0.0494151	-0.121726	0.00951753	-0.0635017
hart2015-Rpe1Avg	GACATGCTCAGAACATAACGGGG	DDX41	5.62113	90	1.25104	0.940492	55	100	0.765495	0.715048	0.556596	78.8597	0.861	77.247	0	-10.59	2.089	0	0	1.18995e-16	0	-0.358865	-0.152621	-0.246565	-0.461507
hart2015-Rpe1Avg	TGAAGCGCTACTGCTGCCGCCGG	POLR2L	6.857	64	-1.04053	0.532162	100	46	0.632257	0.604328	0.115308	71.6952	0.706	58.267	0	-18.84	1	1	0	0.00940491	0	0.251821	-0.608267	-0.0759327	-0.315832
hart2015-Rpe1Avg	TCATTACCAGGACCCAAGAGAGG	DHX15	2.83387	74	1.25847	0.728447	22	94	0.597415	0.614467	0.301733	67.6739	0.792	75.515	1	-1.22	2.781	0	0	0.00484154	3.17135e-08	-0.104351	0.426665	-0.0758955	0.452142
hart2015-Rpe1Avg	GATAGTGAAGCTCCTGGGACTGG	BRF2	1.19687	57	-0.590177	0.531215	74	30	0.158679	0.68985	0.201527	32.7319	0.706	47.495	0	-6.73	1.089	1	0	5.19678e-83	0	-0.130178	0.0511088	0.48649	0.395913
hart2015-Rpe1Avg	CTCATTCGGACTCGTCGGGCAGG	TUBGCP3	-1.67125	49	-0.540429	0.4329	41	50	0.021179	0.560206	0.0946001	83.0791	0.827	77.293	1	-10.63	1.39	1	0	5.08814e-11	0	0.0660334	-0.38579	-0.265274	-0.349218
hart2015-Rpe1Avg	AGTCAATGTAGTCCTCGGAGTGG	HDAC3	3.75275	77	-0.068519	0.814912	15	96	0.544596	0.674066	0.175363	55.2092	0.696	65.72	1	-11.64	1.58	1	0	0.0217852	0	-0.336272	-0.388757	0.136833	-0.508673
hart2015-Rpe1Avg	CAGTCTGGCAGTTGGCCACACGG	TRRAP	2.02263	38	0.165637	0.334684	43	78	-0.002313	0.532343	0.133295	77.4106	0.813	75.613	0	-5.92	4.247	0	1	0	0	-0.0718342	-0.186061	-0.200392	0.0122292
hart2015-Rpe1Avg	GGCCTTTCATGACAACCGGGTGG	CTDP1	5.809	87	1.2391	0.875446	67	99	0.72488	0.705019	0.72312	78.7129	0.818	73.707	0	-10.86	2.221	1	0	9.68286e-169	0	-0.346911	-0.236265	-0.217039	-0.609256
hart2015-Rpe1Avg	CGCAGCGAAGGACTATGGCAGGG	N6AMT1	2.76063	67	0.258887	0.661816	2	40	0.541042	0.688484	0.257494	82.9767	0.816	79.709	0	-0.73	1.375	0	0	0	0	-0.0701858	0.521685	-0.256961	0.129411
hart2015-Rpe1Avg	GACCTCTACCACAGTTGCCATGG	TOP3A	3.482	75	-0.541632	0.699356	68	53	-0.025952	0.66989	0.448322	61.0699	0.767	66.158	1	-12.47	1.12	0	0	0	0	-0.328508	-0.368025	0.0238436	-0.465518
hart2015-Rpe1Avg	CGGATGTTGATCCATGAACCTGG	NUDC	1.6205	47	-1.46335	0.508533	17	3	-0.137086	0.588544	0.174923	75.9276	0.808	75.924	0	-13.95	1.042	1	0	0.00832884	5.32415e-15	0.354926	-0.378321	-0.181494	0.00155238
hart2015-Rpe1Avg	CTCTGTGTAGATTGTGCGACGGG	RCL1	-1.91837	12	-1.65329	0.0761574	14	32	-0.246414	0.464235	0.0833246	71.315	0.824	69.37	1	-11.04	1.612	0	1	0	0	0.513633	-0.40724	-0.139193	0.3627
hart2015-Rpe1Avg	CAGGGACGACCTTGTCACACAGG	MCM5	3.46837	54	-0.628488	0.614921	78	89	0.069362	0.611257	0.252382	87.5075	0.87	86.109	1	-12.82	3.059	0	0	1.59311e-26	7.01799e-43	-0.373149	-0.399658	-0.33335	-0.746737
hart2015-Rpe1Avg	TCAAGCACTCACCTGACCCAGGG	SLC35B1	7.70575	79	0.690057	0.846791	98	86	0.541101	0.692331	0.637698	61.8015	0.716	68.379	1	-8.75	1.311	1	0	4.41683e-111	0	-0.346945	-0.258832	0.0386861	-0.464038
hart2015-Rpe1Avg	CAACGAGAATCACTCTGGAGAGG	ILK	4.33938	72	0.945939	0.670352	85	91	0.805051	0.63287	0.165091	74.0886	0.781	75.229	1	-13.42	1.183	0	0	0.00984313	3.49966e-108	-0.0391734	-0.400383	-0.144807	-0.341193
hart2015-Rpe1Avg	TCCTGCGATGGGTTGCGACGGGG	C20orf43	3.92837	52	0.647195	0.476571	35	75	0.57606	0.670099	0.458213	57.6327	0.782	67.08	0	-8	2.6	0	0	0	0	-0.21237	0.00874724	0.0642843	0.0921598
hart2015-Rpe1Avg	ATGCTGAAAGGGAAATCACGTGG	MAK16	2.32313	76	0.726917	0.820933	1	98	0.678073	0.698011	0.122105	78.2604	0.837	72.733	0	-8.8821	2.60649	0	0	0	0	-0.345884	-0.0498453	-0.224708	-0.357681
hart2015-Rpe1Avg	CCCATGGCGTGCTAGAGGAATGG	NSMCE1	-1.57137	54	-0.664784	0.518693	18	40	0.306382	0.658407	0.149544	58.2133	0.647	59.698	1	-6.63	2.388	0	0	0	0	-0.0649521	0.00828679	0.11302	0.116661
hart2015-Rpe1Avg	TCCTGTATTATCGGGCCAAATGG	SMC4	0.277375	15	0.106739	0.061889	72	43	-0.296239	0.361576	0.112486	82.2087	0.866	78.797	1	-16.13	1	0	0	0.000595253	4.80116e-122	0.881319	-0.553236	-0.283226	0.441237
hart2015-Rpe1Avg	AGACTGGGCTTCCACCGAGCAGG	FIP1L1	1.82387	63	0.0603671	0.473282	34	56	0.233609	0.606057	0.189621	82.8585	0.804	72.54	0	-0.71	1.139	0	0	0.0461995	0.0028327	-0.0434473	0.589273	-0.24787	0.276388
hart2015-Rpe1Avg	GACATGTCATTTGACTGCCATGG	MED4	0.8735	75	-1.10686	0.725588	8	89	0.110056	0.676455	0.238718	64.8871	0.749	65.392	0	-4.81	1	0	0	1.62464e-80	0	-0.514762	0.231231	-0.0172785	-0.0405799
hart2015-Rpe1Avg	CTTCACCAGGTAACAGAGCATGG	NKAP	-1.35813	45	0.138511	0.425336	83	86	0.152322	0.614901	0.127774	77.7619	0.857	79.861	1	-12.97	1.172	0	0	6.13921e-06	5.52095e-89	-0.321887	-0.396169	-0.232474	-0.593307
hart2015-Rpe1Avg	ACCTCCAATCGGCCCACGGCTGG	CDCA8	0.01875	53	0.0258916	0.417063	30	9	0.127967	0.56944	0.14615	81.2198	0.729	75.754	1	-4.82	3.442	0	0	0.170009	0	0.477442	0.14935	-0.184636	0.270523
hart2015-Rpe1Avg	GCGGTCCGCGATGTCAAGCGAGG	ZBTB11	4.054	85	1.23578	0.8889	60	92	0.666729	0.685566	0.39065	86.6499	0.876	82.623	0	-2.42	1	0	0	0	0	-0.294286	0.397878	-0.330226	-0.072316
hart2015-Rpe1Avg	CTCCAGCAGACATCAAGCACAGG	RAE1	4.025	71	-0.475853	0.759205	27	86	0.78407	0.667439	0.462583	71.2027	0.868	74.259	1	-12.31	1.102	0	1	7.0907e-33	0	-0.154453	-0.467681	-0.165087	-0.43461
hart2015-Rpe1Avg	GAAAGCGCCAAGGCGAGGCATGG	GINS3	2.50563	86	0.144673	0.831983	61	50	0.551804	0.620362	0.211533	86.6934	0.9	81.718	0	-7	2.086	0	0	0	0	0.113082	0.0797299	-0.346855	-0.0481332
hart2015-Rpe1Avg	GCTGCATCCAACCCTTAAACAGG	POP1	1.13237	68	-0.752003	0.717359	97	32	0.043031	0.454742	0.0998569	87.3267	0.852	82.263	0	-8.32	3.418	0	0	0.00105168	2.21403e-192	0.742967	-0.0172139	-0.319449	0.502008
hart2015-Rpe1Avg	AGTCAACTGATTTGGTGACCTGG	TPX2	3.86388	28	-1.75558	0.214877	65	78	-0.247703	0.550558	0.235218	73.2603	0.723	65.124	0	-6.12	1	0	0	0.0392194	1.51751e-07	-0.281088	0.228753	-0.102144	-0.00699489
hart2015-Rpe1Avg	ACGGCATAGGGACTACAAGGTGG	ZMAT2	3.618	89	1.53677	0.914938	81	98	0.971138	0.724312	0.150481	49.6857	0.657	69.571	0	-13.13	2.297	0	0	0	0	-0.293063	-0.303935	0.228827	-0.231488
hart2015-Rpe1Avg	GGGTCACCGTTTGCATAAGGAGG	IARS2	2.52787	79	-0.020469	0.7549	95	94	0.624399	0.691482	0.204535	64.0386	0.697	64.763	1	-16.09	1	0	0	1.83033e-12	2.20799e-13	-0.338675	-0.552682	0.0186124	-0.718395
hart2015-Rpe1Avg	TTTAAAGTGGCCTGAGCACCTGG	INTS7	1.01	21	-0.941569	0.141239	22	32	-0.028699	0.4276	0.10486	82.4984	0.744	70.797	0	-2.16	10.676	1	0	1.38668e-11	0	0.837265	0.315124	-0.205461	0.878713
hart2015-Rpe1Avg	GGGATAACGTACCAGACCCAGGG	RPL12	6.74	87	0.49085	0.885033	87	69	0.39467	0.706923	0.470038	33.9634	0.639	60.544	1	-14.32	1.077	0	0	0.0426517	0.0447227	-0.362555	-0.346049	0.476179	-0.154297
hart2015-Rpe1Avg	CCCTGTACACTTCTAGGACCCGG	BYSL	2.14425	34	-1.99438	0.314078	76	25	0.068642	0.63011	0.142144	56.4843	0.624	60.611	1	-9.63	3.604	1	0	0.0416237	0	0.062605	-0.201097	0.142796	0.0668607
hart2015-Rpe1Avg	CGGACTCACACCACAGCCGCCGG	SRSF2	4.12175	74	0.0354856	0.752077	15	23	0.679557	0.650894	0.177002	57.31	0.731	57.125	0	-11.7	6.452	0	0	0.078033	2.66956e-11	0.246734	-0.0884095	0.0929746	0.252025
hart2015-Rpe1Avg	TGTTTACCAGCTAAAGCCAGGGG	NVL	2.14087	69	0.262411	0.648373	17	86	0.812459	0.682989	0.266018	84.8773	0.822	79.168	0	-3.32	4.331	1	0	5.89007e-05	0	-0.193221	0.3116	-0.278018	-0.103082
hart2015-Rpe1Avg	CGAAGGCGGCCTTGCAGAGCTGG	CDAN1	4.03963	56	-0.873232	0.514613	62	19	0.308323	0.565544	0.129049	83.3077	0.824	78.286	1	-7.55	4.989	1	0	7.09108e-33	0	0.484074	-0.156351	-0.265353	0.164433
hart2015-Rpe1Avg	ACAGCCTCGTACATACCCGAAGG	TKT	0.2805	92	0.641078	0.944464	100	92	0.789956	0.724552	0.556257	82.7436	0.828	79.208	1	-15.49	1.067	0	0	0.00540011	0.0371992	-0.348875	-0.311418	-0.262846	-0.589464
hart2015-Rpe1Avg	TATCCTGACTCCGTCTGGCAGGG	ATRIP	-0.51975	54	0.192303	0.512684	65	69	0.264113	0.635839	0.144385	77.97	0.806	77.074	0	-3.01	4.759	0	0	0.00177007	5.2915e-119	-0.222539	0.358535	-0.201719	0.0880219
hart2015-Rpe1Avg	GGCTCTCATCGTGGTGCAGCAGG	POLR2E	-0.4135	44	-0.196647	0.356949	53	14	-0.215463	0.529503	0.0302314	52.4143	0.676	59.059	0	-10.82	1.99	0	1	0	0	0.436213	-0.450913	0.183646	0.2916
hart2015-Rpe1Avg	CCGTCAGCTCTTGGCCCGACAGG	ESPL1	-1.55137	22	-1.01602	0.133802	32	38	-0.427346	0.40689	0.137715	30.9753	0.581	55.395	0	-4.79	2.457	0	0	0	0	0.615828	0.232493	0.524786	0.995868
hart2015-Rpe1Avg	GGAGTAGTCCGCCACGAGGGAGG	CCDC130	0.8415	89	1.36042	0.893009	6	92	0.754695	0.666241	0.0632147	74.0601	0.776	72.6	0	-4.99	1	0	0	0.0193763	0	-0.190332	0.26691	-0.141483	0.0533292
hart2015-Rpe1Avg	CATTAATCCCGAGGATGGAATGG	CDC5L	1.06187	60	-0.980802	0.598467	20	59	0.144626	0.592609	0.143233	82.3804	0.791	81.058	1	-1.48	3.476	0	0	0.0747468	0	-0.0655248	0.450424	-0.234885	0.186073
hart2015-Rpe1Avg	CTATTTCACGACCAAGAAGCAGG	SRSF7	0.372	55	-0.103208	0.527241	30	8	0.345894	0.541782	0.206331	61.6027	0.621	59.148	0	-0.37	1.981	0	0	0.317333	1.5188e-74	0.718584	0.682989	0.0783424	0.924287
hart2015-Rpe1Avg	GGAAGCAGGCGGAGTCCGAGAGG	DGCR8	0.440375	73	1.88348	0.634346	16	84	0.211456	0.717224	0.140757	63.0377	0.662	70.222	0	-2.19	1.954	0	0	1.59837e-06	0	-0.528702	0.419754	0.0458843	0.183651
hart2015-Rpe1Avg	AGGTCTCTTAGTGAATGAGGAGG	EIF2B5	2.4195	84	0.196167	0.840162	98	98	1.03103	0.694671	0.214785	65.9062	0.751	69.71	0	-5.9	1.248	1	0	1.81121e-153	0	-0.174669	0.111174	-0.0312205	-0.0577067
hart2015-Rpe1Avg	GAAGGCGCTCTTCGGCAAGGAGG	TRAPPC5	3.68025	82	1.18438	0.829876	100	97	0.443118	0.710435	0.166159	80.8371	0.789	75.164	1	-14.17	1.652	0	0	1.02798e-19	0	-0.476267	-0.464463	-0.219161	-0.876626
hart2015-Rpe1Avg	TAAGGTGGTTCCATTGGGAGTGG	GBF1	0.070125	76	0.220083	0.767293	14	59	0.770131	0.628055	0.0892378	52.0146	0.747	63.042	0	-2.47	2.495	0	0	0.00656158	0	0.133122	0.418648	0.163078	0.694783
hart2015-Rpe1Avg	CTTTGTCAATGGTGGAACCCAGG	QARS	3.7185	39	-0.0675196	0.439495	4	59	0.118231	0.532975	0.131079	73.0874	0.795	72.053	1	-2.59	1.958	1	0	0.00234808	1.3411e-294	0.157346	0.221972	-0.142092	0.366565
hart2015-Rpe1Avg	CTTCCAGTCACACAGTGCGCGGG	POLR2I	5.33575	75	0.095865	0.781106	39	66	0.760747	0.572661	0.388762	75.4495	0.778	68.901	1	-2.36	3.178	0	0	0	0	0.332502	0.333386	-0.15776	0.542822
hart2015-Rpe1Avg	TGGGAGTGCTATTGAGACACTGG	CPSF6	6.58425	62	-1.73413	0.69534	89	78	0.263972	0.710775	0.141709	79.2656	0.746	73.942	0	-9.63	1.282	1	0	5.97146e-05	3.39962e-296	-0.468581	-0.14859	-0.1769	-0.676082
hart2015-Rpe1Avg	TTGGCTATTGGATCTTCCCGGGG	NEDD1	7.775	72	0.588038	0.635947	57	78	0.762012	0.691546	0.457997	84.6565	0.849	78.174	0	-11.48	1.462	0	1	0.0312255	0	-0.209488	-0.425257	-0.294424	-0.700273
hart2015-Rpe1Avg	CCGACCGGCGAGAAGAGCACTGG	NUP133	2.97213	73	-0.0759952	0.783237	38	43	0.459105	0.679184	0.183753	70.7378	0.632	70.246	0	-2.32	2.792	0	1	0.245649	0	-0.0930087	0.169275	-0.0302711	0.245884
hart2015-Rpe1Avg	GCGAAGATGGCGGAGAACAGCGG	PFDN2	2.72487	88	1.63764	0.906302	18	92	0.843717	0.712544	0.386566	92.0981	0.88	80.442	0	-0.28	3.183	0	0	0	0	-0.29333	0.565291	-0.375966	-0.0594316
hart2015-Rpe1Avg	CTACCTCTGACCAGTCCACGAGG	ORC3	6.67912	58	1.41993	0.6219	77	40	0.267895	0.669328	0.373829	77.0805	0.822	76.819	0	-14.96	1	1	0	0	0	-0.114705	-0.463454	-0.202677	-0.561447
hart2015-Rpe1Avg	AGTTCAACTCAGCCAACAACTGG	UPF1	0.875	60	-1.03487	0.576179	50	32	0.236534	0.619163	0.0279778	39.6432	0.449	39.601	0	-1.25	2.858	1	0	0	9.61951e-180	0.108654	0.475539	0.377897	0.790263
hart2015-Rpe1Avg	GATGAGGAGGACTCAACAGCTGG	FTSJ3	3.74412	85	0.132601	0.865806	6	66	0.764665	0.670847	0.179824	65.941	0.704	60.39	1	0.85	7.914	0	0	0.121004	7.64166e-31	-0.077915	0.592685	-0.00813454	0.512012
hart2015-Rpe1Avg	CCGAGGGCCATCTGGAGGACTGG	ZMAT5	0.973625	51	-1.26726	0.560717	57	40	0.111778	0.610838	0.101993	48.7872	0.634	52.324	0	-6.7	1.37	1	0	0	0	0.0112319	0.053607	0.247458	0.324342
hart2015-Rpe1Avg	TGTCTCCCGGTAGACGCAAAAGG	NPAT	1.64688	34	0.149768	0.300705	58	59	-0.076339	0.580221	0.114454	74.6582	0.843	72.089	0	-8.72	1.123	0	0	0.036827	0.000326682	-0.138545	0.0612106	-0.189645	-0.0197681
hart2015-Rpe1Avg	AGATCACATTCTCGATCCAGAGG	SRSF7	2.875	74	0.757665	0.659952	56	92	0.576624	0.674701	0.299682	58.3818	0.736	66.125	0	-3.56	2.696	0	0	0.10355	4.80269e-30	-0.306153	0.431155	0.075771	0.434733
hart2015-Rpe1Avg	TCACCAGGCACATAGACGGAGGG	U2AF2	3.72737	79	1.43367	0.832629	40	94	0.673281	0.65498	0.517075	72.6773	0.818	74.291	0	-5.81	4.576	0	0	1.48672e-07	7.20131e-68	-0.203398	0.145289	-0.15146	0.0364867
hart2015-Rpe1Avg	ACCTATCCCAAACATCCAGAGGG	BUB1B	6.62587	76	0.738137	0.757833	84	91	0.403827	0.63434	0.15698	67.8456	0.77	72.167	1	-9.84	1.302	1	0	6.07588e-10	7.20131e-68	-0.26992	-0.33355	-0.0656043	-0.490806
hart2015-Rpe1Avg	TGGGCAGCACCCACCAGACGCGG	DNMT1	2.16237	80	0.128389	0.795927	48	63	0.774421	0.687857	0.300676	68.3445	0.79	71.729	0	-5.43	7.522	0	0	0.0793048	0	-0.117266	0.29611	-0.0830564	0.170827
hart2015-Rpe1Avg	CAACAGACACTATGATACCCTGG	CCNK	5.74925	68	-0.840052	0.719691	47	91	0.169356	0.634811	0.365646	82.9021	0.822	75.812	1	-13.07	1.236	1	0	3.31788e-10	0	-0.397332	-0.537388	-0.260292	-0.927808
hart2015-Rpe1Avg	CCTCCGAGGACTACGTGAGGAGG	DHX38	1.04875	75	0.941467	0.783052	25	95	0.92885	0.632596	0.0891424	83.7545	0.808	74.106	1	-8.64	4.819	1	0	1.79378e-10	0	0.0135306	-0.240346	-0.258636	-0.229071
hart2015-Rpe1Avg	TATAGGGACCACTTGTACGGTGG	ATP6V1C1	2.27225	88	1.20617	0.920805	95	53	1.18699	0.727909	0.285662	83.081	0.796	73.234	1	-14.29	1.404	1	0	2.25881e-16	0	-0.0575458	-0.607829	-0.244568	-0.76172
hart2015-Rpe1Avg	AACATACCACAGGTAAGCCATGG	IARS	5.461	89	-0.58611	0.929387	90	89	0.686545	0.653912	0.375806	79.7014	0.832	76.126	1	-14.18	1	0	0	1.50428e-145	0	-0.171202	-0.459527	-0.236141	-0.539221
hart2015-Rpe1Avg	AGCCGAATTGACAGCAACCCAGG	WDHD1	2.42813	59	-0.44653	0.706533	10	53	0.01337	0.654686	0.19728	81.9725	0.755	73.83	0	-0.97	6.11	1	0	0.0520342	6.99108e-43	-0.275723	0.637848	-0.207778	0.226797
hart2015-Rpe1Avg	ATGCCGTGTACCTCTCGGAGGGG	CENPP	0.293	79	0.264833	0.845453	10	96	0.619398	0.670171	0.258979	70.2468	0.715	68.141	1	-8.48	1.782	0	0	2.06145e-58	0	-0.287416	-0.121974	-0.0644107	-0.292049
hart2015-Rpe1Avg	GGTGCGCTGCACCTCGAAGCGGG	NSL1	-0.371375	77	0.353659	0.78668	78	75	0.397757	0.58689	0.113528	77.0427	0.809	74.745	0	-8.47	1.549	0	0	2.91947e-05	0	-0.0126294	-0.0142426	-0.193988	-0.026006
hart2015-Rpe1Avg	GAGATCCCAGAAGCGCACGGTGG	NLE1	6.08662	95	2.0246	0.966786	87	100	0.972287	0.750687	0.473546	86.5202	0.892	79.586	1	-13.44	2.157	0	1	0	0	-0.369351	-0.527708	-0.33997	-0.831365
hart2015-Rpe1Avg	TCCTGCATTCTTGGAACAGGAGG	NUP107	1.47075	51	0.336945	0.408169	38	53	0.498185	0.653379	0.0371147	55.4621	0.73	72.501	0	-3.24	2.317	0	0	0.155052	0	-0.0594909	0.408254	0.11964	0.5559
hart2015-Rpe1Avg	GCAGAACTTGGCAGTGGAAATGG	RRP12	1.37512	69	-0.259938	0.73389	46	21	-0.000617	0.626143	0.111802	23.3743	0.59	50.309	0	-8.68	6.329	1	0	3.0379e-61	2.95798e-159	0.08758	-0.125265	0.648168	0.574823
hart2015-Rpe1Avg	CTCATGGATCTTCTGGGAGAAGG	RARS	5.14163	52	-0.609577	0.459353	7	66	0.319506	0.637523	0.236286	62.1862	0.714	65.727	1	-8.95	1.416	1	0	2.51581e-19	1.75875e-72	-0.180205	-0.272172	0.0345715	-0.331029
hart2015-Rpe1Avg	CCCGGTGGTGGAATCAGAGGTGG	FIP1L1	1.71338	82	0.930627	0.843425	63	78	1.11767	0.676025	0.178243	37.3994	0.653	65.708	0	-11.6	1.02	0	0	1.98973e-05	6.60458e-21	0.00457831	-0.199464	0.419046	0.1526
hart2015-Rpe1Avg	GGAAACACCTTCCAGACCGGTGG	GPKOW	1.05862	92	1.61196	0.91358	49	18	0.811606	0.714328	0.28502	60.4627	0.731	65.412	0	-3.91	1.405	0	0	0.0266087	1.02616e-57	0.0853855	0.356601	0.0495925	0.282608
hart2015-Rpe1Avg	CGTTTCGAAGTCAGGAACACTGG	COPS3	2.26788	44	-0.162745	0.472456	24	56	-0.041597	0.627947	0.118498	66.3252	0.761	66.868	0	-2.1	9.917	0	0	1.13013e-251	0	-0.248379	0.339224	-0.0417962	0.227846
hart2015-Rpe1Avg	ATATCTACTTACCCAGCCAGTGG	POLA1	4.15113	84	0.363794	0.875184	49	91	0.821379	0.688299	0.469175	87.6153	0.827	81.92	1	-10.54	3.318	0	0	0.000791545	0	-0.225936	-0.257358	-0.304504	-0.532949
hart2015-Rpe1Avg	TCCCTAGGAAGAGGACGAACCGG	TPX2	0.00875	42	-0.170807	0.334549	29	50	0.183531	0.621048	0.459955	70.9959	0.673	68.339	0	-7.99	1.178	0	0	0.0531118	0.0312254	-0.0746194	0.0425644	-0.0516968	0.0367921
hart2015-Rpe1Avg	TGGTTACTACCATGGCCAAAAGG	NEDD1	-0.700375	35	0.414546	0.32193	25	43	-0.099062	0.373331	0.132503	74.9376	0.78	74.574	0	-7.2	4.925	0	0	7.50973e-32	0	0.962873	0.0407058	-0.153472	0.980164
hart2015-Rpe1Avg	TTACCTGACACGCATAGAGAAGG	NOP56	3.007	82	0.459265	0.878725	90	89	0.687158	0.632521	0.369778	81.8995	0.777	83.852	1	-12.74	2.563	1	0	7.6946e-24	0	-0.0948622	-0.521969	-0.221305	-0.600987
hart2015-Rpe1Avg	ACTTCATGATGCTGCCAGCAAGG	KIF11	1.93463	48	0.571627	0.548111	18	78	-0.263642	0.520182	0.216889	72.3822	0.888	83.735	0	-7.21	4.408	1	0	1.98655e-05	1.18396e-269	-0.183577	0.00570048	-0.191789	-0.0147739
hart2015-Rpe1Avg	TGAATGTTTCTGCTCTCGGCTGG	GTF3C2	-0.415125	60	-1.09886	0.603052	60	53	0.046063	0.614419	0.142965	87.279	0.792	74.006	0	-3.15	1.657	0	0	5.573e-23	0	-0.142665	0.349422	-0.277597	-0.0346099
hart2015-Rpe1Avg	TGATTGGGAACGGGCTCCAATGG	PSMA1	6.15313	60	0.183132	0.51958	44	63	0.354921	0.656967	0.535125	52.8117	0.59	70.444	1	-15.88	1	1	0	0.0266124	0	-0.205317	-0.61313	0.19972	-0.654983
hart2015-Rpe1Avg	AATCTCACTCATTCGGAGCATGG	POLR3C	4.1755	47	-1.06307	0.431185	82	69	0.030484	0.537219	0.128932	57.8781	0.822	71.322	0	-8	2.6	0	0	2.10035e-11	0	0.00044539	0.00874725	0.0397519	0.317028
hart2015-Rpe1Avg	GCCATGGACGTGTTCCAGGAGGG	SNRNP25	1.9045	76	0.618724	0.804166	10	84	0.211983	0.657315	0.226546	62.5449	0.807	67.445	0	-5.74	3.574	0	0	0	0	-0.399181	0.158963	-0.0175371	0.0571777
hart2015-Rpe1Avg	ATACAATGATGAAGGCGAGGTGG	SUPT6H	4.93475	74	1.34339	0.669619	10	98	0.554934	0.629284	0.209986	82.5187	0.821	79.999	0	-2.46	1.238	0	0	0.0415813	0	-0.200163	0.476527	-0.256076	0.12975
hart2015-Rpe1Avg	CATCCTTACCTCTGACGGCAAGG	CUL1	2.59287	50	-0.121939	0.449023	26	78	-0.144848	0.558219	0.281732	69.9369	0.835	78.178	1	-15.16	1.036	0	0	0	4.6952e-36	-0.251337	-0.509014	-0.12931	-0.590303
hart2015-Rpe1Avg	TTCAAACCCTGCAGGACAGATGG	MMS19	-1.45188	43	0.0993834	0.375481	59	46	0.065464	0.523936	0.156001	73.8167	0.779	67.562	1	-1.34	6.285	1	0	2.52543e-152	0	0.281748	0.360824	-0.140601	0.592025
hart2015-Rpe1Avg	CATGGAATTTGGCCGACGAATGG	PPWD1	3.13537	45	-0.114617	0.341321	31	69	0.282129	0.595035	0.109558	68.7656	0.801	67.595	0	-14.77	1	1	0	6.43254e-34	2.81657e-24	-0.0720271	-0.453479	-0.0946188	-0.377274
hart2015-Rpe1Avg	TGTGACAGGCTCCCTGCACCTGG	VARS	3.1695	43	-0.643871	0.5	78	59	-0.189783	0.606306	0.218455	41.0521	0.7	56.678	1	-13.49	1	0	0	2.43911e-07	0	-0.274694	-0.423327	0.350547	-0.341072
hart2015-Rpe1Avg	GATGGTTATTCCTCTCCAGCTGG	TRAPPC3	1.6045	67	-0.376912	0.734667	3	63	0.194627	0.601566	0.131034	64.5259	0.694	68.985	0	-9.02	4.997	0	0	0	0	-0.101453	-0.0877448	0.013891	0.0383351
hart2015-Rpe1Avg	TGCACCAACTACACACACAGAGG	PRMT5	3.51112	80	1.44833	0.811709	4	100	0.707598	0.712566	0.214162	77.6793	0.853	75.493	0	-1.48	9.137	0	0	1.06127e-41	0	-0.377411	0.405639	-0.229004	0.0363528
hart2015-Rpe1Avg	AAGATCGCCAAGACTCACGAAGG	SF3B1	6.135	92	0.0968811	0.938139	29	99	0.715988	0.707778	0.522283	78.5951	0.847	76.445	0	-1.16	2.285	1	0	7.57405e-32	1.54787e-40	-0.35823	0.478528	-0.234684	0.0123169
hart2015-Rpe1Avg	TCCTGATAGTTTGGTGAACCAGG	POLR1B	0.4105	14	-1.66767	0.127132	62	38	-0.62222	0.554998	0.0238601	75.3823	0.781	77.469	1	-11.88	1.824	0	0	0	0	-0.0838556	-0.337016	-0.158874	-0.40564
hart2015-Rpe1Avg	CGAGATCAACGTCATGGAGGCGG	WDR46	2.16525	83	0.453921	0.843742	97	69	0.826782	0.662561	0.128881	47.566	0.588	56.754	0	-13.65	1.091	1	0	1.07318e-84	0	-0.0342855	-0.393784	0.272852	-0.197592
hart2015-Rpe1Avg	GACTTTACTCAAGGCAACACTGG	SRBD1	6.93037	71	-0.418032	0.724318	54	66	0.034336	0.622026	0.479713	60.4531	0.706	65.626	1	-8.98	2.034	1	0	2.05718e-63	5.08814e-11	-0.272874	-0.271319	0.0609115	-0.396572
hart2015-Rpe1Avg	AGAATTGGCAAAGGAAGAGCAGG	NOP14	3.4235	84	0.223767	0.822488	67	56	0.673909	0.654659	0.0801035	63.1746	0.606	68.463	1	-11.27	1.172	1	0	0.000240097	7.99883e-39	-0.00174651	-0.426575	0.0641928	-0.402526
hart2015-Rpe1Avg	TGCTGCAGATTTGGGCGAGACGG	CDCA8	-0.13025	41	-0.197164	0.412245	43	63	-0.057754	0.591686	0.0878363	80.0327	0.798	76.196	1	-5.34	3.671	1	0	0.0435855	0	-0.200448	0.119818	-0.217244	-0.131965
hart2015-Rpe1Avg	TGAGGCCCGTGCATTTGAGGAGG	RRP9	5.32313	81	0.22021	0.772967	34	86	0.925809	0.696021	0.222515	60.5953	0.716	60.522	0	-4.68	3.708	1	0	0.000596897	2.4529e-15	-0.184824	0.207142	0.0546334	0.134957
hart2015-Rpe1Avg	GGATCTTGACCAGCCAGGACAGG	UPF1	2.44612	75	0.340869	0.798602	44	38	0.15503	0.663107	0.151123	71.0529	0.78	75.098	1	-19.95	1	0	1	1.32297e-134	8.82475e-48	-0.123287	-0.747197	-0.109758	-0.811887
hart2015-Rpe1Avg	ACCCGGAGGCACCATGAGCGTGG	UPF1	4.47813	69	0.91636	0.689931	32	75	0.443073	0.658155	0.341301	76.6313	0.814	76.656	0	-3.44	1.182	0	0	0	2.57e-322	-0.239511	0.327019	-0.192813	0.0536988
hart2015-Rpe1Avg	AAGATACAGCATCACGAGCGCGG	VPS13D	5.33938	78	0.494057	0.815461	94	94	0.383531	0.674197	0.321851	71.2069	0.867	79.107	1	-9.74	2.075	1	0	5.8393e-219	0	-0.407419	-0.32433	-0.164513	-0.561752
hart2015-Rpe1Avg	ACCTCCGACATGCATGAGAAAGG	FNTB	2.58812	54	0.121671	0.579656	69	56	-0.071809	0.640696	0.200158	81.0121	0.887	82.737	0	-14.61	5.053	0	1	1.87437e-27	0	-0.296307	-0.681418	-0.285472	-0.74696
hart2015-Rpe1Avg	CTCGATCCCGAGAAAGACACTGG	SNRNP35	0.21225	51	-1.21203	0.436138	25	53	0.334754	0.670266	0.135641	79.6296	0.809	75.117	0	-0.54	6.24	0	0	0	2.38396e-07	-0.187231	0.530226	-0.220414	0.172394
hart2015-Rpe1Avg	GAAGTCTTCCTCGGTGAACACGG	RPS19BP1	4.29737	50	-0.422477	0.317262	96	72	-0.374902	0.649296	0.454874	29.3961	0.66	65.77	1	-12.63	1	0	0	4.2478e-05	0	-0.543189	-0.376316	0.549599	-0.411846
hart2015-Rpe1Avg	TATCGGGAAGGCTATGAAGAAGG	ORAOV1	6.18	60	0.535688	0.657918	56	75	0.516244	0.677413	0.5193	33.5534	0.71	53.521	1	-10.42	2.638	0	0	0.00223945	0	-0.263131	-0.244303	0.471755	0.057667
hart2015-Rpe1Avg	AGGAATGCTGCTTTCGCAAGTGG	CTCF	0.923875	49	-0.550795	0.421493	89	69	0.535478	0.550892	0.178291	76.9776	0.793	72.721	0	-9.91	1.462	0	0	0.0680524	0	0.271275	0.0371024	-0.183197	0.220342
hart2015-Rpe1Avg	CACTGTACAAAGGTCCCAGATGG	PSMA5	3.93513	58	-0.0651711	0.519929	45	72	0.452333	0.630182	0.0844625	90.825	0.869	82.721	1	-13.1	1.043	0	0	0.0171369	3.63096e-12	-0.124172	-0.368596	-0.358889	-0.554004
hart2015-Rpe1Avg	CACTATTTACCTTGAGGGAGAGG	EXOSC10	-1.38575	47	-0.823687	0.452244	26	30	0.311808	0.584916	0.139432	47.5868	0.679	68.67	0	-7.26	1	0	0	0	0	0.299711	0.0669347	0.254089	0.555021
hart2015-Rpe1Avg	TAGATGGCTCCCGCAAAGAAGGG	RPL31	8.30687	71	-0.309111	0.697472	25	78	0.515461	0.650917	0.585125	67.8779	0.821	76.468	0	-8.39	1.152	0	0	0.0241971	0.000123222	-0.196318	0.0558483	-0.0953568	-0.00272565
hart2015-Rpe1Avg	AGCTGAGACTTGGCAACGGATGG	MCM3	1.79913	59	-0.35338	0.408838	44	43	0.442249	0.687408	0.321357	70.5243	0.774	71.051	1	-13.25	1.022	0	0	6.18273e-09	4.51157e-96	-0.125341	-0.41057	-0.100083	-0.465021
hart2015-Rpe1Avg	CACTTGGCTGCGGGTCCGCAAGG	NOL9	-0.63825	45	-0.236665	0.384822	7	43	-0.144571	0.5256	0.0470673	69.6862	0.802	75.145	0	-2.97	2.768	1	0	0.0110921	0	0.181471	0.378552	-0.106434	0.571467
hart2015-Rpe1Avg	CAAGGAACGGCGTTCCAAGCGGG	RTF1	2.73637	54	-0.684684	0.448817	37	72	0.339311	0.487571	0.0198934	53.3686	0.715	68.31	0	-3.7	4.134	1	0	3.88286e-06	1.57207e-46	0.414796	0.28144	0.156016	0.958138
hart2015-Rpe1Avg	CTTGTCGTGAAAGCGAACGAAGG	SRSF2	5.58325	83	0.798652	0.841419	87	95	1.01908	0.69905	0.514101	85.5061	0.822	84.045	1	-12.66	3.341	0	1	0.0117391	0.00223945	-0.185291	-0.477143	-0.283465	-0.710677
hart2015-Rpe1Avg	TCAACAGTGGCAACGTAGAGCGG	PSMD13	4.82125	62	1.36556	0.566906	69	86	0.529534	0.611869	0.496685	83.749	0.868	79.696	1	-9.51	7.249	1	0	0	0	-0.0945889	-0.313186	-0.299039	-0.368217
hart2015-Rpe1Avg	TCGTGACCGAGTGAAGGAAGAGG	SMC5	2.418	64	-0.323028	0.582134	58	89	0.86519	0.677598	0.305938	63.6749	0.739	69.056	1	-7.11	2.976	1	0	8.63713e-148	0	-0.162168	-0.12881	0.00334771	-0.151679
hart2015-Rpe1Avg	CGCCTCACTGGTGGAGAAGCCGG	PRMT1	1.34712	28	-1.63366	0.223377	19	40	-0.012643	0.468531	0.196538	56.0735	0.644	63.878	0	-14.67	1.078	0	0	0.146852	0	0.553551	-0.107553	0.142502	0.641459
hart2015-Rpe1Avg	CGTATCACTCACCGGAGAGCAGG	RPL18	1.98887	65	-0.565519	0.747422	92	56	0.165483	0.611478	0.416661	88.7506	0.879	80.943	1	-12.75	1.503	0	1	0.0728654	0.00175283	-0.0981029	-0.454737	-0.34971	-0.531421
hart2015-Rpe1Avg	GGATTATAGTCATCCTCCAGAGG	CWC22	4.31613	82	0.712582	0.825088	77	94	0.610789	0.650888	0.397214	79.8123	0.754	74.107	0	-11.36	1.082	0	0	3.7405e-171	0	-0.223391	-0.186535	-0.187089	-0.419288
hart2015-Rpe1Avg	ACAGAGGCCCACCTGTAGAGAGG	LONP1	5.45613	84	1.0568	0.872243	99	81	0.746894	0.671262	0.190897	79.629	0.791	74.812	0	-12.77	1.202	0	0	8.16624e-18	0	-0.163367	-0.26712	-0.208776	-0.450725
hart2015-Rpe1Avg	CGCACACTTTGGCATCCACGAGG	PRMT1	4.86775	64	0.952326	0.733058	18	98	0.239266	0.648825	0.527443	66.0535	0.759	68.239	0	-12.75	1.034	0	0	2.43896e-07	0	-0.431516	-0.263581	-0.0373098	-0.471756
hart2015-Rpe1Avg	AGTATATCCTGGTCTCCAGATGG	NLE1	3.5565	61	-0.896749	0.533917	23	86	0.167584	0.677692	0.502644	83.7268	0.818	76.967	1	-15.78	1.099	0	0	0	0	-0.478158	-0.539426	-0.265113	-0.968265
hart2015-Rpe1Avg	AAGGAAACATACCTCCCAGGAGG	SF3A3	7.687	87	1.135	0.865731	91	99	0.823493	0.686547	0.42597	81.8568	0.75	75.523	1	-11.87	7.65	1	0	1.78735e-05	0.000172257	-0.247629	-0.486134	-0.203546	-0.726236
hart2015-Rpe1Avg	ACAGCGTCCTGGGACAGACCGGG	TIMM44	2.50637	71	-0.70457	0.701143	24	50	0.220752	0.658073	0.299443	82.419	0.831	78.111	0	-1.72	6.604	0	0	0.00940491	0	-0.177021	0.460276	-0.261826	0.0686798
hart2015-Rpe1Avg	AGGTGATCTGCCAGGCGCCCCGG	DDX49	4.84588	64	-1.09407	0.702437	82	16	0.004099	0.528797	0.77239	89.6605	0.847	82.933	1	-14.48	1	1	0	0	0	0.525239	-0.615697	-0.334616	-0.159482
hart2015-Rpe1Avg	GCCAGGAATATGTCATACCAGGG	LARS	6.749	77	-0.122815	0.743998	87	46	0.456523	0.698489	0.818265	85.6968	0.852	77.213	1	-15.39	1.227	0	0	1.97732e-09	1.57207e-46	-0.17411	-0.522209	-0.305623	-0.712692
hart2015-Rpe1Avg	AAGTCATCGCTGACCCACAGTGG	IARS	5.83437	81	0.00670557	0.837145	59	96	0.347156	0.691822	0.279396	81.907	0.867	79.801	1	-13.31	1.4	0	0	5.60666e-35	0	-0.474019	-0.416288	-0.280993	-0.769186
hart2015-Rpe1Avg	TGACCGCGTGGTGAAGCCAGTGG	PRPF6	6.018	79	1.10347	0.838239	21	94	0.891539	0.72868	0.6234	54.1257	0.739	64.194	1	-14.5	1.054	0	0	2.40756e-31	0	-0.325683	-0.476347	0.135174	-0.505802
hart2015-Rpe1Avg	CCGGGAGTCACATACTGCCGTGG	HCFC1	3.38675	88	0.0867973	0.933084	84	92	1.15417	0.597311	0.264769	78.3437	0.789	69.406	0	-12.56	1.199	0	1	2.95465e-87	1.90108e-17	0.305286	-0.523913	-0.194702	-0.265816
hart2015-Rpe1Avg	ACTCTATCATCGCCAGAAGATGG	UBA3	3.7085	54	-0.870876	0.43165	86	46	0.391967	0.597318	0.140642	45.1693	0.595	58.583	1	-14.78	1.022	1	0	2.21198e-93	4.28032e-124	0.153962	-0.631922	0.306682	-0.331969
hart2015-Rpe1Avg	TCGCCAGGAAAGGTGAAAGAAGG	NOL7	2.96925	65	0.87955	0.544014	61	75	0.705431	0.638503	0.403031	85.6494	0.863	78.104	0	-2.48	2.191	0	0	0.0546251	1.1188e-15	-0.0360356	0.49505	-0.312716	0.135403
hart2015-Rpe1Avg	GGCGTCTTCCGTGGGCAACGTGG	OGT	0.893625	59	0.562406	0.579973	1	86	0.03435	0.708277	0.290765	38.419	0.767	66.592	0	-2.36	1.402	0	0	0.0171369	0	-0.586135	0.446115	0.372585	0.572712
hart2015-Rpe1Avg	GCACACCCTCTTAGATCGAGTGG	EXOSC4	3.8055	75	0.166502	0.828527	89	92	0.197451	0.625488	0.158272	70.7588	0.794	74.773	0	-9.03	7.053	1	0	4.07335e-41	0	-0.36152	-0.161066	-0.114536	-0.360834
hart2015-Rpe1Avg	ACTTGAAGGCGGAGAGCGCCCGG	POLE2	4.51612	37	-0.353824	0.279123	21	38	-0.064699	0.50911	0.379966	79.1479	0.812	77.819	1	-4.88	2.031	1	0	6.30926e-71	0	0.348935	0.0348058	-0.217552	0.301562
hart2015-Rpe1Avg	GAAATTCCCAATCCATCACCTGG	NUP214	2.60862	75	-0.851279	0.768892	99	81	0.236495	0.66085	0.0594743	63.1561	0.68	61.877	0	-7.65	1.879	0	1	1.30096e-25	1.01409e-06	-0.380579	-0.275959	0.0370697	-0.404003
hart2015-Rpe1Avg	TAGGTTGCTCTCCAAAGAGCAGG	NCBP1	1.65075	81	-1.10329	0.858914	25	13	0.545235	0.651389	0.321428	80.0073	0.847	79.373	1	-9.86	1.059	0	0	0.032415	0	0.273952	-0.157623	-0.24906	-0.106437
hart2015-Rpe1Avg	TGTAATTAGTAGCTCGCCAGAGG	ZBTB11	1.7165	67	0.787373	0.610979	12	92	0.647216	0.688157	0.185575	74.8984	0.738	71.972	0	-1.35	2.3	0	0	3.31788e-10	0	-0.311026	0.482673	-0.128108	0.157693
hart2015-Rpe1Avg	TCCAAACAAGGACTGCAAGATGG	ORC5	0.837625	61	1.5199	0.631284	37	59	0.339537	0.646702	0.0930919	59.4114	0.738	68.824	1	-8.51	1.114	1	0	0	0	-0.152936	-0.243325	0.0606399	-0.244016
hart2015-Rpe1Avg	TCTCGCGTTGCTGACGCAGCCGG	ZNHIT2	0.186625	28	-0.602679	0.23301	70	40	0.26811	0.465713	0.0635847	48.0478	0.556	60.482	0	-5.43	1.723	1	0	2.49425e-06	0	0.758981	0.147049	0.269226	0.968405
hart2015-Rpe1Avg	CAGCTTGCCAATAGAACACCAGG	CCT2	3.75775	47	-1.23301	0.357813	66	66	0.234221	0.645307	0.337141	81.8051	0.886	78.916	1	-10.79	3.138	0	0	0.0641114	0.0552756	-0.246595	-0.330703	-0.292615	-0.631277
hart2015-Rpe1Avg	GGCACCGCAAGAAGCAAGCAGGG	TRAPPC1	4.03838	79	1.01809	0.84633	33	56	0.128274	0.675301	0.286838	88.8683	0.893	84.91	1	-7.69	2.919	1	0	1.59311e-26	0	-0.306362	-0.173008	-0.360258	-0.563293
hart2015-Rpe1Avg	TGAGGACGTGAAGCGCACAGTGG	RPN1	6.03137	85	1.71982	0.878553	38	99	0.865177	0.750353	0.74724	78.1508	0.866	76.479	1	-8.84	1.105	1	0	0	1.76868e-307	-0.404764	-0.266295	-0.24243	-0.598197
hart2015-Rpe1Avg	TGTAGGCCTGTACTTCAGCAAGG	CLTC	5.10588	71	0.569481	0.773406	24	63	0.170734	0.734778	0.222669	46.5542	0.773	77.211	0	-11.1	3.468	1	0	0.0217883	0.0129518	-0.462277	-0.132984	0.236693	-0.16952
hart2015-Rpe1Avg	GATGTTTACCGAGATGGCACTGG	SRSF1	4.233	78	-0.296704	0.737216	91	81	0.319627	0.642827	0.548943	46.8077	0.634	53.89	0	-15.17	1.247	0	0	0.0152076	0.0107277	-0.288703	-0.302555	0.276546	-0.139275
hart2015-Rpe1Avg	TTCGACAGGGTCATCAGACCTGG	RNPC3	0.64575	41	-0.866378	0.371952	16	53	0.006867	0.581411	0.033249	79.4596	0.776	72.296	0	-2.37	8.193	0	0	0.0171369	0	-0.0484988	0.404301	-0.197537	0.206547
hart2015-Rpe1Avg	AAGAGCACCTTGGGACCCAAAGG	CCT2	5.273	68	0.0923552	0.685354	80	86	0.126271	0.676598	0.571605	69.872	0.845	75.005	1	-15.25	1	0	0	0.012971	0.000238409	-0.493517	-0.48523	-0.13463	-0.75674
hart2015-Rpe1Avg	CGGTTTCTCCCACATCGACCTGG	UBA2	5.60238	60	-0.720902	0.638708	37	75	0.075242	0.615651	0.385485	57.3927	0.629	61.666	1	-9.62	2.057	0	1	4.10004e-59	4.51157e-96	-0.296332	-0.332222	0.129397	-0.408062
hart2015-Rpe1Avg	TCTTCAGTTTGCCCGAAGCGCGG	THOC1	3.81137	59	1.04377	0.529068	13	18	0.565045	0.622148	0.252768	79.8285	0.912	82.028	0	-2.92	2.443	1	0	0.0531662	3.09245e-182	0.360769	0.484174	-0.289823	0.427861
hart2015-Rpe1Avg	AGTGCTCGTCTTCGGGCCGCTGG	PRPF4B	3.59788	57	-0.0475123	0.509102	84	30	0.04365	0.420788	0.204914	72.8585	0.749	74.115	0	-3.44	1.631	1	0	0.0135486	0.0352065	0.945089	0.367455	-0.112375	1.23008
hart2015-Rpe1Avg	TCTCAGGCTTAGATATGACCTGG	TINF2	1.47012	61	-1.6533	0.614721	62	40	0.497973	0.716565	0.112544	75.4028	0.834	71.02	0	-1.42	5.272	0	1	0.076258	0	-0.170194	0.189748	-0.192215	-0.0168161
hart2015-Rpe1Avg	ATCCGGGTAAAGTTCCAGGGAGG	LSM7	4.12625	74	0.921999	0.680692	56	100	0.988863	0.681311	0.516392	76.2619	0.79	77.395	1	-10.57	10.392	0	0	0.0427274	0	-0.154835	-0.219513	-0.1738	-0.306908
hart2015-Rpe1Avg	CCGGCACACCGTGGTGAAGCTGG	CENPM	1.48838	39	-0.787648	0.287644	68	38	-0.021392	0.553876	-0.00699359	52.5821	0.676	69.771	0	-6.41	9.384	1	0	0	0	0.180768	0.00260098	0.181232	0.519936
hart2015-Rpe1Avg	ATTCCAGCCCTTAGCTAAGGCGG	UTP3	0.28175	56	-0.0969672	0.54279	69	91	0.290147	0.596583	0.127556	69.3999	0.805	72.852	0	-2.58	1.109	1	0	0.0107277	0	-0.211565	0.39414	-0.104731	0.231032
hart2015-Rpe1Avg	CTACTTTCCCAGCCAGAAAGAGG	CCNK	4.06325	65	-0.388297	0.773332	62	43	0.515417	0.622208	0.0832099	84.9261	0.857	81.987	1	-13.14	1.027	1	0	6.60458e-21	0	0.139026	-0.540735	-0.302259	-0.444038
hart2015-Rpe1Avg	TGTAACCTGTGAGCTAGAGCTGG	KANSL1	0.22925	64	-0.389187	0.58224	24	78	0.468759	0.646617	0.0808415	46.4108	0.709	44.856	0	-2.37	2.249	0	0	0.0296812	0	-0.206395	0.474091	0.263043	0.690296
hart2015-Rpe1Avg	CGGAGTTCTAGAAGTTCCCATGG	YARS	1.71075	71	-0.673896	0.769957	55	75	0.245269	0.669506	0.505293	80.0013	0.807	78.63	1	-18.2	2.251	1	0	2.25881e-16	1.10158e-09	-0.365392	-0.811727	-0.222781	-1.13653
hart2015-Rpe1Avg	CGACACGCTCAACATGCAGGTGG	CNOT3	1.70738	86	0.595438	0.917698	92	94	0.824376	0.629041	0.0718392	58.9167	0.699	67.407	1	-14.42	1.122	0	0	0.000123222	0	-0.0267118	-0.472609	0.0844306	-0.283079
hart2015-Rpe1Avg	AAACTTCTAGCGTGTGCCAATGG	GNB2L1	0.026125	53	-0.268059	0.48883	0	69	0.04232	0.273015	0.142335	70.9045	0.76	75.315	0	-12.56	1.229	0	0	0	0	1.3765	-0.256018	-0.096508	1.30532
hart2015-Rpe1Avg	CACTTCCCTCCGAAGGCCCAGGG	SF3A2	3.47187	44	-0.24461	0.286169	5	66	0.121247	0.612409	0.0897457	62.9173	0.735	73.457	0	-0.4	1.792	0	0	5.2915e-119	9.5842227700315e-311	-0.199553	0.549229	0.0151488	0.49892
hart2015-Rpe1Avg	TAGCAGCGGGTGACATGGAAGGG	OGT	0.132625	58	-0.520668	0.440244	5	46	0.266841	0.668969	0.0888788	70.5134	0.698	66.507	1	-10.18	3.261	1	0	2.14638e-33	0	-0.160342	-0.353229	-0.0586994	-0.483047
hart2015-Rpe1Avg	CAGAGGACGACAGTAAAGAAGGG	ILF3	5.90862	74	0.2398	0.684875	55	72	0.801818	0.679313	0.339296	69.7033	0.838	75.863	0	-1.3	2.574	0	0	0.0562412	0.00175283	-0.122135	0.572241	-0.128278	0.355472
hart2015-Rpe1Avg	AGCTCTAATAAACCGAGCACTGG	ORC3	4.41812	74	-0.0895312	0.699406	61	59	0.48525	0.645294	0.277548	77.9849	0.723	71.304	0	-10.08	1.051	1	0	0	0	-0.07758	-0.177091	-0.150665	-0.343824
hart2015-Rpe1Avg	CATGCTCGGTTTACCCAAAGTGG	CTCF	6.05337	53	0.68127	0.5	86	75	0.263351	0.636938	0.0892103	71.3652	0.767	75.612	0	-13.26	1.239	0	0	0.0113368	0	-0.264515	-0.261287	-0.105836	-0.386419
hart2015-Rpe1Avg	TAACTCTTCCAGGGCTGAAAGGG	NOL9	2.70838	41	-0.962505	0.301058	57	38	-0.147198	0.329114	0.0473098	50.511	0.619	69.515	0	-6.52	4.68	1	0	2.99838e-77	0	1.22852	0.0564055	0.22588	1.47983
hart2015-Rpe1Avg	GGCAAGATGGCGTCGAGCGGCGG	RBM48	5.93525	91	0.850476	0.896849	3	53	1.07598	0.65197	0.173895	88.7326	0.885	80.154	0	-3.42	2.138	0	0	0	0	0.208626	0.331115	-0.353688	0.0329024
hart2015-Rpe1Avg	AACAGTGAGGTCTTCACCGAAGG	COPZ1	4.22863	74	0.57471	0.738968	1	84	0.548207	0.68215	0.349241	70.3179	0.747	67.172	0	-13.95	1.075	0	0	0	0	-0.306461	-0.327469	-0.0824198	-0.498893
hart2015-Rpe1Avg	GGTGGCCACATTGGGTCCGGGGG	EIF3G	-1.01263	85	1.47906	0.876294	93	21	0.724425	0.66055	0.203281	72.5112	0.728	79.808	1	-14.6	1.042	0	0	3.63522e-13	0	0.239408	-0.481295	-0.096739	-0.328578
hart2015-Rpe1Avg	CTCCAGCAGTGCGTTTAGAATGG	DDX47	-0.612875	36	-0.348768	0.33411	62	32	0.086452	0.479194	0.103365	75.3553	0.839	75.248	1	-13.68	1.185	1	0	1.57484e-11	2.02534e-291	0.645996	-0.572402	-0.19487	0.175455
hart2015-Rpe1Avg	CTGACCTACGAGACGCCACAGGG	HJURP	4.16237	45	0.457536	0.41016	99	69	-0.04045	0.631597	0.549671	77.2755	0.881	77.79	1	-12.96	1	0	0	9.60148e-11	0	-0.356144	-0.394643	-0.242838	-0.614599
hart2015-Rpe1Avg	GACCTCATGCTCATGACCAATGG	C15orf41	1.79937	71	0.383656	0.756989	88	78	0.154169	0.631386	0.446475	69.8709	0.74	70.984	1	-14.44	1.066	0	0	0	2.30123e-29	-0.322025	-0.473404	-0.0733826	-0.685752
hart2015-Rpe1Avg	CTATAGGTAGCTACACGGCATGG	CSTF1	4.55675	71	-0.465432	0.768996	6	89	0.54123	0.67567	0.296838	78.7041	0.871	79.225	1	-13.35	1.233	0	1	1.59837e-06	0	-0.313564	-0.516533	-0.251485	-0.66363
hart2015-Rpe1Avg	TGCATGGGAAGCCTATGACAAGG	SLU7	5.17988	73	0.0161119	0.78837	69	27	0.604477	0.698164	0.342788	70.6718	0.637	67.089	1	-11.43	4.869	1	0	1.66636e-20	0	0.0139061	-0.443113	-0.03173	-0.455751
hart2015-Rpe1Avg	ACGGGTCAATCAAATGCCAGTGG	ZNF131	0.749875	80	1.33619	0.783029	36	95	0.856256	0.63278	0.0680874	68.995	0.747	70.824	0	-2.75	1.251	0	0	2.45286e-15	0	-0.0275263	0.376105	-0.0668669	0.348164
hart2015-Rpe1Avg	CCACCTTCTGGAATACGGCCTGG	RABGGTA	2.40775	67	-0.550983	0.687142	16	16	0.280879	0.573043	0.228064	56.9484	0.761	69.591	0	-8.54	2.483	1	0	0	0	0.464914	-0.0800853	0.0843689	0.512315
hart2015-Rpe1Avg	TCTCCTCTTGGCAAGGCCGCAGG	MCM3AP	2.55012	50	0.785032	0.45543	12	19	0.347618	0.542579	0.125347	70.6197	0.565	69.483	0	-2.07	2.348	0	0	0.0613586	0	0.612593	0.527748	-0.0032967	0.818918
hart2015-Rpe1Avg	TGGCCACACACGAGAAGGAGTGG	HCFC1	0.28225	79	0.452916	0.775973	91	78	0.707396	0.709967	0.0751716	40.9063	0.53	62.622	1	-13.57	1.203	0	0	6.07618e-35	0.0398942	-0.288701	-0.224827	0.370581	-0.063906
hart2015-Rpe1Avg	GGTCCAAGAATGCCTCAGGATGG	BYSL	4.11562	83	0.818793	0.863467	2	81	0.219214	0.692834	0.338611	78.6434	0.869	80.409	0	-0.82	6.03	0	0	0.0381532	0	-0.464139	0.595563	-0.249546	0.107103
hart2015-Rpe1Avg	AGCGCGCAAAGAGTCTGCCAAGG	DDX41	-0.43725	86	0.892248	0.869137	18	94	0.727782	0.710871	0.112982	64.191	0.781	69.017	0	-8.38	1.417	1	0	9.03849e-05	0	-0.345034	-0.0644288	-0.0252219	-0.291175
hart2015-Rpe1Avg	CATCTAGCACCACAGTGACAGGG	EIF2B1	4.99488	58	-0.0699676	0.568863	88	94	0.305573	0.59182	0.0334711	35.9581	0.633	40.172	1	-8.94	4.282	0	1	0	0	-0.202027	-0.294985	0.444535	-0.00515681
hart2015-Rpe1Avg	CGATGAGTCTTCAGATGAAGAGG	ANAPC4	-0.791375	63	-0.348092	0.69302	7	56	0.434653	0.655423	0.0760234	43.5543	0.518	50.291	0	-2.29	1.215	0	0	0.0932095	0	-0.116465	0.496831	0.332359	0.820755
hart2015-Rpe1Avg	AGATCGGCTGGAGCTGGAAGCGG	KPNB1	4.25875	82	0.310994	0.837601	17	53	0.7377	0.676958	0.388509	65.2938	0.646	66.9	0	-9.36	6.636	1	0	0.0312254	3.56247e-82	-0.0370905	-0.0619242	0.0248771	0.00188274
hart2015-Rpe1Avg	TTGGTTAGGTGGGCACCCACTGG	GBF1	3.06562	53	-0.453886	0.408633	63	8	0.39221	0.560173	0.0743826	81.7634	0.887	80.098	0	-13.45	1	0	0	0.00175283	0	0.652323	-0.295155	-0.292871	0.186276
hart2015-Rpe1Avg	TTCATTTCAGTCACTTGCCCCGG	DDX56	3.88775	47	-1.93391	0.435717	55	46	-0.116515	0.562029	0.4534	74.8884	0.758	73.635	1	-11.73	1.561	0	0	1.01418e-06	0	0.0228239	-0.327107	-0.139717	-0.295572
hart2015-Rpe1Avg	AAGTACTCGCCGAGTGGAACGGG	TTC27	3.82213	43	-1.92279	0.408444	59	30	-0.277769	0.62411	0.19245	64.3747	0.698	66.036	0	-13.8	1.1	1	0	0	0	-0.0931119	-0.402283	0.0139619	-0.329045
hart2015-Rpe1Avg	ACACAGTTTCAGTGTTGGGATGG	TP53RK	2.43737	75	-1.19591	0.740797	82	59	0.217803	0.608427	0.135438	77.1004	0.806	75.823	1	-14.5	1.37	0	0	5.32415e-15	0	-0.0833797	-0.479183	-0.192689	-0.509478
hart2015-Rpe1Avg	GCTGCAGGACTCACTAAGAGGGG	RABGGTA	6.0965	82	1.46928	0.826646	74	95	0.496912	0.664399	0.507665	77.6099	0.861	77.381	1	-1.08	2.278	0	0	0	0	-0.32883	0.420752	-0.233459	0.146557
hart2015-Rpe1Avg	TGAGCTTGATGAGTCTGAGGAGG	LTV1	0.84075	84	1.16041	0.846109	39	98	0.897405	0.696424	0.0837547	44.2869	0.539	54.281	1	-2.51	1.854	1	0	0.0532776	0	-0.240723	0.318927	0.32249	0.374835
hart2015-Rpe1Avg	GCGCGAAGAAGTCGGTGACGCGG	CDT1	3.03675	68	0.697033	0.652856	55	66	0.469662	0.677017	0.279955	62.4573	0.724	62.475	0	-4.1	1	0	0	0.00578691	0	-0.232833	0.295687	0.0264096	0.223374
hart2015-Rpe1Avg	GCACAGTTGCACCACTGAGAAGG	ORAOV1	2.67338	83	0.233671	0.800191	53	81	0.432075	0.614868	0.0787974	74.9655	0.775	72.728	0	-5.47	7.081	0	0	3.63096e-12	0	-0.134731	0.137516	-0.150738	0.0598914
hart2015-Rpe1Avg	CCATCGCTGTATCCGTGAGGGGG	LSM11	3.41475	76	0.455336	0.704034	90	91	0.830215	0.624041	0.503987	82.7247	0.801	80.189	0	-10.02	1.999	0	0	7.64166e-31	0	0.00963833	-0.116446	-0.244653	-0.180785
hart2015-Rpe1Avg	CTGCTGCAGCGAAGACGCAAGGG	DDX41	-1.14037	73	0.462353	0.691455	4	43	0.52539	0.659378	0.284287	84.2413	0.859	78.647	0	-8.84	1.253	0	0	0.0428372	0	0.00170253	0.0642384	-0.297468	-0.165268
hart2015-Rpe1Avg	TTCTAGACCCACCAAGAAAGAGG	COPB1	2.9375	66	0.314551	0.701733	15	2	0.599054	0.588485	0.256971	88.5358	0.9	84.28	0	-2.47	6.514	0	0	0.0171369	8.92617e-06	0.662121	0.423513	-0.362321	0.325596
hart2015-Rpe1Avg	TTGTTTAGGTGTGTCCAGGGAGG	ATP6V1A	1.51588	67	0.847276	0.668891	48	91	0.665315	0.582517	0.102724	83.4351	0.848	81.894	1	-13.2	1.85	0	0	1.59312e-26	4.67864e-112	0.0795841	-0.413222	-0.282678	-0.258531
hart2015-Rpe1Avg	ACCAATAGTGTCACTACCAGAGG	RANBP2	4.35187	75	1.13042	0.788082	42	91	0.459307	0.652067	0.247136	60.2725	0.654	63.967	0	-13.03	1	0	0	0.00656158	0	-0.294557	-0.25902	0.0838291	-0.293266
hart2015-Rpe1Avg	TACCTGGAGCAACTCCCGAGGGG	RPA1	6.30063	76	1.6513	0.798869	40	99	0.620629	0.686067	0.576105	78.0466	0.816	77.542	1	-13.73	1.236	0	0	0.00183978	4.12913e-06	-0.343598	-0.433808	-0.208921	-0.663133
hart2015-Rpe1Avg	TGCAACAGGTCACTCGGCCCTGG	TTI2	0.181	60	-0.371207	0.590139	75	38	0.29608	0.490459	0.227293	65.1313	0.664	60.463	1	-10.62	2.742	1	0	1.99789e-160	0	0.66656	-0.383826	0.0195098	0.364667
hart2015-Rpe1Avg	ATTCTCGGCACTAATGAAGCAGG	MCMBP	0.100625	46	-0.53154	0.407924	74	75	0.324548	0.537612	0.192331	82.9596	0.863	78.604	1	-5.67	2.412	0	0	0.0381388	0.00104209	0.146038	0.134664	-0.28834	0.162614
hart2015-Rpe1Avg	TAAAGGGAAAGGGTCTCCGGGGG	TSR1	6.53875	89	1.73833	0.887406	51	96	1.30719	0.686861	0.414934	71.8255	0.783	72.463	1	-6.2	8.072	0	0	1.2121e-75	0	-0.0203585	0.0262396	-0.120486	0.0668282
hart2015-Rpe1Avg	GCCGTCTTCTTTGTTGGGCGCGG	NUP155	0.8805	68	-0.72548	0.627239	11	50	0.259909	0.610561	0.109139	59.3733	0.844	65.557	0	0.06	2.164	0	0	0.0381388	0	0.000854912	0.657211	0.00594474	0.753809
hart2015-Rpe1Avg	CCACCCTGTCTCCTTTGACAAGG	TLN1	2.90675	55	-0.487009	0.576212	98	75	-0.059647	0.577794	0.257755	61.3786	0.668	66.902	1	-9.44	4.097	1	0	2.66956e-11	1.25767e-68	-0.247924	-0.299955	0.0644283	-0.386431
hart2015-Rpe1Avg	TCGCAAACCAGTAAGTGCCGCGG	RPP40	2.55213	82	-0.0756916	0.838247	92	96	0.850559	0.693088	0.515729	75.3264	0.724	70.471	0	-6.03	1.386	0	0	0	0	-0.245271	0.148005	-0.124549	-0.129089
hart2015-Rpe1Avg	CCGCCCATTCAGTCTACGGCTGG	MFAP1	3.76087	58	-1.03413	0.576175	32	23	0.272232	0.551762	0.248995	61.7771	0.719	68.049	0	-11.25	1.067	0	0	0.0154031	0	0.49129	-0.137072	0.0376357	0.412369
hart2015-Rpe1Avg	GCTGACTTTCGCCAGCGCCCAGG	NOL7	0.407875	72	0.415711	0.611489	59	53	0.25182	0.468746	0.320003	83.8343	0.792	71.965	0	-8.64	1.464	1	0	1.89054e-08	8.82475e-48	0.609846	-0.082804	-0.248626	0.438281
hart2015-Rpe1Avg	TTGCTTGGTCAGAAGAAGCCAGG	SF3B1	1.827	42	-0.289988	0.314492	8	50	0.116553	0.505765	0.117775	80.4026	0.795	76.406	0	-1.24	8.269	0	0	2.89071e-06	6.07588e-10	0.360129	0.44285	-0.21889	0.546338
hart2015-Rpe1Avg	CACATTCTTCTACCCAACCATGG	TP53RK	-0.021625	63	0.00295654	0.61236	7	86	0.174066	0.621047	0.125753	82.69	0.851	80.809	0	-10.97	1.784	0	0	7.50973e-32	0	-0.328574	-0.171989	-0.277762	-0.47881
hart2015-Rpe1Avg	GAGCCACCTGAATGGCGACCTGG	METAP2	6.03725	64	-0.313186	0.621871	33	50	-0.108546	0.65368	0.154636	51.3496	0.665	40.518	0	-0.75	1.593	0	0	0.0204534	0	-0.295245	0.568469	0.20238	0.656505
hart2015-Rpe1Avg	CCAGCGATGGATCCCACCGCGGG	MASTL	0.87	84	0.0788077	0.898988	1	56	0.688193	0.623873	0.255911	65.5331	0.732	69.637	0	-0.87	1.309	0	0	1.62464e-80	0	0.12764	0.510994	-0.0167766	0.545529
hart2015-Rpe1Avg	TCCATGTCGAAAGGGAACAACGG	CENPK	5.04425	64	0.150819	0.555772	38	81	0.319092	0.669339	0.625202	63.1609	0.732	63.865	1	-10.05	1.131	1	0	1.83033e-12	0	-0.36411	-0.348154	0.013438	-0.585645
hart2015-Rpe1Avg	AAAGTCTCCTGTGATAAGCCTGG	TTI1	0.982625	66	-1.3436	0.637871	81	66	0.012586	0.458305	0.113537	79.4168	0.83	77.299	0	-8.69	1.921	1	0	5.17422e-120	0	0.367902	-0.0879695	-0.231973	0.324794
hart2015-Rpe1Avg	GGTGGGACACACTTACCAGATGG	G6PD	4.79938	89	0.404366	0.930464	99	94	0.820749	0.711265	0.477599	52.3629	0.76	62.113	1	-7.66	3.123	1	0	0.000595257	0.0333225	-0.306111	-0.0293164	0.152198	-0.0336467
hart2015-Rpe1Avg	GCCTCTTTGGCTTCGCCGCGCGG	GEMIN5	2.0035	52	0.738862	0.485678	17	63	0.168332	0.553128	0.18193	74.7841	0.821	72.87	0	-8.97	1.611	1	0	0.014804	0	0.0700075	-0.0515679	-0.177167	0.0579968
hart2015-Rpe1Avg	CAATAGTAGCTCCTAAACGCGGG	WDR75	2.7055	86	-0.181646	0.906992	85	94	0.63891	0.682897	0.541304	84.2421	0.836	77.031	0	-11.4	1	0	0	1.00779e-21	3.72264e-70	-0.307553	-0.187866	-0.2819	-0.528632
hart2015-Rpe1Avg	GCGCAAGTTGGACCCTACGAAGG	NOP2	4.71375	86	0.708511	0.883296	19	94	0.675873	0.669053	0.193382	63.6466	0.773	67.414	0	-4.69	1	0	0	0.000595347	0.000123222	-0.247492	0.241451	-0.0137765	0.164924
hart2015-Rpe1Avg	GGCTCGGCCTACATTGAGCAGGG	EXOSC4	4.17025	78	-0.195273	0.844604	94	81	0.173935	0.682228	0.37739	74.1483	0.832	80.073	1	0.58	2.006	0	1	1.85736e-08	0	-0.459908	0.315559	-0.176963	0.154742
hart2015-Rpe1Avg	GCAGATGCGATATTTCAGGAAGG	BUB1B	3.91113	87	0.634144	0.856863	90	92	0.554018	0.686547	0.362734	63.4285	0.825	73.191	1	-10.78	2.823	1	0	6.18262e-09	5.12775e-14	-0.35039	-0.394721	-0.0396555	-0.520291
hart2015-Rpe1Avg	AGGAAGCCCACGTGAAACACAGG	POLR2A	6.975	76	-0.717436	0.793443	95	84	0.482409	0.711211	0.595093	65.0286	0.69	68.886	1	-11.71	1.451	0	0	1.48676e-07	0	-0.411143	-0.32554	0.00949121	-0.557927
hart2015-Rpe1Avg	CAACCGGCCCTTTCGGCACCTGG	TRMT112	2.68887	32	-1.30829	0.276448	21	16	-0.112432	0.293871	0.0747682	75.3528	0.741	68.733	1	-6.82	1.672	0	0	3.28151e-08	0	1.69704	-0.00914263	-0.134624	1.49111
hart2015-Rpe1Avg	GATCAAGAAGAGATCGGACCAGG	PSMD11	6.499	66	-0.225856	0.682662	87	59	0.216073	0.670517	0.641257	57.9115	0.733	67.365	0	-14.58	1.296	1	0	0.0217852	0	-0.279529	-0.367461	0.0836693	-0.394748
hart2015-Rpe1Avg	TCAGGAATTGTGCCTCGAACAGG	NAE1	0.292875	53	-0.961855	0.564004	49	35	-0.03542	0.592954	0.025243	62.9542	0.679	62.984	0	-8.46	8.197	0	0	0	0.028229	0.0530146	-0.0552792	0.0400233	0.196043
hart2015-Rpe1Avg	TGCTGCTCAAGCCGCACCAGAGG	PLK1	-1.5285	61	0.688079	0.528123	76	53	0.541609	0.646546	0.378991	50.035	0.581	63.281	1	-13.47	1.235	0	0	6.26232e-19	8.16624e-18	-0.0144493	-0.423863	0.239097	-0.230572
hart2015-Rpe1Avg	CACAGTGATCCACTGCGAAGGGG	VCP	8.472	67	1.35824	0.707567	33	78	0.669707	0.655512	0.549657	72.4738	0.723	70.443	1	-13.46	1.524	0	1	0.0171369	2.45142e-13	-0.132765	-0.506897	-0.0935831	-0.629438
hart2015-Rpe1Avg	TTCGCTGGAAGCCTGCAAACAGG	HNRNPU	3.46525	34	0.68702	0.308666	87	32	0.147852	0.415519	0.157709	86.5756	0.816	82.186	1	-12.53	1	1	0	0.0149727	0.0179283	1.0273	-0.357644	-0.28838	0.693783
hart2015-Rpe1Avg	CATACCTTTACCAAACGACCTGG	SKIV2L2	5.71725	62	-0.576646	0.656835	90	30	0.2426	0.663657	0.633565	67.1177	0.703	59.97	1	-14.75	1.016	0	0	2.43432e-14	4.09102e-41	-0.0250352	-0.488579	-0.0218634	-0.448749
hart2015-Rpe1Avg	TAAGTGCATCCTGATCCCACAGG	NSMCE1	2.96325	71	0.127308	0.722752	79	92	0.290033	0.695113	0.275667	79.2067	0.85	75.008	1	-10.02	1.828	0	0	0	0	-0.49001	-0.222522	-0.242932	-0.605542
hart2015-Rpe1Avg	CATACGGGAGGGCACCAAGGTGG	CPSF2	7.36225	82	2.09314	0.870047	16	89	0.796611	0.69063	0.342142	64.3702	0.716	68.683	1	-14.47	1	0	0	6.69127e-233	0	-0.237169	-0.474346	0.0056535	-0.545378
hart2015-Rpe1Avg	CAACGAGGACACACGAGAGAAGG	SNAPC4	4.40575	76	0.51653	0.754458	78	72	0.682766	0.642452	0.200948	83.33	0.784	78.022	0	-10.28	1.453	1	0	5.573e-23	0	-0.0464262	-0.192519	-0.238839	-0.374866
hart2015-Rpe1Avg	TCCACGACATGTTCCAGGCGGGG	RFC5	2.24125	61	0.0536884	0.455447	47	63	0.598153	0.650082	0.354481	67.2695	0.75	71.626	0	-13.12	1.77	1	0	0	0	-0.0647973	-0.371912	-0.0476242	-0.345634
hart2015-Rpe1Avg	AGCAAGACCACACAACACAGAGG	BORA	-0.572875	92	1.62268	0.938772	3	100	1.02636	0.733761	-0.0172998	84.8261	0.893	82.642	0	-2.11	1.297	0	0	0.0149727	0	-0.30366	0.45839	-0.325664	-0.0664222
hart2015-Rpe1Avg	CTGTTTGTGCAACGGAAAGCTGG	CDC123	-0.28375	51	-0.39592	0.512186	30	19	0.234447	0.49681	0.050302	84.6306	0.812	77.781	1	-6.16	1.355	0	0	0.0194186	0	0.777429	0.0687653	-0.269077	0.494527
hart2015-Rpe1Avg	CGCCATCAGATGGAGACAAAAGG	GTF3C3	0.507875	30	0.368847	0.212935	46	53	0.00035	0.558318	0.138289	83.4565	0.83	77.264	0	-5.15	1.376	0	0	0.0396953	0	0.035047	0.294224	-0.270746	0.137776
hart2015-Rpe1Avg	GACTGGCAAGCGTGTGGGCAAGG	EXOSC7	3.23825	64	-0.0382927	0.664968	27	50	-0.025643	0.610135	0.191001	48.311	0.771	61.793	1	-10.22	1.456	0	0	3.47296e-18	0	-0.137092	-0.23499	0.209734	-0.030308
hart2015-Rpe1Avg	ATCTCAGTGCTTGAAGAACCTGG	LARS	6.26163	30	-1.47919	0.251126	60	43	-0.124036	0.666741	0.0758746	78.6648	0.829	77.328	1	-10.71	5.429	1	0	1.26552e-53	8.73172e-276	-0.273437	-0.394242	-0.223682	-0.669727
hart2015-Rpe1Avg	ACGAGATGTGCGGCAGCAGCTGG	TIMELESS	-1.1695	47	-0.853344	0.378471	33	16	0.317157	0.562821	0.117607	59.8838	0.505	41.865	1	-10.6	1.867	1	0	5.23707e-115	0	0.529003	-0.383115	0.125173	0.116137
hart2015-Rpe1Avg	CACTTCAATGCTGTTTCCGCTGG	SMC2	3.011	47	-1.07748	0.313098	53	19	0.307587	0.468723	0.0643728	44.4582	0.638	62.517	1	-11.42	1.089	1	0	1.62464e-80	1.86245e-08	0.970446	-0.436803	0.311045	0.608035
hart2015-Rpe1Avg	GAGGATCAGTACAACCAACCAGG	POLA1	4.8785	66	0.542598	0.584747	88	94	0.010687	0.723567	0.443769	92.1318	0.907	84.605	0	-13.86	1.515	0	0	8.97244e-08	0	-0.647934	-0.330259	-0.39492	-0.965721
hart2015-Rpe1Avg	CGAATGTCTGTGACGGAGGGTGG	POLR2A	0.014	78	-0.0956706	0.844343	29	66	0.451288	0.556727	0.0819072	69.3975	0.785	70.787	1	-3.38	2.88	0	0	0.0217852	0	0.211206	0.289859	-0.0930104	0.505136
hart2015-Rpe1Avg	ACATGGAGGGCGCACTCAAGTGG	RAD51D	-0.002625	67	1.11448	0.684719	14	63	0.526371	0.658213	0.162518	80.9928	0.762	70.747	1	0.66	3.156	1	0	0	3.59326e-95	-0.128194	0.503599	-0.203259	0.227269
hart2015-Rpe1Avg	ATGATGAAGTACGGGTCCAATGG	MCM5	5.123	64	0.240469	0.658339	66	56	0.151883	0.643085	0.101724	62.3699	0.717	71.705	1	-15.53	1.087	0	0	1.22791e-51	4.7134e-74	-0.207186	-0.527427	0.0308067	-0.575708
hart2015-Rpe1Avg	ACAGCCAGCGCAAGCAGGCCCGG	CHERP	3.37588	70	0.491354	0.690903	97	19	0.070419	0.348788	0.170947	73.5585	0.823	75.748	1	0.66	1.402	1	0	3.85352e-06	8.40982e-99	1.48578	0.465209	-0.164651	1.6436
hart2015-Rpe1Avg	GGTGTGTCAGAGTCTCCCAGTGG	CHEK1	5.13713	91	0.342964	0.939804	4	98	0.750121	0.729761	0.462996	82.832	0.799	75.629	0	-1.79	5.309	0	0	0.192944	3.0379e-61	-0.396631	0.492207	-0.244304	0.0636278
hart2015-Rpe1Avg	CTGCGCAAAGATGGTGGAGGAGG	WDR75	1.023	62	0.128684	0.625631	19	66	0.609545	0.627596	0.182627	38.6512	0.594	42.015	0	-2.05	2.931	0	0	2.41783e-81	0	0.00718717	0.432339	0.404756	0.825628
hart2015-Rpe1Avg	GCACGGTCATCGTGGAGCGCTGG	MRPL9	3.27775	83	-0.639526	0.854407	78	56	0.493981	0.564794	0.434434	88.2354	0.829	76.11	0	-9.69	2.046	0	1	3.59326e-95	0	0.276214	-0.39195	-0.310873	-0.187529
hart2015-Rpe1Avg	TGCGCGTGACAAGGAAGGCGGGG	IMP3	3.58275	88	1.0665	0.918643	86	81	0.720189	0.685953	0.371222	77.1886	0.751	77.325	1	-13.85	1.06	0	0	0	0	-0.224205	-0.442832	-0.159461	-0.630997
hart2015-Rpe1Avg	AATGCCCTCAAACGCGCCAACGG	EIF3A	5.75025	76	0.912811	0.77205	100	75	0.354296	0.623625	0.555916	69.5171	0.752	73.525	0	-12.18	1.057	1	0	1.3411e-294	3.17135e-08	-0.173175	-0.308143	-0.0757949	-0.394757
hart2015-Rpe1Avg	ACAGAACCTAGCCTATCAGCTGG	LIN52	4.02388	78	-0.564584	0.796054	97	72	0.62441	0.682599	0.18254	75.9973	0.68	68.935	1	-14.33	1.225	1	0	1.3383e-05	0	-0.213691	-0.608902	-0.107073	-0.858752
hart2015-Rpe1Avg	CGTTTCCTGTTAAGGTAGCGGGG	TWISTNB	1.33587	45	0.715281	0.390927	90	89	0.062437	0.477192	0.420066	67.6603	0.835	74.36	1	-6.95	9.164	0	0	0.0391043	0	0.122757	0.0393938	-0.10095	0.317201
hart2015-Rpe1Avg	TGGGACCGGCTGCTACAGCAGGG	DOLK	2.1855	68	0.285036	0.703532	33	35	0.212715	0.73178	0.160427	51.5601	0.76	76.042	0	-1.09	1.477	1	0	0	0	-0.254887	0.475645	0.164334	0.501183
hart2015-Rpe1Avg	TGCCTTCTTCTGCGACACGATGG	SNRNP200	-0.100875	64	-0.193386	0.64278	36	84	0.178327	0.641787	0.127667	90.3018	0.905	80.939	0	-7.36	8.151	1	0	6.18262e-09	8.82475e-48	-0.374376	-0.0505304	-0.379775	-0.556467
hart2015-Rpe1Avg	CGTGGATCCACGAAGCGAGATGG	AARS2	0.790625	73	-0.504564	0.731559	65	72	0.557197	0.639684	0.154288	81.0732	0.794	75.123	1	-12.86	1.439	0	0	0	0	-0.102096	-0.391617	-0.224659	-0.493727
hart2015-Rpe1Avg	GAATTTGGGCCTGACTCCGGCGG	YEATS4	5.39487	91	1.21676	0.923376	31	66	0.909433	0.736997	0.254444	73.1873	0.856	74.92	0	-7	1.649	0	0	0	7.0907e-33	-0.237924	0.0817774	-0.181071	-0.200182
hart2015-Rpe1Avg	GGACCAGATGTTCGACGCCGAGG	SYS1	3.49175	89	1.12771	0.88368	38	92	0.597001	0.703554	0.41948	37.462	0.586	57.744	0	-7.05	2.803	1	0	0	0	-0.375733	0.0263874	0.423282	0.143098
hart2015-Rpe1Avg	GGGCAAAGTCAGCATAACGCTGG	UPF2	5.62425	89	-0.216783	0.895384	92	92	0.533101	0.694175	0.3378	80.6201	0.807	76.282	1	-10.84	2.811	1	0	0	0	-0.380235	-0.398792	-0.228811	-0.769242
hart2015-Rpe1Avg	AATGATGGTCCTCAAGCCCAGGG	DIEXF	2.658	78	0.287493	0.826655	45	50	0.626819	0.700924	0.403421	78.4082	0.836	79.617	1	-15.6	1.103	0	0	6.18262e-09	0	-0.144081	-0.530945	-0.22559	-0.633112
hart2015-Rpe1Avg	TTGTCGTCTTTGGACAAGGCGGG	GCFC1	1.20887	55	-1.13489	0.532402	75	63	0.101471	0.576162	0.114924	67.2717	0.667	66.586	0	-8	2.6	0	0	0	0	-0.0604495	0.00874724	-0.00705501	0.080031
hart2015-Rpe1Avg	TGATCGTCGGTGAGCACGACAGG	C19orf52	1.25	41	-0.712331	0.349889	33	46	-0.351319	0.643413	0.160439	56.8482	0.627	60.695	0	-2.61	1.565	0	0	0	0	-0.316515	0.387709	0.137145	0.370367
hart2015-Rpe1Avg	ATCGAAGCAGAAGACGGAGGTGG	PSMG3	3.166	85	0.375086	0.878584	60	78	0.919971	0.666202	0.139836	44.2645	0.578	48.298	0	-4.92	5.346	0	0	0.0266085	0	-0.0478999	0.274673	0.321435	0.63059
hart2015-Rpe1Avg	GCTGTTCCTCAGATACGGCCTGG	ABCF1	-1.65125	83	-0.706218	0.855479	73	53	0.368939	0.634525	0.17123	66.3315	0.786	72.712	0	-1.49	1.254	0	0	0.0414481	0.0391043	-0.0544618	0.361377	-0.0556019	0.268357
hart2015-Rpe1Avg	TGACCACGTGTTCTCAGAGGAGG	CHD4	4.50462	80	0.699607	0.81144	75	86	0.732011	0.669065	0.298171	81.8772	0.807	78.909	1	-11.06	2.012	0	0	2.70762e-09	1.74705e-06	-0.185844	-0.288049	-0.240783	-0.465433
hart2015-Rpe1Avg	ACTTTCAGCCACCGTACAAGTGG	ATP6V1C1	1.6125	64	0.988942	0.618988	30	53	0.298418	0.545571	0.118228	63.397	0.709	65.609	1	-12.38	2.53	1	0	9.99838e-17	0	0.266308	-0.49929	0.0212622	-0.0979302
hart2015-Rpe1Avg	GCATGCCTTGCGAAGAACCATGG	RFC3	4.29275	78	0.84908	0.794828	55	75	0.436867	0.678723	0.261031	78.4572	0.757	74.195	1	-14.2	1.033	1	0	2.43432e-14	2.16906e-39	-0.303417	-0.600647	-0.175804	-0.917861
hart2015-Rpe1Avg	GGCTGGAGTTGCAAGGACCCAGG	NCL	5.16312	63	0.321571	0.634283	67	56	0.168642	0.672227	0.237236	74.9788	0.799	69.102	0	-2.64	2.408	0	0	0.041464	0.0400057	-0.282513	0.296274	-0.165587	-0.0444832
hart2015-Rpe1Avg	TCCAGAAGCACGCTGACCAATGG	NSF	3.71113	62	0.607426	0.606991	63	69	0.525955	0.671495	0.41499	73.4383	0.771	72.621	0	-9.4	1.701	0	0	2.66956e-11	0	-0.207569	-0.0747402	-0.13163	-0.239401
hart2015-Rpe1Avg	GGGAGTTCACCCTGCACGGCCGG	NSMCE1	0.088875	64	-0.588735	0.632995	50	9	0.050786	0.59304	0.155044	71.7295	0.694	70.639	1	-6.09	5.426	0	0	0	0	0.34741	0.0519961	-0.0701029	0.282645
hart2015-Rpe1Avg	ACCAATTACTCCAACCCGAATGG	GNL3	8.497	46	0.461581	0.486878	78	63	-0.158874	0.521478	0.16182	64.119	0.76	73.441	0	-9.11	4.306	0	1	1.79378e-10	0.00656158	1.19475e-05	-0.368228	-0.0131033	0.0291346
hart2015-Rpe1Avg	TCCTCCAAGATGGCGAGCGGCGG	SRP72	1.55825	78	0.981224	0.654365	13	66	0.908626	0.685894	0.404983	90.6727	0.836	72.1	0	-1.77	3.827	0	0	0	0	-0.0687691	0.452445	-0.334499	-0.0580171
hart2015-Rpe1Avg	TTCATCTTCCTCATCACCCATGG	CHMP2A	2.53675	50	-0.454053	0.435267	40	59	0.083235	0.622764	0.177289	52.4969	0.655	65.843	1	-7.71	3.466	0	0	9.32383e-08	0	-0.199287	-0.0659132	0.188826	0.0519339
hart2015-Rpe1Avg	AAAGCCAATGATGGAAACCCAGG	NUP155	6.47788	81	0.11416	0.851859	90	81	0.337581	0.653037	0.349283	70.9317	0.706	72.41	1	-11.42	1	0	0	0	0	-0.309811	-0.307155	-0.0674662	-0.530577
hart2015-Rpe1Avg	GCTCATGATCAAGTTCGAGGAGG	TRAPPC5	0.050875	91	1.7786	0.916198	88	99	1.00565	0.615386	0.242786	56.65	0.658	61.494	1	-10.71	3.563	1	0	3.0379e-61	0	0.111091	-0.390317	0.130276	-0.0430779
hart2015-Rpe1Avg	TTCCAGGAGGTCCGTAAAGCAGG	VCP	4.3425	45	-0.202781	0.513472	47	38	-0.046968	0.495042	0.0699173	84.3417	0.821	73.942	1	-13.16	1.321	0	1	0.0333523	2.2098e-39	0.424222	-0.480942	-0.272628	0.00701852
hart2015-Rpe1Avg	TCCGGATGAGATTCATCAGGCGG	TRAPPC3	1.44637	63	-0.253474	0.614146	71	89	0.814688	0.682582	0.136736	64.8198	0.697	62.084	0	-12.61	5.819	1	0	0	0	-0.202924	-0.394569	0.00889202	-0.418835
hart2015-Rpe1Avg	GATGTTTGTGATGTGCCCGGTGG	DIEXF	2.6435	91	1.43066	0.931488	10	96	0.940183	0.670324	0.0693889	77.7456	0.831	75.816	0	-1.46	5.304	0	0	0.0352065	0	-0.126588	0.548624	-0.215459	0.286582
hart2015-Rpe1Avg	CGGAGATCCGTGATGTAACAAGG	RUVBL2	-0.517	43	-1.019	0.464335	17	66	-0.094489	0.619311	0.139738	76.9299	0.827	76.887	0	-10.69	2.312	0	0	1.30829e-91	2.23072e-104	-0.32495	-0.161419	-0.204281	-0.400778
hart2015-Rpe1Avg	CCTCATTGAGCACCATGAGGAGG	POLR1B	3.702	77	0.985631	0.803182	25	92	0.972026	0.620744	0.373002	55.8282	0.694	58.295	1	-10.23	1.268	1	0	0	0	0.0989092	-0.359691	0.128879	-0.0825999
hart2015-Rpe1Avg	TAAGGCTGACCTTGGCCCGCAGG	TTF1	2.13463	63	0.213119	0.684775	94	38	0.236946	0.424916	0.153672	67.6251	0.752	70.5	0	-6.01	3.815	1	0	6.33354e-28	0	0.979388	0.100997	-0.053052	1.143
hart2015-Rpe1Avg	ATGACAAGTAGATCGGGCACAGG	POLE2	5.562	70	-0.258664	0.7769	72	89	0.439389	0.61745	0.481152	60.4009	0.712	63.292	1	-10.51	2.94	0	0	9.61951e-180	0	-0.183744	-0.255984	0.0589945	-0.187995
hart2015-Rpe1Avg	GAGAGATGTTGTTGCACAGCAGG	TAF2	4.12263	49	-0.695392	0.344878	48	38	0.029223	0.549841	0.240177	85.778	0.812	71.955	0	-10.59	1.195	0	0	2.92037e-38	3.66636e-126	0.224602	-0.142725	-0.278952	-0.0649684
hart2015-Rpe1Avg	TCTTTCAGCTCTGGATGAGGGGG	PSMC2	3.11863	71	0.19124	0.766312	38	72	0.687637	0.610841	0.308668	49.4167	0.608	53.561	0	-8.74	1.761	1	0	0.00289389	0	0.0815481	-0.07965	0.24351	0.240224
hart2015-Rpe1Avg	CAGCTTCCCAGCATCAACCCTGG	GTF3C1	4.44712	70	-0.707397	0.745238	73	75	0.441127	0.694396	0.250875	80.1771	0.85	73.915	1	-5.84	2.773	0	1	1.14156e-193	0	-0.344074	-0.104444	-0.252736	-0.32074
hart2015-Rpe1Avg	CCTAAGGCTCTTCTCAAGAGTGG	ARCN1	2.85125	65	0.0638431	0.614443	88	84	0.595293	0.668732	0.445767	71.5733	0.794	71.727	1	-14.46	1	1	0	1.48672e-07	8.82475e-48	-0.243535	-0.614615	-0.124097	-0.759148
hart2015-Rpe1Avg	CCTCAAAGTCTCGTGGGACACGG	PTPN23	3.29425	40	-0.323272	0.390476	45	81	0.037128	0.591206	0.0758252	62.2553	0.755	65.967	1	-9.81	2.337	0	0	0	0	-0.280345	-0.209332	0.0139634	-0.275711
hart2015-Rpe1Avg	CCGGATGGATCTGTGGAAGATGG	PPIL2	4.3065	56	-0.105454	0.650262	100	78	0.522801	0.675194	0.188919	62.5796	0.752	71.462	1	-13.58	1	0	1	7.20131e-68	4.12291e-58	-0.268993	-0.524893	0.0111713	-0.644809
hart2015-Rpe1Avg	CCTTCCCTAGGTCCTCGCAAGGG	RPL18	4.03225	59	0.153435	0.586396	9	46	0.364115	0.647786	0.614353	75.8687	0.795	72.558	1	-14.26	1.037	0	0	0.0682274	0.00439836	-0.0509135	-0.365127	-0.172727	-0.411833
hart2015-Rpe1Avg	ACATGTTGTTGAAGCGGAACAGG	NAA20	0.82425	41	-0.585818	0.390072	71	32	-0.137283	0.599836	0.0999757	56.7264	0.522	57.12	0	-11.8	3.133	1	0	0	0	0.0139752	-0.306562	0.159911	-0.02389
hart2015-Rpe1Avg	GGGATGATTGAATACTGGACTGG	PPWD1	3.01175	76	-0.926415	0.78684	51	53	0.206369	0.734046	0.146024	87.1584	0.794	83.056	0	-17.34	1.02	0	1	1.43271e-101	7.50541e-84	-0.388478	-0.707614	-0.278005	-1.12469
hart2015-Rpe1Avg	TGTTAGCGATCTCGGTGCCAAGG	EXOSC7	0.803	63	0.172702	0.653126	32	81	0.276327	0.637265	0.099435	79.8205	0.814	74.993	1	-10.12	4.526	1	0	5.12775e-14	0	-0.294421	-0.349663	-0.225558	-0.621092
hart2015-Rpe1Avg	CGCTATGATCATCGACAAGCTGG	PCBP1	0.27	49	-0.865506	0.486175	63	40	0.126521	0.455671	0.088462	70.7699	0.782	70.865	0	-11.07	1.078	1	0	0.000963892	1.07698e-08	0.713613	-0.236643	-0.107611	0.577107
hart2015-Rpe1Avg	TTCGTGGTGGGCACAGCCGAGGG	CIRH1A	7.19038	76	0.0745908	0.792106	11	75	0.826357	0.638744	0.64674	58.5199	0.66	65.243	0	-10.8	2.185	0	0	0	0	0.0268962	-0.166588	0.104564	0.0601901
hart2015-Rpe1Avg	CCGTACCATGATGTTGCCCATGG	EEF2	-0.7765	61	-0.484296	0.604507	61	50	0.365103	0.541883	0.199253	40.0712	0.72	51.165	1	-5.59	1	0	0	1.63061e-35	0.00015242	0.350252	0.0715997	0.360846	0.670284
hart2015-Rpe1Avg	AGCTGCACAGTCCTTAGCGGTGG	PLRG1	2.80662	86	0.202586	0.795414	0	75	0.947501	0.683936	0.256384	65.3843	0.682	64.681	0	0.62	7.739	0	1	0.0313486	0	-0.0874616	0.298699	0.00872103	0.267754
hart2015-Rpe1Avg	AGATGTCAACGCCGATCCCGAGG	TSEN54	1.11225	81	1.58679	0.80022	73	84	0.670868	0.701936	0.142803	31.4345	0.713	55.042	0	-6.4	4.833	1	0	3.66235e-25	1.27317e-65	-0.307212	0.0645192	0.506916	0.364767
hart2015-Rpe1Avg	TTGGAACACGTCATCAACCCTGG	CEBPZ	3.6675	63	-0.450602	0.644268	80	91	0.248153	0.681112	0.324697	69.5684	0.722	62.668	1	-9.52	4.971	0	0	2.68025e-11	4.42478e-44	-0.473753	-0.19736	-0.0602704	-0.507377
hart2015-Rpe1Avg	TACTGGAGCAAATCAGCAGCTGG	TTI2	0.37725	68	-0.458637	0.750452	62	56	0.628202	0.604128	0.00206202	45.1754	0.453	36.193	1	-7.7	2.567	0	0	5.23707e-115	0	0.179472	-0.0665688	0.305037	0.325591
hart2015-Rpe1Avg	CTGAATGAACCTCTGCCAACTGG	DDX59	0.152125	29	-0.196862	0.291982	40	38	0.078066	0.345182	0.106431	84.9217	0.81	80.85	0	-0.19	2.618	0	1	0.0666703	0	1.31363	0.249359	-0.270255	1.28242
hart2015-Rpe1Avg	CCGGGAAGCTGCTTTGCGGGTGG	DIEXF	4.62462	72	0.307221	0.719175	88	59	0.818286	0.580078	0.275351	56.1725	0.729	66.86	1	-12.78	1.877	1	0	0.000326682	0	0.376604	-0.521164	0.109918	0.0317136
hart2015-Rpe1Avg	CTCAGTATCGTCAGTGAAGCAGG	SRBD1	-0.670875	20	-0.825206	0.125507	62	32	-0.312768	0.521373	0.0859683	85.0327	0.892	79.884	1	-14.42	1	0	0	5.2915e-119	1.05562e-37	0.226285	-0.471808	-0.326859	-0.242739
hart2015-Rpe1Avg	GACCCTTCAGCTGTTAACCCTGG	ORC5	1.45188	64	-0.781991	0.613061	91	69	0.148856	0.698526	0.142348	59.1316	0.84	66.292	1	-9.34	1.22	1	0	0	0	-0.437308	-0.300011	0.0116779	-0.473219
hart2015-Rpe1Avg	CTGATGCAGGATCTTCAACATGG	RIOK2	4.6675	65	-0.209447	0.740739	34	91	0.204877	0.687815	0.121103	58.1531	0.787	74.484	1	-11.34	2.33	0	0	8.16423e-39	0	-0.506899	-0.306353	0.0543044	-0.481169
hart2015-Rpe1Avg	GCTGGACAATGCCATTGAGAAGG	MAK16	5.44937	83	0.651576	0.863614	82	84	0.520575	0.633563	0.0626655	74.5576	0.737	67.702	1	-13.65	1.029	1	0	0.000246756	0	-0.166941	-0.569219	-0.123925	-0.709473
hart2015-Rpe1Avg	TGTGGATTTCCTGGGCAGAGTGG	UTP6	2.71175	44	0.245335	0.372581	62	81	0.220813	0.690677	0.403307	65.1413	0.8	78.837	0	-4.73	3.406	1	0	5.05727e-57	0	-0.458844	0.201487	-0.048154	-0.0813617
hart2015-Rpe1Avg	TCTCCGCACCATGTTGCCCACGG	EIF2B2	1.25713	65	0.31673	0.641878	64	75	0.439905	0.61924	0.153486	56.8139	0.772	69.927	1	-13.53	1.273	1	0	0.00223945	0	-0.11027	-0.557458	0.0810055	-0.450913
hart2015-Rpe1Avg	CTCTCTTCATCTAAAGGCACAGG	PLRG1	0.936	39	-1.78809	0.292072	27	50	0.256292	0.670531	0.0268981	46.0641	0.681	55.833	0	-2.79	8.409	0	0	0.00656158	0	-0.198995	0.3389	0.276754	0.613955
hart2015-Rpe1Avg	CTCCGTCATATGCTCAACCAGGG	SNAPC2	5.226	56	-0.053348	0.582318	64	78	0.355969	0.686628	0.478169	76.7267	0.832	73.586	0	-10.77	2.651	1	0	0	0	-0.376474	-0.234203	-0.205317	-0.584186
hart2015-Rpe1Avg	TGAGCTCAAAGCCCGCAAGAGGG	GARS	1.86912	76	1.62619	0.803352	38	91	0.46949	0.673363	0.316879	78.9316	0.816	80.652	1	-14.1	1.079	1	0	6.40053e-07	1.02073e-24	-0.350745	-0.595396	-0.217964	-0.891731
hart2015-Rpe1Avg	CATTGAGATTACACGAGAGGAGG	CCT3	3.76938	81	0.744118	0.820069	27	94	1.01425	0.625898	0.360167	85.6485	0.85	76.841	1	-10.01	2.681	0	0	0.0999718	0.0194478	0.0920664	-0.235726	-0.303836	-0.322826
hart2015-Rpe1Avg	AGCGTTACCTGGAATACCGGCGG	NDNL2	4.03175	89	0.432289	0.866996	91	99	0.92226	0.722179	0.244449	82.9303	0.773	78.809	1	-15.49	1.148	0	0	0	0	-0.309601	-0.52618	-0.228033	-0.800669
hart2015-Rpe1Avg	GGTCATTGTGCGGATTCCGGGGG	TKT	3.80025	85	1.14029	0.861804	28	96	0.7815	0.698927	0.300712	79.6444	0.753	75.266	1	-12.27	3.721	0	0	2.23095e-05	3.36908e-08	-0.294521	-0.370978	-0.184863	-0.625263
hart2015-Rpe1Avg	AAGCAGCACCAGGCCGCCCAAGG	ELP5	6.02575	76	0.474009	0.793575	37	50	0.391996	0.656635	0.389903	81.429	0.859	75.976	0	-4.61	1	0	0	2.38581e-130	0	-0.0978905	0.244974	-0.271038	-0.00781105
hart2015-Rpe1Avg	CCGACCAGGGTCAGTGCCAGTGG	KAT8	4.24962	69	0.915402	0.814056	40	72	0.203818	0.640492	0.23795	27.7039	0.691	25.046	0	-10.07	6.066	0	0	7.50973e-32	3.85352e-06	-0.286253	-0.175387	0.574437	0.353853
hart2015-Rpe1Avg	AATTCGAGGAATGATACCGGGGG	ATP5A1	3.327	94	1.58349	0.959354	28	98	1.216	0.766115	0.340321	77.5768	0.785	73.174	1	-14.92	1	0	0	0.0527417	0.00940598	-0.323523	-0.399931	-0.184374	-0.684264
hart2015-Rpe1Avg	GGCGATAAAGGCAAACAAGGCGG	ACTL6A	1.434	86	1.8708	0.844488	4	97	0.808298	0.72437	0.118089	44.7224	0.675	64.553	1	-0.24	8.166	0	0	0.0028327	5.8393e-219	-0.356557	0.508953	0.299009	0.701519
hart2015-Rpe1Avg	TCCTCAGTCCCAGCTCGGCACGG	PSMG1	0.814625	58	0.0454197	0.530061	8	63	0.170228	0.640742	0.282253	84.5125	0.915	82.986	1	-5.64	4.095	0	0	0.0368463	0	-0.242614	0.149406	-0.337409	-0.189376
hart2015-Rpe1Avg	GGTCAACATCAGCGCAGCGCGGG	CCT6A	6.42338	88	0.0127683	0.926007	60	40	0.426353	0.604232	0.38015	91.873	0.857	77.623	1	-11.87	1.26	1	0	4.35356e-70	0.0129524	0.191537	-0.371891	-0.358133	-0.320439
hart2015-Rpe1Avg	TGGCATCGTGCTGAATCGGCCGG	SF3B2	3.00963	44	-0.639339	0.330078	62	81	0.341251	0.626981	0.270686	64.6285	0.702	68.722	0	-2.79	1.218	0	0	4.07335e-41	4.51157e-96	-0.227403	0.373084	0.00897235	0.288882
hart2015-Rpe1Avg	CTTCCCATGAGGTGGTAGCCTGG	DKC1	-0.72375	17	-0.760493	0.0971436	26	30	-0.211081	0.0526108	0.129492	81.4789	0.825	75.315	1	-11.95	1.337	1	0	3.47296e-18	1.01442e-06	2.73666	-0.470013	-0.24893	2.76036
hart2015-Rpe1Avg	TCATGTGTGAATCGTGCACCTGG	ZNF131	-1.28812	36	-1.08968	0.353919	44	59	-0.025077	0.552924	0.0649979	67.9457	0.741	66.929	0	-1.52	2.271	0	0	8.72683e-05	0	-0.0109734	0.470282	-0.0510703	0.481681
hart2015-Rpe1Avg	CTGAGAGACAACGCCAAAGCAGG	GRPEL1	0.2385	55	-0.255006	0.470915	13	59	0.556871	0.634462	0.10623	76.0086	0.772	73.208	0	-1.74	3.068	1	0	0	6.53643e-46	-0.00195331	0.437526	-0.16003	0.292494
hart2015-Rpe1Avg	CACAGGAGTGTTTCACCCACAGG	KANSL2	2.84238	43	-0.649951	0.364767	10	59	0.201476	0.607332	0.361454	82.3554	0.826	82.567	0	-0.02	1	1	0	0.00548949	0	-0.0880988	0.569752	-0.25789	0.268854
hart2015-Rpe1Avg	GCTCGGATTGAGTCTTCAGCCGG	HAUS4	-2.69862	64	-0.766206	0.67866	29	75	0.316397	0.556578	0.104022	79.3577	0.772	72.854	1	-13.55	1	0	0	1.55628e-133	0	0.0590758	-0.426527	-0.19401	-0.349971
hart2015-Rpe1Avg	AAAGCGCATGTGGTTGCGGAGGG	HINFP	4.27363	81	0.60329	0.82941	80	78	0.323215	0.588029	0.290938	61.8876	0.753	69.329	1	-10.25	1.795	1	0	0	0	-0.0822079	-0.359791	0.0198705	-0.271591
hart2015-Rpe1Avg	GGCGTTTGTTGCAACACAGGGGG	TRRAP	2.575	80	1.07867	0.77254	58	81	0.616298	0.654938	0.0871491	79.4016	0.732	70.081	0	-2.42	4.428	0	0	0	0	-0.173388	0.400461	-0.169648	0.123938
hart2015-Rpe1Avg	TTTGCTCTCATTCTCCGCAATGG	SF3B5	3.0605	67	-0.214816	0.651165	81	59	0.455724	0.494589	0.545649	70.9017	0.76	69.319	1	-12.44	1.633	1	0	6.36983e-07	0	0.570263	-0.500745	-0.0964752	0.188371
hart2015-Rpe1Avg	GCACCCAAGAAGTGGACCAGAGG	POLR3A	2.763	90	1.9713	0.953318	68	95	0.662565	0.690464	0.346517	83.7072	0.842	77.809	1	-8.25	3.823	1	0	3.17992e-216	0.0289692	-0.32168	-0.0799005	-0.281125	-0.404825
hart2015-Rpe1Avg	CGTAACAGAGAATTCACACGAGG	NAF1	-0.54275	72	1.56525	0.764351	82	98	0.72749	0.665915	0.142567	74.6896	0.805	75.985	0	-3.69	1.807	0	0	1.10158e-09	0	-0.226498	0.311242	-0.166132	0.088874
hart2015-Rpe1Avg	CATTCTTGGCTCTATAGGACTGG	SNRNP48	3.164	48	-1.25584	0.475103	41	69	-0.130167	0.614008	0.535612	76.6203	0.75	74.715	0	-10.23	1	1	0	1.97732e-09	0	-0.348667	-0.186488	-0.153073	-0.537557
hart2015-Rpe1Avg	CATACCAACTCCACGTCAGACGG	SFSWAP	1.70475	53	0.74574	0.5	98	89	0.238518	0.490098	0.128571	78.3497	0.814	71.497	0	-10.92	1.632	0	0	0.00789502	2.40756e-31	0.196726	-0.144137	-0.210749	0.112754
hart2015-Rpe1Avg	ATCCAGGCCACCACTGCGGCGGG	TKT	-0.129875	53	-0.729356	0.483527	23	56	0.337251	0.571377	0.342109	51.2128	0.725	53.44	1	-9.12	1.63	0	0	0.000595253	0.00575666	0.152299	-0.139234	0.184021	0.274544
hart2015-Rpe1Avg	CCCTGTTGTCAGAGAAGAAATGG	ILF3	0.174375	48	-1.10108	0.461066	46	19	0.143679	0.505534	0.026892	71.8417	0.667	64.983	1	-5.32	1.423	1	0	0.0222284	8.72683e-05	0.680628	0.051007	-0.0579112	0.592461
hart2015-Rpe1Avg	CCCTAGCTTTGACAGTGAGAAGG	PSMC3	4.42662	58	0.25923	0.5	12	84	0.45239	0.642072	0.277182	77.3332	0.788	73.201	1	-11.91	1.266	0	0	2.45286e-15	1.4623e-18	-0.232574	-0.336588	-0.183751	-0.508273
hart2015-Rpe1Avg	TACTACTCAGGAGGTGGCAAAGG	ATRIP	0.12125	55	-0.443385	0.493031	40	53	0.084616	0.637745	0.252168	47.8957	0.61	59.617	0	-8.95	1.252	0	1	1.66559e-20	2.94513e-196	-0.198067	-0.343541	0.264953	-0.182376
hart2015-Rpe1Avg	CGAGGAACCTTACCCAAAGATGG	PSMD2	1.93287	74	-0.281823	0.755109	91	53	0.444307	0.660343	0.079301	57.3307	0.77	66.105	1	-10.15	3.157	1	0	2.49425e-06	1.54787e-40	-0.107974	-0.351156	0.0745618	-0.242925
hart2015-Rpe1Avg	GCAGCTCTGAATGCTCGAGCTGG	WDR46	1.42788	86	-0.27666	0.910863	75	14	0.460006	0.659472	0.125152	58.2009	0.719	66.602	0	-11.41	3.043	1	0	1.81362e-132	0	0.204338	-0.280238	0.0857991	0.0389687
hart2015-Rpe1Avg	ATCAGTCACTCACCGTACAACGG	CHD4	3.79325	50	0.585677	0.435918	92	84	0.287574	0.64211	0.184857	83.4054	0.802	73.159	1	-16.91	1.015	0	0	0.0058773	1.0808e-79	-0.31969	-0.577123	-0.251488	-0.856604
hart2015-Rpe1Avg	CGTGGGAGCCAAGATGGCGGCGG	SCFD1	4.67912	94	1.07224	0.957393	6	59	1.31186	0.68026	0.413841	42.1778	0.653	38.38	0	-0.09	0	0	0	1.07698e-08	0	0.147667	0.549673	0.343363	0.579841
hart2015-Rpe1Avg	CAGCCAACCTCAAGCCACAGGGG	XPO5	2.3645	80	1.10446	0.884612	93	98	0.467451	0.699316	0.27579	75.8002	0.774	73.916	0	-8.17	1.922	0	0	5.23784e-293	4.37441e-262	-0.444643	0.00260024	-0.159051	-0.371486
hart2015-Rpe1Avg	CTTCCATTCCTACAAGAACCCGG	DHPS	4.16075	28	-0.836717	0.165039	66	56	-0.070381	0.589399	0.252738	70.1311	0.668	70.638	0	-12.79	1.951	0	0	4.08237e-67	0	-0.141332	-0.279516	-0.0398583	-0.287298
hart2015-Rpe1Avg	TCACTGTCACTGATGTCGACTGG	CCT3	-1.51238	35	-1.10111	0.297788	35	59	-0.170892	0.415204	0.109235	69.4468	0.744	64.829	1	-11.81	2.09	0	0	2.88747e-23	2.45286e-15	0.517545	-0.333969	-0.0705847	0.273116
hart2015-Rpe1Avg	AAGCCAAGGCGCAGAGGGCCGGG	TONSL	3.60862	53	-0.437535	0.428909	41	9	-0.029856	0.461355	0.289101	67.0714	0.757	71.984	0	-8	2.6	1	0	0	0	0.907123	-0.0421215	-0.0489378	0.898885
hart2015-Rpe1Avg	CAGCATAGCTACTGGAAGGGAGG	DNAJA3	1.60725	73	1.08476	0.780938	78	89	0.562776	0.624276	0.209037	89.1678	0.888	82.482	0	-5.3	5.32	0	0	4.12818e-110	1.90108e-17	-0.135974	0.174956	-0.359238	-0.128428
hart2015-Rpe1Avg	AGAGACCGTGGTCGTGGCGGTGG	U2AF1	4.52212	87	0.523872	0.844052	25	40	0.825976	0.604162	0.0521666	26.6947	0.417	34.163	0	-1.35	9.183	0	0	7.13133e-12	0	0.393967	0.414724	0.549031	1.0621
hart2015-Rpe1Avg	TGCGGGACCGAGACTTCGAGCGG	SRSF2	0.620875	62	-0.175601	0.491106	30	89	0.523363	0.707138	0.0448094	65.6021	0.636	65.568	0	-1.83	4.006	0	0	2.32784e-05	7.01776e-29	-0.405023	0.447409	0.025153	0.253167
hart2015-Rpe1Avg	GCTTCCGCTTTGATGTGGCATGG	ATP6V0B	-0.25775	71	-0.504101	0.745788	90	89	0.094127	0.623915	0.0992337	84.7078	0.872	77.237	0	-9.69	2.347	1	0	0	0	-0.395834	-0.15915	-0.31047	-0.591968
hart2015-Rpe1Avg	TGGCCGCCAGTTCAGCAGCCAGG	NUP85	0.63625	41	-0.0143018	0.355016	19	59	-0.173708	0.35474	0.14044	48.935	0.733	58.156	1	-5.28	4.123	1	0	2.49425e-06	0	0.835444	0.0219298	0.21554	1.09778
hart2015-Rpe1Avg	GGAGTACTCGTTGATGAGGGTGG	CHERP	1.67125	88	0.374323	0.921911	95	84	0.501869	0.669234	0.0722773	71.5045	0.749	75.443	0	-14.23	1.268	1	0	6.33354e-28	9.68286e-169	-0.291108	-0.428342	-0.0971755	-0.658154
hart2015-Rpe1Avg	TTGAAAGAGGCTCCCGAGACTGG	NOP9	3.10562	27	-1.07347	0.218293	33	19	-0.017248	0.566318	0.103916	74.9899	0.793	76.65	0	-4.37	2.233	0	0	0.00656158	0	0.322325	0.281122	-0.162001	0.435693
hart2015-Rpe1Avg	TCGGAGATACTTCTGCGGCGAGG	AKIRIN2	1.46513	69	0.791932	0.571912	39	97	0.592671	0.6502	0.129451	42.0066	0.677	56.885	0	-2.08	1.288	0	0	0.0463127	0	-0.243564	0.507478	0.341027	0.738611
hart2015-Rpe1Avg	CGTGAGAAAGGTGAGGACCAAGG	THOC2	8.1875	67	0.714299	0.724426	45	94	0.463365	0.691237	0.393098	66.1306	0.706	66.478	1	-13.89	1	0	0	0.000238409	0	-0.412476	-0.443959	-0.0113968	-0.694107
hart2015-Rpe1Avg	TTCTCCAACTAAATGGCGGACGG	U2SURP	3.5095	53	0.714707	0.460857	79	84	0.322617	0.597629	0.450364	58.8774	0.743	62.066	0	-11.77	1.509	0	0	0.0979632	1.99789e-160	-0.155281	-0.0312243	0.0656738	0.140684
hart2015-Rpe1Avg	ACACGCTGTTTAGGAGCGGGAGG	TRUB2	2.53412	72	1.18564	0.721153	39	91	0.505521	0.578926	0.139778	42.2264	0.666	65.5	0	-4.59	4.864	0	0	0	0	-0.00961909	0.232881	0.340003	0.747989
hart2015-Rpe1Avg	CACCGGAAATCCAGTGCCCAAGG	RANGAP1	4.87338	51	0.369423	0.5	32	9	0.101862	0.602385	0.359758	83.9913	0.876	81.21	0	-8.29	3.353	0	0	1.33849e-36	2.46633e-50	0.331576	-0.0177579	-0.306648	0.0768479
hart2015-Rpe1Avg	CGTGATGGCTGCAGTCAGCGTGG	TUFM	0.629625	65	1.03941	0.618711	54	95	0.327746	0.673919	0.306583	57.8658	0.839	71.407	1	-13.1	1	1	0	3.17428e-107	0.0705091	-0.437588	-0.231911	0.0305528	-0.393833
hart2015-Rpe1Avg	CTTACTTGGTGCATACCACATGG	PPWD1	1.85325	49	0.415618	0.491547	27	72	0.205636	0.608615	0.154896	64.007	0.853	61.812	0	-10.23	3.218	0	1	1.66559e-20	1.36801e-263	-0.184224	-0.434887	-0.0637963	-0.226331
hart2015-Rpe1Avg	GAACCTGTAGGTGCCAGAGGAGG	GPKOW	2.00637	88	1.29393	0.899671	44	94	0.932649	0.653118	0.175126	64.7015	0.777	64.271	0	-1.36	1.121	0	0	2.37192e-05	0.00223945	-0.0600204	0.47768	-0.0297108	0.450065
hart2015-Rpe1Avg	TCTGAAGGCGCACCCTACAATGG	TTI2	1.47875	66	0.51102	0.648332	0	78	0.517645	0.597147	0.079397	75.1919	0.738	70.011	0	-2.34	9.516	0	0	0	0	0.000887522	0.330195	-0.131194	0.329169
hart2015-Rpe1Avg	CTGTCAGGAGCTGATTAGCCAGG	PRPF8	-0.421375	36	-0.759991	0.326069	53	66	-0.021525	0.242133	0.099438	71.2029	0.78	73.714	0	-10.11	2.131	1	0	1.08888e-49	4.05911e-88	1.52829	-0.185976	-0.111507	1.66177
hart2015-Rpe1Avg	TGAGCGGCGACAGCAAGAAGTGG	SNRNP70	1.66938	91	0.647596	0.924839	74	75	1.27909	0.726929	0.17788	49.3549	0.685	54.074	1	-8.56	2.283	1	0	1.5984e-06	0.00358994	-0.113718	-0.219199	0.225726	-0.175481
hart2015-Rpe1Avg	ACTAAATTCCCAATGAGCGCTGG	MRPL20	1.87825	83	-0.0569694	0.847199	77	50	0.706604	0.507878	0.0952005	82.4034	0.827	72.627	1	-9.36	9.28	1	0	0	0	0.743588	-0.314833	-0.259007	0.394138
hart2015-Rpe1Avg	TGATCCAGTTGGAGCTCCCAAGG	INTS9	5.51112	57	0.426955	0.521827	81	56	0.020757	0.682491	0.376016	71.4408	0.822	75.253	1	-15.52	1	0	0	1.85736e-08	1.38486e-260	-0.363173	-0.525994	-0.139462	-0.731138
hart2015-Rpe1Avg	CGTAAAGATGACCGAGAGAGAGG	RNF20	0.717875	65	0.839405	0.661953	20	63	0.48076	0.678667	0.125242	83.3712	0.854	87.217	0	-1.52	2.425	0	0	0.0483937	7.43453e-90	-0.214975	0.558181	-0.286128	0.106893
hart2015-Rpe1Avg	ACAGGACGAGAACGTGCGCGGGG	PTPMT1	3.7185	76	1.72391	0.717251	94	96	0.43744	0.643346	0.300389	66.0366	0.788	72.484	1	-12.83	1.74	0	0	0	0	-0.302551	-0.391694	-0.0529643	-0.472717
hart2015-Rpe1Avg	TTGTTCTGCGTGGCCTGCACCGG	EIF3G	2.09825	39	-1.76172	0.309603	8	56	-0.024296	0.577319	0.20989	62.8244	0.715	62.451	0	-1.69	3.565	0	0	0.0299455	0	-0.0758371	0.527649	0.0258414	0.592535
hart2015-Rpe1Avg	TGCGCCAGTTACCTGTGGGCTGG	AURKB	3.97662	66	-0.545201	0.67212	34	35	0.290856	0.597777	0.0390431	83.6313	0.788	75.358	0	-2.04	2.662	0	0	0.101326	0	0.191508	0.524589	-0.244167	0.328856
hart2015-Rpe1Avg	ATTTGATGGGTTCCACACACTGG	POP1	4.31187	45	-0.990054	0.386324	37	63	0.143681	0.521843	0.217494	93.147	0.908	88.537	0	-1.6	4.871	0	0	0.0295877	8.36395e-211	0.188617	0.531047	-0.402899	0.283628
hart2015-Rpe1Avg	GGAGCTGAAGTCGTATGAGGGGG	GCFC1	3.34963	91	1.26308	0.922784	100	97	0.990365	0.754624	0.925598	61.0508	0.74	59.001	0	-8	2.6	0	0	0	0	-0.365818	0.00874724	0.0374407	-0.16261
hart2015-Rpe1Avg	AAAGTAATCTCTATCCCGGGGGG	CWC22	1.53563	84	0.91898	0.831585	39	99	0.745605	0.640902	0.362424	78.2356	0.753	75.132	0	-3.25	1.506	0	0	0.0794459	0	-0.135955	0.445768	-0.171155	0.20147
hart2015-Rpe1Avg	TCTGATCAGTCCAGATCGAGGGG	GARS	7.99162	60	1.11565	0.596646	69	35	0.447727	0.640219	0.38115	79.4314	0.79	78.354	1	-13.77	1.026	0	0	3.47296e-18	0.000791545	0.0989952	-0.433792	-0.206191	-0.395944
hart2015-Rpe1Avg	AGAGGGCGGTATGCGACACACGG	RBM48	4.58763	69	0.317067	0.709204	89	86	0.413255	0.679274	0.217179	84.4858	0.802	81.383	0	-9.49	1.683	1	0	0	0	-0.371037	-0.141536	-0.261054	-0.626409
hart2015-Rpe1Avg	GGAGCTAATTGGGATTCCAGAGG	PRC1	4.34513	90	1.42637	0.927055	78	97	0.668366	0.727793	0.61483	82.6106	0.806	74.778	0	-12.21	1	0	0	0.00104209	0	-0.421785	-0.230434	-0.24693	-0.663939
hart2015-Rpe1Avg	ACTCTCTGGCCAGTCAACAGAGG	ATP6V1A	2.605	80	1.5159	0.828334	71	50	0.813697	0.682396	0.334827	72.3582	0.658	71.987	0	-12.65	1.591	0	0	1.66562e-20	3.66636e-126	-0.00744395	-0.266272	-0.0590509	-0.319326
hart2015-Rpe1Avg	GCCTGTCCAGAACGTCCGGGGGG	ILF3	4.12975	86	1.87353	0.891495	72	86	0.481887	0.682375	0.294929	51.9575	0.66	64.735	1	-14.24	1.111	0	0	0.0504593	0.00789502	-0.347266	-0.371653	0.195081	-0.363444
hart2015-Rpe1Avg	TCCCACTGAGTTACGCCGAGAGG	IMP4	3.41225	33	0.983685	0.296354	10	97	0.04575	0.639467	0.415188	74.9321	0.883	76.772	0	-10.74	3.774	1	0	6.30926e-71	0	-0.500473	-0.243368	-0.218224	-0.620378
hart2015-Rpe1Avg	CGCCGTCCCTCCGGAACACAGGG	DNAJA3	4.78137	35	-0.2809	0.307495	91	19	0.076606	0.568594	0.171637	79.9015	0.868	80.386	1	-14.74	1.034	0	0	1.10158e-09	1.11345e-135	0.356986	-0.488249	-0.26182	-0.148582
hart2015-Rpe1Avg	GACTGGACTGTGCTCGAAGGAGG	USPL1	2.875	79	0.552064	0.801918	57	72	0.554871	0.727643	0.307566	82.6708	0.82	79.821	1	-5.47	4.15	1	0	3.31788e-10	0	-0.367202	0.00671858	-0.256819	-0.437401
hart2015-Rpe1Avg	ACCCATGCATATATGCCCGGAGG	NOL10	6.352	75	1.16964	0.64328	94	98	0.947289	0.662183	0.634218	84.5879	0.848	76.274	0	-14.21	1.147	1	0	1.1188e-15	0	-0.100933	-0.425542	-0.293133	-0.561936
hart2015-Rpe1Avg	CGTGGCTCCGTCTCCTGACATGG	CSTF3	3.66838	41	-1.75381	0.373461	10	40	0.019574	0.612358	0.342285	76.1825	0.766	65.594	0	-0.35	5.814	0	0	0.0398942	0	-0.0361159	0.634848	-0.1582	0.443564
hart2015-Rpe1Avg	ATGCAGTGGAAGTCTCAACCTGG	INTS9	2.58812	46	-1.17154	0.366429	2	84	0.089225	0.663085	0.196914	76.3852	0.887	78.101	1	-6.53	7.163	0	0	0.0266085	0	-0.469544	0.0660983	-0.237008	-0.327904
hart2015-Rpe1Avg	CTTTCCAACCATAGACACAGTGG	RBM25	2.24763	72	0.854923	0.723941	25	99	0.607108	0.618962	0.17142	78.3674	0.774	77.747	0	-2.56	1.583	0	0	0	7.13665e-12	-0.137877	0.391381	-0.185483	0.180347
hart2015-Rpe1Avg	GCAAGAAGATTGATGGCAGGAGG	SNRNP70	2.88512	78	1.71468	0.774518	93	81	0.589573	0.623025	0.193189	81.695	0.799	77.577	1	-12.64	1.326	0	1	0.00135933	0.0241971	-0.0740932	-0.361176	-0.233799	-0.468942
hart2015-Rpe1Avg	GCTGACGGGCACCGTGAAGGAGG	TIMM44	2.73988	85	1.58386	0.890827	51	56	0.596748	0.672085	0.482684	72.7542	0.713	72.885	0	-9.68	1.598	1	0	8.97244e-08	0	-0.0994481	-0.153811	-0.0912143	-0.294304
hart2015-Rpe1Avg	CGATGAGACTCTCCTGGAACAGG	MCMBP	0.4845	41	-1.57587	0.418343	53	16	0.137116	0.668329	0.0805487	58.0904	0.674	61.036	1	-8.01	1.444	1	0	3.0379e-61	1.06127e-41	0.048108	-0.205679	0.10527	-0.0625912
hart2015-Rpe1Avg	GGTTGTCAGCTCCTCCAGCAGGG	NARS	3.49487	69	0.986963	0.752816	37	59	-0.023555	0.698898	0.640471	56.9824	0.805	73.925	0	-8.29	2.446	0	0	4.6952e-36	7.69461e-24	-0.432728	-0.00934233	0.0618576	-0.0382335
hart2015-Rpe1Avg	TGCACAGTATCGAAAGCCAAGGG	RINT1	1.53425	55	0.0371043	0.480628	73	86	0.42847	0.66676	0.273888	84.9919	0.783	80.713	1	-6.07	7.035	0	0	0	0	-0.32962	0.0453402	-0.252623	-0.369844
hart2015-Rpe1Avg	AGTGAAGCAGACATAGACGAGGG	UBA1	4.9015	89	0.0683846	0.905767	90	99	0.991134	0.731372	0.394023	59.5861	0.575	62.808	1	-11.91	1	0	0	0.100157	0.0094341	-0.308012	-0.27587	0.115824	-0.29175
hart2015-Rpe1Avg	TGCTTAATCCAACTGACCGCTGG	CEP192	3.68975	79	-0.0722149	0.863826	91	56	0.560876	0.620749	0.355862	86.7847	0.842	77.337	0	-11.69	1.459	1	0	1e-16	0	0.0739666	-0.282185	-0.308037	-0.349288
hart2015-Rpe1Avg	GACCCATGATGACTGAGGCCAGG	PPP2R1A	1.85625	69	0.49025	0.650696	34	38	0.114998	0.551936	0.0246323	73.7363	0.726	73.174	0	-10.49	2.032	1	0	0	7.13133e-12	0.262982	-0.210438	-0.108931	0.0735235
hart2015-Rpe1Avg	CTGGCTTATGTGGCTTAGACAGG	TOPBP1	-0.14575	29	-1.36607	0.238556	62	43	-0.286558	0.398764	0.0656106	81.1675	0.789	74.352	0	-8.28	6.228	0	0	8.16624e-18	0	0.691646	-0.054544	-0.222293	0.581474
hart2015-Rpe1Avg	CTTCAGGATGAGTACAGGGATGG	XRN2	7.49087	78	-0.351032	0.835797	32	84	0.715006	0.675901	0.226876	57.8097	0.752	57.336	0	-17.77	1	0	0	5.21526e-301	0	-0.207849	-0.501299	0.0763838	-0.425128
hart2015-Rpe1Avg	TGTAGTACTCGTTCATGAGCAGG	COPB1	5.347	58	-1.76178	0.615045	65	63	0.495614	0.581266	0.229925	49.745	0.661	57.304	1	-6.64	7.334	0	0	4.2478e-05	3.48625e-151	0.152522	-0.000720161	0.226889	0.508137
hart2015-Rpe1Avg	TTCAAGTACTGGCACTCCAGTGG	WHSC2	2.09775	65	0.548986	0.626206	72	81	0.529844	0.661138	0.37107	88.0678	0.868	79.017	0	-8	2.6	0	0	0	0	-0.237677	0.00874724	-0.336592	-0.363177
hart2015-Rpe1Avg	AAGCTTGTTCATGGACGAGAAGG	YARS2	3.29637	77	-0.509563	0.813241	55	81	0.447913	0.659924	0.153395	64.3637	0.679	67.947	1	-7.78	3.009	0	0	4.57538e-26	0.0352065	-0.274993	0.0180022	0.0224925	0.0207484
hart2015-Rpe1Avg	ACTTTCTTGGCCCGCTCGGCAGG	EEF2	0.48075	41	-0.303444	0.388713	12	16	-0.172616	0.269587	0.219681	75.8467	0.7	60.541	1	1.34	2.94	1	0	2.45286e-15	0.0727174	1.78917	0.354865	-0.116409	1.7607
hart2015-Rpe1Avg	CTGAATGGACAGCTCTCGGGCGG	TIMELESS	2.97038	81	0.829514	0.866475	29	91	0.826043	0.684702	0.276489	76.4531	0.726	70.694	0	-4.67	4.641	1	0	1.59837e-06	0	-0.21219	0.201895	-0.13722	-0.0857664
hart2015-Rpe1Avg	GGAGGTGACGCAGTCTCCGCAGG	NAF1	2.9625	84	0.954442	0.838813	62	63	0.750825	0.659724	0.272318	27.4454	0.677	47.426	0	0.41	1.408	0	0	3.82e-109	0	-0.0266625	0.604372	0.580656	0.986775
hart2015-Rpe1Avg	GCTGTTCGGCCTGAGGCAGAAGG	DARS	3.13025	68	1.02279	0.71866	13	72	0.318808	0.633833	0.110731	71.6398	0.71	71.879	0	-1.59	5.773	0	0	0.00789502	1.85736e-08	-0.207376	0.476056	-0.0774217	0.324777
hart2015-Rpe1Avg	CGTGGAGTTGAAGTCTCCCGCGG	TSEN54	6.9265	82	0.718277	0.859536	93	97	1.02177	0.718744	0.167289	74.8176	0.818	76.614	1	-9.22	1.902	0	0	0.00789502	4.57538e-26	-0.253146	-0.154279	-0.175655	-0.333869
hart2015-Rpe1Avg	CTCAGGCCATCATGCAGAAGGGG	RPA1	0.125875	56	0.250562	0.57683	42	72	0.550209	0.646003	0.0183148	52.9601	0.618	65.314	1	3.7	3.799	0	0	0.00354746	4.77179e-49	-0.128126	0.822752	0.191909	0.953234
hart2015-Rpe1Avg	CGAAGTAGCGCGGGTGCAGCAGG	POLR2G	0.264875	35	-0.0608788	0.242149	38	30	-0.029001	0.451746	0.332433	47.9224	0.647	55.543	1	-16.99	1.084	0	0	0	0	0.732059	-0.594003	0.257258	0.257285
hart2015-Rpe1Avg	TCCTTTGGCCGTGTTCACCCTGG	C9orf114	2.18863	51	-0.594364	0.541793	6	56	0.151909	0.665642	0.279968	65.3825	0.782	71.944	0	-1.21	8.947	0	0	0	0	-0.271701	0.430946	-0.0412439	0.303049
hart2015-Rpe1Avg	TGAGCTACAAAGCTGCCGCGGGG	WARS	4.85562	83	1.57349	0.828442	89	56	0.688253	0.685892	0.0934891	45.4831	0.662	66.712	1	-1.03	2.525	1	0	2.43896e-07	0.0053991	-0.107172	0.368934	0.290464	0.523389
hart2015-Rpe1Avg	CCAGTGTGCAACCATCCAGCTGG	TARS	1.39325	72	0.0158875	0.639268	44	72	0.382191	0.606214	0.100155	71.3392	0.813	61.179	1	-8.14	3.411	0	1	1.09661e-44	5.573e-23	-0.0763267	-0.246144	-0.132782	-0.113089
hart2015-Rpe1Avg	TCAGTCCCACAATACCCGGCAGG	USP39	0.909875	78	0.443837	0.86519	75	81	0.338574	0.664385	0.257712	68.7211	0.69	67.54	0	-14.28	1	0	0	2.69071e-45	2.21198e-93	-0.341477	-0.342916	-0.0344082	-0.527093
hart2015-Rpe1Avg	TCACCATTCTGCATCTCCAATGG	GTF2A1	4.56513	53	-0.15888	0.483269	66	43	0.237844	0.565649	0.410603	61.5559	0.618	65.73	1	-14.37	1	0	0	0	0	0.227543	-0.469262	0.0798786	-0.176306
hart2015-Rpe1Avg	CTGTGAATAGGCGCATCAGAGGG	ECD	6.32175	49	-0.254667	0.447994	84	81	0.535582	0.620387	0.214138	73.614	0.776	68.441	1	-11.86	1.403	1	0	0.0508056	0	-0.0951575	-0.337251	-0.136557	-0.375176
hart2015-Rpe1Avg	GGTTCCGAGTGCATCTGACCTGG	POLR1C	5.19525	59	-0.392526	0.56778	95	69	0.138185	0.697707	0.537295	89.4891	0.842	82.458	1	-10.53	2.216	0	1	7.471e-30	0	-0.439544	-0.382176	-0.329788	-0.767766
hart2015-Rpe1Avg	CCAGGTAGACCGGCTTAAAGAGG	SPDL1	1.16125	60	0.754142	0.641473	38	63	0.527581	0.70198	0.0972074	76.3394	0.743	73.858	0	-6.31	3.144	1	0	3.48625e-151	0	-0.263551	0.0806356	-0.146022	-0.258294
hart2015-Rpe1Avg	TTCCCAGGCCGACTCTGCGGGGG	RRP9	3.59375	86	1.16485	0.883393	4	89	1.07057	0.677914	0.396143	66.1301	0.712	65.134	0	-0.66	7.977	0	0	0.0234464	0.0366245	-0.0668569	0.407466	-0.0142796	0.362327
hart2015-Rpe1Avg	TTAGGACTGACTGTCGGAACTGG	INTS8	4.0185	46	-1.50996	0.5279	96	32	0.337435	0.644671	0.11285	48.8113	0.628	55.627	0	-5.05	1.106	1	0	1.25871e-254	0	0.0596015	0.172742	0.248372	0.413785
hart2015-Rpe1Avg	CAACCATGACACCGTCCAGCAGG	POLR1B	4.31375	55	0.358295	0.481597	33	72	-0.120569	0.447178	0.153797	69.0274	0.749	67.737	0	-7.93	2.753	0	0	0	0	0.269955	0.0121943	-0.0683401	0.389363
hart2015-Rpe1Avg	CTCAATGCTTACCTTAGAGGTGG	ATP5B	1.37163	83	-0.30045	0.875792	44	78	0.927379	0.633854	0.231081	78.2209	0.833	79.624	1	-4.78	1	0	0	0.000172649	0.036827	0.0846853	0.184114	-0.221704	0.211559
hart2015-Rpe1Avg	GAGCCAATGTTGAAACCGGAGGG	NUP62	2.61563	80	0.625122	0.776305	17	97	0.271352	0.678379	0.329042	77.2301	0.845	74.74	0	-0.95	3.56	0	0	3.66636e-126	0	-0.482482	0.515005	-0.219057	0.0769314
hart2015-Rpe1Avg	TCCACATGAATGGTGAACGCAGG	CCNA2	2.617	68	0.241178	0.725415	36	91	0.346507	0.664113	0.357386	82.1787	0.836	74.787	1	-2.47	2.554	0	0	6.60458e-21	0.0535572	-0.386195	0.276228	-0.262905	-0.00906311
hart2015-Rpe1Avg	CCGAGTGGCACAGCTGGAGCAGG	SNRPD3	1.883	62	-0.297741	0.598678	63	46	0.598399	0.605346	0.109758	40.6228	0.432	49.01	1	-12.57	1.552	0	1	0.0381388	8.97244e-08	0.229601	-0.452158	0.361268	-0.141112
hart2015-Rpe1Avg	TCGCTCGCCCGCAAGCAAAGAGG	TMEM199	1.25612	55	1.12511	0.552679	50	84	0.435887	0.461916	0.150495	85.111	0.879	81.042	0	-2.92	1.354	0	0	0	0	0.526347	0.364571	-0.318813	0.662071
hart2015-Rpe1Avg	GACTGACATCACCTTAAAGGTGG	KARS	5.41175	89	0.978423	0.925141	80	1	0.783856	0.703847	0.473701	81.5455	0.814	76.616	0	-5.5	2.119	0	1	0	0.00439836	0.240736	-0.140102	-0.242282	-0.291159
hart2015-Rpe1Avg	GGTCCCTCTTGATTATCCAATGG	CCNA2	4.95887	76	-0.303565	0.773184	58	75	0.534312	0.677507	0.417822	74.4915	0.726	74.328	1	-5.03	5.607	0	0	2.69071e-45	0.000123312	-0.255032	0.13347	-0.11696	-0.0806682
hart2015-Rpe1Avg	CCGAAGGTGGAAACCCAAGGTGG	VPS13D	3.24487	84	1.32946	0.871419	19	99	0.925019	0.677992	0.242494	89.725	0.835	78.137	1	-9.03	6.618	0	0	8.73172e-276	0	-0.170914	-0.172956	-0.326679	-0.425925
hart2015-Rpe1Avg	GCAGTTTGAGTCTGATGAGGAGG	SNRNP200	3.3415	88	0.539717	0.917949	14	97	0.54857	0.650471	0.147768	54.7499	0.651	52.74	0	-4.92	2.121	0	0	0.00940491	4.10004e-59	-0.268305	0.249729	0.158459	0.317692
hart2015-Rpe1Avg	ACGAGCGTTTCCAAACAAGCAGG	BUB3	-0.953375	62	0.0649245	0.625555	95	86	0.47093	0.571931	0.132826	82.1619	0.854	78.177	0	-10.69	2.664	0	0	0.0164912	0.0194186	0.0249907	-0.0765892	-0.274769	-0.0555958
hart2015-Rpe1Avg	GGAGTCGGAACCCGAACGGAAGG	DDX41	3.28075	91	1.3681	0.938306	18	21	0.670036	0.698258	0.370504	87.0335	0.777	79.645	0	-0.01	1	0	0	0.0988844	0	0.0787909	0.625186	-0.265364	0.107307
hart2015-Rpe1Avg	ATTGTGGAGCGCTCATCGAAAGG	YKT6	1.49313	63	-0.0363819	0.646416	6	78	0.466592	0.563254	-0.00619897	76.9052	0.772	75.025	1	-8.75	9.035	0	0	1.79378e-10	0	0.10897	-0.175613	-0.169379	-0.0195623
hart2015-Rpe1Avg	ACTTAGACTGCTCTATGGCATGG	LAS1L	4.02837	69	-0.985731	0.628649	80	86	0.510577	0.674032	0.63092	84.7493	0.858	84.053	1	-12.38	1	1	0	2.20245e-33	0	-0.310285	-0.495766	-0.301362	-0.777573
hart2015-Rpe1Avg	GGTTCACTTCATTGTGCAGGTGG	GFER	1.0195	76	0.119872	0.789554	96	84	0.407777	0.488613	0.0107981	52.279	0.578	63.931	1	-16.93	1	1	0	0	0	0.369772	-0.738675	0.20894	-0.228442
hart2015-Rpe1Avg	CGATAGTCCCAGCAGTGAACTGG	RABGGTA	1.30113	60	-1.59823	0.658101	67	35	0.067629	0.54025	0.204357	80.9079	0.809	71.818	0	-15.17	1	0	0	0	0	0.316017	-0.386534	-0.232896	-0.0817943
hart2015-Rpe1Avg	CGATGCCTTGGAGCCTCGGCAGG	RUVBL2	2.203	47	0.0216977	0.367081	20	50	0.278917	0.448873	0.311389	54.2608	0.697	64.573	1	-11.46	2.526	0	0	1.75875e-72	7.50541e-84	0.763131	-0.31452	0.149935	0.627858
hart2015-Rpe1Avg	TAATGTTGCTGCGACACCCATGG	EXOSC10	2.85462	68	0.458195	0.664963	47	75	0.365933	0.666473	0.209409	77.1344	0.8	77.218	1	-8.89	1.189	0	0	0	0	-0.301555	-0.150625	-0.189246	-0.403302
hart2015-Rpe1Avg	ATTCGCCACCAGCCCTCACCTGG	NUP85	6.466	37	-0.483783	0.363193	63	46	-0.022763	0.471966	0.28307	77.8757	0.8	74.463	1	-11	4.273	1	0	6.18262e-09	0	0.469102	-0.411594	-0.196923	0.151253
hart2015-Rpe1Avg	ACATCATGCTTACGAAGACCTGG	AQR	3.9155	63	-0.576133	0.619068	77	91	-0.047971	0.613404	0.37616	66.6576	0.638	62.547	1	-10.55	3.952	0	0	0	1.5069e-283	-0.451068	-0.262485	0.0121737	-0.564404
hart2015-Rpe1Avg	CCATGAAGAGAGAACTACCCCGG	WEE1	1.968	66	-0.320377	0.761856	55	86	0.233828	0.667128	0.305805	72.9694	0.757	68.267	0	-1.04	8.395	0	0	0.0275148	0	-0.423928	0.526218	-0.118214	0.205994
hart2015-Rpe1Avg	GCGCATGGAGTTTGTCAGGCAGG	NUP93	1.561	53	-0.136414	0.513428	55	56	-0.141424	0.582223	0.137341	82.1456	0.806	78.772	1	-9.18	5.899	1	0	0.0053991	0	-0.152021	-0.265061	-0.242628	-0.456605
hart2015-Rpe1Avg	GGACCAACATTACTTGGAGGCGG	NUP155	2.32088	90	0.633292	0.902213	31	86	0.718063	0.644874	0.0537449	42.727	0.608	56.842	0	-1.26	6.355	0	0	4.45064e-230	0	-0.108806	0.472524	0.341587	0.862439
hart2015-Rpe1Avg	TGACCTTCTCAGGCGCGGGCTGG	SF3A2	0.7775	71	-0.832437	0.776668	10	7	0.179663	0.563505	0.218064	52.8464	0.603	57.732	0	-6.72	4.602	0	0	0.000443196	0.00794582	0.546903	0.0971509	0.19673	0.728605
hart2015-Rpe1Avg	CGAGGAGATCCGCTTCCGGGTGG	POLR3H	3.67775	86	0.951359	0.86123	60	96	0.901126	0.725388	0.655869	66.4992	0.743	70.162	1	-14.48	1.07	0	1	0	0	-0.318674	-0.563974	-0.0344306	-0.822633
hart2015-Rpe1Avg	GAGAAGCAACCGCCATAGCCAGG	MDN1	0.3785	73	0.25074	0.680667	72	30	0.224939	0.42582	0.0769724	34.0033	0.638	50.303	0	-11.97	1.211	1	0	0	0	1.04476	-0.296991	0.475615	0.982802
hart2015-Rpe1Avg	GACTCGGGTTAAACTCCAGGTGG	UTP11L	5.67912	92	1.70658	0.954337	54	86	0.785397	0.694435	0.398682	70.4801	0.736	67.375	1	-10.16	4.705	0	0	0	0	-0.242337	-0.240046	-0.0782639	-0.355143
hart2015-Rpe1Avg	GGGCTGCTCGGTGGTTCCCATGG	CPSF4	0.47125	72	-0.242887	0.73922	14	21	0.121399	0.609576	0.403271	65.9646	0.705	72.713	0	-1.08	8.959	0	0	0.00217904	0	0.19499	0.44738	-0.00889718	0.550725
hart2015-Rpe1Avg	ACGAATTGTACAGCCAGGAAAGG	UBA2	-0.04625	75	0.207837	0.803717	85	78	0.414354	0.625543	0.13008	72.193	0.753	74.825	1	-15.75	1.062	0	0	6.11902e-05	9.99838e-17	-0.164787	-0.537455	-0.107231	-0.604015
hart2015-Rpe1Avg	CCTGATGCAGTACTGTGCCCAGG	POLG	-0.4205	66	-0.27122	0.655812	77	86	0.424568	0.650741	0.144181	64.8354	0.741	56.495	0	-17.25	1	1	0	0	0	-0.284653	-0.575305	-0.0125267	-0.70911
hart2015-Rpe1Avg	GACTCATTTGTCCATGGAGGGGG	DDX47	1.24562	83	0.182793	0.862213	66	84	0.344387	0.620007	0.359623	66.0323	0.714	66.213	1	-14.53	1.313	0	0	7.99884e-39	1.26552e-53	-0.219806	-0.480205	-0.014053	-0.553624
hart2015-Rpe1Avg	CTGTGTTCTGTAGACAGACGAGG	TRMT5	3.42612	69	-0.149349	0.773297	85	94	0.515136	0.673515	0.170121	79.2721	0.85	77.335	1	-14.9	1	0	0	6.90203e-98	0	-0.341344	-0.495881	-0.2436	-0.699886
hart2015-Rpe1Avg	TACCCAGTCTGCACTCCCGATGG	PPIL2	6.458	70	0.352117	0.676659	37	84	0.442604	0.693992	0.559675	71.4909	0.838	69.208	0	-9.09	8.263	0	0	0	0	-0.386285	-0.146342	-0.149891	-0.366004
hart2015-Rpe1Avg	CCTTGGAGTACAGGCTGGACTGG	NPAT	0.715375	43	-0.475979	0.379822	67	40	0.163413	0.599761	0.220186	82.4726	0.781	79.215	1	-10.29	1.084	0	0	5.05727e-57	9.55169e-185	0.0766473	-0.239264	-0.229154	-0.272154
hart2015-Rpe1Avg	GCCCTTAGTGCGAAACACAAAGG	MAK16	0.747625	67	0.866812	0.561365	6	89	0.324067	0.574533	0.136872	76.6452	0.874	81.726	0	-0.28	8.378	0	0	0.0580741	0	-0.0990273	0.627299	-0.231482	0.46064
hart2015-Rpe1Avg	CTCGTCACTAATGCTCAGAATGG	CARS	0.181375	45	-1.2233	0.36124	22	81	0.126111	0.626243	0.112529	50.5037	0.874	74.566	0	-0.69	1	0	0	0.0460338	0.000238409	-0.33972	0.596835	0.123172	0.667924
hart2015-Rpe1Avg	CTGTTCTTCAATGCAAAGGCTGG	TPX2	-0.6495	63	-1.69272	0.65209	87	43	0.533237	0.609336	0.0812533	57.4503	0.731	70.32	1	-5.16	1.189	1	0	0.0627792	0.0217852	0.201231	0.0616495	0.0910064	0.348062
hart2015-Rpe1Avg	AGCTGGTCGCTCTCCTCAGCAGG	CPSF3	-0.816125	35	-1.57242	0.242225	7	35	-0.068788	0.471104	0.155168	81.3444	0.785	71.881	0	-4.14	2.302	0	0	7.08307e-226	0	0.556528	0.2793	-0.221354	0.578051
hart2015-Rpe1Avg	ACAAGCTCACGGAGGACACCCGG	LSM7	-1.09175	44	-0.257442	0.405575	90	72	-0.187732	0.627131	0.20661	79.6281	0.787	72.708	1	-12.32	3.86	0	0	1.60456e-06	0	-0.429343	-0.375061	-0.2062	-0.787263
hart2015-Rpe1Avg	TTGATCCAGCCACCGAGGCCCGG	CCNK	0.62975	57	-0.0471646	0.537108	71	59	0.2044	0.337478	0.139328	71.7293	0.775	70.461	1	-10.99	2.766	1	0	2.91947e-05	0	1.24753	-0.408819	-0.114674	1.11476
hart2015-Rpe1Avg	CTGAAGGTCCTTTACAGACGCGG	CLTC	2.631	68	-0.548863	0.72063	15	86	0.629066	0.67842	0.267297	67.4106	0.833	72.371	1	-13.33	1.025	1	0	5.36104e-08	1.07698e-08	-0.266035	-0.5517	-0.096579	-0.641921
hart2015-Rpe1Avg	CAGTGCCCGATCGCGTCCAAAGG	GCFC1	2.7025	48	-0.204167	0.374585	66	78	0.266842	0.591079	0.325725	81.5855	0.806	79.027	0	-8	2.6	0	0	0	0	-0.127508	0.00874724	-0.237379	-0.161489
hart2015-Rpe1Avg	AGTGATCGATACACTGAAGGAGG	PFDN2	3.4	81	1.10758	0.841819	97	95	0.749743	0.678727	0.424816	81.0294	0.776	78.312	1	-13.7	1	1	0	0	0	-0.244862	-0.572649	-0.212571	-0.808769
hart2015-Rpe1Avg	GCGATTCATTCCAACAAACCAGG	UTP6	4.154	57	0.279051	0.525224	89	23	0.00323	0.586633	0.351233	91.7055	0.891	81.402	0	-12.62	1.5	0	0	2.0597e-48	0	0.210987	-0.263264	-0.380768	-0.22816
hart2015-Rpe1Avg	TCAGTAGCCATCATGCCCAATGG	PAFAH1B1	1.78887	70	0.209063	0.627918	93	78	0.431041	0.613922	0.256715	76.4346	0.811	73.35	0	-14.31	1.167	0	0	6.60458e-21	2.46633e-50	-0.114206	-0.347349	-0.188817	-0.376642
hart2015-Rpe1Avg	ACGATAGAGCCTTCCACGAAAGG	SMC5	3.39688	54	-0.328585	0.518612	32	40	0.211998	0.60381	0.143901	78.0581	0.773	78.223	0	-5.61	1.332	0	0	0.0172547	0	0.0852539	0.221126	-0.181754	0.158647
hart2015-Rpe1Avg	TGCAGGCTTCACACATAAGCAGG	RFC3	0.1505	58	-0.644764	0.603161	68	38	0.405436	0.547384	0.172719	73.722	0.817	71.181	0	-12.53	2.636	1	0	5.87371e-53	5.6082e-97	0.451067	-0.346873	-0.162776	0.168343
hart2015-Rpe1Avg	GCTTATGATGGATGAGGACGAGG	ESF1	-0.19825	78	1.04412	0.799544	35	63	0.651446	0.657077	0.197487	22.9095	0.586	33.902	0	-5.96	2.287	0	0	0.013345	0	-0.064253	0.186978	0.655233	0.712564
hart2015-Rpe1Avg	GACGTCCTTCCCAAAGCGCAGGG	ERCC2	1.167	68	0.299329	0.654571	83	66	0.169329	0.667749	0.168808	89.6233	0.855	83.743	1	-10.47	3.386	0	0	0.0381388	0	-0.338802	-0.183254	-0.339933	-0.627719
hart2015-Rpe1Avg	AGAACCCTTGCCACAAGAGCAGG	HEATR1	0.67875	79	-0.0496353	0.822635	16	35	0.552091	0.625985	0.0365157	72.8623	0.757	77.314	0	-2.38	7.335	0	0	3.17135e-08	0	0.202478	0.37067	-0.117023	0.373826
hart2015-Rpe1Avg	GATTTCAGGACAGCTGAAACAGG	SMG1	1.14863	59	0.172158	0.625788	52	30	0.096838	0.568373	0.147557	61.8066	0.764	70.518	0	-5.74	1.062	1	0	0	0	0.259933	0.122166	0.0154026	0.458269
hart2015-Rpe1Avg	CGCTCACAACATGCACAGCCTGG	RQCD1	2.4285	47	-0.606936	0.46616	16	35	0.015158	0.485777	0.122898	77.2103	0.903	77.012	0	-1.1	2.006	0	0	0	0	0.537615	0.499544	-0.256322	0.772082
hart2015-Rpe1Avg	TCGGACGACTCGCCTTCAGAAGG	FNBP4	4.55462	68	-0.00496349	0.729468	71	78	0.427488	0.640286	0.0373533	77.4585	0.7	71.609	0	-1.62	1.388	0	0	2.51282e-06	1.53754e-167	-0.207318	0.457716	-0.132298	0.161688
hart2015-Rpe1Avg	AAGACGCTGGACTGCGGGCAGGG	WDR83	0.145875	65	-0.115486	0.634237	41	25	0.024378	0.589006	0.154773	79.6121	0.794	78.428	1	-7.83	6.016	0	0	0	0	0.191613	-0.0813517	-0.21054	-0.0316911
hart2015-Rpe1Avg	CAGGCCAAGTATCGGGCGGAAGG	DPAGT1	2.42	60	0.399823	0.569191	84	53	0.13502	0.57887	0.286248	81.7687	0.752	75.536	1	-11.58	1.769	0	0	0	0	0.0298677	-0.318917	-0.204021	-0.358649
hart2015-Rpe1Avg	AGGCGTGAGACTTCAAACCCCGG	USP39	4.21537	67	-1.06264	0.667738	71	99	0.725718	0.712408	0.495435	82.2309	0.805	76.813	1	-7.9	6.11	0	0	1.38668e-11	2.27758e-172	-0.366116	-0.0870695	-0.242758	-0.453241
hart2015-Rpe1Avg	CAGTGATAGCATTGAAGAGGGGG	SMC2	7.17775	83	-0.619813	0.873918	89	97	0.849026	0.639423	0.488372	73.0326	0.737	71.525	1	-14.02	1	1	0	0.000172257	1.52116e-188	-0.0651098	-0.590009	-0.107479	-0.584383
hart2015-Rpe1Avg	GGTGTGATCCAGCCAGGCCGAGG	POLR2G	5.21325	94	0.642374	0.93894	26	53	1.10984	0.60762	0.266841	54.1964	0.677	53.788	1	-11.92	1.358	0	0	0	0	0.431843	-0.337514	0.157895	0.166631
hart2015-Rpe1Avg	TTGCAGAATCCGGCTTAAGCAGG	CDC6	1.9435	48	-0.763705	0.457527	59	50	0.239074	0.397222	0.13034	78.6729	0.712	78.121	1	-11.95	1.102	1	0	1.01409e-06	0	1.01996	-0.469765	-0.150828	0.610587
hart2015-Rpe1Avg	ACCTTAGGCCGGGTCAGGAACGG	MARS	2.82837	54	-0.404891	0.384469	55	43	0.27949	0.601678	0.0800784	76.4405	0.833	70.523	0	-4.33	1.249	0	0	5.80519e-62	0	0.101959	0.264958	-0.202883	0.240592
hart2015-Rpe1Avg	CTCGGCTAGAAGAAACAGACCGG	QARS	-0.8785	38	-0.772593	0.206499	1	81	0.20475	0.679352	0.03008	74.4895	0.846	72.628	1	-2.03	6.958	1	0	2.92037e-38	1.21165e-100	-0.440344	0.30057	-0.18965	-0.081897
hart2015-Rpe1Avg	TTTGTGCCAGACCGGCGGAGTGG	ECD	2.515	72	0.93149	0.731548	87	78	0.479279	0.511301	0.160384	70.9314	0.788	70.787	1	-12.38	1	0	0	3.85352e-06	0	0.356152	-0.362394	-0.113028	0.11306
hart2015-Rpe1Avg	CACCTGTTCGTGATCCAGCATGG	SAE1	-0.56775	38	-0.583079	0.25246	14	86	-0.180308	0.563266	0.140691	63.7052	0.869	78.485	1	-12.89	1.138	0	1	1.85736e-08	2.92037e-38	-0.344109	-0.494952	-0.0692307	-0.408824
hart2015-Rpe1Avg	ATACTCAGATCAACGAAGGGAGG	DDX18	6.50075	83	1.97798	0.847182	96	97	0.835933	0.645604	0.287683	77.0636	0.815	77.929	1	-9.67	8.768	0	0	0.0312254	4.10004e-59	-0.0952231	-0.16605	-0.198027	-0.19325
hart2015-Rpe1Avg	GCGTGTGGAACGTTCCACCCTGG	ZMAT2	3.312	74	0.0344652	0.796388	75	81	0.489053	0.677077	0.184005	65.0242	0.802	63.889	0	-12.37	1.778	1	0	0	0	-0.305463	-0.327152	-0.0477554	-0.466023
hart2015-Rpe1Avg	CGGGTGGAGTTTCCTCGAAGCGG	SRSF1	2.44937	77	-0.431001	0.827634	50	92	0.554357	0.695875	0.386595	76.2362	0.807	71.254	0	-3.69	1.886	0	0	0.0190904	4.4974e-07	-0.374977	0.358988	-0.184173	-0.00712234
hart2015-Rpe1Avg	CTCCAATGCAGGCATGGCACTGG	EIF4A3	7.29188	50	-1.49526	0.474361	21	53	0.186868	0.598606	0.400486	51.8346	0.683	60.239	1	-13.41	1.713	0	1	0.00135833	5.32415e-15	-0.0169219	-0.521414	0.189783	-0.327699
hart2015-Rpe1Avg	TGAGGGTGACCTGAATAAAGTGG	TTI1	2.38612	71	0.248347	0.753131	64	95	0.76011	0.713961	0.128041	80.9414	0.796	74.582	0	-7.8	3.41	1	0	3.72264e-70	0	-0.342807	-0.0317636	-0.22471	-0.478325
hart2015-Rpe1Avg	GCATGCGCCTCTGGAAGCGGCGG	HJURP	3.19075	94	0.472135	0.956251	75	89	1.20734	0.681243	0.331799	59.3525	0.685	63.94	1	-7.88	1	1	0	1.00779e-21	0	-0.0186183	-0.199884	0.0842118	-0.146725
hart2015-Rpe1Avg	TTCTTCTTGGAATTCACGCCTGG	NUP85	3.43087	34	-1.09473	0.288232	14	27	0.016396	0.448841	0.000540942	81.9329	0.798	71.212	0	-3.01	1.91	0	0	5.12775e-14	0	0.808428	0.360243	-0.235363	0.801547
hart2015-Rpe1Avg	TCCCTGGCATGACAGGACCCTGG	NCBP1	5.05138	55	-0.113991	0.578939	20	81	0.294011	0.542431	0.646008	88.442	0.836	80.258	0	-12.83	1.231	0	0	4.33587e-158	0	0.0616123	-0.270812	-0.317395	-0.268446
hart2015-Rpe1Avg	TAGTCTTCCATACCATGAGCTGG	IARS2	1.78588	76	-1.44083	0.81065	91	50	0.404779	0.654864	0.115666	74.2396	0.717	67.624	1	-17.89	1	0	0	8.40982e-99	5.7011e-55	-0.0862368	-0.630511	-0.10927	-0.694192
hart2015-Rpe1Avg	TCAGCTTCCGGATGTAGGCGTGG	NPLOC4	7.30387	77	0.287329	0.688725	88	86	0.47846	0.624898	0.203531	60.3002	0.761	66.651	1	-15.34	1.255	1	0	3.17135e-08	0	-0.171173	-0.663126	0.0373808	-0.651543
hart2015-Rpe1Avg	AAAGCATTGCGTACTAACCCAGG	CTR9	2.514	77	-0.711593	0.766427	78	84	0.247614	0.685866	0.357672	77.3728	0.799	73.399	1	-13.4	1.91	0	0	0	0	-0.45193	-0.424778	-0.191095	-0.786868
hart2015-Rpe1Avg	CGAAGCGGCAGAAGCCGAGGCGG	WBSCR16	1.80525	84	1.57834	0.831665	23	66	0.863103	0.663859	0.175236	57.3708	0.661	65.787	0	-0.9	7.764	0	0	0	0	-0.00635489	0.479082	0.119544	0.63136
hart2015-Rpe1Avg	TCTTCGATGCAGGCTCAAAGAGG	SPDL1	3.04925	59	1.07594	0.5	18	92	0.484174	0.679024	0.376727	94.7172	0.936	87.361	0	-7.01	1.756	1	0	0	0	-0.363266	0.0313663	-0.432721	-0.520452
hart2015-Rpe1Avg	CAATTTGTCTGCGCCCACACGGG	MRPS18B	0.56125	54	-0.235391	0.550005	36	78	0.19194	0.484375	0.126555	83.1924	0.895	79.848	1	-13.42	2.224	0	0	2.25898e-16	0	0.271872	-0.428184	-0.31189	-0.0329894
hart2015-Rpe1Avg	GATCCGAATCGAGGCCAACGAGG	ATP5D	0.887	82	2.54352	0.878178	59	99	0.333065	0.746552	0.129779	19.3366	0.721	46.913	0	-8.14	8.138	0	0	0	0.00223945	-0.58758	-0.0736688	0.713827	0.388041
hart2015-Rpe1Avg	TAATGTACTGGAACCAAGCGTGG	NGDN	0.988125	75	0.860864	0.722727	61	86	0.648533	0.641025	0.445471	52.0381	0.803	71.443	0	-8.79	1.795	0	0	0.00247453	0	-0.132697	-0.0294196	0.136891	0.210728
hart2015-Rpe1Avg	ATGAGTGAGCGCTTGAGGGAGGG	PSMD3	3.4715	80	0.238871	0.871693	44	75	0.70447	0.661913	0.275433	75.0993	0.718	70.193	0	-12.03	1.237	0	0	2.67009e-11	0	-0.122417	-0.226627	-0.118806	-0.345771
hart2015-Rpe1Avg	CTGAAGCGTGTCAGGGAAGAGGG	SUPT6H	2.5015	43	0.339213	0.384853	10	46	-0.019256	0.616501	0.0550426	81.0552	0.79	79.254	0	-2.91	1.862	1	0	5.07297e-36	0	-0.1201	0.338749	-0.221882	0.0730513
hart2015-Rpe1Avg	AGGTGATTCGCTCCCAGGGAGGG	RRP12	6.76725	78	-0.963925	0.849306	41	99	0.476946	0.643681	0.400679	78.6061	0.754	74.418	0	-11.91	2.075	0	0	0.00552463	1.63061e-35	-0.294795	-0.214608	-0.175419	-0.464583
hart2015-Rpe1Avg	AACATGGCAGAGACCGCGGCCGG	TBL3	-1.103	67	-0.660869	0.693117	4	66	0.234338	0.657649	0.393343	44.2693	0.643	57.91	0	-0.42	1.206	0	0	5.05506e-140	0	-0.282713	0.54234	0.312995	0.69492
hart2015-Rpe1Avg	ATTGGATTCTCATCTCGAGGAGG	SACM1L	1.6065	80	0.274161	0.799873	87	95	0.874772	0.633836	0.389938	58.9912	0.677	65.592	1	-14.48	1	0	0	0	2.38581e-130	-0.021303	-0.474853	0.0921091	-0.296336
hart2015-Rpe1Avg	CCTCCTGCTTTACCAAACACAGG	COPA	4.972	57	-0.331597	0.506438	65	91	0.447579	0.629452	0.392992	75.5102	0.801	76.115	0	-12.34	1.397	0	1	1.60189e-06	0	-0.229685	-0.516938	-0.172607	-0.613884
hart2015-Rpe1Avg	GCTGGTTATTGTCCTGAAGAAGG	COPB1	2.57837	66	-0.147929	0.658475	64	63	0.320555	0.631181	0.291047	56.324	0.718	64.658	1	-10.62	1.096	1	0	1.90108e-17	1.67725e-102	-0.138209	-0.38567	0.112411	-0.352926
hart2015-Rpe1Avg	TTGTGGTTGGTGGCATCGACCGG	KARS	0.8935	25	-1.63278	0.137265	31	25	0.009296	0.544288	0.162842	71.5165	0.719	70.133	1	-12.69	2.175	1	0	1.32297e-134	3.0379e-61	0.366484	-0.5176	-0.0808321	-0.124996
hart2015-Rpe1Avg	CGAGATCACAGTCATGGGCGAGG	DROSHA	0.91825	80	0.509466	0.777534	23	84	0.69582	0.643567	0.0384703	58.826	0.748	68.041	0	-0.69	1.784	0	0	0.0469993	0	-0.106443	0.608502	0.0640395	0.644127
hart2015-Rpe1Avg	ACATGATCTTCTGCTGGAGCTGG	WDR18	0.09025	55	-2.2678	0.521383	93	32	0.22186	0.543494	0.0679716	13.0778	0.452	31.737	0	-7.94	3.003	0	0	0.0171369	0	0.41713	0.0577793	0.765145	0.870843
hart2015-Rpe1Avg	CGGTCAACATCAGCGCAGCGCGG	CCT6A	4.29938	68	1.04953	0.688726	56	86	0.468257	0.657149	0.436839	88.2411	0.962	86.777	1	-11.87	1.26	1	0	4.35356e-70	0.0129524	-0.281509	-0.371891	-0.400536	-0.540709
hart2015-Rpe1Avg	CCTTCAATGCCAACTAGGAAGGG	OIP5	3.90075	58	-0.0171786	0.44303	68	78	0.330328	0.551228	0.360714	78.0575	0.753	74.126	1	-6.18	2.754	0	1	6.72153e-13	0	0.0697409	-0.126127	-0.169389	0.0464781
hart2015-Rpe1Avg	GGTATTACAGTAAACCACGCAGG	UPF1	3.40013	85	0.856769	0.876112	94	99	0.292842	0.688159	0.487013	76.5548	0.756	71.718	1	-12.06	1.044	0	1	3.02464e-274	5.05506e-140	-0.501637	-0.455468	-0.156008	-0.879013
hart2015-Rpe1Avg	CCGGGACCGAAACCTAGCCCCGG	LUC7L3	5.358	85	-0.971039	0.858114	50	89	0.752002	0.580274	0.552675	74.1978	0.675	73.862	1	-9.75	6.613	0	0	4.19738e-20	0.00940491	0.155664	-0.197196	-0.0864352	0.099655
hart2015-Rpe1Avg	AGATGGCCGAGTGGCACAGCTGG	SNRPD3	5.64687	58	-0.558978	0.452158	81	30	0.329919	0.621309	0.0737763	72.2718	0.73	73.147	1	-13.11	2.24	0	1	0.0352065	2.43896e-07	0.160035	-0.480593	-0.0951992	-0.329913
hart2015-Rpe1Avg	AGCTTGACGTTGTTGAAGAGCGG	VPS25	3.14	57	-0.308827	0.490983	54	69	0.372831	0.675857	0.395034	55.7958	0.733	72.037	1	-15.24	1	0	0	6.18262e-09	0	-0.290388	-0.512533	0.113573	-0.544324
hart2015-Rpe1Avg	ATGTTCCACCACTTCCAGAGGGG	TSR2	5.18712	71	0.769131	0.765495	85	99	0.457281	0.658479	0.487201	82.2645	0.89	83.145	0	-7.99	1.698	0	0	0	0	-0.34874	0.0158848	-0.299718	-0.311428
hart2015-Rpe1Avg	ACTCACACCAACAAGCAAACAGG	WDR75	3.73813	38	0.281373	0.254592	62	46	0.059516	0.3495	0.0215787	89.6423	0.89	81.737	0	-4.84	1.524	1	0	0.0538773	1.94399e-103	1.18988	0.339067	-0.364369	1.1836
hart2015-Rpe1Avg	TAAAGGTGCCCAAGAAAGAGAGG	DPAGT1	1.6745	82	1.57475	0.849571	31	86	0.666791	0.626905	0.265741	62.8576	0.744	77.947	0	-10.21	6.926	1	0	0	0	-0.0708542	-0.245465	0.0115062	-0.0587545
hart2015-Rpe1Avg	CAGCCACTAAGTGTTTCAGCTGG	CEBPZ	7.25288	53	-0.924274	0.567416	92	69	0.337022	0.54608	0.0593372	54.4926	0.717	66.283	0	-13.29	1	1	0	5.573e-23	2.49564e-277	0.161546	-0.372314	0.138937	0.0499387
hart2015-Rpe1Avg	TGCTTCAGAATTGCCAACCACGG	NRF1	2.12188	57	-0.384819	0.566074	34	95	0.231101	0.697841	0.106866	85.4377	0.888	78.933	0	-1.69	5.654	0	0	1.30829e-91	0	-0.532333	0.446964	-0.327791	-0.169044
hart2015-Rpe1Avg	GCACCTCCGCAGCCATACCCAGG	HINFP	3.2685	83	-0.0619822	0.876529	67	66	0.342404	0.641789	0.285018	66.0829	0.81	69.238	1	-13.64	1	0	0	0	0	-0.182658	-0.431308	-0.0660601	-0.426336
hart2015-Rpe1Avg	ACCTTTAATTCCCACGGACGGGG	PSMA2	3.27562	60	0.393757	0.618443	52	53	0.346789	0.635663	0.147069	86.8895	0.828	82.484	1	-11.1	1.946	0	0	0.0376883	3.51396e-09	-0.0692464	-0.22354	-0.299252	-0.423986
hart2015-Rpe1Avg	GCTGGCTTACATTCCTGAGCTGG	NOP9	-0.84375	67	-1.51924	0.690859	52	27	0.354197	0.552803	0.0467054	70.7507	0.768	60.243	0	-1.8	7.356	0	0	4.7104e-74	0	0.493714	0.415619	-0.099285	0.684289
hart2015-Rpe1Avg	AACAGTAGGTGCCATCGGGCCGG	NIP7	2.916	67	0.0345834	0.62613	19	35	0.179013	0.599544	0.162787	87.7426	0.865	80.495	1	-14.51	1.561	0	0	0	0	0.129501	-0.481433	-0.331855	-0.423031
hart2015-Rpe1Avg	TGTGGGTCAACTCATGGCGAAGG	LAS1L	5.6445	87	-0.649922	0.899174	89	84	0.914431	0.645222	0.626247	71.0159	0.752	70.227	1	-12.76	1	1	0	5.49044e-16	0	0.00320263	-0.518405	-0.093274	-0.448743
hart2015-Rpe1Avg	TGACCCACTACCTCCTACAATGG	ABCB7	4.85575	64	-0.60109	0.711221	94	81	0.364147	0.613571	0.309488	71.5774	0.745	67.389	1	-13.52	1.021	0	1	0	0.0333225	-0.169295	-0.339898	-0.0957572	-0.475007
hart2015-Rpe1Avg	TCGCGTGTACCTGAAGGAGCCGG	DDX56	6.36225	50	-1.1723	0.480422	96	46	0.600017	0.653258	0.28659	55.4762	0.648	52.457	0	-11.51	1.666	1	0	1.59311e-26	0	0.0358108	-0.272895	0.1494	-0.0783829
hart2015-Rpe1Avg	ACTCAAATATGGGCGGAAGAAGG	SRP72	2.14875	42	0.392466	0.317469	48	63	0.285922	0.581794	0.165111	74.8809	0.849	75.282	0	-8.65	3.99	0	0	3.31788e-10	5.19678e-83	0.0249101	-0.0492922	-0.195953	0.0373955
hart2015-Rpe1Avg	CTGAGCCTAACTGTGTCAGAAGG	DDX51	4.336	41	0.103189	0.32637	81	86	0.535631	0.59257	0.156505	61.0022	0.77	55.654	0	-8.91	1.821	0	0	8.16624e-18	0	-0.0167271	-0.0446423	0.0232348	0.180688
hart2015-Rpe1Avg	CTTTGCGAAGATGGCGGCGCTGG	NGDN	-0.258625	54	-0.866385	0.535065	25	30	0.448437	0.509122	0.0849551	43.9412	0.548	47.422	0	-1.42	1.544	0	0	1.1838e-13	0	0.739483	0.473251	0.327339	1.07732
hart2015-Rpe1Avg	AGAAGGAATCCTCTCAAGGGAGG	COPB1	3.901	85	1.32171	0.792753	60	94	0.967797	0.679352	0.367442	78.5194	0.774	77.022	0	-8.91	1.672	0	0	0.0053991	0.000123222	-0.137987	-0.0273462	-0.187001	-0.233461
hart2015-Rpe1Avg	CAGGACATTCGCCACGGCCCTGG	HAUS8	4.054	66	-0.920225	0.637607	67	40	0.322754	0.532482	0.457412	55.5482	0.519	57.452	0	-11.01	2.825	1	0	1.06938e-13	0	0.455232	-0.251728	0.174565	0.380363
hart2015-Rpe1Avg	ATTCAGAAAGTGCATCCGGGTGG	SNAPC2	5.67513	84	1.56804	0.899141	46	98	0.569626	0.676184	0.271443	77.342	0.799	71.641	0	-8.39	1.872	0	0	0	0	-0.337428	-0.0114292	-0.190775	-0.310058
hart2015-Rpe1Avg	CATTCGTGAGCGGATCCCAGAGG	TLN1	4.35425	80	1.66978	0.83877	3	98	0.639348	0.779914	0.266322	78.8911	0.829	76.398	1	-9.4	3.165	0	0	0.0510161	0.00439836	-0.535355	-0.10583	-0.225994	-0.56645
hart2015-Rpe1Avg	TTGACGGCTCCGTTCGGGCAAGG	NCL	6.87362	55	-0.898111	0.410375	78	63	0.364756	0.60931	0.281304	65.9789	0.811	72.899	1	-5.18	4.037	0	1	0.0681833	0.0242891	-0.0364665	-0.133048	-0.0652942	-0.0773121
hart2015-Rpe1Avg	ACCTATAGTGCGGGATCCCAAGG	TINF2	4.47825	55	0.246577	0.53111	57	53	0.135636	0.605787	0.391657	74.2041	0.758	77.112	1	-0.97	3.367	0	0	4.13346e-88	0	-0.0694156	0.443725	-0.13235	0.326307
hart2015-Rpe1Avg	CCATCATGTTTACAGCGGGAAGG	DDX21	3.29488	74	0.741971	0.712832	44	84	0.198768	0.595489	0.448335	76.1734	0.78	75.322	1	-14.48	1	0	0	2.14154e-07	2.21198e-93	-0.221378	-0.474852	-0.166673	-0.62251
hart2015-Rpe1Avg	GGAACGGGCTCCAATGGACATGG	PSMA1	6.9435	80	0.406776	0.780642	85	84	0.291006	0.693195	0.53881	31.3043	0.643	45.421	1	-12.29	1.577	1	0	0.0217868	0	-0.449842	-0.429028	0.519333	-0.430354
hart2015-Rpe1Avg	TTACCTCTTCCTAGCCACCCAGG	RPL27A	5.29138	46	-0.0523466	0.571995	64	92	-0.105171	0.566639	0.519728	73.7673	0.836	71.797	1	-17.6	1.035	0	0	0.0447014	0.0724267	-0.352397	-0.444416	-0.175156	-0.517552
hart2015-Rpe1Avg	ACTGTGCTTCTTCCAGAAGCTGG	PPIL2	-0.549375	56	-1.13813	0.480592	53	46	0.326357	0.558351	0.090223	60.9972	0.644	62.338	0	-10.61	2.195	0	0	0	0	0.28486	-0.155099	0.0781376	0.275116
hart2015-Rpe1Avg	CAGACCATGTGGTAAGCACGGGG	CHD4	2.62812	65	0.420256	0.700838	71	99	0.555867	0.714194	0.291054	78.1081	0.846	72.586	1	-13.74	1.206	0	0	0.0028619	3.47296e-18	-0.443425	-0.431967	-0.22897	-0.726684
hart2015-Rpe1Avg	TAGTAGCATTATCCCACCACTGG	EXOSC9	3.74238	62	-0.736471	0.526451	56	56	0.395226	0.696172	0.104835	39.4028	0.35	38.663	1	-7.14	1.22	0	0	1.07623e-11	1.10158e-09	-0.257122	-0.0341109	0.354908	0.116106
hart2015-Rpe1Avg	ATGTTTCTGGTGTTGCGAGATGG	NARS	4.34837	58	-0.657204	0.567374	71	78	0.249805	0.582309	0.133304	88.0173	0.849	77.994	1	-14.57	1.305	0	1	1.79378e-10	4.26267e-05	-0.105467	-0.56984	-0.323032	-0.574262
hart2015-Rpe1Avg	GAAGCGGTGGCGGCGTGAAGTGG	KANSL3	1.50412	87	0.904204	0.908231	47	53	0.724343	0.6904	0.0194136	88.0705	0.836	77.929	0	-5.21	1.442	0	0	3.82049e-109	0	-0.0898717	0.204134	-0.314428	-0.215438
hart2015-Rpe1Avg	CCTACTCGGCCCAAGTAAGGGGG	AARS2	0.258875	61	1.88697	0.554283	64	94	0.591565	0.65764	0.0324403	86.1462	0.846	78.563	1	-10.64	1.642	0	0	0	0	-0.255233	-0.2613	-0.305386	-0.508655
hart2015-Rpe1Avg	CTCGGAGAAGACGTAGAGCGCGG	ELAC2	4.19113	66	0.50548	0.689196	83	95	0.803693	0.700244	0.537105	73.3312	0.855	84.219	1	-10.34	1.412	0	1	4.69741e-36	2.45286e-15	-0.284973	-0.370293	-0.182108	-0.493779
hart2015-Rpe1Avg	AGCTTACCGCAGTAGTCAAATGG	CASC5	0.802875	35	-1.09569	0.244575	21	38	-0.083298	0.471803	0.123984	85.5375	0.815	76.22	0	-9.86	1.235	0	0	0.026031	0	0.512531	-0.0308366	-0.278955	0.299761
hart2015-Rpe1Avg	CCTTGAGACCCTTGTCAGAAAGG	HNRNPU	0.46925	32	-0.289662	0.263962	78	56	-0.058751	0.497038	0.114076	78.7754	0.91	81.766	1	-3.95	2.833	0	0	0.0681181	0.0352065	0.23017	0.0634241	-0.277571	0.14114
hart2015-Rpe1Avg	TTCAGCTATCTCACGTGAGAGGG	PSMB2	-0.416875	42	-0.613859	0.381268	21	78	0.06402	0.553355	0.0839365	78.8905	0.782	73.444	0	-10.3	5.114	1	0	5.32415e-15	0.000238409	-0.111228	-0.226811	-0.195739	-0.274129
hart2015-Rpe1Avg	TCGCGTTACGGGCGGTACGGAGG	SRSF7	4.73038	73	1.155	0.783296	76	78	0.614069	0.618935	0.277055	81.5547	0.862	72.732	0	-2.54	4.548	0	0	0.0013583	0.0188098	-0.0278479	0.397793	-0.274255	0.206988
hart2015-Rpe1Avg	GCTCATCTTTCCAGGCGAGAAGG	CTU2	4.30363	66	0.950005	0.700646	97	81	0.15761	0.529762	0.2001	86.7875	0.858	77.275	0	-13.5	1.071	0	0	4.1382e-256	0	0.0217847	-0.304099	-0.319072	-0.284485
hart2015-Rpe1Avg	TACCTGGGATCTTCTCAGGAAGG	CHMP6	0.1165	59	-0.106867	0.628522	24	72	0.329782	0.642558	0.123182	71.1329	0.766	78.035	0	-3.11	2.569	0	0	1.49004e-07	0	-0.229671	0.353949	-0.102578	0.184885
hart2015-Rpe1Avg	CATTTCGGGACCAGATGGGACGG	GTF3C5	4.6875	74	-0.228935	0.751763	94	46	0.546548	0.627547	0.331207	69.08	0.761	72.904	1	-13.06	1.451	0	0	9.60146e-11	0	0.110502	-0.402839	-0.0755797	-0.239087
hart2015-Rpe1Avg	CTCGGCTGCAAGTGGCCAGGAGG	CIAO1	3.226	52	0.841638	0.428785	59	91	0.505152	0.619884	0.35685	82.1825	0.774	79.109	1	-13.71	1	0	1	7.50973e-32	0	-0.163969	-0.530572	-0.221943	-0.671081
hart2015-Rpe1Avg	GGAGCAGAAGATGATCGAGAAGG	TIMM22	1.12163	91	0.74653	0.931256	38	92	0.561218	0.722851	0.0836012	40.8502	0.563	54.948	0	-8.85	1.864	1	0	0	0	-0.437174	-0.0987936	0.372212	-0.101493
hart2015-Rpe1Avg	ACTATCTAGGTCCCAGCCCAGGG	SNRNP48	6.92675	70	0.232908	0.796294	48	35	0.196928	0.623023	0.283603	85.0173	0.803	79.558	0	-11.46	1.277	0	0	1.55627e-133	0	0.0505018	-0.194641	-0.266335	-0.282729
hart2015-Rpe1Avg	TGCCGGTGACAAATTAACAGAGG	NSMCE4A	4.56912	85	1.10882	0.89691	66	99	0.925286	0.653342	0.310698	76.1282	0.785	74.235	0	-9.59	1.133	1	0	9.34489e-07	0	-0.0835285	-0.145457	-0.169283	-0.268176
hart2015-Rpe1Avg	AAGCAAGCCAAAGCTTCAGAAGG	PRPF31	0.06	81	-0.122998	0.837543	10	72	0.600448	0.621815	0.150872	35.9457	0.608	48.091	0	-2.42	6.412	0	0	4.06977e-37	0	-0.0118323	0.381361	0.446371	0.921908
hart2015-Rpe1Avg	GGCCCAGGTTGAGATAGAGGCGG	TONSL	7.855	90	1.18264	0.918412	94	96	0.890952	0.698604	0.401626	63.4501	0.738	65.722	0	-8	2.6	1	0	0	0	-0.244023	-0.0421215	0.006752	-0.178758
hart2015-Rpe1Avg	CCATGGTGCGGTTCAAGCACAGG	POP5	2.452	69	-1.14941	0.729685	11	53	0.650991	0.61846	0.463666	68.5538	0.771	72.915	0	-12.2	1.103	0	0	2.46633e-50	0	0.151147	-0.234347	-0.0748193	-0.0349525
hart2015-Rpe1Avg	GGTCGAATTCCTCGCCGAGAAGG	GINS2	4.57538	74	0.0882932	0.817491	59	78	0.20445	0.581108	0.34195	76.5133	0.754	69.078	0	-11.3	1.705	0	0	4.53826e-64	0	-0.128525	-0.190604	-0.154376	-0.269111
hart2015-Rpe1Avg	TCTTCAAGATGGCCGTGAGCAGG	BRF1	5.83063	49	-0.094984	0.462732	65	50	0.241676	0.536982	0.0398041	80.9762	0.777	70.035	1	-11.63	2.13	1	0	1.87437e-27	0	0.295491	-0.450633	-0.212715	-0.166312
hart2015-Rpe1Avg	ATATCGCAGTGCAAGGGCACTGG	THG1L	4.30663	61	0.0389448	0.506247	35	56	0.317266	0.612133	0.129472	60.3389	0.703	56.407	1	-6.36	8.539	0	0	0	0.0365555	-0.0216343	0.0331597	0.0637153	0.279574
hart2015-Rpe1Avg	TCCCAGCAGCGACCCTCAGACGG	GLE1	4.14775	60	0.739192	0.642337	11	69	0.344867	0.616922	0.193706	85.9978	0.842	77.147	0	-3.79	1.673	0	0	4.2478e-05	0	-0.116442	0.303986	-0.301373	-0.0123667
hart2015-Rpe1Avg	GGCAGTGGTCGGAGGTAAAGTGG	INTS8	5.55987	55	0.866415	0.540321	52	59	0.180515	0.648827	0.229722	65.8649	0.733	64.803	0	-4.45	2.992	0	0	7.50973e-32	0	-0.233459	0.255475	-0.0214177	0.180384
hart2015-Rpe1Avg	CTCACCAATAGCCAGCCGCGTGG	USP5	2.455	62	1.82525	0.627126	28	40	0.368385	0.629697	0.0980706	54.3891	0.774	69.547	0	-10.08	1.851	0	1	1.97732e-09	3.47296e-18	0.0627115	-0.410576	0.115489	-0.062482
hart2015-Rpe1Avg	CTAGCAGTTGCCAATGAAGAAGG	DTL	2.53037	61	0.0599708	0.575203	90	53	0.401647	0.665728	0.136801	58.7781	0.69	60.724	0	-11.85	1	0	0	1.63061e-35	0	-0.144438	-0.213417	0.0899229	-0.129056
hart2015-Rpe1Avg	CTGAGACTGTTCCATGGAGGAGG	MRPL39	0.866625	72	0.0190294	0.765377	5	78	0.601783	0.641068	0.0397274	49.6347	0.729	49.979	0	0.12	1	0	0	0	0	-0.117098	0.578683	0.206348	0.733255
hart2015-Rpe1Avg	ATGGGAAACATAGGTCCCGCAGG	HNRNPM	1.17712	80	0.411034	0.852438	59	84	0.339097	0.590551	0.200407	51.2692	0.66	66.249	0	-6.42	1.441	0	0	0.000124236	1.48672e-07	-0.119545	0.121848	0.20498	0.336831
hart2015-Rpe1Avg	TTCTGGACTCGAAACCGACCAGG	WDR33	6.78463	56	-0.456344	0.625185	85	72	0.134784	0.622546	0.140712	84.7319	0.887	82.848	0	-14.48	1.077	0	0	0	1.5069e-283	-0.266753	-0.354276	-0.320791	-0.573627
hart2015-Rpe1Avg	CCAGGCTGCCTATGTGGGCGAGG	PDCD7	1.48962	64	0.214759	0.57722	49	53	0.251997	0.537686	0.120166	65.9633	0.791	76.241	1	-4.46	2.877	1	0	0	0	0.272831	0.0778663	-0.0537086	0.444482
hart2015-Rpe1Avg	AGCCTTTACTCTTGCACAGGAGG	NAA25	2.78812	50	0.0881522	0.434724	91	69	0.321736	0.517157	0.0635265	66.8641	0.715	61.426	0	-7.41	2.729	1	0	0	0	0.282781	0.000168851	-0.0246753	0.404392
hart2015-Rpe1Avg	CTACTACACTCCCGACCGCATGG	PMPCA	5.19913	52	0.38935	0.530126	79	78	-0.011451	0.599148	0.125623	70.4719	0.87	76.48	1	-13.93	1.062	0	0	0	2.43896e-07	-0.311323	-0.447041	-0.157442	-0.548941
hart2015-Rpe1Avg	TGAAGAAGACCGGCGAAAGAAGG	HSPA9	2.4155	61	0.895117	0.543922	27	66	0.46192	0.68152	0.478915	89.5207	0.918	83.087	1	-7.89	3.779	1	0	0.0333225	0.0326741	-0.249638	-0.0742631	-0.382406	-0.489384
hart2015-Rpe1Avg	TATTTCAGGTCCTGTGGGAATGG	NRF1	1.221	40	-0.847737	0.356804	79	40	-0.106748	0.553121	0.203751	50.2624	0.68	69.052	1	-14.18	1.067	1	0	1.97732e-09	0	0.119829	-0.599745	0.213781	-0.319701
hart2015-Rpe1Avg	AAATACGCATTCCCTCACACAGG	PDCD11	6.7525	68	-0.320049	0.705008	76	38	0.069358	0.659167	0.552538	86.7072	0.835	84.771	0	-10.35	2.357	1	0	2.43432e-14	0	-0.144008	-0.203738	-0.302563	-0.480024
hart2015-Rpe1Avg	TGACCTCGAACCTAATAGCCTGG	WDR33	2.00062	51	-0.168423	0.467254	89	5	0.227574	0.426581	0.0737294	83.6436	0.83	76.717	0	-3.5	1.32	0	0	0	0	1.29004	0.323358	-0.272448	1.06364
hart2015-Rpe1Avg	CTTGCATCTGTGCCACCGGCTGG	RPUSD4	1.073	60	-1.01957	0.618563	63	27	0.15478	0.517537	0.108998	65.5612	0.744	68.341	1	-13.7	1.226	0	0	0	0	0.548778	-0.436133	-0.0232386	0.157777
hart2015-Rpe1Avg	ACCCAGCATCTGACCCACGGTGG	NUP133	3.93913	84	1.15152	0.871617	22	98	0.66931	0.726469	0.515295	68.4085	0.764	70.791	0	-16.81	1	0	0	2.66956e-11	0	-0.421357	-0.46118	-0.0691497	-0.697574
hart2015-Rpe1Avg	CTTGCACTGACAGATAAGACAGG	CINP	-0.0915	51	0.134501	0.432657	75	75	0.306286	0.572376	0.119681	43.6694	0.749	55.417	0	-3.24	2.12	1	0	3.32486e-05	0	-0.0118816	0.315008	0.292624	0.673445
hart2015-Rpe1Avg	CAATAACGGTGTTGTCGGCCAGG	TARS	-0.715	47	-0.965536	0.417861	25	35	-0.206835	0.435756	0.105033	75.9951	0.837	76.643	1	1.03	8.537	0	0	1.7939e-10	1.05562e-37	0.644101	0.601206	-0.200615	0.878194
hart2015-Rpe1Avg	GAGTGGTGAGGCAGTCACAAGGG	ECD	2.64475	81	0.83649	0.866624	2	95	0.144709	0.697856	0.188381	80.4763	0.823	81.776	1	-0.05	4.071	1	0	0.0391043	0	-0.56736	0.541171	-0.237907	-0.0583893
hart2015-Rpe1Avg	CTCGTTCTAGCTGCGGCCGCAGG	ALG14	-0.750875	42	-0.438902	0.411325	6	30	0.33569	0.502748	0.120555	41.3305	0.518	57.298	0	-2.58	2.509	1	0	0	0	0.703006	0.36838	0.36376	1.08032
hart2015-Rpe1Avg	AGGATGAGAGCCACTCAGAGTGG	GNB2L1	1.46738	79	1.16201	0.837411	14	94	0.475253	0.70566	0.205518	69.6123	0.789	73.953	0	0.19	1.17	0	0	0	0	-0.44136	0.585764	-0.0979186	0.27192
hart2015-Rpe1Avg	TGGGTTGGTATACCACAGGGGGG	COPS6	5.61913	90	1.198	0.925716	79	98	1.01029	0.714253	0.584364	81.7546	0.848	80.92	1	-8.59	1.092	0	0	0	0	-0.246886	-0.13145	-0.266867	-0.367599
hart2015-Rpe1Avg	ACCTAATGCAGGAACAAGCAAGG	RAD51C	6.06588	59	0.139809	0.532325	28	81	0.099403	0.59936	0.113942	86.3376	0.857	84.654	1	-5.48	1.136	0	1	9.68286e-169	0	-0.271982	-0.092664	-0.314565	-0.214101
hart2015-Rpe1Avg	TGGCAAACAACCCAGAGGACTGG	TTK	4.13775	61	-0.779771	0.625181	92	78	0.287276	0.660192	0.438163	59.0332	0.642	59.563	0	-5.92	2.234	1	0	0.0124609	0	-0.338113	0.156738	0.10395	0.044487
hart2015-Rpe1Avg	ATTGACCTTGGCTCAGGCAATGG	SNIP1	3.41838	65	-0.714635	0.585545	86	50	0.651502	0.621001	0.348085	61.4848	0.681	66.394	1	-12.05	2.606	0	0	7.86967e-10	0	0.161377	-0.350889	0.0578989	-0.0731718
hart2015-Rpe1Avg	CGTCCTGCTGCTGGATGAAGGGG	LSM7	2.58688	52	-0.408612	0.5	37	81	0.531959	0.641295	0.429163	57.4983	0.649	61.405	0	-9.79	1.073	0	0	2.43467e-14	0	-0.171431	-0.0934043	0.121831	-0.0102601
hart2015-Rpe1Avg	CATCCCGCTGGTGCCCGAGACGG	CCDC130	-1.2835	61	-0.355295	0.61375	51	84	0.428881	0.620643	0.0776449	73.0815	0.729	71.331	0	-14.03	1.068	0	0	1.38673e-11	0	-0.173922	-0.331438	-0.103533	-0.407634
hart2015-Rpe1Avg	TTGACAAAGGAGCCGTGGCCTGG	C9orf114	0.30625	47	-0.740471	0.354715	34	23	0.012079	0.399297	0.12399	62.9535	0.542	62.189	1	-11.65	1.349	0	0	0	0	1.11535	-0.321663	0.0840333	0.705021
hart2015-Rpe1Avg	TCAGATGTATAAGCCCGAGCAGG	KANSL2	0.019875	77	0.21495	0.832131	60	84	0.554777	0.65479	0.104455	43.9987	0.5	52.968	0	-11.74	1.303	0	0	2.96208e-87	0	-0.219664	-0.211043	0.325218	0.00805236
hart2015-Rpe1Avg	CGTCCGACTTGAGCATGACCTGG	MCM5	7.94425	61	-1.11322	0.666671	29	59	0.378705	0.708603	0.34178	54.6356	0.67	60.25	1	-10.84	2.54	1	0	5.00918e-121	1.28609e-154	-0.314575	-0.398762	0.154053	-0.504554
hart2015-Rpe1Avg	TGAGAGCGGTAAGATGGCGGCGG	PSMD11	5.7665	94	1.18312	0.940692	12	78	1.26502	0.693158	0.237153	62.3656	0.754	46.349	0	-1.4	1.123	0	0	0.023817	0	-0.00217264	0.523621	0.0130006	0.364281
hart2015-Rpe1Avg	TCATATGCTTTGCCTAGGACAGG	LSM11	0.495125	57	-1.4719	0.551411	93	43	0.049448	0.606207	0.0903901	72.7411	0.758	74.085	0	-7.05	1.68	0	0	9.13472e-13	0	-0.0281143	0.078294	-0.116251	0.0631599
hart2015-Rpe1Avg	TGCACACATCCCTTCCAGGAAGG	TNPO3	3.36475	56	0.639116	0.5	88	78	0.198487	0.653609	0.487211	75.1256	0.819	79.257	1	-11.05	1.539	0	0	0	0	-0.36246	-0.286268	-0.179683	-0.540193
hart2015-Rpe1Avg	TCGATGAAGGCATAGCCACGGGG	SNRNP70	3.06087	71	1.91179	0.772156	85	53	0.547337	0.702248	0.473796	79.5503	0.875	76.012	1	-15.13	1.11	0	1	0.0462568	0.0104529	-0.196936	-0.540324	-0.262841	-0.740667
hart2015-Rpe1Avg	TGATACGACACAAGATCGGGAGG	CASC5	4.71537	84	1.56619	0.842871	55	97	0.91156	0.679185	0.531589	72.2847	0.766	72.584	0	-6.17	3.177	0	0	0.0251755	0	-0.174724	0.197225	-0.115761	0.0427986
hart2015-Rpe1Avg	CCCTCACCCGGTTGTAAGAACGG	PSMB4	1.0275	33	-1.02517	0.320406	36	53	-0.198895	0.561491	0.210773	56.1851	0.774	71.178	1	-11.49	5.11	0	0	0.0028327	0	-0.0819215	-0.324269	0.0891295	-0.120126
hart2015-Rpe1Avg	CTACAACTACGAGTTCGACGAGG	ARIH1	-0.4425	78	1.11659	0.853295	36	99	0.675372	0.66922	0.0702656	15.637	0.552	36.663	0	-1.03	1	0	0	0	7.99883e-39	-0.267356	0.496566	0.765733	0.913151
hart2015-Rpe1Avg	TTCTCCACAGGTAAGCGGAAGGG	RPL19	6.0345	33	-0.0339916	0.163444	40	89	0.015305	0.647947	0.56123	53.4155	0.635	61.594	1	-12.72	1.042	0	0	1.14204e-05	0.0793905	-0.49471	-0.157176	0.181426	-0.110209
hart2015-Rpe1Avg	TATCCTGGTTCTGGCAAAGGTGG	RANBP2	1.0805	62	0.886901	0.634443	93	69	0.589291	0.679048	0.134443	54.8774	0.676	68.741	0	-7.29	1.113	0	0	0.0416478	0	-0.202334	0.15822	0.148655	0.240994
hart2015-Rpe1Avg	AGGGCCAAGATCTCTTCAACAGG	CEP192	0.290625	44	-0.872257	0.390144	52	23	-0.086505	0.541671	0.152061	85.1149	0.771	79.432	0	-3.11	4.85	1	0	0.000450467	0	0.34973	0.328104	-0.245624	0.407667
hart2015-Rpe1Avg	AGTAGTCTCTGCTCCGGCGGCGG	WDR83	-0.501875	80	0.404362	0.755558	50	25	1.0068	0.637965	0.143639	27.4752	0.536	24.882	0	-7.36	3.631	0	0	0	0	0.415315	0.0435053	0.574079	0.610841
hart2015-Rpe1Avg	GCAAAGAGGAGGTCGACAGGTGG	RFT1	4.9015	88	1.78193	0.85813	34	94	0.976326	0.646904	0.257285	84.7301	0.799	78.169	1	-14.58	1.473	1	0	0	0	-0.0134216	-0.624239	-0.261153	-0.604064
hart2015-Rpe1Avg	GCAGCTCATCGAATACCGACTGG	COBRA1	5.09012	81	1.11179	0.852731	76	89	0.324579	0.67182	0.497989	75.1332	0.837	76.136	0	-8	2.6	0	0	0	0	-0.407492	0.00874724	-0.19114	-0.291807
hart2015-Rpe1Avg	CCACCTATCATATGACCAGCTGG	CPSF2	3.99512	53	0.0441738	0.544863	59	63	0.153918	0.480741	0.420064	67.2058	0.755	68.175	1	-13.91	1.085	0	0	2.38581e-130	0	0.387978	-0.446172	-0.0495208	0.058649
hart2015-Rpe1Avg	CGGCTTCTCTCGTGTGCACCAGG	MAD2L2	0.565125	17	-1.47562	0.105334	49	30	-0.3402	0.434305	0.0737248	74.2723	0.787	70.704	0	-10.66	1	0	1	0	0	0.624808	-0.429892	-0.150468	0.467626
hart2015-Rpe1Avg	TTTCTGGCAGACCTTCGGCATGG	NUP93	4.61325	72	-0.255733	0.762337	11	69	0.416803	0.623227	0.244823	76.7088	0.828	79.211	0	-6.02	7.694	1	0	0.0217896	0	-0.0997226	0.143488	-0.202564	0.0287791
hart2015-Rpe1Avg	AGTCCTGAGTCCGGATGAACTGG	POLR2A	6.932	38	-0.74568	0.325682	87	38	0.052983	0.574053	0.56398	68.5954	0.745	70.088	1	-9.35	1.104	1	0	0.0381388	0	0.13859	-0.20543	-0.0610167	-0.0259497
hart2015-Rpe1Avg	GACTCGCTTTAGAAAGCCACGGG	CENPW	3.364	76	-0.207681	0.797208	72	92	0.329266	0.704978	0.504957	74.6971	0.761	74.386	0	-10.03	1.482	1	0	0	0	-0.493905	-0.176332	-0.139448	-0.660669
hart2015-Rpe1Avg	CATGGATACTCAAGCAAGAGTGG	NOL9	4.2235	62	0.788269	0.5421	82	69	0.443618	0.641888	0.127487	69.2825	0.775	73.197	0	-4.58	3.394	0	0	2.54626e-14	0	-0.150851	0.244314	-0.0858903	0.177293
hart2015-Rpe1Avg	ACAGCCCATCATCATAGCACAGG	MRPL39	1.15288	84	-0.19393	0.863911	95	86	0.456555	0.62976	0.25795	79.5762	0.899	78.55	0	-11.11	1.952	1	0	0	0.00439836	-0.200179	-0.221268	-0.27879	-0.369794
hart2015-Rpe1Avg	AAGATGAATTCTGGGCCGCCTGG	RRS1	-0.402625	46	-0.129105	0.422084	5	46	-0.239557	0.41726	0.159049	43.097	0.649	56.502	0	-2.56	1.617	0	0	9.55169e-185	0.0504593	0.595863	0.354055	0.329853	1.19112
hart2015-Rpe1Avg	CTTACTAACCCGTTTGGCAAGGG	GNL2	2.39275	57	-0.41247	0.507418	82	56	0.416302	0.539556	0.272864	68.0662	0.8	71.071	0	-15.83	1	0	0	2.08118e-23	0	0.344605	-0.417483	-0.0853901	0.0815513
hart2015-Rpe1Avg	GGCTCTGCTGGAAGGTACAACGG	DONSON	5.38825	66	0.402803	0.635168	69	81	0.083462	0.673765	0.142926	71.4876	0.771	72.623	0	-9.09	1.511	0	0	6.30926e-71	0	-0.479349	-0.0535932	-0.109561	-0.380159
hart2015-Rpe1Avg	CCACCTATGAGCGGATCCAGGGG	NUBP1	1.83337	78	1.20778	0.879797	31	66	0.705743	0.667195	0.466099	70.7661	0.78	69.581	1	-15.39	1.052	0	0	6.04298e-06	0	-0.0921623	-0.520317	-0.1064	-0.513373
hart2015-Rpe1Avg	CAGCTTGGCAGCGTGGCCACAGG	TUBGCP2	0.336625	50	0.0541236	0.533255	21	27	0.394809	0.591676	0.122285	76.8406	0.785	77.359	0	-2.54	2.657	0	0	1.79378e-10	0	0.338458	0.395858	-0.176764	0.442224
hart2015-Rpe1Avg	GCTTATGAGCCAGGTGGCCGTGG	PSMD2	1.58375	82	1.23076	0.74189	80	40	0.683655	0.607338	0.111774	36.2295	0.697	35.897	0	-13.27	1.409	1	0	1.0373e-272	0	0.308711	-0.376182	0.430039	0.248074
hart2015-Rpe1Avg	AACAACATGGCGGCGGAAAGTGG	PPWD1	3.10787	48	0.621785	0.5	1	63	0.265107	0.633114	0.215952	89.2092	0.866	82.016	0	-0.27	1.937	0	0	0.0396953	0	-0.172639	0.633159	-0.34437	0.12944
hart2015-Rpe1Avg	GGACGTGGAGAGCGAGGCCAAGG	TICRR	2.91863	86	0.533668	0.890058	24	63	0.538667	0.637468	0.275086	29.7706	0.483	39.95	0	-4.73	2.904	1	0	2.69905e-52	0	-0.0485592	0.201813	0.526752	0.591103
hart2015-Rpe1Avg	CGTACTGGAAAGAAGGCCGATGG	SLU7	2.30638	80	1.00725	0.826679	79	78	0.737551	0.729332	0.103207	70.2273	0.752	63.322	0	-13.38	1.183	0	0	1.14416e-14	0	-0.330067	-0.299567	-0.0841367	-0.527092
hart2015-Rpe1Avg	AAAGGCCAAGGTCCGGAAAGCGG	PRC1	1.125	56	1.11684	0.461684	77	91	0.527581	0.589516	0.170416	84.0779	0.766	79.728	1	-5.87	4.936	1	0	0.0664319	3.48625e-151	-0.0373588	0.121752	-0.233494	-0.0104552
hart2015-Rpe1Avg	GGCGTCAAGTTCTTCTAGCAGGG	VPS25	-0.031125	52	-0.362179	0.438462	2	75	-0.129727	0.593556	0.210008	74.5892	0.801	75.634	0	-10.5138	2.98597	0	0	0	0	-0.333686	-0.158951	-0.162549	-0.376796
hart2015-Rpe1Avg	CCAGGAGACAGTGTCCGCGAGGG	PRPF4B	3.87913	88	0.327347	0.902576	12	84	1.01975	0.709383	0.15961	81.07	0.845	78.047	0	-2.9	1.195	0	0	0.221998	8.84495e-163	-0.182025	0.39629	-0.258245	-7.11835e-05
hart2015-Rpe1Avg	ACGGATTTCCAGACACAGGAGGG	RBBP6	3.9435	81	-0.0746154	0.826084	19	91	0.507019	0.677654	0.18073	67.6363	0.818	75.105	0	-3.04	1.157	0	0	2.91947e-05	5.80519e-62	-0.344333	0.355153	-0.09054	0.162977
hart2015-Rpe1Avg	AGACCCAGACACTCACCACGTGG	PRPF19	5.80275	77	1.32812	0.799996	30	96	0.607914	0.715262	0.313996	51.8543	0.773	56.242	0	-5.02	2.186	1	0	0	0.000443185	-0.41411	0.180945	0.154032	0.0796821
hart2015-Rpe1Avg	ACCCTTCCGGCGAATCAACATGG	KARS	4.37937	43	-0.20992	0.354095	40	81	-0.113781	0.556823	0.0622413	60.2682	0.825	72.471	1	-12.83	2.068	1	0	3.0379e-61	1.32297e-134	-0.251248	-0.525845	0.00393359	-0.540387
hart2015-Rpe1Avg	AGGCTATCAGAGGTCCGAGGGGG	SKA1	5.82313	82	-0.0118563	0.789206	87	94	0.753952	0.679424	0.475462	78.059	0.71	73.333	1	-11.27	1	0	0	0	0	-0.241258	-0.298317	-0.1438	-0.530613
hart2015-Rpe1Avg	CTATGGCTCATTCGTTACCCGGG	EIF3H	3.14475	56	-1.11735	0.652586	83	66	0.027285	0.643338	0.267504	80.687	0.778	76.069	1	-10.6	2.257	1	0	1.85736e-08	0	-0.336292	-0.382716	-0.210626	-0.759828
hart2015-Rpe1Avg	CGCTCTTAAGAATTACCGACAGG	RFT1	-0.331875	43	-0.0921403	0.39913	17	66	0.111621	0.615783	0.0604126	72.9768	0.853	72.419	1	-8.88	9.538	1	0	0	0	-0.215386	-0.280391	-0.176735	-0.396447
hart2015-Rpe1Avg	CTGTGGATAGTACCACAAACAGG	EIF2B5	0.0175	40	-0.217943	0.378744	23	25	0.19544	0.575186	0.131304	79.7481	0.808	77.887	0	-9.45	3.189	0	0	2.29157e-244	0	0.328663	-0.0932359	-0.220937	0.104576
hart2015-Rpe1Avg	ATGACTACCTGTCTATCACCAGG	WDR3	3.872	50	-0.964326	0.519931	97	92	0.150642	0.666571	0.541559	68.755	0.746	67.789	0	-14.81	1.074	0	0	6.60458e-21	5.35761e-118	-0.489869	-0.370512	-0.0634645	-0.669513
hart2015-Rpe1Avg	TGGTTCCCACTGCAGTGACAAGG	CCNK	6.11813	51	-0.733598	0.49014	77	69	-0.0409	0.64866	0.216242	79.1945	0.76	78.031	1	-11.5	4.319	0	0	2.69731e-36	0	-0.399885	-0.32648	-0.184885	-0.71587
hart2015-Rpe1Avg	CTCTGGATCTGGCAATAGACTGG	UFD1L	2.27387	32	-1.22526	0.266303	16	32	0.136434	0.523915	0.119155	82.7895	0.809	73.228	0	-10.99	9.547	0	0	0.121415	0	0.458784	-0.00653658	-0.25057	0.207938
hart2015-Rpe1Avg	GGGCTTCAACATCAAGACCCTGG	ARL2	6.22863	73	-0.431887	0.721249	90	78	0.363967	0.705549	0.401627	72.1198	0.795	71.8	1	-13.99	1.495	0	0	0.0266085	0	-0.418444	-0.401702	-0.131032	-0.668519
hart2015-Rpe1Avg	CTTTGTGGACATCTCCACCATGG	EFTUD2	6.557	67	0.196407	0.773825	49	98	0.516345	0.642731	0.492502	33.4434	0.592	38.784	1	-14.77	1.124	0	0	3.17135e-08	0	-0.265905	-0.490601	0.486104	-0.326552
hart2015-Rpe1Avg	GGTGGACTCTCAGCAGAAGCGGG	EXOSC3	3.23913	72	0.0027816	0.755644	97	84	0.562028	0.663971	0.300501	41.9759	0.538	53.156	0	-9.71	1.207	0	0	0	0	-0.245219	-0.0896699	0.355474	0.127957
hart2015-Rpe1Avg	GAGAGGTTTCTTACAGGAAGGGG	EXOSC2	0.891875	81	-0.521306	0.852922	64	66	0.595794	0.64708	0.0341242	77.1985	0.78	70.057	0	-13.52	1	0	0	0.0171661	0	-0.0733224	-0.255689	-0.17736	-0.333154
hart2015-Rpe1Avg	TTCATGACGCACATCACCACGGG	COBRA1	5.04975	60	-0.544642	0.563864	18	92	0.329354	0.57538	0.5649	37.5394	0.322	34.15	0	-8	2.6	0	0	0	0	-0.116335	0.00874724	0.368018	0.389364
hart2015-Rpe1Avg	ACAGCTGTATTCTGTACGGGTGG	DTL	3.7365	81	0.87107	0.825477	97	94	0.521158	0.627964	0.0964718	68.0604	0.732	70.941	0	-14.27	1.069	0	1	2.91947e-05	0	-0.197096	-0.59582	-0.0477184	-0.657774
hart2015-Rpe1Avg	AGCTTCGAGGCCAAATCCACAGG	TINF2	3.27962	50	-0.268569	0.398992	63	50	0.280979	0.61298	0.129558	63.1137	0.706	68.199	1	-3.78	3.669	1	0	3.94225e-64	0	0.00264589	0.140923	0.0262462	0.251801
hart2015-Rpe1Avg	GGAACAGGTACACAGGACGCTGG	MEPCE	5.46312	88	1.09407	0.894239	85	94	0.653223	0.668217	0.425423	81.4858	0.801	76.044	1	-14.11	1.19	0	0	5.4815e-181	0	-0.256377	-0.45746	-0.233147	-0.657171
hart2015-Rpe1Avg	GATGACGACGTCGCCTAAAGTGG	PPIL4	2.93487	63	0.960871	0.510495	87	63	0.372032	0.629905	0.442831	86.6909	0.832	79.706	1	-12.44	1.956	0	0	3.81901e-64	0	-0.107365	-0.37053	-0.30036	-0.532232
hart2015-Rpe1Avg	TTGGAAGCTGTATTGGCCCAGGG	NOP9	2.00163	58	-0.442593	0.510425	89	69	0.421409	0.644546	0.131905	79.4821	0.78	82.98	0	-9.88	1	1	0	5.00918e-121	0	-0.17111	-0.163832	-0.200299	-0.404621
hart2015-Rpe1Avg	GGAAATCTTCTTCGAAGCCATGG	SMC4	1.80838	86	-0.278974	0.863214	91	63	0.316113	0.578937	0.236001	60.8141	0.672	65.449	1	-11.14	3.025	1	0	2.20799e-13	4.07335e-41	0.0542959	-0.41921	0.0701289	-0.210975
hart2015-Rpe1Avg	CACGAAGAACATTAAGCCGAAGG	XRN2	4.68387	77	-0.225029	0.764246	78	84	0.803602	0.616209	0.122706	48.4819	0.68	67.123	0	-13.2	2.18	1	0	3.77928e-37	2.29157e-244	0.0598627	-0.381806	0.240303	-0.00882955
hart2015-Rpe1Avg	TCTTGAAAGACCTCAAAGGCCGG	CHAF1A	0.905125	57	-0.421528	0.4791	73	75	0.646368	0.614741	0.119993	69.7942	0.773	71.935	0	-5.87	3.92	0	0	6.07588e-10	6.36983e-07	0.0243711	0.146915	-0.090872	0.2367
hart2015-Rpe1Avg	ACAGTGCCGATTGTGAAAGGAGG	METAP2	4.00012	87	0.865132	0.896083	97	84	0.934539	0.703223	0.169565	85.5884	0.855	78.597	1	-13.92	1.248	0	1	5.05506e-140	0	-0.19717	-0.541833	-0.306728	-0.738932
hart2015-Rpe1Avg	ACCAGTGACAACCCAAAGCCCGG	RCL1	4.98187	72	-0.107965	0.820711	79	11	0.407392	0.48724	0.146252	77.3122	0.745	77.623	1	-15.04	1.611	0	0	0	0	1.00532	-0.508939	-0.157092	0.388402
hart2015-Rpe1Avg	CTGCCGGTTGTCAGAGGAGAAGG	GNB2L1	4.96737	56	-0.518427	0.506086	22	56	0.348086	0.647211	0.242542	54.9458	0.664	58.27	0	-0.97	7.751	0	0	0	0	-0.129577	0.473825	0.151688	0.640721
hart2015-Rpe1Avg	CCTGGACATCCATGAGCGGATGG	TIMM10	6.09125	60	0.209268	0.56509	70	69	0.473684	0.626468	0.377223	82.4629	0.814	77.281	1	-11.29	4.979	1	0	0	0	-0.0806179	-0.433757	-0.25089	-0.516884
hart2015-Rpe1Avg	AATAGCAGACAAAGACACCCAGG	SLC35B1	5.16225	82	1.11334	0.91799	91	94	0.316023	0.777793	0.543188	70.6103	0.785	75.267	0	-0.4	3.902	1	0	0.0266085	0	-0.614869	0.63241	-0.107484	0.105598
hart2015-Rpe1Avg	TCACCAGGTTATGTTGGACGAGG	POLR3C	4.89275	73	0.127727	0.782123	98	94	0.647644	0.645484	0.0400302	52.5538	0.715	63.411	0	-8	2.6	0	0	2.73752e-42	0	-0.185385	0.00874724	0.167945	0.198275
hart2015-Rpe1Avg	CCAGCCGGGTACTTACACACTGG	SSU72	4.76187	75	-0.116713	0.822922	98	84	0.579284	0.718772	0.345167	90.4373	0.873	86.592	1	-10.35	12.847	1	0	1.19203e-55	0	-0.389829	-0.415666	-0.358755	-0.922055
hart2015-Rpe1Avg	CTTCGGCCTAGACTGCGAGGAGG	POLA2	5.27	82	1.42015	0.862412	23	100	1.16893	0.647563	0.713696	76.0652	0.851	71.756	0	-3.34	2.781	1	0	2.16424e-26	0	0.0605432	0.309852	-0.210343	0.239127
hart2015-Rpe1Avg	TCACTAGGGCCCTGTCCGGCAGG	EXOSC4	-0.665875	44	0.0838564	0.342329	53	8	-0.018842	0.470459	0.107275	63.0214	0.766	74.143	1	5.91	4.398	0	0	0.000791545	0	0.877919	0.996264	-0.00184127	1.40709
hart2015-Rpe1Avg	CAAAGAACTTCTCAAGGGCCTGG	PPP1R10	1.1735	60	-1.68348	0.604316	98	50	0.257096	0.259323	0.0801479	60.5506	0.713	72.184	0	-9.75	1.515	1	0	2.38581e-130	5.35761e-118	1.84466	-0.15801	0.0565597	1.92846
hart2015-Rpe1Avg	AGCCGATCTCGAGAGAGGGATGG	PPIL4	1.27012	78	-0.323304	0.827513	12	92	0.456812	0.642979	0.122209	74.0962	0.77	75.864	0	-1.82	1.874	0	0	0.00354747	0.0217852	-0.272686	0.458201	-0.138287	0.215219
hart2015-Rpe1Avg	TCTGGAGGCTGTATGGCCGCAGG	ANAPC5	3.88775	63	0.0350529	0.682477	92	69	0.657178	0.651705	0.150219	55.4985	0.68	64.285	0	-13.18	1	0	0	7.43453e-90	0	-0.0768596	-0.286125	0.13859	-0.112121
hart2015-Rpe1Avg	CTGAACGAGTTCGTGGAGAGCGG	SNRNP48	2.7655	54	0.556677	0.659397	50	92	0.365492	0.635929	0.137048	82.9729	0.87	85.05	0	-3.16	2.159	1	0	6.44726e-149	0	-0.300842	0.321287	-0.293154	-0.086733
hart2015-Rpe1Avg	GCGGCGGAGAAAGCAGGAACGGG	SURF6	-0.0105	80	0.0342499	0.752617	89	59	0.701437	0.68299	0.0767435	62.8879	0.718	67.401	1	-5.02	5.024	1	0	0.0195418	0	-0.109345	0.104105	0.0236296	0.108061
hart2015-Rpe1Avg	CCTGCCAAAGATTCTGAAGGAGG	NVL	1.42	69	0.627172	0.728259	28	89	0.723902	0.625823	0.116039	79.4318	0.837	76.699	0	-2.04	1.432	0	0	0.127743	0	-0.0488119	0.483589	-0.236704	0.223354
hart2015-Rpe1Avg	CGCCATCACGCTGAACAGACAGG	NPLOC4	-0.391125	29	-0.21828	0.252231	54	72	-0.011048	0.521306	0.162876	86.2352	0.906	81.429	1	-13.2	1.298	0	0	3.66235e-25	0	0.0145648	-0.409598	-0.346895	-0.333349
hart2015-Rpe1Avg	CCAGTACAGTGCAGGCCAAAGGG	LARS	1.00337	39	0.843411	0.314596	86	59	-0.133982	0.476157	0.119253	80.245	0.798	75.251	1	-14.44	1.165	0	0	1.1188e-15	4.57538e-26	0.247575	-0.474277	-0.21931	-0.203153
hart2015-Rpe1Avg	TAGTTCACTTACCCTGCAACAGG	MED18	2.85288	41	-1.40184	0.41355	82	89	-0.095444	0.600808	0.24965	69.6131	0.712	63.026	1	-11.36	2.828	1	0	5.89431e-06	0	-0.429581	-0.433703	-0.0556073	-0.819596
hart2015-Rpe1Avg	GCGAACAGAAGCCCTGCGCCAGG	SCO2	2.52237	63	0.50753	0.596278	88	18	0.050595	0.523458	0.184527	81.0985	0.824	79.766	1	-6.21	1.48	1	0	0	0	0.553339	-0.0734497	-0.244614	0.337482
hart2015-Rpe1Avg	CAGCTTCGGGTCCTTGCAGGTGG	POP7	3.12975	70	0.56419	0.796816	53	66	0.495329	0.647218	0.174009	76.9604	0.829	74.194	1	-10.9	4.906	0	1	1.83033e-12	0	-0.124305	-0.411554	-0.205887	-0.431554
hart2015-Rpe1Avg	TCTGCAAGATGAAATCCAGCGGG	WDR3	6.14775	67	1.04019	0.691904	26	89	0.30809	0.556337	0.635948	75.9415	0.791	71.241	0	-9.65	9.207	1	0	0.00656158	7.0907e-33	-0.0386917	-0.212809	-0.171018	-0.100773
hart2015-Rpe1Avg	AACCATGGCAGAGTCCAGAAAGG	ELAC2	-0.53	59	1.16332	0.557287	14	81	0.291415	0.600365	0.0566972	69.6283	0.831	79.889	0	-1.5	3.656	0	0	0.149831	3.9613e-07	-0.165316	0.518596	-0.123101	0.412524
hart2015-Rpe1Avg	AATAAGAGGGCCATATGACGTGG	RPP30	3.883	85	0.831978	0.887165	81	97	0.863625	0.744136	0.304062	73.4658	0.822	66.723	1	-14.85	1.047	0	0	2.44998e-07	6.07588e-10	-0.385193	-0.493856	-0.162975	-0.712045
hart2015-Rpe1Avg	CGATGGCACGGAGTAGGAAGCGG	EXOSC9	4.703	74	0.840618	0.678413	69	66	1.00411	0.680855	0.291071	57.5229	0.691	64.228	0	-9.6	2.584	1	0	8.97244e-08	4.89617e-176	-0.00929556	-0.154648	0.106562	-0.0600351
hart2015-Rpe1Avg	CCTTAGTAAGCTCCCTGCCAGGG	CDCA5	3.91787	64	-0.453222	0.660096	3	30	0.419664	0.671649	0.489399	75.2232	0.803	75.578	1	-5.65	8.253	0	0	0.100587	0	0.0150117	0.18265	-0.170737	0.00328182
hart2015-Rpe1Avg	GATGGGATAAGTTCTTCGCAAGG	COPS3	4.72713	71	-0.0557178	0.6989	37	94	0.404296	0.669819	0.111804	87.1024	0.806	76.269	0	-7.86	10.763	1	0	7.31199e-306	0	-0.386	-0.133683	-0.285815	-0.617062
hart2015-Rpe1Avg	CAGAGCAGTCCTCCTCGCCGTGG	PSMG3	4.23475	83	0.316427	0.845348	24	95	0.76828	0.68939	0.420149	56.9137	0.691	64.715	1	-8.76	1.464	0	1	6.60458e-21	0	-0.26882	-0.284302	0.114931	-0.372758
hart2015-Rpe1Avg	GGCCGAGTTGGAACCCACGGGGG	WDR70	3.11037	90	1.63549	0.944212	15	98	0.961979	0.725608	0.2971	70.4685	0.763	70.955	0	-5	8.934	0	0	9.9313e-05	4.51354e-13	-0.30048	0.139316	-0.0931371	-0.0490525
hart2015-Rpe1Avg	CTCACACCACCCGGATGGGATGG	DHX38	2.83338	64	-0.512036	0.702305	94	32	0.242371	0.636572	0.300866	90.6804	0.785	94.127	1	-9.22	1.897	0	0	0.0381388	0	0.0482245	-0.107019	-0.298436	-0.328974
hart2015-Rpe1Avg	CCTGAGGTTTCCGTTTGGCAGGG	DNMT1	3.30638	67	-0.577291	0.708874	15	50	0.470887	0.639695	0.211144	72.8167	0.82	74.946	0	-1.87	4.142	1	0	0.0999312	0	-0.00198867	0.602937	-0.1543	0.472671
hart2015-Rpe1Avg	TCGGCAGATCGCAGAGCAGCGGG	SNRNP25	5.64975	56	-0.141862	0.520972	77	84	0.264268	0.563283	0.117813	42.6082	0.387	38.254	0	-12.34	1.11	0	0	0	0	-0.0632832	-0.24221	0.325627	0.0901898
hart2015-Rpe1Avg	ACTGCTGGTATCATACGAAGAGG	LAS1L	3.91575	83	1.17271	0.8546	59	97	0.859403	0.698891	0.598652	64.0763	0.726	67.593	0	-8.86	1.092	0	0	3.81209e-05	0	-0.262385	-0.0359267	0.00457648	-0.141962
hart2015-Rpe1Avg	CTCCTTATAAGGATGAGCCCTGG	MRPS18B	2.31363	61	-0.847648	0.7038	10	63	0.456432	0.581786	0.224258	80.9054	0.809	71.775	0	-5.11	1.291	0	0	0.0427274	0	0.126689	0.300776	-0.232873	0.217367
hart2015-Rpe1Avg	CCGACCTCATGCATAACAAAAGG	CDC16	0.762125	56	-0.0566591	0.569562	88	35	0.356358	0.530357	0.0863453	68.0757	0.754	66.603	0	-11.27	1.118	0	1	5.70108e-55	0	0.530774	-0.461638	-0.0596203	0.16263
hart2015-Rpe1Avg	GGATCCTATACTGTGAGAGCTGG	ACTL6A	5.8155	76	-0.433108	0.742353	97	66	0.481206	0.671588	0.114297	72.0089	0.783	79.01	1	-13.8	1.261	0	1	1.79378e-10	8.73172e-276	-0.211021	-0.536714	-0.122597	-0.664368
hart2015-Rpe1Avg	CTCTCCCACAGTTGATGAAGAGG	CIAO1	0.83225	43	-0.229394	0.349842	26	32	0.464457	0.649913	0.0999864	34.2679	0.573	42.892	1	-6.01	2.728	0	0	5.82338e-40	0	0.0936701	0.0547081	0.472548	0.491611
hart2015-Rpe1Avg	GGTGTGTCTGGAATATAACGAGG	CINP	1.70588	90	0.669521	0.941129	36	100	0.833263	0.76445	0.298873	55.2694	0.716	66.586	0	-3.73	2.764	1	0	0.00103844	0	-0.449761	0.283251	0.128197	0.0442749
hart2015-Rpe1Avg	AGAGCATGGCCACGCTGCGCCGG	RPP40	4.86337	84	-0.188022	0.859475	23	35	0.343873	0.553386	0.24543	80.2817	0.787	73.848	0	-1.76	1.326	0	0	0	0	0.413395	0.447208	-0.212548	0.506594
hart2015-Rpe1Avg	TACTGTAGTGGCTGAAGGACTGG	ELP6	1.20863	39	-1.06238	0.34872	37	30	0.058201	0.656064	0.0570857	73.533	0.722	73.461	1	-11	1.48	0	0	0	0	-0.0691517	-0.283106	-0.104526	-0.344039
hart2015-Rpe1Avg	GAGACCATGAAGTCCAACCCAGG	BRAP	3.04325	80	-0.0774428	0.758206	42	97	0.397861	0.71818	0.194139	89.3041	0.853	78.432	0	-0.9	7.98	0	0	0.0423684	0	-0.510496	0.570467	-0.336054	-0.138764
hart2015-Rpe1Avg	ACCACCTACCGAAGTTGCCCAGG	RPS2	7.385	68	-0.167463	0.766196	78	50	-0.088716	0.693301	0.3228	71.8517	0.742	67.511	1	-13.85	1.113	1	0	0.0243499	0.000595253	-0.376187	-0.509775	-0.0971758	-0.834603
hart2015-Rpe1Avg	CCGCCCTGCATTACTTCCGCTGG	GTF2H4	1.08638	65	-1.1667	0.735938	29	30	0.235817	0.519708	0.326881	76.7896	0.798	76.776	1	-8.77	4.163	0	0	5.4919e-27	0	0.556942	-0.141753	-0.184371	0.323932
hart2015-Rpe1Avg	CTTCTGTTACTCTGACGCGCCGG	MCM3AP	3.03138	63	-1.13112	0.636569	1	95	0.324976	0.475411	0.277159	85.7427	0.794	82.85	0	-1.72	11.286	0	0	0.0328773	0	0.290496	0.416798	-0.266388	0.525946
hart2015-Rpe1Avg	TCATGCGACCGTTTGACAGCAGG	TOP3A	-0.429375	47	-0.0622762	0.419521	77	56	0.471018	0.469207	0.135937	77.8235	0.795	69.029	1	-9.61	1.221	1	0	0	0	0.741288	-0.318345	-0.193212	0.45703
hart2015-Rpe1Avg	AGAAAGGTGTTCGCGGGCACTGG	POLR1A	7.45975	62	-0.748279	0.579234	23	27	0.255961	0.603729	0.635486	74.7122	0.759	68.446	1	-7.72	2.145	1	0	0.00439836	0	0.221653	-0.166455	-0.138423	-0.00861678
hart2015-Rpe1Avg	CCCGCACCTCATCCATGGCGCGG	VPS28	5.97175	79	-0.68266	0.838404	76	86	0.660383	0.661479	0.18894	63.9664	0.793	71.481	1	-10.88	1.365	1	0	1.07698e-08	0	-0.196691	-0.402126	-0.0288305	-0.428374
hart2015-Rpe1Avg	GGGCCTCAGTGAGTTGACACGGG	GPKOW	6.33988	72	0.353155	0.77597	78	50	0.276497	0.717776	0.394675	75.6384	0.794	69.619	1	-5.22	3.463	0	0	0.0435026	0.00940491	-0.313561	0.161145	-0.169635	-0.161174
hart2015-Rpe1Avg	GGCTCTCTCAAATAGTGAGGAGG	FNBP4	2.56363	87	1.16092	0.883836	85	86	0.838557	0.657376	0.409891	79.5195	0.863	75.12	0	-3.54	2.243	0	0	8.33412e-30	0.000123222	-0.0911745	0.322789	-0.254652	0.108708
hart2015-Rpe1Avg	CCACTATGGGTATATCGACCTGG	POLR3A	6.49437	50	-1.01434	0.527616	17	72	-0.165678	0.617285	0.205842	70.4173	0.751	70.767	1	-13.04	1.849	0	0	1.79378e-10	6.44726e-149	-0.395115	-0.404237	-0.0857928	-0.697968
hart2015-Rpe1Avg	TTGTCACATGTTGCCTGAACTGG	PRC1	-3.16875	19	-1.79032	0.0782829	55	32	-0.188391	0.393987	0.153969	79.5316	0.777	73.638	1	-12.4	1.748	1	0	7.03531e-28	2.149048933895e-312	0.906655	-0.498556	-0.198874	0.504663
hart2015-Rpe1Avg	TGTGCTCAGCTACGTCAGCAAGG	GPS1	3.83012	59	1.15924	0.549896	59	89	-0.210321	0.638809	0.424505	56.6256	0.846	80.56	1	-9.92	2.151	1	0	0.00656158	2.45286e-15	-0.571615	-0.316608	0.0448671	-0.615926
hart2015-Rpe1Avg	TCCCAGGAATTTGATGCCCATGG	ERCC2	2.03337	54	-0.276677	0.568705	31	30	0.182147	0.622576	0.115791	55.2122	0.688	69.92	1	-7.58	8.067	0	0	8.92617e-06	0	0.0898218	-0.0787674	0.139736	0.229205
hart2015-Rpe1Avg	CGCCCACATTTGCAGCGAACAGG	ARIH1	-0.48775	26	-0.478367	0.166261	69	11	-0.302172	0.212299	0.136619	88.2302	0.871	76.753	1	-9.73	9.363	0	1	3.49966e-108	1.26552e-53	2.06012	-0.36049	-0.339985	1.7257
hart2015-Rpe1Avg	GGTGCAAGCCCTCTCGGAGATGG	GLE1	2.27387	82	0.0137148	0.847915	79	63	0.500081	0.682615	0.14868	57.6784	0.636	63.26	0	-6.66	1.947	1	0	3.89825e-10	0	-0.218529	0.0566557	0.123546	0.0169269
hart2015-Rpe1Avg	AGAGCTCTTCGACCGTGGCACGG	YARS2	4.165	75	0.361438	0.752432	15	75	0.28146	0.646636	0.202816	81.5121	0.789	77.841	0	-1.79	7.332	0	0	7.11851e-79	3.09245e-182	-0.284682	0.416798	-0.225532	0.0291336
hart2015-Rpe1Avg	CTGAAGACATGATCCCAAACAGG	SEC61A1	0.676125	40	-0.457781	0.40818	13	23	0.115766	0.499575	0.062937	77.8476	0.734	78.164	1	-13.57	3.526	1	0	2.49564e-277	0	0.653398	-0.577516	-0.155836	0.102545
hart2015-Rpe1Avg	GACGCTTTCTGTTCTGAGAAGGG	RRP1	-1.4095	48	-0.954143	0.425221	73	63	-0.104425	0.596983	0.0999986	78.1167	0.787	79.828	0	-9.83	1.78689	1	0	5.66148e-11	0	-0.240338	-0.164943	-0.191139	-0.403646
hart2015-Rpe1Avg	CTGCGCGGTGAGGAAGACCATGG	MRPL20	3.14887	63	-0.320803	0.637427	16	96	0.623852	0.694292	0.155262	67.5724	0.746	73.001	0	-5.49	1.135	0	0	0	0	-0.353887	0.1849	-0.0491971	-0.0290901
hart2015-Rpe1Avg	TGAGGCAATTCGAGTGGAGCTGG	PRC1	3.2265	62	-1.1162	0.687368	100	43	0.158812	0.589335	0.0987565	51.516	0.626	60.986	1	-8.86	7.99	1	0	0.000361631	4.80116e-122	0.0879408	-0.266481	0.210171	0.123787
hart2015-Rpe1Avg	TAGACCAATGCACGTCAAGATGG	HNRNPM	1.1895	69	1.06416	0.712615	88	75	0.117893	0.639896	0.310004	70.478	0.814	76.578	0	-11.83	1.565	0	0	1.06939e-13	2.91948e-05	-0.345356	-0.219485	-0.123135	-0.383698
hart2015-Rpe1Avg	CAGCAAATGCAAGCTGAAAGTGG	ZZZ3	-0.9205	71	0.106855	0.803551	64	46	0.503019	0.647006	0.145049	76.3664	0.761	76.59	0	-4.61	1.817	0	0	8.72683e-05	0	0.0150361	0.246251	-0.157083	0.110076
hart2015-Rpe1Avg	GACTGCCTATCATATGGCCGTGG	TNPO3	-0.14175	82	0.574527	0.803111	63	78	0.769708	0.47648	0.229641	44.7465	0.646	47.728	0	-11.89	2.344	1	0	0	0	0.752185	-0.30357	0.305149	0.790993
hart2015-Rpe1Avg	TGAGGCCTTGTTCCACACACCGG	GRPEL1	3.17675	55	-0.748706	0.470121	50	89	0.294905	0.687268	0.433779	92.0618	0.901	85.936	1	-12.33	1.746	0	0	0	0.0246179	-0.457936	-0.237243	-0.39029	-0.685168
hart2015-Rpe1Avg	GGTATCTAGCAGAGTGGAAAAGG	WDHD1	1.44875	65	-0.42857	0.63771	28	32	-0.147198	0.660632	0.114629	67.3296	0.75	64.935	0	-2.11	8.685	1	0	0.0149732	0	-0.168162	0.417798	-0.0483621	0.321132
hart2015-Rpe1Avg	GGTGATATCGAAGCAGAAGACGG	PSMG3	4.36287	85	0.535346	0.88834	66	75	0.6716	0.689528	0.0931154	39.4007	0.537	55.689	0	-4.36	1.411	0	0	0.0312254	0	-0.229278	0.334019	0.392904	0.574339
hart2015-Rpe1Avg	TTTGCGAAACACAGGGAGACAGG	EXOSC10	0.195625	40	0.444639	0.401002	84	46	-0.10722	0.435834	0.140219	91.8362	0.878	84.036	1	-9.36	2.206	1	0	0	0	0.592125	-0.297459	-0.372666	0.259918
hart2015-Rpe1Avg	TGTCGTTGTCTTACCCGAAGAGG	UTP18	6.13887	53	-0.0428241	0.580084	54	78	0.292331	0.653916	0.297083	70.5415	0.755	71.759	0	-6.58	3.216	0	0	2.92037e-38	0	-0.318063	0.1017	-0.0894727	-0.0850407
hart2015-Rpe1Avg	ACAGCGGCTCTGACCAGACGGGG	FNTB	0.447375	87	0.299215	0.887318	9	59	0.683515	0.723073	0.24557	73.3154	0.811	74.146	0	-1.11	1	0	0	0.0492309	0	-0.241924	0.571399	-0.154457	0.21256
hart2015-Rpe1Avg	GCAGGCTGGGACCCTCAAGAAGG	PSMB6	4.31562	84	1.00087	0.878844	25	84	0.351038	0.702235	0.209839	74.0346	0.751	77.952	1	-10.46	3.95	0	0	4.63122e-13	0.00354746	-0.444831	-0.242419	-0.126415	-0.584885
hart2015-Rpe1Avg	GACAGGAAGGTGCTGTACACAGG	DGCR8	3.34638	63	0.274759	0.621881	46	69	0.072406	0.671635	0.0917154	89.3942	0.852	79.49	0	-1.82	1.069	0	1	0.0157718	0	-0.407894	0.107791	-0.336058	-0.239161
hart2015-Rpe1Avg	GGGAGTGTACGACGTTCGGCAGG	URB1	0.57975	69	0.417472	0.660594	95	69	0.169049	0.623248	0.115611	51.92	0.647	62.626	1	-8.48	1.408	1	0	1.09661e-44	0	-0.231042	-0.239309	0.199239	-0.266814
hart2015-Rpe1Avg	TCTGCCACTGCTGAAAGCCCAGG	PDCD11	7.64675	73	-0.595393	0.731233	91	50	0.628892	0.664874	0.428	82.081	0.834	77.558	0	-4.89	1.22	1	0	1.21168e-100	0	-0.0213253	0.185123	-0.260646	-0.0656095
hart2015-Rpe1Avg	GAGTTTGGAACTTGCACGGAAGG	TAF2	0.8855	77	0.349444	0.784537	6	56	0.386926	0.617811	0.20776	85.0009	0.803	78.067	0	-1.32	2.299	0	0	1.72751e-14	0	-0.00618372	0.484879	-0.266194	0.18768
hart2015-Rpe1Avg	GAATGGAGGAAGCAACCCACAGG	RIOK1	4.64125	88	0.925469	0.871803	30	84	0.644847	0.726258	0.491678	86.4717	0.881	80.408	0	-4.01	3.213	0	0	9.87513e-12	0	-0.3821	0.286868	-0.332101	-0.250842
hart2015-Rpe1Avg	TCCAAGGAGCTGCTGACGGCGGG	C12orf45	6.43813	65	0.323795	0.750444	46	40	0.241054	0.611455	0.438079	75.2065	0.769	73.608	0	-2.78	2.607	0	0	0.0874991	0	0.0705178	0.484564	-0.149699	0.40039
hart2015-Rpe1Avg	TTCTGTGGAATTAGTGACCCAGG	TOP2A	4.80375	38	-0.968739	0.471657	88	72	-0.082737	0.612068	0.46596	70.2198	0.72	71.435	0	-7.27	7.262	0	1	0.00254441	0	-0.343145	-0.292106	-0.0667199	-0.339089
hart2015-Rpe1Avg	GCAGTTGTCTGGACCTCAGGAGG	COPS3	1.9915	86	1.04193	0.896885	50	81	0.754695	0.680589	0.408494	84.9151	0.753	73.451	1	-11.57	2.823	1	0	1.13797e-15	0	-0.190856	-0.447618	-0.23202	-0.715117
hart2015-Rpe1Avg	TGGGATGATCGGATGGCACCAGG	PDCD7	1.36125	46	-0.352802	0.506121	98	69	0.136793	0.659601	0.487962	78.2485	0.778	70.19	1	-4.86	1.39	0	0	0	0	-0.351225	0.127113	-0.1868	-0.219472
hart2015-Rpe1Avg	AAACAGGCGCATCCGCCCACCGG	CPSF1	4.91387	70	-0.211927	0.703821	36	78	0.348907	0.439766	0.460206	88.2982	0.879	78.462	0	-10.01	1.751	0	0	0	0	0.619559	-0.113258	-0.346045	0.436498
hart2015-Rpe1Avg	TTAGTTCTAGCTGAGGGAGGTGG	TUFM	3.137	75	0.469051	0.833718	58	27	0.800942	0.523672	0.201613	70.5462	0.689	72.705	1	-6.89	2.449	0	0	5.6082e-97	0.105491	0.891458	0.0328469	-0.0545634	0.442394
hart2015-Rpe1Avg	TTCTCTGGTAGAGCTCGGCAAGG	TICRR	7.9785	64	0.465984	0.651279	1	84	0.299347	0.655412	0.538868	76.8221	0.876	80.184	1	-9.81	1.104	1	0	0.00893711	0	-0.351609	-0.306265	-0.234699	-0.557288
hart2015-Rpe1Avg	AGAAGATGACCAGAGAGGACTGG	SLU7	5.51213	70	0.0724192	0.760521	63	69	0.22771	0.660616	0.251342	73.4529	0.739	68.164	0	-12.7	1.264	1	0	0.0110921	0	-0.313326	-0.299441	-0.113197	-0.571159
hart2015-Rpe1Avg	GCCAAAGATCTGGTGAGGCACGG	LIN52	-0.032875	76	0.0859155	0.819053	75	78	0.135344	0.625025	0.224427	76.7358	0.844	77.815	1	-9.58	1.074	0	0	0.0416471	0	-0.312944	-0.130038	-0.213121	-0.368022
hart2015-Rpe1Avg	GGTGGCTGCTAATGCACCAAAGG	CLTC	-0.479375	79	0.663125	0.830045	60	84	0.356082	0.696526	0.242695	51.5958	0.616	53.378	1	-15.31	1.298	0	0	0.0599369	3.63096e-12	-0.429807	-0.419271	0.211264	-0.466329
hart2015-Rpe1Avg	ACTCACGTCCAGCTCCGACAGGG	NUDC	5.28862	61	0.152019	0.548433	46	38	0.320438	0.656449	0.264505	64.6795	0.779	75.054	0	-10.81	3.206	1	0	0.000142953	6.07588e-10	-0.0368602	-0.241632	-0.0305109	-0.141897
hart2015-Rpe1Avg	CCAGGTAAAGGGTTGAGAAGAGG	DONSON	6.62713	70	0.934909	0.717593	75	86	0.838013	0.68923	0.290728	74.0494	0.799	71.925	0	-7.72	6.67	0	0	4.07335e-41	0	-0.201865	-0.0216205	-0.155335	-0.173525
hart2015-Rpe1Avg	CGAGGAACAGAAGTGCGAGGAGG	CCND1	3.8415	90	1.32293	0.935747	93	95	1.0715	0.707342	0.197496	49.2666	0.587	52.726	1	-11.77	1.553	0	0	1.0145e-99	0	-0.190356	-0.329444	0.248954	-0.243739
hart2015-Rpe1Avg	TCGACCATTCTCTCAGCAAGGGG	NAA25	4.91775	50	0.206963	0.52117	78	86	0.385881	0.597667	0.237429	83.9625	0.826	76.079	0	-10.94	1	1	0	0	0	-0.128851	-0.231612	-0.272627	-0.416396
hart2015-Rpe1Avg	GGGCCATAGTAGATGCAGCCAGG	EIF3A	2.016	61	0.0935613	0.58132	98	78	-0.092628	0.527737	0.178808	64.8242	0.769	75.96	1	-11.64	1.684	1	0	0.00789502	0	-0.110549	-0.427142	-0.0269877	-0.393613
hart2015-Rpe1Avg	CTACATGGATTCAACGCAGAAGG	DIMT1	7.57587	42	0.44105	0.354936	24	81	0.198775	0.586969	0.498561	76.8966	0.791	74.586	0	-7.8	4.325	0	0	0	0	-0.172891	0.00540794	-0.181098	-0.113777
hart2015-Rpe1Avg	TCTCAATGTGGCCTATACAGTGG	OSGEP	2.63963	73	0.558603	0.765951	50	96	0.819553	0.714926	0.520901	61.7902	0.756	66.895	1	-17.65	1.088	0	0	0	1.4623e-18	-0.323341	-0.622042	0.0196729	-0.711985
hart2015-Rpe1Avg	ATCGCCTGCGTGTCCGCCCACGG	TUT1	5.0585	43	-0.559883	0.327222	42	38	-0.039383	0.605657	0.402494	72.825	0.782	77.617	0	-4.44	2.24	1	0	0.00283471	0	-0.0212823	0.233742	-0.131304	0.198255
hart2015-Rpe1Avg	GGTGGTTGTGTTCTATGAACTGG	TRAPPC11	2.47538	58	-1.5575	0.587845	86	25	0.170216	0.622965	0.42122	68.3174	0.664	63.99	0	-11.45	2.148	0	1	0	0	0.12872	-0.485071	-0.0177352	-0.290021
hart2015-Rpe1Avg	GATCAGTCTGCTGCAGCCGCAGG	NOP56	5.474	75	-0.593016	0.70213	52	46	0.605988	0.68664	0.19071	25.143	0.504	44.758	1	-10.38	3.134	1	0	6.18262e-09	0	-0.0801687	-0.367227	0.602546	-0.0371112
hart2015-Rpe1Avg	CGGAGGCTCTTAGAACGGAGAGG	ISG20L2	0.879875	80	0.938612	0.805416	53	95	0.760375	0.706739	0.121264	79.7769	0.853	79.243	0	-2.89	1.659	1	0	0	0	-0.322893	0.33878	-0.250693	-0.108593
hart2015-Rpe1Avg	ACCCTTAGACGCTAGAGACCGGG	SPATA5L1	4.968	34	-0.253388	0.232129	87	56	0.018535	0.614911	0.367387	78.809	0.789	73.961	0	-9.97	1.069	0	0	1.38486e-260	0	-0.181677	-0.104298	-0.199377	-0.288107
hart2015-Rpe1Avg	CTTCACTCGCGATAACAACATGG	COPS3	4.24413	44	-0.339186	0.353149	15	63	0.251374	0.600942	0.209254	43.6025	0.747	48.967	1	-12.55	2.292	0	0	2.15108e-33	0	-0.068068	-0.378836	0.294445	-0.0497989
hart2015-Rpe1Avg	ATGAAGACGGTAAGGAACCCGGG	KIAA0947	5.06013	71	0.0608926	0.784548	14	66	0.074131	0.668127	0.244777	73.504	0.785	69.684	0	-4.3	3.05	0	0	0	0	-0.379338	0.266199	-0.140733	-0.032895
hart2015-Rpe1Avg	CCTCCAAGCAGCGCATAGCCTGG	TONSL	-0.001	48	-0.265501	0.5	59	23	0.206011	0.284932	0.172467	82.8484	0.869	79.436	1	-8	2.6	1	0	0	0	1.92172	-0.197731	-0.291312	1.78724
hart2015-Rpe1Avg	ATGACACTGCTTTCAGCAAGAGG	BORA	0.959875	50	-0.196418	0.484514	61	78	0.385881	0.620466	0.110441	70.6939	0.814	71.91	0	-6.08	1	0	0	5.32415e-15	0	-0.163081	0.145056	-0.125721	0.067694
hart2015-Rpe1Avg	CGTGCTCCTCAAGCTGCGCATGG	IMP3	5.57338	65	-0.1517	0.669096	72	43	0.204421	0.587149	0.537639	73.6961	0.885	74.927	1	-11.29	1.919	1	0	0	0	0.120336	-0.42849	-0.205331	-0.196351
hart2015-Rpe1Avg	CCGCTGTACTCCGGGTGAAGCGG	SLC7A6OS	2.59175	50	0.0143995	0.530319	82	43	0.276008	0.620384	0.383745	54.4482	0.713	68.802	0	-12.11	1.079	0	1	0.0352065	0.00940491	0.0291634	-0.436761	0.14116	-0.184354
hart2015-Rpe1Avg	GAAGCGTCCCTGGGATCGAGAGG	HNRNPM	0.79925	86	0.678625	0.89129	85	84	0.281609	0.693844	0.369492	60.0096	0.715	63.282	0	-2.57	2.733	0	0	0.0374477	0.00439836	-0.455236	0.463791	0.0629154	0.338588
hart2015-Rpe1Avg	AAACAGTCCAGTATCCAAGGTGG	TICRR	7.65625	83	0.524273	0.779006	86	100	0.849984	0.668207	0.423329	79.2348	0.862	78.019	1	-8.51	1.101	1	0	2.66956e-11	0	-0.178479	-0.243412	-0.251083	-0.358133
hart2015-Rpe1Avg	ATGTGCTGCTGTACAACAACTGG	NUP155	0.022125	34	-1.35148	0.261588	80	38	0.207797	0.635329	0.098347	43.8327	0.543	43.558	1	-6.94	2.294	0	1	0	0	-0.0134945	-0.175316	0.328926	0.0327539
hart2015-Rpe1Avg	TGTAGCACAGCACCCACAAGAGG	SPATA5	2.82875	63	1.44856	0.638634	91	81	0.670096	0.700827	0.383783	70.1273	0.69	65.93	0	-4.49	4.577	1	0	2.81657e-24	0	-0.291518	0.216573	-0.0503813	-0.0460698
hart2015-Rpe1Avg	GCAACAAGTGCAGATCGCCCAGG	DHDDS	6.481	89	1.12538	0.925608	41	78	0.31027	0.693991	0.725565	62.2846	0.728	70.12	1	-12.08	2.191	0	0	0	0	-0.413824	-0.350567	0.0267801	-0.53163
hart2015-Rpe1Avg	TATCGACACCTTAACCAACCTGG	PPP1R7	2.7135	32	-0.433267	0.288783	71	75	-0.223233	0.581581	0.333511	89.2946	0.89	86.153	1	-13.86	1.865	1	0	7.471e-30	0	-0.343683	-0.586121	-0.361619	-0.900012
hart2015-Rpe1Avg	AAACTTTGTTGGCCCACCAGAGG	SEH1L	2.6745	78	0.911353	0.736411	8	91	0.6463	0.48915	0.175319	60.2028	0.689	68.032	0	-5.58	2.558	0	0	4.51454e-13	0	0.502644	0.17602	0.0713488	0.83921
hart2015-Rpe1Avg	CGACGGACGCAAGATGGCGACGG	PUF60	1.087	88	-0.162785	0.89004	8	72	0.878524	0.674394	0.107048	73.9234	0.729	67.358	0	-0.12	1	0	0	1.10158e-09	7.65393e-138	-0.0694934	0.561528	-0.112617	0.29901
hart2015-Rpe1Avg	AGCAGGCATAGCCGCAGCGGCGG	MRPS11	3.52075	91	1.24913	0.911798	56	63	1.03766	0.655746	0.542842	63.1697	0.697	62.519	1	-9.57	1.497	1	0	0	0	0.122114	-0.314536	0.0295638	-0.161522
hart2015-Rpe1Avg	TCATCATGTCGCGTTACGGGCGG	SRSF7	1.31688	84	1.08026	0.864903	60	96	0.723539	0.619793	0.0607379	51.865	0.726	60.729	0	-4.32	1.148	0	0	0.000595253	0.0107982	-0.0583622	0.289418	0.173888	0.53003
hart2015-Rpe1Avg	AAGATGACGACGTCCCAGAGGGG	TBCD	2.973	78	0.413862	0.775621	7	100	0.582809	0.653839	0.157412	65.6136	0.764	71.702	0	-10.41	2.239	1	0	0	0	-0.272329	-0.206785	-0.0344194	-0.330578
hart2015-Rpe1Avg	CAGTATTACCTCAACGAGCAGGG	NOP10	4.882	47	-0.384559	0.445198	100	46	-0.215079	0.631226	0.386548	74.7857	0.816	81.336	1	-11.41	2.256	0	0	0.00104209	0	-0.242009	-0.30804	-0.17405	-0.477967
hart2015-Rpe1Avg	AAGATGACGATGAGAAACGCCGG	GCFC1	2.72838	88	-0.723883	0.897553	19	98	0.5251	0.696567	0.329785	81.7043	0.794	75.427	0	-8	2.6	0	0	0	0	-0.412146	0.00874724	-0.230602	-0.425311
hart2015-Rpe1Avg	GCCGATACTTGTCCACCCAGAGG	RFC3	6.377	85	0.821545	0.866952	48	97	0.783245	0.688121	0.585402	81.9461	0.853	78.121	1	-13.13	1.121	0	0	0.0312254	0.0129518	-0.26489	-0.314717	-0.272039	-0.514754
hart2015-Rpe1Avg	CGTAGGGTCCACTTGAGAAGAGG	PRPF6	4.3825	77	0.537385	0.866473	61	75	0.950126	0.686281	0.348408	71.2956	0.764	68.584	1	-9.93	2.472	0	0	3.17135e-08	0	-0.09481	-0.2173	-0.103309	-0.258893
hart2015-Rpe1Avg	CGGCTCAAGTACCAGCACACCGG	BUB3	3.53163	55	-0.0215959	0.588759	62	92	0.139584	0.668516	0.641226	91.4882	0.882	82.052	0	-14.44	1.532	0	0	2.70475e-52	1.63061e-35	-0.499152	-0.360432	-0.372909	-0.875014
hart2015-Rpe1Avg	ATGAAGAGCTTGACCGACAGAGG	SMC5	1.91637	75	0.65095	0.765374	22	86	0.544573	0.729041	0.33717	80.7234	0.819	76.366	1	-6.22	2.725	1	0	1.95566e-144	0	-0.435156	-0.0622096	-0.237686	-0.518266
hart2015-Rpe1Avg	CCAAATCACGATCCTTGCCCTGG	GNL2	4.19475	68	-0.942036	0.665057	25	69	0.272948	0.63633	0.407419	55.1087	0.716	66.836	0	-6.34	6.209	0	0	1.0145e-99	0	-0.219635	0.0860664	0.130494	0.257269
hart2015-Rpe1Avg	CAGCGACACTCACCCTCCGGCGG	PLK1	4.79413	84	1.12679	0.868595	86	94	0.992921	0.68901	0.329816	78.495	0.798	77.68	1	-11.61	1.505	0	0	5.39569e-14	3.77774e-37	-0.159785	-0.319806	-0.201961	-0.437664
hart2015-Rpe1Avg	GGTCGCTGGTTGCTACGAGCAGG	PAK1IP1	6.21537	71	-0.330229	0.721632	87	46	0.328444	0.649084	0.63163	74.3673	0.741	64.923	0	-11.34	1.075	0	0	3.74942e-212	0	-0.0712641	-0.185301	-0.124201	-0.248641
hart2015-Rpe1Avg	ACTGATTGAAGCCCACGAGCAGG	ELP3	3.34025	79	0.185932	0.821137	14	56	0.608812	0.628196	0.0756582	70.3596	0.727	68.784	1	-8.14	3.46	1	0	1.27317e-65	0	0.0690523	-0.204565	-0.0720311	-0.103947
hart2015-Rpe1Avg	TGCTGCATGTTTAGTAACCCAGG	HNRNPU	0.64925	36	-1.24573	0.322677	93	63	-0.1871	0.648721	0.0965539	62.2992	0.691	67.069	1	-9.47	1.876	1	0	8.92617e-06	0.0643825	-0.414146	-0.101808	0.0432708	-0.21028
hart2015-Rpe1Avg	CCACCAGAGGCGAAGCGGAAAGG	TAF6	-0.129125	56	0.843167	0.48457	68	53	0.190363	0.638641	0.0611581	64.4034	0.743	73.037	0	-12.43	1.146	1	0	0.0217852	1.79378e-10	-0.153169	-0.244806	-0.00802908	-0.238529
hart2015-Rpe1Avg	GAAACTGGGTAAACAGGCCCAGG	ESPL1	4.22762	89	0.482587	0.899887	43	50	0.626414	0.614224	0.50668	31.5827	0.628	52.156	0	-4.35	3.763	0	0	0	0	0.177145	0.259254	0.515602	0.853583
hart2015-Rpe1Avg	AAACGTCTGCACGCAAACCACGG	GPN3	-0.052375	82	0.353217	0.842625	11	89	0.670171	0.640918	0.0677935	54.454	0.799	66.285	1	-0.06	1.291	0	1	0	0	-0.134725	0.259312	0.102274	0.491684
hart2015-Rpe1Avg	TTATTGAAGATCAGCCCGGGCGG	SURF6	3.17512	77	1.37018	0.769441	7	100	0.437069	0.562536	0.112117	67.4901	0.714	71.604	1	0.23	7.932	0	0	0.0437879	0	-0.0389554	0.606363	-0.0317093	0.694868
hart2015-Rpe1Avg	GAGGGCCCGACCAACCAGAAAGG	ZNHIT2	5.32937	76	0.769693	0.738744	8	66	0.28209	0.643059	0.36769	68.3308	0.747	75.823	0	-2.88	4.634	0	0	7.471e-30	0	-0.216524	0.364082	-0.0589186	0.260626
hart2015-Rpe1Avg	CGATAACTGCCTCACTGAGATGG	CASC5	1.10175	72	-0.875327	0.805878	31	59	0.371882	0.587621	0.0265166	76.8095	0.804	67.161	0	-11.57	1.787	0	0	7.50541e-84	0	0.0818001	-0.20749	-0.188365	-0.111626
hart2015-Rpe1Avg	AAGCGACTGCAGAGCCAGAAGGG	DYNLRB1	6.25075	52	0.0881003	0.489814	80	72	-0.111107	0.572973	0.529964	65.2824	0.832	71.602	1	0.02	1	0	0	0	0	-0.237072	0.479361	-0.0684253	0.372175
hart2015-Rpe1Avg	AGTACCCATGTCAGTGGCCAGGG	ATP5B	2.01887	67	0.20311	0.644394	48	66	-0.041706	0.608251	0.130793	69.4391	0.751	61.963	1	-8.26	1.097	0	0	0.00223945	0.0149727	-0.268118	-0.0497111	-0.0743217	-0.194827
hart2015-Rpe1Avg	CACATGCAGCATAACTGGGATGG	DDX52	7.86075	73	-0.518748	0.691808	46	84	0.363386	0.643169	0.634827	70.9222	0.699	75.004	1	-14.93	1	0	1	1.25767e-68	1.38668e-11	-0.28329	-0.581651	-0.0637667	-0.826921
hart2015-Rpe1Avg	TGTCGCGCTGGTACTTCGGGGGG	SLC25A10	2.17275	67	0.047199	0.694725	52	92	0.747085	0.685259	0.0992878	79.0231	0.729	71.664	1	-1.5	1.818	0	0	0	0	-0.255161	0.381409	-0.164239	0.067877
hart2015-Rpe1Avg	CCTGTCCCAGGATGACCGAGTGG	RPS5	8.00925	70	1.07344	0.813162	8	97	0.537096	0.657529	0.360093	78.5485	0.887	77.12	0	-1.32	2.378	0	0	0.0614807	2.49425e-06	-0.296022	0.578795	-0.260283	0.219464
hart2015-Rpe1Avg	ATCCTGGTTGGCAGCAACACAGG	AAMP	5.76713	51	-0.351072	0.592951	38	56	0.093688	0.644218	0.180262	67.858	0.703	66.441	0	-12.46	2.052	0	1	0.00789502	0	-0.236373	-0.518107	-0.0306535	-0.570331
hart2015-Rpe1Avg	TGTTGCTCGTGCCATCACGAGGG	HJURP	0.851	76	0.106177	0.798483	10	75	0.475293	0.69001	0.0639789	73.4363	0.784	70.264	0	2.06	3.041	0	1	0.016857	0	-0.317591	0.381136	-0.139375	0.199517
hart2015-Rpe1Avg	CCTCCACAAACTTGATGGCGTGG	SYMPK	1.72738	65	0.0715734	0.663186	76	63	0.599801	0.61088	0.137796	64.6653	0.798	72.961	1	-11.74	1.441	1	0	7.00418e-65	1.25767e-68	0.0880906	-0.457014	-0.0408107	-0.223284
hart2015-Rpe1Avg	CGATTCACACTGGAGGGCAAAGG	CENPM	4.21575	63	-0.503847	0.58697	40	46	0.194129	0.629494	0.491826	90.1155	0.786	78.18	0	-11.59	1	0	0	0	0	-0.0661114	-0.198711	-0.295074	-0.454286
hart2015-Rpe1Avg	CAGCGACGTGTACGAGCCCGCGG	N6AMT1	3.41775	71	0.911468	0.701227	67	89	0.572966	0.675231	0.183887	63.1461	0.713	71.297	0	-14.17	1.081	0	0	0	0	-0.296811	-0.338775	0.0226269	-0.411933
hart2015-Rpe1Avg	CTAACGAGCGGCTCCTAGACCGG	MED11	0.641125	35	-0.351934	0.297118	29	69	-0.025285	0.450659	0.275742	56.6836	0.679	61.877	1	-9.99	2.32	1	0	0	0	0.349934	-0.34103	0.122554	0.200167
hart2015-Rpe1Avg	GGTGCCTGGGCCTGTACAGCAGG	HYOU1	-1.5065	61	0.195261	0.569492	26	8	0.036832	0.624532	0.182756	78.5257	0.754	63.349	1	-12.54	1.576	1	0	1.70968e-92	3.0379e-61	0.235363	-0.506718	-0.17463	-0.346361
hart2015-Rpe1Avg	GGAAACCGTAGGTCTGGAAGAGG	NXF1	3.62825	80	0.507763	0.799762	16	78	0.61553	0.669479	0.170645	49.2151	0.601	58.821	0	-1.46	5.683	0	0	0.000238409	0	-0.206787	0.46525	0.247561	0.676666
hart2015-Rpe1Avg	AGCTCACCATCCTCAACGACCGG	NCKAP1	3.93412	46	-1.04151	0.451895	36	75	0.113832	0.632205	0.168159	51.9114	0.581	64.453	1	-12.6	1.146	1	0	0.00940491	0	-0.325671	-0.481539	0.213425	-0.639098
hart2015-Rpe1Avg	TAATGCTCTGCGTGTTCCGAGGG	ACTL6A	4.07963	63	-0.838074	0.572886	63	66	0.261021	0.615577	0.292587	82.3493	0.829	75.537	1	-11.26	2.341	0	0	0.0289692	7.30026e-199	-0.136639	-0.245716	-0.259836	-0.407895
hart2015-Rpe1Avg	CGGCGATCCGAGCATGAGCCTGG	TONSL	1.25325	49	-1.81552	0.546133	12	19	-0.093697	0.422926	0.355732	71.954	0.762	66.471	0	-8	2.6	0	0	0	0	0.959544	0.00874724	-0.109693	0.887195
hart2015-Rpe1Avg	GATACTGCTTTGTTACGACCTGG	SPATA5L1	4.31487	74	-1.04251	0.793684	99	84	0.171019	0.689258	0.654705	48.8615	0.689	51.192	1	-14.12	1	0	0	0.000172257	0	-0.491339	-0.45606	0.231888	-0.603631
hart2015-Rpe1Avg	GGGTAAGAAAGCTCGGACCAAGG	NCAPD2	4.656	77	0.453005	0.788731	19	66	0.494391	0.679932	0.156621	73.1618	0.808	72.821	1	-0.77	7.461	0	0	4.07362e-41	0	-0.23062	0.465985	-0.150866	0.246945
hart2015-Rpe1Avg	TCCAGATGCAGAGCTCCAGAGGG	RBM25	4.9135	55	0.735182	0.441939	5	86	0.349249	0.657434	0.318646	81.9453	0.837	77.698	0	-7.7	5.207	1	0	0.00539973	0	-0.342663	-0.0169854	-0.261358	-0.412248
hart2015-Rpe1Avg	ATCTTTGTTCCATGCTGAGGGGG	UPF2	5.15262	64	-0.102176	0.624456	55	96	0.547522	0.561151	0.150628	71.711	0.693	69.9	1	-12.78	1.048	1	0	0	0	0.0640096	-0.519719	-0.0693913	-0.390866
hart2015-Rpe1Avg	TGGCAAGATCCGGGATGAAATGG	ATP2A2	0.984875	49	-1.08683	0.479476	52	38	0.204752	0.576803	0.0477776	76.7119	0.789	72.921	1	-10.38	3.506	1	0	1.85736e-08	4.90665e-113	0.206703	-0.367268	-0.177915	-0.156416
hart2015-Rpe1Avg	ATCCTACTCTCATCACACACTGG	ILK	1.65975	54	-0.76944	0.598658	47	91	0.291786	0.633001	0.139297	91.3044	0.94	89.511	1	-8.66	1.783	0	0	2.91947e-05	5.70108e-55	-0.327277	-0.133909	-0.410891	-0.448251
hart2015-Rpe1Avg	TGTACCGGGACGACTTGGAACGG	TTF1	2.97938	60	-0.304605	0.539699	65	86	0.319482	0.691468	0.323291	65.4947	0.738	68.528	0	-9.79	1.203	1	0	0.000142301	0	-0.443142	-0.158431	-0.0193302	-0.473128
hart2015-Rpe1Avg	TGGCAAAGTGGGCTTCAGCAAGG	FARSA	6.60663	58	0.241393	0.550237	15	84	0.099591	0.67146	0.460294	55.1239	0.77	77.301	0	-13.8	8.71	0	1	2.51581e-19	1.8125e-132	-0.483634	-0.686663	0.106547	-0.714734
hart2015-Rpe1Avg	AGACTCGACCAACCAAAGCCTGG	RCL1	4.92475	80	-0.00193964	0.871439	93	69	0.41302	0.578302	0.099739	67.3964	0.794	75.27	1	-11.16	8.46	1	0	0	0	0.0722839	-0.441751	-0.0735708	-0.16389
hart2015-Rpe1Avg	AGACTTCTCTACGTCGGAGGAGG	CFDP1	-0.57775	77	0.538213	0.755884	38	63	0.803322	0.621768	0.144119	48.2277	0.686	48.577	0	-0.45	1.747	0	0	1.30096e-25	3.59326e-95	0.152753	0.545216	0.24236	0.823245
hart2015-Rpe1Avg	ATGTGAACCACCAAGGCCACGGG	ELAC2	1.27788	54	-0.546872	0.560009	67	46	0.3109	0.653098	0.275461	43.5543	0.607	55.023	0	-1.49	2.824	0	1	2.16741e-33	1.91543e-76	-0.0922858	0.112305	0.329261	0.38749
hart2015-Rpe1Avg	GACAGCTGCTGGTATCAACCGGG	ELP4	5.94875	46	-0.346524	0.394746	29	89	-0.237963	0.726358	0.443171	75.9139	0.828	76.582	1	-11.46	1.289	0	0	0.000791545	3.02464e-274	-0.697972	-0.308551	-0.193995	-0.872468
hart2015-Rpe1Avg	ATCATCGCCCATATCCAGAAGGG	WDR92	3.168	51	-0.480245	0.47877	25	89	0.073292	0.604211	0.166114	71.4743	0.852	77.266	0	-10.51	4.646	0	1	0	0	-0.350319	-0.467338	-0.158377	-0.457598
hart2015-Rpe1Avg	TTCTCTCTCCGAACTGAACAGGG	IKBKAP	-0.187875	32	0.0299326	0.213033	52	13	-0.020134	0.584752	0.184436	79.2905	0.804	80.026	0	-4.37	1.671	0	0	0	0	0.309531	0.262843	-0.213804	0.33362
hart2015-Rpe1Avg	GAACTGGCCAACGTGGCAGGTGG	PPRC1	-0.186	89	1.22406	0.873251	81	72	1.0084	0.646874	0.044701	86.8413	0.859	79.067	0	-9.21	1	0	0	0.0693642	0	0.100539	0.0787621	-0.320214	-0.148016
hart2015-Rpe1Avg	TGGTACGACGTTCCAAGACAGGG	SPCS3	4.41538	64	-0.79905	0.664282	79	43	0.378196	0.678979	0.392097	76.9968	0.805	71.744	1	-12.05	2.682	0	1	0	0	-0.124098	-0.463496	-0.190969	-0.546238
hart2015-Rpe1Avg	CGGTGAGGATGCGCTCACAGCGG	NLE1	3.05275	73	0.722877	0.743764	6	99	0.765159	0.719389	0.437287	71.8468	0.844	77.947	0	-12.13	2.073	0	1	0	0	-0.367383	-0.517486	-0.157836	-0.746668
hart2015-Rpe1Avg	GACAGACTACGCCAAGAAGGTGG	PSMD8	0.786375	79	1.27639	0.735382	79	91	0.774848	0.690278	0.112671	57.5586	0.567	61.238	1	-9.32	2.042	1	0	0.0483941	0.0289692	-0.253788	-0.17241	0.142509	-0.163723
hart2015-Rpe1Avg	TTCACTTCACTCCACAGCGCAGG	SRP72	1.0865	72	-0.561811	0.765835	66	72	0.251161	0.570079	0.177536	83.0692	0.806	77.794	0	-6.98	1.329	1	0	0	0	-0.0160144	0.0335513	-0.251122	-0.0922316
hart2015-Rpe1Avg	CCGCAGAGTGGATAAAGAACTGG	THOC2	1.66037	59	-0.657617	0.603522	24	30	0.533704	0.652972	0.234906	60.5345	0.689	57.441	1	-6.31	1	1	0	0	0	0.126473	-0.0864091	0.0669865	0.056009
hart2015-Rpe1Avg	GCAGAATCGCCGTACACCGCTGG	KTI12	3.6975	88	-0.57029	0.913405	60	32	0.511973	0.691792	0.14675	75.4755	0.769	72.94	0	-1.19	4.351	0	0	5.83037e-40	0	-0.0334395	0.494877	-0.152567	0.238978
hart2015-Rpe1Avg	GACATGTTAGCCGCTAACAGTGG	DDX46	5.784	87	0.837723	0.91596	57	96	0.654724	0.680299	0.628725	66.9458	0.77	67.631	1	-15.12	1.202	1	0	1.09829e-62	5.00918e-121	-0.299866	-0.65122	-0.0544578	-0.817711
hart2015-Rpe1Avg	TCCTCTGGTGCCATGAAGCAGGG	RNF20	3.58113	45	0.771452	0.436655	55	23	0.171966	0.632434	0.124565	74.99	0.865	77.762	0	-10.1	1.157	1	0	8.47592e-30	3.31788e-10	0.113968	-0.178986	-0.207377	-0.0695864
hart2015-Rpe1Avg	TGCTCGAGGAGAACGTGAAGAGG	GTF3C3	2.13425	64	1.13414	0.52229	49	56	0.670198	0.690507	0.237253	68.7376	0.668	67.928	0	-8.71	7.653	1	0	2.47663e-30	0	-0.130033	-0.145817	-0.0243006	-0.209295
hart2015-Rpe1Avg	GGCAGACTTACTACTTCCAGAGG	WDR92	5.47337	81	0.343417	0.860298	9	92	0.676094	0.686244	0.387811	68.306	0.761	72.771	0	-17.51	1.893	0	1	0	0	-0.291834	-0.734332	-0.0662466	-0.924671
hart2015-Rpe1Avg	TATATCCAGAAGTCGCCCAGGGG	DDX59	6.04437	78	1.47852	0.799263	77	100	0.747678	0.709768	0.624811	86.1624	0.881	78.408	1	-14.56	1.085	1	0	1.27442e-65	0	-0.352627	-0.620573	-0.329426	-0.876905
hart2015-Rpe1Avg	ATATAGAGAGGTCGCAGCACTGG	NFS1	4.84363	67	-0.381871	0.658516	20	53	0.279557	0.638746	0.0929049	47.302	0.622	51.483	0	0.93	6.446	0	0	0	0	-0.11195	0.64277	0.271519	0.903159
hart2015-Rpe1Avg	GAGACTTCTGTCCCGTAACCAGG	DDX51	-0.956	48	-0.554427	0.465056	71	38	-0.366848	0.537818	0.193771	73.6621	0.809	74.946	1	-11.08	2.471	0	1	1.0145e-99	0	0.0730569	-0.412264	-0.15715	-0.0912997
hart2015-Rpe1Avg	AAATGACTCATCATACCGGGAGG	MCMBP	1.98063	86	1.41851	0.830436	98	99	0.899949	0.635244	0.118842	75.0267	0.795	77.472	1	-14.82	1.15	0	0	2.53428e-105	7.11851e-79	-0.0288967	-0.493351	-0.163635	-0.389861
hart2015-Rpe1Avg	GCGTGAGGAACGCCTCCGCAAGG	INCENP	0.205125	75	0.834277	0.76454	22	84	0.306202	0.565102	0.285562	58.8175	0.811	70.639	0	-12.28	1.141	1	0	1.11303e-08	0	-0.043119	-0.314971	0.0321953	-0.0806377
hart2015-Rpe1Avg	AAGCAGACACGAGATGAGACTGG	SRSF11	0.528875	60	-0.423098	0.600586	89	75	0.115766	0.681319	0.133175	76.0433	0.801	76.668	1	-9.51	2.135	0	0	6.2377e-40	0	-0.448728	-0.189652	-0.178342	-0.551742
hart2015-Rpe1Avg	TTGGAGTCCTGACCAAGAGCTGG	IKBKAP	6.64513	79	-1.19429	0.77602	59	75	0.781578	0.644009	0.178378	81.2489	0.767	77.426	0	-11.64	1.827	0	0	3.9404e-268	0	-0.0171857	-0.212104	-0.208835	-0.311807
hart2015-Rpe1Avg	GCATGTTGTCCTGGATGAAGTGG	DDX21	3.82225	76	-0.100487	0.836934	89	78	0.450866	0.658832	0.305546	49.4733	0.483	56.108	1	-12.89	1	1	0	0.00175532	2.84423e-227	-0.254282	-0.520782	0.251944	-0.602346
hart2015-Rpe1Avg	CGCTGAGGATGGGAGCGACGAGG	WDR55	1.4275	57	0.921038	0.565512	10	94	0.523873	0.697092	0.146927	61.8641	0.716	61.246	0	-3.16	1.732	0	0	0.0730177	0	-0.399489	0.453524	0.0378665	0.331781
hart2015-Rpe1Avg	CATACACACGAAGCTGGGACAGG	INTS8	0.738375	58	-0.0792144	0.577198	34	69	0.105726	0.670048	0.079958	71.0538	0.768	73.998	0	-0.43	4.549	0	0	1.90108e-17	0	-0.390568	0.552426	-0.102811	0.262798
hart2015-Rpe1Avg	AGTGGACAATGTCCCTCAGGTGG	EIF3B	3.54975	69	0.654595	0.64517	79	89	0.766099	0.640651	0.233161	70.8332	0.642	63.716	0	-11.34	5.489	0	0	0.000464061	0.0129518	-0.0811268	-0.203918	-0.0356348	-0.113096
hart2015-Rpe1Avg	AGGCTCTGCGCGAGATGAACTGG	CDCA8	1.95887	38	-1.62549	0.298289	90	14	-0.10079	0.566648	0.146007	75.4021	0.781	70.414	1	-7.74	3.421	0	0	5.14228e-05	0	0.335728	-0.0679546	-0.159086	0.166938
hart2015-Rpe1Avg	AGTTCAGCTCATCTGGAGAATGG	SLU7	0.969375	54	-0.700425	0.508548	51	72	0.187073	0.69775	0.114465	82.2352	0.849	82.671	0	-6.47	3.619	0	0	0.0217852	0	-0.438837	0.165967	-0.272126	-0.309183
hart2015-Rpe1Avg	ACAGCCCAAAGTACATGCACTGG	COG8	7.07375	83	-0.497306	0.873178	96	81	0.650416	0.711816	0.307735	73.1082	0.722	74.705	1	-16.81	1.145	1	0	2.25881e-16	0	-0.330434	-0.734734	-0.0999487	-1.04093
hart2015-Rpe1Avg	GCTGGACTGCAACCGGGAAAGGG	C15orf41	1.91675	72	0.469375	0.753957	69	19	0.384625	0.630479	0.226832	61.2235	0.752	70.792	1	-9.03	1.862	1	0	0	6.90203e-98	0.243192	-0.275596	0.0292825	0.0265027
hart2015-Rpe1Avg	CCACCAATCAGATGGACGCCTGG	CENPC1	1.56688	44	0.177597	0.390918	30	63	0.011724	0.462293	0.19035	80.0235	0.869	76.441	1	-8	2.6	0	0	0	0	0.375571	-0.0873678	-0.263712	0.285745
hart2015-Rpe1Avg	CTTCGAGGGATAGCACGAGGTGG	TIMM23	3.83588	78	0.820316	0.764416	29	99	1.11021	0.643957	0.313147	41.9703	0.636	35.01	0	-8	2.6	0	0	0	0	0.0490432	0.00874724	0.34948	0.440643
hart2015-Rpe1Avg	CTGCGATGCTGCGTCGCAGGCGG	HSCB	0.42725	50	0.28775	0.43424	8	40	0.667062	0.560828	0.11486	56.6907	0.766	70.155	0	-1.18	12.634	0	0	0	0	0.520538	0.333688	0.0856799	0.805703
hart2015-Rpe1Avg	TCAGTACCTTTATCTCGGAGGGG	TAF6	1.728	79	-0.0923496	0.81663	77	38	0.464521	0.669493	0.277316	75.3111	0.79	74.95	0	-12.19	3.209	1	0	2.89269e-73	9.60143e-11	-0.0221318	-0.332449	-0.163635	-0.376067
hart2015-Rpe1Avg	GATGGTGGCCGTGTTCAGGCCGG	CENPM	-0.17975	73	0.241028	0.669838	46	50	0.42215	0.66388	0.551243	90.7973	0.823	79.971	0	-7.92	1.682	0	0	0	0	-0.10854	0.0205725	-0.326201	-0.359359
hart2015-Rpe1Avg	CGCTCTTTCAGAGTATACACTGG	VHL	2.95463	59	-0.852981	0.638487	75	75	0.423721	0.6177	0.21111	74.6589	0.794	71.688	1	-12.07	1	0	1	1.14422e-14	0	-0.113815	-0.455716	-0.158999	-0.459396
hart2015-Rpe1Avg	CTGTTTCGCACAGGCTAGGATGG	RFC5	1.79638	58	0.164124	0.591426	87	63	0.247012	0.510011	0.121559	76.732	0.791	78.97	1	-12.89	1.171	1	0	0	0	0.313064	-0.526579	-0.179375	-0.138851
hart2015-Rpe1Avg	GCTGCAGCACTTTGAACACCTGG	NCAPD2	-1.2435	54	-0.916908	0.46911	97	72	0.006485	0.239425	0.185821	72.7976	0.774	73.428	0	-11.56	2.097	0	0	5.17421e-120	0	1.50514	-0.211018	-0.126244	1.50362
hart2015-Rpe1Avg	CCCGGCAATTGGGTGTCACCTGG	PSMC5	0.85875	29	-0.653504	0.29563	59	11	-0.012989	0.515337	0.138122	87.6826	0.778	70.898	1	-10.91	3.02	0	0	0.0217852	0	0.630939	-0.237013	-0.271169	0.142623
hart2015-Rpe1Avg	ATACAAGTCCCACCTACCGAGGG	PSMG1	4.67425	87	0.691205	0.902397	38	81	0.805031	0.660662	0.523256	84.5037	0.836	78.087	1	-6.55	1.966	0	0	2.96674e-14	0	-0.0974402	0.0116225	-0.284236	-0.176558
hart2015-Rpe1Avg	CCTCACTCAGATGGCCGACGAGG	NAA10	-0.03725	52	0.194493	0.5	36	95	0.253253	0.668984	0.146956	43.5791	0.69	64.093	0	-4.55	2.062	1	0	0.0336715	0.037787	-0.461144	0.273176	0.312971	0.272736
hart2015-Rpe1Avg	CCCGTGTCTGAATGCACCGCAGG	BUD31	4.12312	73	-0.692714	0.76557	70	72	0.382853	0.634557	0.575121	59.5023	0.65	56.747	0	-18.12	1.086	0	1	0.0289692	0.0053991	-0.176249	-0.668078	0.0951753	-0.693941
hart2015-Rpe1Avg	TTGTTCTCGAGTAAGTCCAGGGG	SF1	5.14675	66	-0.1603	0.653136	88	98	0.646261	0.671414	0.296972	69.0065	0.663	69.743	1	-10.48	1.908	1	0	6.2335e-09	0	-0.285149	-0.375043	-0.025064	-0.607845
hart2015-Rpe1Avg	TGTTTGACTCAGTGAACGCCAGG	PES1	-0.887375	58	-1.11172	0.601413	78	72	0.122905	0.459339	0.113025	76.9645	0.777	75.224	1	-14.65	1	0	0	1.85736e-08	3.97822e-204	0.391312	-0.483425	-0.173081	-0.0198738
hart2015-Rpe1Avg	CACTTTGCCTGATGGTAAACAGG	TARS	-0.17825	17	-1.09634	0.11349	43	16	-0.277494	0.266144	0.0150587	73.9321	0.72	73.782	1	-10.1	2.838	0	0	2.92483e-05	2.69905e-52	1.72962	-0.228979	-0.10768	1.47823
hart2015-Rpe1Avg	TCGGATGCGTTTATATACGGGGG	DIS3	6.05	86	-0.202226	0.860119	99	99	1.12215	0.730295	0.466112	79.669	0.799	73.192	1	-10.73	2.781	1	0	9.13472e-13	0	-0.254169	-0.391317	-0.214325	-0.640207
hart2015-Rpe1Avg	TGCTCCTTACCGTCTTAGAGGGG	NHP2	4.28862	37	-0.383536	0.259002	67	94	0.189895	0.653836	0.258594	75.7352	0.794	75.636	1	-13.08	1.104	0	0	4.1586e-20	0	-0.450802	-0.401824	-0.170675	-0.752026
hart2015-Rpe1Avg	TTAACCTTGCAGAGAGCCACTGG	SF3B3	4.0875	55	-0.754776	0.579264	73	59	0.057199	0.627343	0.429659	80.135	0.776	76.169	0	-8.5	2.426	0	0	4.51599e-13	0	-0.225688	-0.0230667	-0.204076	-0.278533
hart2015-Rpe1Avg	CTCTGAGACGAGCTTGGCGGCGG	MYC	2.44212	81	-0.0204009	0.785141	42	56	1.08009	0.660694	0.187938	50.8964	0.717	52	1	-6.14	1.073	0	0	0.036827	0.0814755	0.156086	-0.107879	0.19179	0.0379445
hart2015-Rpe1Avg	CTAAGAAACCGGCATGCCCAGGG	CCT4	5.83725	68	0.329377	0.696041	29	40	0.307709	0.66982	0.412352	67.3389	0.722	74.193	1	-11.39	2.557	1	0	8.92617e-06	1.02798e-19	-0.100676	-0.435386	-0.0339085	-0.476911
hart2015-Rpe1Avg	GAGCTGAGACACCGGGCACGTGG	CENPM	5.49812	74	1.50711	0.760108	71	75	0.291465	0.662873	0.157523	75.6545	0.792	73.981	0	-6.25	1.767	0	0	0	0	-0.326438	0.132144	-0.168568	-0.155574
hart2015-Rpe1Avg	TGGGACGCAGGCTTTAAGGAGGG	NCBP2	6.57875	75	-0.265751	0.750809	80	86	0.65196	0.711966	0.540302	80.2435	0.773	74.807	0	-10.37	6.163	0	0	0.0241971	0	-0.350818	-0.123492	-0.2032	-0.488693
hart2015-Rpe1Avg	ACTGCGCTTTCGCTTTGCCAGGG	RTF1	2.76875	83	-0.145787	0.83859	55	12	0.597234	0.715005	0.38887	74.9415	0.818	74.928	0	-6.04	1.283	1	0	0.0503578	1.25871e-254	0.0704077	0.247214	-0.177025	0.0707526
hart2015-Rpe1Avg	GCTCATGCTCCGGCCCGAGAAGG	GTF3C5	3.068	80	0.25415	0.867016	41	66	0.454722	0.586405	0.193179	79.9828	0.748	68.11	1	-4.53	1.792	0	0	0.00104369	0	0.0850096	0.15755	-0.184971	0.120159
hart2015-Rpe1Avg	GGTGTAGAACCTGACTGAAATGG	WDHD1	0.58075	71	-0.453822	0.761699	73	46	0.292216	0.593511	0.0556285	67.8981	0.73	69.864	1	-12.64	1	0	0	0.00137933	0	0.116092	-0.374022	-0.0447313	-0.202011
hart2015-Rpe1Avg	AATGTGGATGGGCTTACAGCTGG	AQR	4.266	81	-0.115964	0.876325	51	56	0.57927	0.669748	0.057025	73.3017	0.735	68.82	1	-8.43	1.056	1	0	4.10004e-59	0.00940491	-0.0992024	-0.181103	-0.109289	-0.304441
hart2015-Rpe1Avg	TGGTAGTCATACATACGACCTGG	RPF2	3.69488	71	-1.45187	0.760441	97	91	0.365762	0.689491	0.306864	58.3432	0.686	58.582	1	-13.89	1.041	0	0	5.70108e-55	0	-0.440288	-0.444786	0.0973466	-0.645638
hart2015-Rpe1Avg	ACACGTCGCTGAAGGCGCCGCGG	N6AMT1	2.0975	79	1.98523	0.739929	30	95	0.647655	0.630279	0.117738	69.7758	0.741	63.664	0	-7.55	3.677	0	0	0	0	-0.136839	0.0298215	-0.0728151	0.031952
hart2015-Rpe1Avg	GCGAAGCCTTCCACTAGCAAAGG	DHX8	1.49175	89	-0.0602194	0.91384	16	81	0.598193	0.651916	0.302024	68.9558	0.737	67.583	0	-2.19	8.336	0	0	2.87496e-177	0	-0.172527	0.367263	-0.0610183	0.313391
hart2015-Rpe1Avg	AACGCTCTTCCACCAGCCGCTGG	POLG	1.036	81	0.0749362	0.871933	81	46	0.610594	0.62021	0.224965	66.1195	0.598	66.198	0	-7.77	4.396	1	0	0	0	0.172356	-0.036508	0.0329472	0.179525
hart2015-Rpe1Avg	CTCTCTTCAATTGCAGGGAGTGG	PSMD2	0.56525	49	-1.15041	0.414763	33	32	0.459371	0.61572	0.0957623	68.9593	0.807	75.383	0	-9.35	2.856	1	0	1.0145e-99	7.30026e-199	0.225357	-0.139284	-0.100524	0.111303
hart2015-Rpe1Avg	CATGTCTACGACCTTTGCAAGGG	POLR2A	1.64213	72	-0.533852	0.66183	80	92	0.456142	0.687645	0.632545	70.6752	0.707	68.383	1	-14.44	1.192	0	0	0.0381388	0	-0.398886	-0.405073	-0.065109	-0.666229
hart2015-Rpe1Avg	ACAGCCACCATGTTTAAGGCTGG	RIOK2	2.681	78	-0.837505	0.785884	96	66	0.354921	0.622443	0.179967	75.8107	0.814	71.861	1	-13.21	1.176	1	0	3.09297e-182	0	-0.110451	-0.545349	-0.184009	-0.597478
hart2015-Rpe1Avg	GGTTTGCGAAGGTGATGACCCGG	IMP4	5.725	66	-0.772717	0.659383	70	95	0.221469	0.703938	0.297918	77.1218	0.782	64.699	1	-13.06	2.245	0	1	0.0289692	0	-0.547545	-0.482595	-0.177814	-0.91849
hart2015-Rpe1Avg	AGAAGCGCATGAGGAGAGACTGG	SRRT	0.640875	51	-0.358402	0.441778	81	63	0.133351	0.674507	0.320687	87.0662	0.799	84.754	0	-10.19	1.099	0	0	0.037939	0	-0.350902	-0.0244082	-0.280701	-0.469683
hart2015-Rpe1Avg	CTGGCGCAATGAGTACCCAGAGG	SLC7A6OS	1.15088	89	2.09457	0.926619	68	100	1.16079	0.725513	0.399982	59.5658	0.839	73.235	1	-15.05	1	0	0	0.00354771	4.67864e-112	-0.226881	-0.495714	0.00602611	-0.43037
hart2015-Rpe1Avg	ATCATCCTGTTGTCATGCACTGG	SMC4	2.56038	46	-2.03113	0.387016	69	40	0.135676	0.638275	0.41531	84.5246	0.823	78.378	1	-10.54	2.873	0	0	2.49425e-06	0.000238409	-0.071188	-0.256687	-0.2756	-0.421328
hart2015-Rpe1Avg	AATTTGTCAGCTGCTCGAACTGG	SNW1	2.11	50	-1.56539	0.456789	46	38	0.032867	0.449164	0.107183	45.6289	0.636	60.275	0	-11.74	2.777	0	0	0.0458947	0.0352067	0.703177	-0.147718	0.293747	0.920248
hart2015-Rpe1Avg	ACGATGCTGAGTATTCCACGTGG	SFSWAP	3.32587	81	0.695221	0.854794	64	100	0.656559	0.726128	0.147238	72.1735	0.85	71.157	1	-3.4	4.457	0	0	4.6952e-36	4.12818e-110	-0.431628	0.260448	-0.165439	-0.0118287
hart2015-Rpe1Avg	GACCTATGGCTGCACAAGGCTGG	ELP3	-0.242375	63	-0.513473	0.556755	36	38	-0.112953	0.601099	0.00555325	94.3077	0.859	86.639	1	-14.58	1.148	0	1	1.3383e-05	0	-0.0379314	-0.568887	-0.376347	-0.563673
hart2015-Rpe1Avg	CCCAAATTCAAGGCGGCCCGTGG	BYSL	1.43112	66	0.278447	0.627106	5	38	0.588804	0.598659	0.139345	80.1567	0.853	79.329	0	-1.45	8.004	0	0	6.29044e-06	0	0.314714	0.431548	-0.254509	0.378161
hart2015-Rpe1Avg	TGTAGGTATCTTCACCAGCAAGG	NUP133	3.93125	52	0.158671	0.471282	78	89	-0.067596	0.654919	0.305752	55.6281	0.808	78.054	0	-8.79	4.122	0	0	6.07588e-10	0	-0.545833	-0.0604172	0.0801861	-0.163926
hart2015-Rpe1Avg	GCGCAGCTTGAGGAGCACGGTGG	IMP3	3.91087	92	1.81877	0.933658	45	96	0.983561	0.729004	0.783898	62.7837	0.835	73.4	1	-12.54	1.443	1	0	0	0	-0.296131	-0.506387	-0.0366522	-0.584552
hart2015-Rpe1Avg	CCTGTGTTCCATGTGGAAAGCGG	RACGAP1	3.32963	52	-0.0658811	0.493199	91	92	0.56728	0.666683	0.321776	87.2312	0.82	84.49	1	-11.33	1.321	0	0	0.0303631	0	-0.2871	-0.247704	-0.296533	-0.573451
hart2015-Rpe1Avg	CAGATACTGGGTCGTCAGGATGG	NUDT21	3.14662	67	-0.192719	0.742109	31	66	0.024246	0.667819	0.0695152	75.7449	0.805	76.706	1	-6.66	3.322	0	0	1.66559e-20	0.0241971	-0.398558	0.0678265	-0.177642	-0.260235
hart2015-Rpe1Avg	GGAAAGCAAACGCAAAGAGCTGG	SMC2	2.32388	89	0.410943	0.847092	20	50	0.829257	0.696343	0.111563	79.0575	0.797	78.804	1	-8.08	4.857	1	0	3.01732e-128	0.0552756	-0.0518095	-0.0469898	-0.206973	-0.226412
hart2015-Rpe1Avg	AGCAGACAATGATCCAACAGGGG	SF3B3	2.84375	74	1.18463	0.725564	9	99	0.791343	0.701649	0.262709	51.9249	0.652	54.416	1	-13.67	1.392	0	0	8.92617e-06	0	-0.307675	-0.435732	0.19781	-0.44476
hart2015-Rpe1Avg	GACCTATTGGTGCCGCCAACTGG	LAS1L	-2.12363	34	-0.672474	0.346821	30	14	-0.480629	0.332422	0.134833	71.2489	0.774	67.507	1	-8.86	1.13	1	0	4.85854e-07	0	1.24935	-0.267528	-0.108544	1.05535
hart2015-Rpe1Avg	CAAAGTGCTGCAGCATAGCCAGG	NCAPD2	-1.26537	56	-0.406749	0.526425	45	30	0.326059	0.234747	0.20542	65.5572	0.868	73.286	0	-8.26	1.637	1	0	6.50437e-05	0	2.24237	-0.0568052	-0.0935163	2.35535
hart2015-Rpe1Avg	CGAGCTGGACGTACCAGACCTGG	DHX15	3.21125	60	-0.712343	0.576491	64	46	0.295446	0.666885	0.39505	68.4489	0.76	69.183	1	-12.79	2.021	0	0	7.31021e-215	0.0217852	-0.14245	-0.275977	-0.0674273	-0.312773
hart2015-Rpe1Avg	CACTTACCTCGCATCCCAGGGGG	SNRPB	1.53925	70	0.642114	0.721321	13	92	0.551534	0.650043	0.104723	73.7402	0.759	71.876	0	-4.84	1.374	0	0	6.90203e-98	1.08132e-79	-0.243767	0.229714	-0.127882	0.0149554
hart2015-Rpe1Avg	TTGACACCACAGGTCCAGCAAGG	WDHD1	5.27675	59	0.321095	0.557452	69	94	0.125797	0.578664	0.255845	60.9735	0.879	82.789	1	-9.4	1.737	0	0	8.07346e-60	0	-0.267701	-0.182666	-0.0372309	-0.119065
hart2015-Rpe1Avg	TTGCACTTCGGTATGCAGGGAGG	PSMD11	3.09388	60	0.819689	0.5457	67	99	0.620222	0.611153	0.240106	77.0561	0.856	81.347	0	-14.75	1.431	0	0	2.20799e-13	0	-0.101507	-0.374159	-0.224304	-0.334576
hart2015-Rpe1Avg	CCTGGACTTCCTGGACGACGAGG	MCM3	0.660875	62	0.338814	0.595097	94	96	0.60209	0.718145	0.115668	25.3425	0.567	40.206	0	-9.82	1.127	0	0	0.0406056	0	-0.423344	0.00218149	0.613205	0.34636
hart2015-Rpe1Avg	CACTGATGTCGATGAAGGCCGGG	EIF3M	1.03825	56	-1.16797	0.643981	35	46	0.080914	0.4667	0.300434	70.4787	0.682	72.467	0	-8.43	1	0	1	0.036827	3.59326e-95	0.565651	-0.259584	-0.0503766	0.419264
hart2015-Rpe1Avg	AAAGCCTCATAAGGATGGACAGG	MMS22L	3.97412	74	-0.688555	0.757838	88	59	0.125194	0.606454	0.134427	52.6287	0.672	69.451	1	-2.92	1.715	0	0	0	0	-0.124824	0.273254	0.181835	0.40463
hart2015-Rpe1Avg	GGGATGACGACAGCCTAGGGTGG	PKMYT1	1.51913	91	0.936097	0.910308	35	89	0.914974	0.668735	0.211759	77.4572	0.783	72.128	0	-1.56	1.798	0	0	0.000219604	0	-0.106868	0.465362	-0.181894	0.203067
hart2015-Rpe1Avg	CCCGATACTGCTCGAACAGGTGG	CARS	0.883375	70	0.135028	0.728063	81	72	0.701621	0.620862	0.223081	63.4429	0.675	63.282	1	-13.58	1.03	1	0	1.38668e-11	9.60143e-11	0.048234	-0.566002	0.0355762	-0.43923
hart2015-Rpe1Avg	CTCACGGGAGGACATCAGGATGG	MDN1	6.76037	76	1.38427	0.817475	13	92	0.423429	0.659745	0.396024	70.2692	0.765	74.873	0	-9.28	1.843	0	0	0	0	-0.340161	-0.068425	-0.0919355	-0.260641
hart2015-Rpe1Avg	TGGATGAAATCTACCACACGGGG	LONP1	3.9435	66	0.674634	0.606704	51	75	0.604411	0.691533	0.384979	89.3415	0.869	79.976	1	-9.63	5.543	0	0	3.59326e-95	0	-0.265135	-0.208235	-0.347495	-0.57466
hart2015-Rpe1Avg	TACCACTACCTTCAGCGACGAGG	BRF2	1.63925	54	0.552549	0.529643	21	91	0.13171	0.630187	0.142494	49.8335	0.764	64.615	0	-4.09	2.405	0	0	4.03972e-208	0	-0.404248	0.282816	0.18904	0.34352
hart2015-Rpe1Avg	TGATCTCCATTTCTCGGAAGAGG	WEE1	2.64213	55	-0.136128	0.5	87	40	0.385898	0.633598	0.238226	58.4739	0.581	63.969	1	-15.69	1.025	0	0	1.10158e-09	0	0.0562866	-0.534337	0.128117	-0.378192
hart2015-Rpe1Avg	CCAGTGGATGTACAACAGGGTGG	NSL1	2.82538	92	1.63306	0.937928	79	100	0.981818	0.713756	0.356934	81.5346	0.827	73.716	1	-11.14	1.666	0	0	2.51581e-19	0	-0.262907	-0.292038	-0.25079	-0.513984
hart2015-Rpe1Avg	ATCGTCGGCGGTCAGGAGCCTGG	PRPF18	-1.432	34	-0.531176	0.295882	21	25	-0.07658	0.251019	0.235331	67.4724	0.719	73.007	0	-2.48	6.776	0	0	0.000326682	0	1.87318	0.372606	-0.0340019	1.93623
hart2015-Rpe1Avg	ACGGGCAATGACACGGCAGGCGG	PRPF19	5.60875	77	1.12639	0.825231	94	81	0.77502	0.633023	0.420126	90.7866	0.829	83.389	1	-17.09	1.078	1	0	0	7.99883e-39	-0.00871413	-0.746961	-0.330379	-0.735517
hart2015-Rpe1Avg	AAGGCTCTAAGCACTGCCAGGGG	TTI1	6.34	86	1.12869	0.894094	92	78	0.819048	0.685888	0.265559	60.8883	0.689	65.118	0	-7.36	1.5	1	0	3.87811e-22	0	-0.1653	0.00649997	0.0623556	-0.0676179
hart2015-Rpe1Avg	TCTCAGCAGTGGTGCTGACCTGG	NAT10	2.96163	32	-1.02661	0.274097	10	30	-0.106193	0.445343	0.134137	78.7241	0.794	73.818	1	-3.38	4.894	0	0	0.0333225	0.0129518	0.714883	0.288832	-0.201715	0.749012
hart2015-Rpe1Avg	CTCCAGCTACTCTTCGAGGAAGG	MED11	0.223875	39	-0.286253	0.341578	23	78	0.176547	0.65248	0.271072	58.364	0.751	75.565	1	-9.22	5.03	1	0	0	0	-0.369827	-0.284186	0.0690665	-0.403694
hart2015-Rpe1Avg	CAGTTCGTGGAGAGCAGCGGCGG	BRF1	4.51713	90	0.193172	0.931553	17	69	0.962327	0.69369	0.126437	54.6274	0.656	55.567	0	-5.99	3.515	0	0	1.05867e-71	0	-0.0889761	0.141422	0.158631	0.240669
hart2015-Rpe1Avg	ACCAAGCTCAAGTGTGCCGCAGG	GPS1	3.20337	67	-0.398714	0.623619	62	43	0.305652	0.55032	0.12974	52.8134	0.655	66.076	1	-14.53	1.223	0	0	3.9613e-07	2.43896e-07	0.334791	-0.479387	0.18434	0.0039122
hart2015-Rpe1Avg	TCGGTCTGGTGCTGCTGCGAGGG	SNRPB	7.30612	70	-0.654575	0.676571	86	53	0.376154	0.659678	0.617671	66.6982	0.71	59.769	1	-13.87	1.234	0	1	3.51396e-09	7.45733e-05	-0.136285	-0.539177	-0.0202143	-0.622
hart2015-Rpe1Avg	CCTGTAAGTTCCGTTCCACATGG	NUP93	1.97412	55	0.0995161	0.605413	74	81	0.15404	0.582702	0.115482	72.4421	0.821	73.386	0	-12.26	1.469	1	0	0.0101779	0	-0.184486	-0.27859	-0.150584	-0.344242
hart2015-Rpe1Avg	TTCATTGGGACCGAAAGCAAAGG	RAD51C	3.642	74	0.210704	0.736414	50	81	0.772707	0.645554	0.490762	81.5153	0.814	76.538	1	-8.24	3.147	0	0	7.30026e-199	0	-0.0581451	-0.103446	-0.241995	-0.192976
hart2015-Rpe1Avg	AGGTGACCCTCTTCGAGAGCTGG	DDOST	-1.19762	56	-1.86789	0.514135	92	19	0.421952	0.579106	0.112616	81.201	0.776	78.895	1	-13.42	1.214	1	0	0	0	0.478338	-0.557657	-0.214179	-0.176949
hart2015-Rpe1Avg	CCAGACAGCTGTCATGCGGAGGG	COPB2	-0.90625	69	0.264198	0.702401	44	81	0.344649	0.628098	0.343533	71.4144	0.733	70.36	1	-14.29	2.197	1	0	7.11852e-79	0.000791545	-0.229185	-0.60671	-0.0872688	-0.770702
hart2015-Rpe1Avg	CATCCATAATCGAGGGAAAGAGG	CFDP1	1.30925	37	0.84097	0.369521	80	56	0.089405	0.556614	0.125336	84.334	0.865	80.261	1	-13.18	1	0	0	0.0122377	3.9613e-07	0.0665154	-0.381808	-0.302364	-0.330036
hart2015-Rpe1Avg	CTGTCGAACCCGCTCAGCAAAGG	DHX16	1.594	76	0.111864	0.758276	22	66	0.646103	0.667151	0.0439033	49.0006	0.674	56.184	0	-9.7	1.667	1	0	0.00459848	0.010589	-0.119954	-0.0784344	0.234276	0.0700288
hart2015-Rpe1Avg	TGTAATGACTACGACAACCCTGG	EIF2S1	2.0515	67	0.0785353	0.684426	67	86	0.377422	0.744286	0.292104	68.8144	0.743	63.443	1	-10.1	2.233	0	0	4.25839e-05	7.6946e-24	-0.524805	-0.227905	-0.062554	-0.56939
hart2015-Rpe1Avg	AAACACAGAGGTCGCTAGGCCGG	DDX51	4.36613	46	-0.049222	0.323021	96	56	-0.054278	0.269496	0.113125	77.3198	0.769	73.127	1	-13	1.506	0	0	2.0597e-48	0	1.44978	-0.39984	-0.171787	1.18634
hart2015-Rpe1Avg	CTCACCACACACGATGACGATGG	DHX37	4.701	66	-0.0339064	0.583561	85	92	0.411812	0.665181	0.44943	19.6379	0.531	30.115	1	-12.77	1.261	0	1	0.000595253	0	-0.361167	-0.489592	0.696115	-0.432959
hart2015-Rpe1Avg	GATGCTGTGAAGAACGCCGACGG	EIF3B	3.266	93	0.822878	0.957776	73	99	0.796278	0.713524	0.57237	44.7919	0.662	61.703	1	-10.12	3.792	0	0	0.0217852	8.92617e-06	-0.338609	-0.1873	0.301047	-0.0542975
hart2015-Rpe1Avg	AGGTTTCTGCCGAAGAAGCAGGG	URB1	2.57287	64	0.137144	0.688576	49	32	0.129158	0.630409	0.0201434	66.3404	0.793	73.914	1	-4.09	2.469	1	0	2.38581e-130	0	0.0218946	0.102675	-0.059654	0.185463
hart2015-Rpe1Avg	CCGACACCACCAAGTGGGAGTGG	SF3B5	3.03075	66	0.357291	0.588756	86	69	0.361509	0.622447	0.412241	28.6501	0.686	43.418	1	-13.52	3.121	1	0	0.0053991	0	-0.126911	-0.555266	0.559101	-0.225665
hart2015-Rpe1Avg	TTTCTCTTGTTATCAGGCGGAGG	INTS8	0.276125	74	-0.159046	0.659857	56	66	0.989664	0.475507	0.0777519	40.5779	0.627	53.017	0	-2.56	5.759	0	0	1.07698e-08	0	0.99617	0.378459	0.372285	1.49796
hart2015-Rpe1Avg	CCGACTTCCCAAGGTGCGAAGGG	SARS	2.87688	44	-0.203229	0.351595	71	59	-0.161075	0.516616	0.369251	86.2232	0.854	80.627	0	-11.96	6.073	1	0	3.09245e-182	0	0.0548848	-0.355134	-0.31153	-0.261725
hart2015-Rpe1Avg	CCTTTGATAGATCTCTGCCGGGG	TARS	2.50612	78	0.190759	0.743783	17	99	0.922039	0.711226	0.616688	71.1717	0.744	67.078	0	-8.67	1.86	0	0	0.0183933	0.00789502	-0.277954	0.0341596	-0.0905869	-0.195949
hart2015-Rpe1Avg	CGCCTTCCGCGACATAGAGGAGG	SPC24	1.75975	81	0.582533	0.808724	48	86	0.808112	0.652849	0.473995	78.8718	0.856	80.635	0	-6.48	2.708	1	0	0.036827	0	-0.0902486	0.190522	-0.243421	-0.0108188
hart2015-Rpe1Avg	CGGAGGCATGGCACAGCCAATGG	RRM2	1.62488	68	0.0957363	0.710299	4	21	0.611172	0.672234	0.383648	55.1142	0.705	64.584	0	-0.02	1	0	0	0.0381219	0	0.153294	0.636576	0.134755	0.691409
hart2015-Rpe1Avg	GGCGACACTTAATGTTCACGCGG	RPF1	7.27862	70	0.0423249	0.642041	60	100	0.255256	0.636748	0.338012	70.8058	0.76	67.5	0	-5.78	9.979	1	0	0	0	-0.39995	0.0408072	-0.0953638	-0.191936
hart2015-Rpe1Avg	AGCTGGCTGGCTAAATGAACTGG	NUP98	1.58425	42	-1.56537	0.357823	13	38	0.243958	0.575823	0.0514888	78.7132	0.813	77.907	1	-4.23	3.771	0	0	0	0	0.231749	0.193287	-0.21381	0.268485
hart2015-Rpe1Avg	TGTATGGTGAAGTTGGCCAAGGG	INTS7	3.4965	67	-0.0673986	0.691449	22	69	0.651863	0.701318	0.539146	73.7188	0.759	76.823	0	-7.17	3.683	1	0	9.99838e-17	0	-0.243534	0.0134667	-0.127648	-0.261824
hart2015-Rpe1Avg	GCACAACCACAACTGGCACGTGG	RPN2	2.55475	81	1.54455	0.81992	95	98	0.598332	0.653553	0.255639	74.2679	0.7	68.011	1	-12.74	1	0	0	0	1.62464e-80	-0.255206	-0.382517	-0.100279	-0.574249
hart2015-Rpe1Avg	GCAAGAGGCACAGATGCAGCAGG	GLE1	4.98575	77	0.916255	0.776365	24	38	0.490876	0.548022	0.0943861	44.6106	0.649	45.377	0	-2.5	2.873	1	0	5.05758e-140	0	0.498222	0.376329	0.306618	1.00483
hart2015-Rpe1Avg	GGCCAGGTAATTACCGCAGGGGG	CIAO1	6.11988	76	0.581055	0.806843	48	98	0.667803	0.675307	0.588816	81.1824	0.756	72.019	0	-15.73	4.031	0	0	3.63096e-12	0	-0.285987	-0.474932	-0.201202	-0.709147
hart2015-Rpe1Avg	TGACATAGTCCGGGATCACCTGG	GRWD1	2.82037	35	-0.645128	0.309346	80	35	-0.111539	0.573179	0.459616	70.0535	0.702	64.846	1	-9.48	6.868	0	0	3.13126e-06	0	0.0900402	-0.20713	-0.0555416	-0.0705984
hart2015-Rpe1Avg	TTCTGAGTGCAAGCATGGCCTGG	ALDOA	1.334	52	-1.39152	0.48572	63	18	0.350285	0.528957	0.184318	80.9886	0.897	80.12	1	-12.48	1.024	0	0	0.0513662	0.0294415	0.69041	-0.290847	-0.291809	0.147245
hart2015-Rpe1Avg	TAAAGCCAGAGTGGAGACACAGG	PSMA5	5.3455	54	-0.0629405	0.5	85	91	0.299448	0.649896	0.360574	68.1493	0.721	72.549	1	-13	1.165	0	0	0.000271657	0.036827	-0.371509	-0.212396	-0.0430995	-0.343621
hart2015-Rpe1Avg	TCTTGAAGTCGACGCAGGCCCGG	GFER	1.36613	50	-0.135196	0.44191	55	66	0.062809	0.44467	0.245732	75.271	0.798	76.576	0	-16.03	1.085	0	0	0	0	0.473112	-0.42838	-0.168149	0.191147
hart2015-Rpe1Avg	CCTACATTCATCGATCCGGGCGG	DDX21	8.071	78	1.10209	0.820484	43	100	0.479764	0.670609	0.441144	71.163	0.775	75.906	1	-14.91	1	0	0	1.27803e-05	0	-0.37445	-0.496348	-0.108127	-0.715348
hart2015-Rpe1Avg	CCAGAGCCCTTGAGGAACACAGG	EIF2B5	4.06987	62	-0.32394	0.646855	69	89	0.060774	0.671838	0.328741	81.359	0.824	74.426	0	-12.42	1	1	0	0	0	-0.526206	-0.321845	-0.24712	-0.870375
hart2015-Rpe1Avg	ATTTGATCACCACGTCCAGAGGG	RBM48	1.40325	61	0.309053	0.616043	76	86	0.141203	0.420991	0.147651	78.2233	0.809	71.853	0	-9.16	1.511	1	0	0	0	0.480014	-0.118419	-0.20624	0.456673
hart2015-Rpe1Avg	ACCGGAATCTCGATGAACACAGG	EXOSC8	2.16812	58	-0.315498	0.630846	84	78	0.351198	0.670797	0.3783	73.4872	0.767	73.775	1	-10.7	1.094	0	0	0	0	-0.337072	-0.264325	-0.129805	-0.511355
hart2015-Rpe1Avg	TGTTCCATCAAAGGTCCAGGGGG	EWSR1	5.566	79	1.71772	0.818559	17	92	0.630543	0.666249	0.239243	55.7031	0.591	62.069	0	-4.08	1.335	0	0	8.40982e-99	1.08081e-79	-0.253594	0.28263	0.161172	0.299156
hart2015-Rpe1Avg	AATCAGAATCAGGTCCACCAGGG	ELP3	5.16575	81	0.822227	0.838137	88	63	0.465746	0.712888	0.421889	31.7535	0.61	50.99	1	-13.12	1.072	0	0	1.4623e-18	0	-0.316651	-0.403817	0.513226	-0.232626
hart2015-Rpe1Avg	TGAAGAGTTTGTCCTTGGACAGG	TOPBP1	0.35975	45	-1.62092	0.3961	27	40	0.137116	0.65715	0.197522	77.8294	0.749	76.349	0	-5.65	1.916	0	0	0.0655644	0	-0.129132	0.291931	-0.164682	0.102656
hart2015-Rpe1Avg	GATTGGAGTTGGCCTTCGCCGGG	NOP14	3.74538	64	-0.174797	0.652198	16	40	0.047396	0.667812	0.195163	62.1366	0.552	61.151	0	-0.89	6.272	0	0	4.08232e-12	0.0171369	-0.192669	0.491572	0.0910138	0.505578
hart2015-Rpe1Avg	CACTACAAGACGCCAGGCGCTGG	CIAO1	1.21287	71	-0.906251	0.6285	8	56	0.69914	0.571016	0.0279089	79.168	0.728	74.272	1	-12.4	1.777	0	1	2.21198e-93	0	0.370985	-0.47588	-0.165017	-0.183367
hart2015-Rpe1Avg	TCCGGAATGGATACCAGGGCCGG	RCC1	2.40225	59	-1.25324	0.505679	76	56	0.418944	0.6099	0.470005	56.7957	0.67	67.691	1	-8.21	1.701	0	1	0.0217862	0	0.0412493	-0.234073	0.124222	-0.0240623
hart2015-Rpe1Avg	AGAGGATGGTGCCTTTGAGACGG	WDR3	2.91025	77	-0.621996	0.758534	22	84	0.501828	0.688256	0.0709948	57.8209	0.618	60.345	0	-2.52	6.542	0	0	0.0903476	0.00439836	-0.344871	0.470342	0.126965	0.53693
hart2015-Rpe1Avg	TTCGTCTGCGAAGAAGAAAGAGG	KIF11	3.89525	60	0.703401	0.591705	18	75	0.575573	0.652497	0.389055	70.5771	0.783	74.951	0	-2.22	1.261	0	0	0.00223945	4.07335e-41	-0.154454	0.419878	-0.105924	0.269941
hart2015-Rpe1Avg	TGCATGATGCTGTTGAGGCGGGG	THOC5	0.674125	71	0.0401932	0.75437	40	69	0.480354	0.626026	0.118625	61.5215	0.688	58.098	1	-11	2.279	1	0	2.49484e-14	4.51157e-96	-0.0753852	-0.40947	0.0545438	-0.351674
hart2015-Rpe1Avg	CTTACCTTCTGGGCTTGGGCAGG	INTS3	5.57238	51	-1.12928	0.479241	49	23	0.149179	0.566765	0.160679	51.4001	0.691	64.961	0	-7.47	8.701	1	0	0	0	0.360724	-0.0678828	0.193497	0.574567
hart2015-Rpe1Avg	GGTCTTCGAGGGATAGCACGAGG	TIMM23	3.11112	69	1.48882	0.632744	55	99	0.651181	0.705994	0.490625	35.8818	0.694	47.68	0	-8	2.6	0	0	0	0	-0.382303	0.00874724	0.436447	0.26321
hart2015-Rpe1Avg	CGCTACATGGTAGAGAACCACGG	NOP16	2.04475	54	0.382238	0.491133	40	96	0.199907	0.694318	0.408369	64.3964	0.733	69.212	0	-10.06	2.669	1	0	0.00656408	8.72683e-05	-0.542515	-0.160675	-0.00293241	-0.536777
hart2015-Rpe1Avg	CGGACTTCGACGAGTTCGAGCGG	U2AF2	2.11512	58	-0.257192	0.56132	9	96	0.196961	0.63407	0.147891	48.3184	0.522	58.329	0	-4.38	1.403	1	0	0.0369224	1.79378e-10	-0.405549	0.336476	0.26714	0.314426
hart2015-Rpe1Avg	TACTGCCTCTCCAAGCCCAATGG	CCNB1	1.04363	42	0.632267	0.302695	43	78	0.193928	0.656979	0.323985	56.7483	0.741	67.605	0	-6.54	1.196	0	0	6.07588e-10	1.30096e-25	-0.373557	0.113993	0.0964656	0.0788902
hart2015-Rpe1Avg	ACAGAGGTGAACTGTTGCAATGG	GEMIN5	6.5765	83	-0.669539	0.830983	52	66	0.577496	0.687891	0.101992	75.0139	0.761	70.629	0	-11.42	1.893	0	1	1.14604e-146	0	-0.218428	-0.479976	-0.142843	-0.682719
hart2015-Rpe1Avg	AGGTATGTCCAAACCTCGGCTGG	DDX47	2.42675	69	-0.544798	0.711925	93	46	0.345401	0.635908	0.284873	77.1776	0.744	71.582	1	-14.09	1	0	0	2.08124e-23	5.60666e-35	-0.017943	-0.45488	-0.155139	-0.494599
hart2015-Rpe1Avg	GGGTCTGGCTTGAGCTCCACAGG	ZBTB17	-2.3505	51	-0.244444	0.407207	26	30	-0.192318	0.64226	0.141308	49.9203	0.539	59.238	0	-2.8	3.081	0	0	2.91947e-05	0	-0.115522	0.376635	0.244956	0.598409
hart2015-Rpe1Avg	AGCCCAAAGGATAGATGCACTGG	USPL1	2.91688	60	-1.26781	0.590707	58	40	0.121875	0.686133	0.528046	74.8632	0.767	72.451	0	-9.94	1.308	0	1	1.9086e-34	0	-0.214602	-0.396857	-0.144816	-0.50966
hart2015-Rpe1Avg	CAGATATTCCCTCCCACAACCGG	NUBP1	1.87775	38	-1.51929	0.414045	47	19	-0.067704	0.500333	0.0600787	58.4513	0.522	66.35	1	-12.88	2.309	0	0	5.11022e-11	0	0.586632	-0.398096	0.139352	0.228055
hart2015-Rpe1Avg	TGTGCTGCCCACCAAGGAGCTGG	DDX51	0.9915	82	-0.841738	0.915409	59	14	0.616547	0.637831	0.0514335	51.9564	0.551	44.751	1	-12.54	1.324	1	0	7.11851e-79	0	0.347465	-0.506099	0.21685	-0.149481
hart2015-Rpe1Avg	CAGTCTTCCCACTGTGAGGAGGG	NSF	6.85088	62	-0.971539	0.686588	96	84	-0.016204	0.664075	0.391848	61.4605	0.818	66.672	0	-9.58	2.502	0	0	5.12775e-14	0	-0.51661	-0.0940002	-0.00880272	-0.268222
hart2015-Rpe1Avg	GATGCCCAATGAGGAGGCCCGGG	PSMC3	3.109	80	0.750466	0.774005	57	32	0.400672	0.471	0.468655	74.9085	0.703	65.779	0	-12.21	1.722	1	0	0.0110921	2.46633e-50	0.895528	-0.274617	-0.108525	0.620723
hart2015-Rpe1Avg	ATGACCTACTGTCAGTCCGATGG	COPZ1	1.88625	70	0.225902	0.664803	91	69	0.402612	0.63335	0.1556	65.1614	0.701	65.894	1	-11.2	2.246	0	0	1.60013e-26	0	-0.142927	-0.297418	0.00283423	-0.292503
hart2015-Rpe1Avg	CCGGCACAAAGAACACAAGAAGG	TOP1	2.49788	80	1.27611	0.779644	14	75	0.765957	0.696029	0.330729	79.4616	0.843	75.839	0	-2.5	1.299	1	0	0.00853275	6.33354e-28	-0.20825	0.395124	-0.240937	0.00255754
hart2015-Rpe1Avg	GACCCTAGTGGAAATTACGGGGG	PSMA4	4.09262	91	1.92545	0.937319	17	98	0.806459	0.698391	0.644729	71.3573	0.78	71.49	1	-15.71	1.163	0	0	0.00940491	0.0428214	-0.288172	-0.308805	-0.113303	-0.416433
hart2015-Rpe1Avg	GCGGCGGTAGTCAGCCCAGACGG	MRPS18B	0.9995	74	1.10302	0.719319	80	56	0.139596	0.536491	-0.00482002	76.1177	0.747	72.239	0	-19.19	1.132	0	0	0.00181402	0	0.181459	-0.553691	-0.146112	-0.270238
hart2015-Rpe1Avg	GGCGCAGCATACTTCCAGCAAGG	INTS8	6.85575	70	0.188442	0.658224	62	81	0.175145	0.68514	0.373933	70.1136	0.859	82.282	0	-3.34	5.463	0	0	2.08992e-131	0	-0.465745	0.321625	-0.146221	0.0319375
hart2015-Rpe1Avg	CTTCTCTGCACTATGTCGGGTGG	NCBP2	2.14725	59	0.368725	0.563636	15	86	0.7235	0.618158	0.503304	80.3383	0.801	71.331	1	0.12	1	0	0	0.0412038	0	-0.00445924	0.525439	-0.222166	0.33829
hart2015-Rpe1Avg	TGGATGGCTTTGATTCGCCCTGG	PSMD3	6.32475	79	-1.59363	0.821873	51	27	0.30387	0.697741	0.305671	74.285	0.792	72.903	0	-13.88	1.105	0	0	1.63061e-35	0	-0.0814935	-0.32438	-0.153658	-0.369946
hart2015-Rpe1Avg	CAAGAAGTATGGCCTGGACCAGG	DGCR8	3.02687	63	-1.1504	0.717373	82	69	0.192129	0.606556	0.138298	50.1582	0.548	59.382	0	-11.68	1.162	0	0	5.61768e-05	0	-0.163832	-0.205666	0.241084	-0.0160073
hart2015-Rpe1Avg	TGGCCTGGATAGGCAGGACATGG	SRRT	2.541	58	-0.600355	0.541224	61	84	0.44523	0.645684	0.114629	57.3162	0.669	64.621	0	-0.21	9.463	1	0	0.0289692	0	-0.247925	0.598188	0.117506	0.677602
hart2015-Rpe1Avg	GAGTATTCTTATCCATCCCGTGG	EIF3M	3.63037	88	-0.463085	0.885536	92	91	0.776286	0.700467	0.389435	85.4288	0.867	81.176	0	-9.73	1.804	0	0	1.98655e-05	7.6946e-24	-0.283849	-0.096329	-0.313503	-0.458325
hart2015-Rpe1Avg	AAGAAAGGCGAGCAGAACAGAGG	LTV1	7.0525	90	1.57636	0.941204	66	92	0.856398	0.71867	0.227501	92.0943	0.859	82.615	1	-11.93	1.617	1	0	2.91947e-05	0	-0.305611	-0.469022	-0.361137	-0.815789
hart2015-Rpe1Avg	GATGTGGAGGTTTCTGCCAGTGG	RIOK2	5.88837	85	0.273506	0.877744	40	78	0.681862	0.681597	0.362324	78.7806	0.809	77.173	0	-12.79	1.318	0	0	0.00070316	0	-0.214171	-0.267816	-0.211912	-0.476435
hart2015-Rpe1Avg	GCTGTGGAATCAGCTCAAGCTGG	MCM6	-0.86075	82	0.723357	0.876389	51	81	0.491572	0.599573	0.187154	36.7975	0.675	44.948	1	-14.47	2.04	0	0	0.00804703	5.4919e-27	-0.0424496	-0.466141	0.425185	-0.0808348
hart2015-Rpe1Avg	TCCTATAGATCTGCAGACCAAGG	DIS3	3.07625	51	-0.122946	0.520266	32	84	0.371471	0.676045	0.160273	73.5667	0.783	75.977	1	-12.06	5.346	0	0	0.00789502	1.99789e-160	-0.372511	-0.350689	-0.140229	-0.599613
hart2015-Rpe1Avg	TAACTTCAGACCACCGCCCAAGG	DIMT1	5.41137	65	0.683445	0.615068	83	53	0.364147	0.577825	0.154071	84.5765	0.859	78.533	1	-15.89	1.01	0	0	0	0.000172257	0.164446	-0.542453	-0.300492	-0.370555
hart2015-Rpe1Avg	GCCGGCATAAGAGCATACGCTGG	CHD4	2.11725	82	0.240145	0.793783	20	75	0.833956	0.696867	0.172443	45.8093	0.667	57.469	1	-0.73	1.939	1	0	0.0236062	4.24965e-06	-0.181683	0.420998	0.284285	0.500202
hart2015-Rpe1Avg	CCGTCCCACTTATGTGGAGCTGG	CLP1	-2.22975	42	-1.03824	0.330435	67	38	-0.070498	0.514827	-0.0431505	32.9214	0.658	44.778	1	-12.26	1.288	0	1	1.07318e-84	0	0.319972	-0.466353	0.491311	0.146213
hart2015-Rpe1Avg	GAGGATCTCAGGCTCCACGATGG	ALDOA	7.129	92	0.873794	0.939481	94	91	0.782546	0.720729	0.583056	62.0939	0.771	67.169	1	-12.91	1.793	0	0	0.0100618	0.0216761	-0.338345	-0.280652	0.00793073	-0.370842
hart2015-Rpe1Avg	TTCACATCGGCAGCCACCCGTGG	SLMO2	3.93425	72	0.755921	0.716395	54	56	0.626165	0.595253	0.327521	87.5611	0.855	80.553	0	-14.74	1.109	0	0	0	0	0.217108	-0.367723	-0.323458	-0.265051
hart2015-Rpe1Avg	TTCATCCATGACAAGACCGCAGG	SON	3.8425	61	0.574503	0.555547	83	72	0.393479	0.583219	0.25194	82.4872	0.797	75.513	0	-5.67	1.197	0	0	0.0241971	9.13472e-13	0.0194572	0.231903	-0.239827	0.0846938
hart2015-Rpe1Avg	CGCTTGGCATGGAACTCCAAAGG	CEBPZ	2.146	50	-0.475792	0.360113	4	63	0.326292	0.667769	0.166777	58.4849	0.661	60.651	0	-0.96	1.535	0	0	0.00311113	0	-0.250901	0.514636	0.104676	0.485821
hart2015-Rpe1Avg	CCTACCTGAGTGCAATGCAAAGG	AAMP	2.467	69	0.0867658	0.722569	44	94	0.326015	0.676847	0.470555	82.2328	0.829	80.344	0	-11.53	1.207	0	1	1.02616e-57	0	-0.441266	-0.475545	-0.258742	-0.823278
hart2015-Rpe1Avg	CTCAATCTCAGACCTACAGATGG	PHB2	6.64112	71	0.341478	0.818513	21	89	0.502501	0.63575	0.455436	79.7585	0.813	72.142	1	-12.93	1.007	0	0	0.067946	0	-0.209839	-0.295682	-0.224293	-0.461561
hart2015-Rpe1Avg	TAACCTACCTTCTGTGGCCAAGG	ZBTB17	3.45262	59	-0.721701	0.518161	31	63	-0.041706	0.496624	0.106635	64.5551	0.745	61.668	0	-3.14	6.745	0	0	0.0274001	0	0.178299	0.393137	-0.010986	0.681569
hart2015-Rpe1Avg	AGCATAGCCTCCGATGACCATGG	PSMB4	6.411	71	-0.675478	0.787904	76	69	0.204086	0.693792	0.689099	58.4404	0.693	64.76	1	-11.12	1.43	0	1	1.67246e-07	0	-0.406211	-0.410722	0.0932906	-0.607436
hart2015-Rpe1Avg	AGTACCTCAGTGATGCCAAAGGG	U2AF2	-0.728	43	0.368753	0.361804	90	89	-0.145607	0.555851	5.29289e-05	54.8948	0.637	63.604	1	-14.61	1.737	0	0	0.0013583	2.51581e-19	-0.321357	-0.485224	0.160544	-0.616175
hart2015-Rpe1Avg	CAAAGGCATGACCATGGAGGCGG	DOLK	5.588	87	0.891856	0.884516	68	50	0.902896	0.580518	0.133891	55.6233	0.668	63.442	0	-1.71	1.146	1	0	0	0	0.480755	0.424009	0.140989	0.793118
hart2015-Rpe1Avg	CTAGCAGGACTTCTCGGCGAGGG	PSMD13	7.26663	79	-0.189685	0.802513	68	63	0.669526	0.696537	0.395003	54.3975	0.657	54.104	0	-14.21	1.079	0	0	0	0	-0.189724	-0.340764	0.161517	-0.262911
hart2015-Rpe1Avg	GAAAGCCGAGAAGTTTCCACTGG	PSMB6	1.3195	79	0.750706	0.771392	68	66	0.401225	0.691517	0.143752	75.4704	0.775	78.744	1	-8.13	1.906	0	0	0.00244287	3.47296e-18	-0.303583	-0.0928284	-0.156154	-0.350437
hart2015-Rpe1Avg	CGGAAGCACAAAGGTCCACCAGG	NUP93	2.48988	61	0.503615	0.614538	30	72	0.039534	0.653619	0.0786022	45.4243	0.625	55.517	0	-7.11	3.127	1	0	0.000595253	0	-0.397856	0.0230634	0.298762	0.0685971
hart2015-Rpe1Avg	TTACCTTCATGTTGTCAGGGGGG	NDOR1	6.23175	60	0.217861	0.574196	42	72	0.327923	0.58951	0.105772	65.5474	0.756	76.175	1	-15.66	1.169	0	0	0	0	-0.0449972	-0.534542	-0.0293248	-0.421961
hart2015-Rpe1Avg	CCCAGGCCTTTGTGGTGAAGCGG	TUBGCP6	0.957875	40	-0.720691	0.388477	64	56	0.135855	0.652781	0.0715261	66.7382	0.686	66.538	1	-9.67	1.23	0	1	0	0	-0.242708	-0.334416	-0.00933474	-0.454252
hart2015-Rpe1Avg	AGGCAAGACTGATGAAGCGGAGG	EIF2B1	1.11462	92	0.850536	0.920862	93	86	1.25415	0.723864	0.28652	49.8788	0.704	59.162	1	-13.66	1.082	0	1	0	0	-0.147703	-0.529076	0.211697	-0.567921
hart2015-Rpe1Avg	CACCATGAGCACACCTGGGCAGG	NARFL	5.03188	56	-0.703794	0.519162	79	32	0.245496	0.564326	0.728641	82.3395	0.826	78.45	1	-16.89	1	0	0	6.53643e-46	0	0.33638	-0.588498	-0.257741	-0.282168
hart2015-Rpe1Avg	GGCCATCGAGCAGTTCCAGGTGG	COBRA1	2.17638	82	2.09805	0.869057	71	75	0.692585	0.691662	0.294191	62.6862	0.682	63.579	0	-8	2.6	0	0	0	0	-0.226595	0.00874724	0.0421512	-0.0372513
hart2015-Rpe1Avg	GAGACGCTATGACCTAAGGATGG	WDR83	1.3965	91	1.17768	0.938233	58	69	0.583529	0.696872	0.355265	79.1406	0.828	76.484	0	-13.58	1	0	0	0	0	-0.258994	-0.307136	-0.227878	-0.548171
hart2015-Rpe1Avg	GCGTCTGCACAAGATGCCGGTGG	RPP40	3.23537	93	1.44673	0.932921	78	91	1.05513	0.671092	0.261812	62.4997	0.768	68.237	0	-4.17	6.853	0	0	0	0	-0.0557402	0.239885	0.00405361	0.350023
hart2015-Rpe1Avg	GGAACCTCCTTTGCCAGACGAGG	RNPC3	5.12512	78	0.0870396	0.740291	53	75	0.348809	0.68799	0.0844871	72.165	0.771	62.998	0	-2.39	2.348	0	0	1.33849e-36	0	-0.367145	0.406406	-0.11732	0.11266
hart2015-Rpe1Avg	CAACGAAGACACTTCAGCCCTGG	GINS3	4.59237	75	-0.661443	0.7959	57	75	0.544259	0.546005	0.322508	71.13	0.749	65.741	1	-7.03	5.946	1	0	0	0	0.25816	-0.11558	-0.0929008	0.270695
hart2015-Rpe1Avg	CGTGAATGGTAGAAATCAGCTGG	DNTTIP2	1.46637	53	-1.07345	0.378379	98	50	0.381091	0.583513	0.123701	74.7235	0.745	65.92	1	-11.86	1.78	0	0	8.72683e-05	0	0.173839	-0.335456	-0.130316	-0.168339
hart2015-Rpe1Avg	CTCCGCGTACATGTCTAGCGGGG	TRAPPC1	2.23163	41	0.00239955	0.344146	43	100	0.520583	0.635071	0.190938	77.4325	0.87	77.107	1	-9.04	8.355	0	0	5.32415e-15	0	-0.247553	-0.189306	-0.237402	-0.306716
hart2015-Rpe1Avg	ATCATGAAGAGTTCAGGAGCTGG	NCAPH	2.148	59	-1.51624	0.536325	33	69	0.538914	0.607605	0.079497	59.2266	0.671	52.028	1	-3.13	4.724	0	0	0.0111055	0	0.0279722	0.305519	0.0912463	0.52961
hart2015-Rpe1Avg	ACTACCTGGAGTGCAACACAGGG	BYSL	5.68925	65	0.390094	0.683993	62	50	0.390163	0.679257	0.692601	81.093	0.87	79.571	1	-13.13	1.135	0	0	2.59286e-21	0	-0.170387	-0.404747	-0.275045	-0.538908
hart2015-Rpe1Avg	CGAGAGGGAAGCGATGCCACGGG	NARS	5.90613	73	0.194814	0.756476	14	56	0.549395	0.681234	0.724655	57.236	0.731	64.833	0	-4.42	5.051	0	0	1.59837e-06	1.9011e-17	-0.150192	0.24382	0.0940135	0.334335
hart2015-Rpe1Avg	GGACATAGCTTATCTGCAAGAGG	WDR3	2.04537	71	0.917643	0.76749	28	86	0.302549	0.621372	0.157746	73.0909	0.742	69.278	0	-2.76	4.366	0	1	0.023502	0.0217852	-0.258985	0.0310138	-0.110947	-0.106617
hart2015-Rpe1Avg	GGCGGAGATGTTCCGCAGCATGG	CDT1	2.60438	51	0.0858218	0.35315	76	59	-0.047957	0.541093	0.24598	33.3015	0.766	66.033	1	-11.7	2.47	1	0	6.36983e-07	0	0.0222845	-0.455591	0.460015	-0.0194374
hart2015-Rpe1Avg	GCTCACCTATCTGTGTCAAGTGG	POLD2	0.34125	54	0.962223	0.619728	68	72	0.474201	0.584254	0.201742	84.8358	0.81	71.525	0	-6.97	2.382	0	0	7.13133e-12	0	0.0648794	0.0801311	-0.26951	-0.0123645
hart2015-Rpe1Avg	TCAGTCAGAACTTGGAGCCGTGG	TRRAP	2.06263	85	0.645461	0.901432	18	81	0.841457	0.629902	0.102734	73.6874	0.661	67.027	0	-3.26	5.728	0	0	0	0	0.0400552	0.324863	-0.0742153	0.331263
hart2015-Rpe1Avg	AGTGCCAACCAGTGATGAGGAGG	ABCF1	1.16225	86	0.518731	0.888047	38	89	0.798411	0.673185	0.169048	44.8459	0.679	48.254	0	-3.29	1	0	0	0.111161	5.36104e-08	-0.179585	0.423148	0.296078	0.626401
hart2015-Rpe1Avg	TGAACACTACCTGTGTAGACAGG	NCBP1	2.912	32	-0.218157	0.234303	99	72	-0.030615	0.527489	0.182539	81.7821	0.83	75.728	1	-13.64	1.103	1	0	2.52543e-152	5.4815e-181	-0.0230817	-0.569744	-0.255144	-0.535806
hart2015-Rpe1Avg	TGAAGAGCGAACGGGAGCGAGGG	SNIP1	2.41387	88	0.228211	0.904394	51	72	0.811079	0.667448	0.219883	87.0851	0.795	79.869	0	-1.51	1.087	0	0	0.00137777	0	-0.0753922	0.466818	-0.278103	0.0366398
hart2015-Rpe1Avg	CGAGTTGTAGGCGCGAGACACGG	TIMM13	0.4035	70	-0.0362721	0.797251	44	81	0.421374	0.668206	0.412425	68.0225	0.763	70.649	1	-12.92	1.203	1	0	5.12775e-14	0	-0.312354	-0.52845	-0.063897	-0.744235
hart2015-Rpe1Avg	CAGGAAGGGCCCACAGAACCAGG	NUP98	1.715	53	-0.664767	0.534478	44	27	0.265863	0.646279	0.113663	64.8015	0.754	67.744	0	-5.35	2.997	0	0	4.03972e-208	2.49564e-277	0.0672228	0.190464	-0.0187756	0.302041
hart2015-Rpe1Avg	CCTGGAGAATCTGCGGCGGAAGG	INCENP	2.86262	51	0.356379	0.526028	78	59	0.495891	0.626685	0.41846	57.4006	0.68	62.178	0	-10.24	1.876	1	0	0.00365607	0	-0.00386524	-0.178635	0.11239	0.00692288
hart2015-Rpe1Avg	AAATCCTGGCGGCGAAGCCCTGG	COPS5	2.18925	80	-0.394413	0.792037	62	25	0.263396	0.529457	0.275304	76.3139	0.748	70.453	0	-11.54	1.834	0	0	0.00656158	0	0.573241	-0.186879	-0.14873	0.294376
hart2015-Rpe1Avg	GGCGTATCAACCCTGCCCACAGG	DYNC1H1	2.7025	70	0.00852469	0.701563	90	72	0.229107	0.57339	0.280536	76.2362	0.736	73.319	1	-13.69	1.065	0	0	0	0	-0.0425615	-0.434425	-0.140841	-0.454137
hart2015-Rpe1Avg	ACGACATCACTGTAGTGAGCAGG	RPAP2	5.38912	53	-1.28395	0.443269	99	81	0.000756	0.564424	0.209743	88.225	0.84	80.905	1	-8	2.6	0	0	3.63629e-12	0	-0.211264	-0.0873678	-0.318451	-0.389186
hart2015-Rpe1Avg	TTCAGGTGTCTGCACAAGCGAGG	TRRAP	1.165	62	0.669631	0.61448	28	91	0.300828	0.661178	0.145521	72.5999	0.773	75.907	0	-7.27	5.499	1	0	0	0	-0.400988	-0.00872027	-0.123424	-0.32828
hart2015-Rpe1Avg	GAGTGGATTCTGAGGACCGGAGG	USP39	-1.2575	93	1.39977	0.955936	11	89	0.744817	0.73433	0.351805	94.4096	0.906	81.164	0	-1.27	2.993	0	0	0.00789503	9.66546e-236	-0.381598	0.511689	-0.410232	-0.199084
hart2015-Rpe1Avg	GACCATGCTGTATACTCCACAGG	RUVBL1	5.939	53	-0.490955	0.426267	23	84	0.02766	0.687861	0.272501	75.1258	0.736	73.039	0	-9.65	4.741	0	0	0.0053991	3.72454e-18	-0.545167	-0.109711	-0.129343	-0.538358
hart2015-Rpe1Avg	AGCTCCCAAAGAGCAACAGAAGG	TAF6	3.30275	75	1.2974	0.740948	53	91	0.701044	0.663346	0.152044	73.5938	0.759	69.135	0	-13.07	1.068	0	0	1.06938e-13	0.0398958	-0.204001	-0.111544	-0.126277	-0.242367
hart2015-Rpe1Avg	AAAGGCAGCAAGAGATGCACAGG	ARIH1	3.28175	86	-0.452681	0.920113	53	53	0.517746	0.658301	0.440186	71.6659	0.673	64.919	0	-10.48	1.726	1	0	2.40135e-30	4.76473e-150	-0.0677494	-0.207462	-0.0589373	-0.289199
hart2015-Rpe1Avg	TAGGTACTGCTTCTCCGAGATGG	SAE1	6.01475	74	-0.789579	0.786853	87	50	0.330095	0.694784	0.254496	74.5272	0.776	73.816	1	-11.74	1.827	0	0	1.4775e-22	3.66235e-25	-0.238002	-0.328701	-0.146593	-0.513377
hart2015-Rpe1Avg	TGCATCCAGCATCTTGACAATGG	SRRT	3.156	59	-0.553949	0.598803	94	84	0.225481	0.6125	0.487508	73.7981	0.797	68.798	1	-10.52	2.833	1	0	2.8206e-28	3.72672e-171	-0.26225	-0.37696	-0.151306	-0.555834
hart2015-Rpe1Avg	AGAACCGACGGAAGAAGAGACGG	INCENP	0.908625	88	0.962785	0.910073	70	89	0.640234	0.70856	0.370566	49.1739	0.776	72.294	0	-4.83	1.582	0	0	0.106868	0	-0.358551	0.345036	0.194011	0.424428
hart2015-Rpe1Avg	TATGTTGGTAACCTGGGAACTGG	SRSF7	5.8885	57	-0.694874	0.578976	81	35	0.378078	0.661894	0.446731	82.387	0.772	78.223	1	-14.23	2.646	0	0	0.0149727	0.0704131	-0.00785635	-0.267481	-0.222498	-0.389492
hart2015-Rpe1Avg	TCCAGTGTCGAAGGCTGGACAGG	OGT	3.10412	34	-0.461754	0.274321	74	46	-0.066807	0.541977	0.108578	69.2094	0.704	73.839	1	-10.88	1.833	0	0	5.36104e-08	0	0.127582	-0.276499	-0.0469047	-0.109178
hart2015-Rpe1Avg	GGAGACCAGAAAGGGCGGAAAGG	SKIV2L2	0.791875	84	1.5081	0.859812	59	72	0.252632	0.687014	0.0928258	33.0931	0.721	65.847	0	-8.38	3.022	0	0	1.25767e-68	0.000238409	-0.388574	-0.0197743	0.476889	0.307082
hart2015-Rpe1Avg	ATCCAGCAAGAACTGACAAGAGG	ORC5	2.6525	74	2.03227	0.839639	75	89	0.714352	0.705208	0.217554	83.267	0.88	77.448	1	-13.24	1.094	0	0	0	0	-0.31738	-0.410483	-0.302605	-0.631045
hart2015-Rpe1Avg	CCCATATCCTTTACTGCCAGTGG	COPB2	5.83263	51	-1.1186	0.459327	31	72	0.233374	0.566297	0.231349	70.9368	0.781	73.511	1	-12.07	1.275	0	1	0.0217852	2.87496e-177	-0.0120856	-0.437664	-0.108985	-0.283448
hart2015-Rpe1Avg	CGACATAGAGGAGGTGAGCCAGG	SPC24	3.30762	38	0.293178	0.328682	58	30	-0.199149	0.231797	0.245643	66.5235	0.753	75.161	0	-6.34	1.73	1	0	0.0396953	0	1.82899	0.205281	-0.0399976	2.02375
hart2015-Rpe1Avg	CGTCACAGATTGACGCACAGCGG	ALYREF	0.091	63	1.14165	0.652346	25	100	0.465493	0.696854	0.150029	83.4962	0.893	73.74	0	-4.62	3.937	0	0	1.59837e-06	1.87437e-27	-0.446749	0.238219	-0.313419	-0.23662
hart2015-Rpe1Avg	GGGCGGAGTGGAAAGGACGCAGG	TUBGCP6	3.34287	84	1.00019	0.883879	51	72	0.614589	0.703954	0.220007	80.5892	0.796	74.951	1	-10.52	1.248	1	0	0	0	-0.281812	-0.378845	-0.221337	-0.691689
hart2015-Rpe1Avg	TACTGCTCGTCTCAGCAAGGAGG	RPN2	2.78	59	0.521031	0.608152	58	98	0.479531	0.674037	0.193678	90.4284	0.892	82.83	1	-7.61	1.289	0	0	0	1.87465e-205	-0.376178	-0.0655477	-0.371854	-0.463593
hart2015-Rpe1Avg	CCAGGGCTCGCCATGAAGCCAGG	FBL	4.19775	53	0.40379	0.475604	28	9	0.330594	0.391155	0.0996567	79.9696	0.794	74.918	0	-0.6	1	0	0	0.036827	7.6946e-24	1.52036	0.595536	-0.21404	1.35366
hart2015-Rpe1Avg	AAGTTGAAGCGCTGGAAGAAAGG	RRP12	2.96813	59	0.376191	0.61962	27	53	0.015529	0.630896	0.0678793	52.6477	0.687	69.219	0	-11.17	3.321	0	0	0.0441778	0.0352065	-0.207969	-0.127921	0.176658	0.0769481
hart2015-Rpe1Avg	GACCTCAAGGAGGAGCGCGGCGG	ZBTB17	1.98188	92	1.63397	0.933275	19	98	0.850819	0.707694	0.128196	86.9329	0.809	81.844	0	-3.67	6.024	0	0	0.0194188	0	-0.295511	0.343736	-0.286503	-0.157643
hart2015-Rpe1Avg	TTAAATTGGCAGGGAGGAGGAGG	TRAPPC11	0.115125	79	0.451471	0.813821	31	23	0.673028	0.468872	0.113972	20.8267	0.573	22.856	0	-3.23	9.963	0	0	0.0271843	0	1.16019	0.325783	0.687003	1.5038
hart2015-Rpe1Avg	TCCTGTGAAAGCCAAGAACGTGG	NCL	5.461	61	0.936221	0.6527	30	5	0.748288	0.718381	0.189637	70.2279	0.784	73.796	0	-2.73	1.304	0	0	0.0227375	6.10639e-19	0.150177	0.430503	-0.102372	0.213377
hart2015-Rpe1Avg	TGGTGTCTGAGTGCTCCGCGCGG	RARS	-1.46962	60	0.401184	0.509496	1	100	0.554847	0.725399	0.122822	88.1907	0.895	82.147	0	-1.29	4.129	1	0	0.000791545	1.07318e-84	-0.471282	0.479171	-0.356096	-0.200288
hart2015-Rpe1Avg	CACCTGTCAATTTCTGCAGCTGG	CPSF3	-0.76	34	-2.30524	0.278652	22	50	0.009213	0.228675	0.0887884	32.5702	0.519	53.135	1	-8.7	4.925	1	0	1.05562e-37	0	1.80547	-0.244934	0.492687	1.63925
hart2015-Rpe1Avg	GAAGCTGGTTCAGGCACGCCAGG	POLA1	0.027375	71	1.06505	0.661097	94	50	0.045735	0.555729	0.186923	59.9837	0.743	71.415	1	-10.97	1.651	0	0	2.81657e-24	0	0.097668	-0.281634	0.0504613	-0.0193081
hart2015-Rpe1Avg	AGCAGTCGGCAAGGACAACCCGG	HINFP	1.69738	47	0.322662	0.407557	51	81	-0.054349	0.647226	0.266916	58.5785	0.678	72.699	0	-2.9	5.426	0	0	0	0	-0.479065	0.355758	0.0972379	0.249887
hart2015-Rpe1Avg	GGAGGGTCAGATGGTCCAAGTGG	SF3B3	1.458	81	0.506081	0.845331	36	94	0.373502	0.709923	0.676624	58.5842	0.673	67.723	1	-16.71	1.046	0	0	2.51581e-19	0	-0.493412	-0.581222	0.0990282	-0.854831
hart2015-Rpe1Avg	AGTGTTCTCTCCGTTGAGCATGG	UTP15	1.78038	59	-0.325146	0.637737	97	50	0.15404	0.631604	0.112077	68.0974	0.814	80.689	0	-11.06	3.746	0	1	0	7.13133e-12	-0.123805	-0.486344	-0.0939714	-0.351804
hart2015-Rpe1Avg	CGAAGATGGAGGGAATGCGGGGG	UTP3	2.18275	91	0.506035	0.903741	13	84	1.2678	0.717079	0.226733	81.9932	0.769	69.623	0	0.05	6.696	0	0	1.6585e-06	0	-0.112396	0.570645	-0.216974	0.129191
hart2015-Rpe1Avg	TAGTCACAAGCTCTATGCCGAGG	ESPL1	1.692	80	0.590243	0.707202	86	94	0.993732	0.757464	0.631307	65.396	0.743	66.611	0	-5.5	3.846	1	0	0	0	-0.364391	0.140315	-0.0206436	-0.18471
hart2015-Rpe1Avg	CTTGCTGCTTTGAGTGAGAGTGG	SBNO1	0.0505	49	-0.413067	0.468192	48	69	0.131919	0.583125	0.0858691	40.7162	0.76	45.216	0	-2.04	1.315	1	0	1.54787e-40	4.07335e-41	-0.114806	0.400721	0.336857	0.679147
hart2015-Rpe1Avg	GGGTGAGAACCTATCACCGGAGG	POLE2	4.81725	91	1.293	0.905159	59	97	1.20659	0.740595	0.160523	70.0081	0.779	71.506	0	-8	1.932	0	0	2.91947e-05	0	-0.249781	0.0138043	-0.0968615	-0.242272
hart2015-Rpe1Avg	TCTCAGTACAGGGCCCACAAGGG	AARS2	0.519375	62	0.602366	0.609785	8	98	0.419697	0.63913	0.0439447	86.2544	0.836	71.872	1	-18.65	1	0	0	0	0	-0.308326	-0.660353	-0.299441	-0.871642
hart2015-Rpe1Avg	ATATGTAGTTGACACGGGCATGG	DHX33	4.09713	72	0.144769	0.801402	66	84	0.273851	0.630813	0.215869	59.6806	0.72	67.711	1	-11.67	1.839	0	0	0	0	-0.293124	-0.324564	0.0651431	-0.378886
