## Supplementary Table S3 for "GuidePro: A multi-source ensemble predictor for prioritizing sgRNAs in CRISPR/Cas9 protein knockouts" (part 2 of 3)

### Sheet: Dependent_testset (continued)
Table S3: Annotation of dependent datasets with input features and output scores of different methods
hart2015-Rpe1Avg	GGCCTTTGAACAGTCCAGCATGG	SPATA5	2.136	69	0.777283	0.725729	11	81	0.133364	0.628338	0.378456	60.5167	0.895	74.857	0	-3.55	1.715	1	0	3.39803e-07	0	-0.342045	0.288682	-0.040271	0.209133
hart2015-Rpe1Avg	AGCAACAGCAGGGCGTGGAAGGG	WDHD1	2.06263	50	-0.0117584	0.39111	64	81	0.148702	0.627091	0.106833	74.8836	0.781	72.887	1	-15.06	1	0	0	1.71378e-22	6.44726e-149	-0.330551	-0.503759	-0.153496	-0.74589
hart2015-Rpe1Avg	GCACCAAGTAGATCATCAGAAGG	SPDL1	1.0375	85	0.945164	0.89329	14	92	0.664104	0.642202	0.28463	76.0374	0.796	67.716	0	-7.58	1.342	1	0	2.29157e-244	0	-0.156264	-0.00891967	-0.175153	-0.195976
hart2015-Rpe1Avg	CCTTTCCGGTATCCGTACGGGGG	SNW1	4.48038	75	0.823675	0.746388	33	97	0.857077	0.650225	0.279201	87.8977	0.86	80.318	0	-5.62	1.282	0	0	0.0248057	2.20799e-13	-0.100722	0.236642	-0.329677	-0.089852
hart2015-Rpe1Avg	TTGGTGCAAACCCTGGGAGAAGG	CHEK1	7.444	71	0.42216	0.649119	88	78	0.751406	0.633847	0.698738	71.5351	0.726	69.202	1	-0.68	1	0	0	2.70655e-152	0	-0.0093525	0.427335	-0.0848101	0.371576
hart2015-Rpe1Avg	TCTTCCAGTTATGCAGCACCTGG	CCNB1	1.32238	35	-0.820952	0.322117	87	63	0.107376	0.621907	0.210623	67.4804	0.741	68.503	1	-14.66	1.608	1	0	7.31021e-215	7.06192e-279	-0.21499	-0.629526	-0.0454301	-0.766249
hart2015-Rpe1Avg	TGGAGGACCAGTTCGCCAAGCGG	RRS1	6.04537	60	0.287629	0.597537	66	95	0.65549	0.653817	0.29485	77.1135	0.832	67.565	1	-11.53	1.484	1	0	7.50973e-32	1.02616e-57	-0.213192	-0.443783	-0.20944	-0.566919
hart2015-Rpe1Avg	AAAGGTTGCTACTTAGCCACTGG	GEMIN5	5.55788	72	-0.860763	0.778625	88	69	0.498191	0.581107	0.405038	79.7912	0.807	74.645	0	-9.27	1.262	0	1	3.5732e-82	0	0.113035	-0.360897	-0.220713	-0.20857
hart2015-Rpe1Avg	GAGACACTGCTCTGACAAAGAGG	CASC5	1.92687	74	1.09431	0.767795	82	75	0.17161	0.727927	0.208669	74.7634	0.829	80.104	0	-8.28	1.607	0	0	1.05562e-37	0	-0.516894	-0.00243939	-0.18197	-0.38565
hart2015-Rpe1Avg	GCCTTGATACAGTCTAGACGGGG	NUP205	4.4155	82	0.0660336	0.82595	35	99	0.628637	0.67567	0.370671	70.4647	0.771	71.296	1	-8.92	1.208	0	0	5.53071e-51	0	-0.310258	-0.152514	-0.0976569	-0.31969
hart2015-Rpe1Avg	CGGAAGAAGATACCTCAGAAAGG	NGDN	0.223125	72	0.606219	0.747087	1	89	0.179263	0.69931	0.0824554	58.1511	0.77	70.479	0	-1.7	7.174	0	0	2.51604e-19	0	-0.531073	0.426399	0.0628832	0.301607
hart2015-Rpe1Avg	GCTTCACTCGCACGTCCGCACGG	GPKOW	0.710125	66	1.35968	0.646755	25	81	-0.120625	0.624977	0.283204	92.6957	0.877	83.238	0	-2.43	5.98	0	0	0.0818151	1.22791e-51	-0.455426	0.513753	-0.37813	-0.177461
hart2015-Rpe1Avg	ACTTTACCGTGGTGCTCGAAGGG	RPL4	2.9935	33	-0.768677	0.251256	58	56	-0.214272	0.413129	0.124031	48.7366	0.688	55.003	1	-8.66	1.48	1	0	0.0461875	1.36568e-44	0.528018	-0.140769	0.234076	0.575556
hart2015-Rpe1Avg	CTCACAACAAGATCCCGCCGCGG	RNGTT	6.71913	82	0.616861	0.836535	3	100	0.826146	0.686881	0.499302	40.1126	0.692	45.611	0	-10.08	1	0	0	0	0	-0.250667	-0.110315	0.367735	0.118669
hart2015-Rpe1Avg	CTAGCGAGTTATGGCGACGAAGG	SOD1	0.949125	79	0.22423	0.855308	8	89	0.470691	0.723552	0.0974802	34.9396	0.652	43.464	0	-3.73	5.87	0	0	0.0429653	2.14638e-33	-0.463544	0.38856	0.45897	0.70938
hart2015-Rpe1Avg	TTCTGAGATTCCCTCCAGGCAGG	RPAP2	0.885125	39	-0.13109	0.307304	17	84	0.228079	0.529968	0.0775166	84.1925	0.809	79.414	0	-8	2.6	0	0	0.0841281	0	0.0480561	0.16147	-0.2632	0.0839229
hart2015-Rpe1Avg	GCCCTTGCTGCTGTGGGACAGGG	DCLRE1B	3.363	50	-0.692568	0.521373	5	4	0.150332	0.643569	0.122291	61.726	0.786	70.033	0	-1.46	2.152	0	0	4.57538e-26	0	0.24688	0.473928	0.00501762	0.646961
hart2015-Rpe1Avg	ACATCATCTGGACCCTGACACGG	RNGTT	0.3905	71	-0.574795	0.75382	2	91	0.130236	0.602233	0.0919012	62.6492	0.61	61.05	0	-1.59	2.576	0	0	0	0	-0.323957	0.465909	0.069175	0.353833
hart2015-Rpe1Avg	GCTGACCAAAGTGGGCGCCGAGG	RRP1	2.79075	88	2.05677	0.913024	75	95	0.73814	0.675375	0.449681	51.2321	0.628	59.403	1	-12.75	1.78689	0	0	1.28171e-10	0	-0.240039	-0.387424	0.213716	-0.322711
hart2015-Rpe1Avg	GACGGACTTTAAGGCCCAGCTGG	POP7	-1.4255	72	0.237217	0.814523	77	53	0.061638	0.532328	0.184004	30.9789	0.54	51.811	1	-14.83	1	1	0	0.0053991	0	0.177848	-0.618339	0.520341	-0.239149
hart2015-Rpe1Avg	CATCCTCTGCCAGTCGCAAAAGG	XPO5	-0.937375	35	0.72199	0.300562	92	40	0.167397	0.326332	0.0031921	68.2142	0.786	71.785	1	-9.04	1	1	0	1.14557e-146	3.98132e-125	1.475	-0.280651	-0.0791602	1.34571
hart2015-Rpe1Avg	TGCCCTCCTTCATAGTGAGAAGG	SPATA5L1	2.8205	54	-0.256656	0.520604	76	84	0.325907	0.592367	0.359336	74.8847	0.791	73.05	0	-4.86	2.484	0	0	6.18262e-09	0	-0.134288	0.227428	-0.159625	0.118487
hart2015-Rpe1Avg	AGGGATATCTTCACTCCACATGG	USPL1	3.74662	57	-0.350127	0.561257	48	91	-0.063855	0.653628	0.19717	80.6317	0.888	80.42	0	-7.7	4.414	1	0	7.20131e-68	0	-0.5519	-0.0314065	-0.282332	-0.575734
hart2015-Rpe1Avg	CTAGGATCTTTGAACTGACCTGG	NOM1	2.365	52	-2.38812	0.632643	87	50	-0.106354	0.667343	0.010261	86.9933	0.826	83.857	0	-9.32	1.185	1	0	1.07286e-221	0	-0.326959	-0.127776	-0.298729	-0.576117
hart2015-Rpe1Avg	AGAGTTCTTCATACCCGCCCAGG	PGK1	3.19663	84	-0.779442	0.918527	90	56	0.327397	0.648799	0.53447	78.1247	0.834	75.836	1	-15.65	1.007	0	0	0.0296803	0.0882112	-0.144479	-0.339579	-0.221353	-0.50722
hart2015-Rpe1Avg	CAGAATCTCGTGTGGCAGCGTGG	EIF4A3	1.95325	50	0.646447	0.494363	42	91	-0.00537	0.57589	0.0422829	89.4704	0.914	84.565	1	-12.8	1.57	0	0	1.97732e-09	2.06145e-58	-0.318765	-0.389001	-0.379321	-0.644184
hart2015-Rpe1Avg	TAAGGATGAGTGGACTCAGCTGG	AASDHPPT	2.17163	53	-0.565432	0.538476	68	56	0.046204	0.543433	0.109053	74.923	0.658	67.29	1	-11.7	1.422	1	0	2.51581e-19	0.00789502	0.0948459	-0.398355	-0.0851313	-0.298791
hart2015-Rpe1Avg	GGTGGTGTGGCCAATCCCAGAGG	MFN2	2.87275	84	1.78501	0.838802	85	30	0.823886	0.72655	0.603164	74.421	0.74	74.962	1	-14.69	1	0	0	5.573e-23	0	-0.0338711	-0.48543	-0.124198	-0.582755
hart2015-Rpe1Avg	AGAACTACGAGCTGCGAGAAAGG	TUT1	2.70562	50	0.0550372	0.43007	87	56	-0.085153	0.666407	0.0615953	74.2751	0.829	79.122	0	-6.34	7.279	0	1	1.10381e-06	0	-0.364489	-0.237364	-0.176507	-0.364411
hart2015-Rpe1Avg	CGTGCGGCTGCACACCAACAAGG	PPIL2	-0.482375	72	0.877143	0.8081	66	66	0.357419	0.541705	0.145652	58.112	0.772	66.407	1	-12.72	1.471	0	0	4.51157e-96	2.14636e-84	0.217375	-0.383927	0.0624481	0.0587429
hart2015-Rpe1Avg	TTACCTGACATGGGAAACAGAGG	ATRIP	1.61413	79	1.21771	0.811062	35	96	0.747754	0.661616	0.157111	75.7976	0.735	72.043	0	-5.22	1.566	0	0	0.0830839	7.11851e-79	-0.194316	0.324572	-0.13575	0.100617
hart2015-Rpe1Avg	CCTACCAGCTCGGTTTCCACAGG	PSMB6	-1.04487	56	0.00624261	0.677825	85	78	0.18285	0.601519	0.0747566	75.0243	0.725	72.174	1	-14.32	1.521	0	0	0.000341502	0.00789502	-0.212904	-0.423587	-0.12198	-0.56809
hart2015-Rpe1Avg	ATGCGGTGGTCCTTGAGAAAGGG	BIRC5	2.498	54	-0.535733	0.603393	58	40	0.412821	0.605311	0.116013	77.3492	0.771	74.352	0	-3.68	1.88	0	0	0.0053991	1.14416e-14	0.180183	0.32689	-0.173322	0.28997
hart2015-Rpe1Avg	GATCAGCGGTTTGTATGGAATGG	SACM1L	5.08975	71	-0.420727	0.683115	78	69	0.340591	0.673128	0.603131	83.9246	0.856	80.065	1	-20.16	1	1	0	0	3.09245e-182	-0.297126	-0.87061	-0.292561	-1.08432
hart2015-Rpe1Avg	AACCGAGGCCTCAGGCCAGGAGG	CD3EAP	3.719	53	1.63201	0.407034	86	81	0.249046	0.602513	0.212661	75.9753	0.743	74.368	1	-14.82	1	0	0	0.0681407	0.000443185	-0.197504	-0.387486	-0.142273	-0.514064
hart2015-Rpe1Avg	GGGCTATACCAAAGAAGAAGAGG	SNRNP48	0.2335	89	0.592075	0.915224	77	78	0.631474	0.69072	0.117389	38.1552	0.607	48.259	0	-2.89	1	1	0	7.50541e-84	0	-0.26527	0.332854	0.411782	0.446068
hart2015-Rpe1Avg	TCATGCCTTCGACAAAGCCCTGG	MAK16	4.03	76	-0.0888542	0.715029	61	63	0.714929	0.65178	0.196145	74.149	0.731	68.691	1	-10.08	2.553	1	0	0.0921056	0	-0.0138615	-0.163183	-0.116156	-0.199937
hart2015-Rpe1Avg	CAGTCGGAGAGGAAGCCCGGCGG	UBTF	3.36662	92	1.946	0.938283	12	96	1.13919	0.770343	0.231142	81.981	0.817	73.629	1	-1.11	9.381	0	0	0.022953	9.13473e-13	-0.354857	0.461452	-0.248384	-0.0489254
hart2015-Rpe1Avg	CACTGCAGAGCAGCGGCGCACGG	DMAP1	-0.830875	31	0.732048	0.198281	35	56	0.074109	0.513893	0.0654873	89.5153	0.92	82.162	1	-3.19	5.883	0	0	1.3385e-36	0.0149727	0.239966	0.286671	-0.3837	0.260832
hart2015-Rpe1Avg	CAAATATGGGCGGAAGAAGGAGG	SRP72	1.80638	79	0.774187	0.824185	49	81	0.723451	0.648076	0.205648	74.2659	0.728	70.065	0	-8.65	2.008	1	0	6.07588e-10	3.56247e-82	-0.0934185	-0.0855622	-0.115703	-0.21213
hart2015-Rpe1Avg	CGAGGATGTCCAAGCGGCACCGG	DHX15	2.53925	68	-0.932133	0.787981	19	50	0.178036	0.637587	0.17466	45.0422	0.562	52.316	0	-1.42	1	0	0	0.0483937	0.0321096	-0.132153	0.390895	0.311155	0.661153
hart2015-Rpe1Avg	CCCAAGAGGAAGGCCTCGGGCGG	URB1	1.76412	74	0.914914	0.678232	0	81	0.76387	0.593172	0.416556	84.1032	0.809	72.931	0	-0.64	9.166	0	0	0.0398958	0	0.150193	0.5631	-0.262409	0.425893
hart2015-Rpe1Avg	CTTGGAGAAGGAGCATGAGGCGG	KAT8	4.07225	81	0.755135	0.824671	47	96	1.25293	0.679681	0.343772	50.5691	0.579	51.248	0	-13.6	1.266	1	0	2.92444e-38	3.66235e-25	-0.0155888	-0.393229	0.232019	-0.232517
hart2015-Rpe1Avg	CGTGGCCATGTCCCAGCGAGTGG	DHX37	5.5045	54	0.581429	0.45486	74	38	0.538852	0.630379	0.271715	52.8529	0.775	60.953	1	-12.52	2.523	1	0	5.12775e-14	0	0.155322	-0.508088	0.137983	-0.137486
hart2015-Rpe1Avg	TGCCTCCCAGACGGTGAAGAAGG	PSMB5	0.896125	43	-0.244517	0.417662	80	56	-0.037488	0.624003	0.200304	30.4314	0.537	44.763	0	-11.76	1.299	0	0	2.0597e-48	0	-0.235088	-0.212133	0.528338	0.145025
hart2015-Rpe1Avg	CCCTCGTTCTGCTGGCCAAGTGG	ALG1	1.3185	34	0.607222	0.332963	9	72	0.054703	0.568259	0.0268184	85.9808	0.869	78.17	0	-11.5	1.601	1	0	9.60143e-11	0	-0.127846	-0.27167	-0.319691	-0.422822
hart2015-Rpe1Avg	GGTGAAATAGGCACCACAAAAGG	RCC1	0.697375	68	0.735601	0.707206	97	53	0.256852	0.63086	0.268392	49.5284	0.636	55.852	0	-10.42	1.585	0	0	7.20131e-68	0	-0.0962165	-0.136624	0.23626	0.121218
hart2015-Rpe1Avg	GCAGAGTATGACGTCTCCAGAGG	IKBKAP	0.1685	90	1.42104	0.926842	92	96	0.828149	0.702755	0.42192	75.7951	0.793	75.012	0	-10.79	1	0	0	2.4423256e-317	0	-0.28475	-0.152498	-0.170695	-0.405888
hart2015-Rpe1Avg	CGTGGAAAGCCTAAGAGCACAGG	ILF2	5.35963	70	-0.477321	0.786015	35	66	0.498752	0.704265	0.375058	79.6335	0.803	74.889	1	-7.43	2.48	1	0	4.52473e-13	0	-0.298184	-0.156056	-0.216562	-0.48978
hart2015-Rpe1Avg	TGCACAGACTTTATGTAGGGGGG	POLG	1.44362	61	0.567557	0.586502	97	91	0.464387	0.632637	0.0528697	75.055	0.789	73.574	0	-3	1.948	0	0	0	0	-0.230665	0.361066	-0.160247	0.139871
hart2015-Rpe1Avg	CCTGGAACCCTTGGAGGACGGGG	RAD9A	3.2135	59	-0.583207	0.57272	77	63	0.432104	0.645153	0.400077	72.9468	0.731	66.693	1	-9.14	3.411	0	0	3.98134e-125	0	-0.129624	-0.16585	-0.103177	-0.245778
hart2015-Rpe1Avg	AGTATAACTGCCTGACACAGCGG	UTP11L	5.3975	81	0.416242	0.875118	67	99	0.576624	0.728429	0.449553	81.3071	0.864	79.219	1	-10.83	2.364	0	0	0	0	-0.465938	-0.274713	-0.27317	-0.635579
hart2015-Rpe1Avg	CAGCCGACCTGACTGAAAGAGGG	MYBBP1A	5.91175	78	0.734259	0.848437	77	84	0.635716	0.692799	0.317336	83.2702	0.87	78.39	1	-9.92	2.95	1	0	2.30123e-29	0.0149727	-0.296745	-0.245276	-0.295941	-0.53276
hart2015-Rpe1Avg	CTGGTTCACACGGCGCAGGGGGG	RPS5	5.097	75	1.30362	0.730022	91	27	0.800974	0.658501	0.423087	69.2848	0.789	76.618	1	-12.69	1.025	1	0	0.0391043	1.4775e-22	0.232635	-0.411343	-0.0939634	-0.228264
hart2015-Rpe1Avg	TGTACTCTTGGTGTCCACAAGGG	WDR77	3.82275	57	0.548217	0.590016	56	92	0.308778	0.681257	0.480346	81.6268	0.865	79.822	0	-10.79	1.81	0	1	4.80116e-122	0	-0.451121	-0.447021	-0.276949	-0.751774
hart2015-Rpe1Avg	AGCTTGCATCATACAGCGAGTGG	DIS3	4.40088	66	-0.0502279	0.575135	65	92	0.573213	0.639364	0.319486	83.5668	0.844	79.05	1	-14.96	1	1	0	0.0110921	2.17461e-69	-0.196888	-0.608708	-0.281191	-0.738642
hart2015-Rpe1Avg	AGCAACCCAGCTGAACAACAAGG	HDAC3	5.64112	58	0.211547	0.646885	62	96	0.136443	0.671756	0.122127	46.6787	0.711	59.89	1	-9.62	1	0	0	1.59837e-06	0	-0.525206	-0.197641	0.258229	-0.308146
hart2015-Rpe1Avg	CTCCCTTTGGCGTAAGCAGAAGG	MDN1	1.008	33	-0.549735	0.263803	9	66	0.256623	0.617817	0.0546206	37.6743	0.559	46.17	0	-4.82	5.096	1	0	0	0	-0.146701	0.187028	0.41969	0.562742
hart2015-Rpe1Avg	TGAAACCCGAGAGGAGCGCATGG	SNRNP70	2.18887	66	0.384913	0.62301	71	84	0.237155	0.647735	0.165903	75.8588	0.749	76.599	1	-12.99	1.664	1	0	6.07589e-10	4.25316e-05	-0.361324	-0.533828	-0.144614	-0.886993
hart2015-Rpe1Avg	TCACTCACCAAGGGCCGCGCCGG	C3orf17	7.34588	80	-0.49395	0.834052	70	38	0.400473	0.568603	0.111055	90.0739	0.85	81.679	1	-2.02	3.548	0	0	0	0	0.349282	0.36325	-0.339883	0.306461
hart2015-Rpe1Avg	AACACTCACCATCCTACGAATGG	RPS21	3.99662	69	0.124317	0.813174	88	84	0.04586	0.621178	0.295303	66.48	0.761	72.508	0	-4.93	1.126	0	1	0.0954011	0.0377407	-0.384329	-0.272173	-0.0437368	-0.46067
hart2015-Rpe1Avg	AAAGGCCATCATAGAGACGCAGG	DDB1	3.81913	82	-0.207021	0.864887	100	89	0.519621	0.603681	0.305361	59.0621	0.824	68.735	1	-10.4	3.54	0	1	0	9.27789e-137	-0.0860267	-0.378576	0.0216074	-0.0986921
hart2015-Rpe1Avg	AACCTCTTCTTCCTGCCGGGGGG	GFER	3.55938	62	0.999852	0.536319	48	86	0.310614	0.606742	0.328457	75.1922	0.785	75.249	0	-1.3	1	0	0	0	0	-0.205956	0.477332	-0.159278	0.244597
hart2015-Rpe1Avg	GAAGCTCCTGGACTATGAGGTGG	CHAF1A	4.85425	95	1.12731	0.967639	91	91	1.1496	0.764563	0.233095	40.424	0.559	51.669	1	-14.13	1.091	0	0	4.6952e-36	7.99883e-39	-0.32438	-0.45769	0.378526	-0.437866
hart2015-Rpe1Avg	CATGCTTAGCATCCAGGAAAGGG	POLA2	2.49737	62	-0.824196	0.645683	88	72	0.350183	0.613283	0.0258841	76.6354	0.704	70.042	0	-10.37	1.963	0	0	4.95957e-113	0	-0.120279	-0.137694	-0.126494	-0.24571
hart2015-Rpe1Avg	CTGCCAGTATTCCATCGAAGCGG	HUWE1	3.4715	61	0.159276	0.631827	65	96	0.394987	0.655778	0.284024	76.479	0.737	72.836	0	-10.7	1.523	1	0	0	0	-0.361201	-0.220215	-0.143906	-0.595144
hart2015-Rpe1Avg	TTGCTGAGGGAGGACAGGAGGGG	C1orf109	8.288	74	0.587075	0.734215	13	89	0.720855	0.617671	0.517184	60.5146	0.736	61.326	1	-9.13	2.301	1	0	0	0	-0.018997	-0.280898	0.0465587	-0.108888
hart2015-Rpe1Avg	TTACATGGTCTGGTTCCAGCTGG	TNPO3	4.92425	51	-0.357179	0.538434	9	72	0.125034	0.530682	0.210674	78.8971	0.826	72.059	0	-11.02	2.136	0	0	0	0	0.0642826	-0.179311	-0.224104	-0.0696816
hart2015-Rpe1Avg	GGAACCATCCTCTACACAGGTGG	DCLRE1B	4.29625	83	1.34236	0.808358	99	78	0.550737	0.70495	0.163511	82.6109	0.821	73.914	0	-14.4	1.073	0	1	4.76473e-150	0	-0.340188	-0.601268	-0.256932	-0.941074
hart2015-Rpe1Avg	GGTCATGGCCACTACTGGCCAGG	WDR55	-1.05763	61	-0.376915	0.546883	61	46	0.120759	0.540164	0.159916	75.2913	0.781	78.063	1	-10.13	1	0	0	5.89432e-06	0	0.243166	-0.229406	-0.157896	-0.0113762
hart2015-Rpe1Avg	TCCTCCAGGAAGACGTGAGGAGG	DHX38	3.46	69	0.851865	0.584453	3	63	0.74491	0.650141	0.188417	85.1997	0.823	77.476	1	-0.86	4.752	0	0	0.0217852	0	0.00704524	0.501412	-0.281504	0.211719
hart2015-Rpe1Avg	GAAACGGCGGCAGCTGCAGGAGG	UBTF	1.499	93	1.85163	0.953707	30	56	0.868694	0.671429	0.0848674	43.5401	0.624	47.921	1	-2.3	2.584	1	0	0.0483455	0.00223945	0.0219497	0.342914	0.327256	0.574362
hart2015-Rpe1Avg	CTGGTAGAACTCCTCTGCGGTGG	SARS	4.56813	87	0.100893	0.89333	67	98	1.02257	0.721171	0.556978	72.8131	0.767	70.479	1	-12.71	1.863	1	0	5.87371e-53	0	-0.262987	-0.517871	-0.122298	-0.712316
hart2015-Rpe1Avg	TTCTCCTGATCAAGGTCAGCTGG	TIMELESS	0.675	24	-0.0721737	0.166232	60	25	-0.171187	0.316932	0.0618375	71.1131	0.677	65.702	1	-9.42	2.078	0	0	2.11882e-28	0	1.42375	-0.183767	-0.0549079	1.17313
hart2015-Rpe1Avg	AGCACATTTGCAAATCGCGAGGG	GPN3	-0.603125	86	0.326908	0.876227	17	84	0.490001	0.590403	0.140802	81.1944	0.825	80.412	1	0.11	1	1	0	0	0	-0.0252347	0.410667	-0.2462	0.281343
hart2015-Rpe1Avg	CTGCAGTGCCTCATTTGAGGAGG	TTC1	2.56663	74	-0.127395	0.726181	21	91	0.658402	0.617355	0.130477	73.8857	0.799	70.367	0	-0.96	1.352	0	0	0.101911	2.91947e-05	-0.0643232	0.571558	-0.15351	0.40043
hart2015-Rpe1Avg	AGCCACCCACCTGGTAGAACTGG	ESPL1	1.5455	36	-1.55896	0.336145	99	35	-0.169896	0.528633	0.152315	39.0016	0.629	60.183	0	-8.27	1.186	1	0	0	0	0.236673	-0.0566727	0.396658	0.492441
hart2015-Rpe1Avg	ACGAAATAAACTGGCGACGAAGG	KTI12	2.959	70	0.105224	0.686129	89	66	0.364863	0.633281	0.263395	23.7579	0.496	33.156	0	-12.64	1.197	0	0	1.9086e-34	0	-0.142883	-0.259949	0.621403	0.197254
hart2015-Rpe1Avg	TGCCCAGCCAGAAGAGGACGAGG	TUBGCP4	0.3635	73	0.38689	0.771911	18	56	0.640943	0.680485	0.0870747	23.4156	0.549	34.217	1	-2.2	1.844	0	0	0	0	-0.108815	0.329036	0.640709	0.715516
hart2015-Rpe1Avg	CTCGGCCAGACCCACCACAGAGG	TMEM199	2.312	66	1.58652	0.591601	78	59	0.756384	0.714881	0.251084	83.4693	0.827	77.977	0	0.59	1	0	0	0	0	-0.191076	0.612283	-0.268843	0.107114
hart2015-Rpe1Avg	CCTTTCAGTATCAGCAAACCTGG	PRPF4	3.19488	33	-0.602285	0.322435	13	35	-0.251909	0.506723	0.0281314	62.4786	0.74	71.919	0	-6.63	2.558	1	0	2.16906e-39	2.30123e-29	0.285969	0.0581328	0.0184566	0.489082
hart2015-Rpe1Avg	CTGGTTACCATAGGAGGCAAGGG	RBM14	0.821375	70	-0.842733	0.6571	46	72	0.46417	0.6336	0.104179	41.0586	0.586	54.009	0	-0.89	1	0	0	2.0028e-08	1.70968e-92	-0.129855	0.506548	0.36847	0.744257
hart2015-Rpe1Avg	CGGGCTCGGAAGCTGTCACAGGG	CCDC130	2.4085	63	0.342577	0.685409	89	78	0.313643	0.660514	0.296406	79.8297	0.815	78.872	0	-10.11	5.284	0	0	0.0398942	0	-0.326392	-0.0540648	-0.226302	-0.362585
hart2015-Rpe1Avg	TGCTGGGAATAGGAGTACACTGG	CEP192	0.71775	48	-0.476961	0.468966	27	94	0.303529	0.66089	0.175635	86.4669	0.823	78.764	0	-2.69	6.422	0	0	7.58268e-12	0	-0.412546	0.360265	-0.292291	-0.179678
hart2015-Rpe1Avg	CGACATGTAGTCCGGTAGCGGGG	PRPF8	3.42325	47	0.921977	0.410522	2	96	0.099033	0.496008	0.0980034	49.2938	0.802	71.286	0	0.03	8.205	0	0	1.06938e-13	0.00354746	0.0173307	0.540971	0.180063	0.97334
hart2015-Rpe1Avg	ATTGTGACTGGCAGCCGAGATGG	WDR92	4.35438	75	-0.111704	0.777519	51	84	0.312702	0.643481	0.178913	74.0804	0.809	72.934	1	-13.81	1.23	0	0	0	0	-0.310699	-0.44201	-0.161847	-0.624749
hart2015-Rpe1Avg	GAAAGTTGAGCTTGCGCAGCTGG	PNN	1.39475	41	-0.402086	0.277109	95	21	-0.078372	0.407532	0.0625944	47.2971	0.649	43.443	1	-8.88	2.534	1	0	1.38697e-24	0.00439836	1.03011	-0.236344	0.26609	0.951048
hart2015-Rpe1Avg	TACCGACTGTATGCCTACACGGG	GTF2H4	4.17037	37	-1.30501	0.378394	52	91	0.098483	0.634888	0.329036	73.0408	0.783	71.321	1	-14.2	1.087	0	0	5.09458e-114	0	-0.433623	-0.461278	-0.134336	-0.781092
hart2015-Rpe1Avg	AGAAGTGGAGGAGCTCGCCGAGG	PDRG1	6.11013	88	1.91469	0.833456	7	97	0.966329	0.712621	0.44296	22.032	0.487	52.834	0	-9.58	4.414	1	0	0.0110921	0	-0.257433	-0.125437	0.644811	0.255024
hart2015-Rpe1Avg	CGTACGGATACCGGAAAGGCTGG	SNW1	3.51587	67	0.223089	0.609838	73	8	0.542898	0.656434	0.225973	78.0257	0.675	72.18	0	-11.16	2.593	0	0	0.0131624	7.13133e-12	0.295051	-0.154888	-0.123833	-0.0800875
hart2015-Rpe1Avg	GCTGGCCAGTCTGGTCCAGCTGG	TBL3	-1.82713	62	0.233275	0.699026	46	8	0.051289	0.357519	0.135645	44.4061	0.667	62.722	0	-7.84	2.421	0	0	4.41683e-111	0	1.53568	0.0208899	0.305837	1.51892
hart2015-Rpe1Avg	ATTAGACGTGGAATTGGACGAGG	ZBTB11	3.55675	77	0.979112	0.831183	9	84	0.700648	0.659808	0.109567	44.9303	0.624	46.96	0	-1.75	3.128	0	0	7.6946e-24	0	-0.161235	0.454806	0.306312	0.696748
hart2015-Rpe1Avg	CAAAGTGTCCTCCATTACGCAGG	FBL	6.73738	72	-0.236631	0.739963	73	92	0.333152	0.54789	0.30996	81.1942	0.737	73.701	1	-12.1	1.495	0	0	3.13728e-38	1.48672e-07	-0.00598799	-0.348538	-0.189363	-0.354921
hart2015-Rpe1Avg	AGTAGACAGTATTCCTGAGGAGG	KIAA1429	2.66662	72	-0.0431929	0.620299	15	86	0.802253	0.666823	0.257373	72.4166	0.786	67.255	0	-2.34	2.807	0	0	3.17135e-08	0	-0.143273	0.41074	-0.12905	0.24412
hart2015-Rpe1Avg	TAATGCATCTGCCATCACGGTGG	MED17	4.83988	85	1.36522	0.839046	61	100	0.899274	0.740382	0.506498	66.1524	0.83	72.056	0	-4.49	3.748	0	1	0	2.83457e-187	-0.370181	-0.0900146	-0.0786207	-0.27536
hart2015-Rpe1Avg	TTGAACTGCTGACTTGGGAACGG	ZBTB11	1.31963	57	-0.468304	0.533533	20	86	0.229827	0.640865	0.144146	66.0044	0.744	72.946	0	-3.57	1.307	0	0	0.00223945	0	-0.356675	0.32452	-0.0287962	0.14506
hart2015-Rpe1Avg	CCATGTCAACTGACCTCGGATGG	PSMC2	0.695875	55	0.0900331	0.5	4	35	0.162776	0.586162	0.199303	84.6976	0.836	77.955	0	-1.51	7.959	0	0	0.00657496	0	0.174019	0.447034	-0.285956	0.241486
hart2015-Rpe1Avg	CATCAAATGGTCATCTACCCGGG	LUC7L3	5.71425	46	-0.674454	0.419739	70	53	0.038705	0.560663	0.554741	66.6094	0.674	66.149	1	-13.34	1.892	1	0	0.000443185	0.0028327	0.0473138	-0.533595	-0.00239435	-0.411562
hart2015-Rpe1Avg	GCGCAAGGGTCAGAGAGCAAAGG	HYOU1	2.6395	87	1.05149	0.909379	21	86	0.674037	0.656693	0.167406	76.7597	0.803	74.392	1	-0.91	7.862	0	0	8.84495e-163	1.4775e-22	-0.173591	0.45098	-0.187209	0.266546
hart2015-Rpe1Avg	TACCTGGAGCACAATGCACGTGG	HDAC3	2.55725	68	0.601611	0.728016	69	78	0.453232	0.658516	0.109224	75.4125	0.785	74.602	1	-11.03	1.193	0	1	4.08609e-67	0	-0.252128	-0.405373	-0.16165	-0.565639
hart2015-Rpe1Avg	CCTGATCACTTTGTCGAGCAAGG	NUP214	-0.885125	38	-0.153536	0.30774	96	56	0.009895	0.556187	0.134071	76.9309	0.896	84.21	0	-7.23	1.974	0	0	8.26906e-18	7.11851e-79	0.0223181	0.0647767	-0.248779	0.10836
hart2015-Rpe1Avg	CAACGGAAACACGTGTAAGATGG	RBBP6	1.19175	65	0.614215	0.631158	91	59	0.537638	0.554038	0.0640983	83.4823	0.857	79.684	1	-16.14	1.009	0	0	0.00439836	0.000595253	0.330729	-0.542152	-0.289175	-0.186743
hart2015-Rpe1Avg	CGCTCACGCTCAGCTGCAGGAGG	POLD2	0.637375	61	1.08515	0.58342	33	56	0.571431	0.616251	0.0789396	56.1761	0.642	58.558	1	-9.36	8.787	1	0	0.00104209	0	0.0977657	-0.307643	0.141723	0.0514373
hart2015-Rpe1Avg	AGACCGCCTCCAAGTCGCCGAGG	SNRNP35	5.951	91	1.36208	0.910389	91	53	0.675617	0.691259	0.186724	61.9842	0.667	70.133	0	-14.87	1	0	0	0	0.0749658	-0.112314	-0.134941	0.057118	-0.232047
hart2015-Rpe1Avg	ACGCTGCTGCGGACGTACAGCGG	WDR83	1.12888	77	0.639424	0.826374	27	69	0.688718	0.675892	0.30065	92.5002	0.875	79.254	0	-16.39	1	0	1	0	0	-0.146621	-0.675131	-0.375337	-0.899958
hart2015-Rpe1Avg	CTGAGTACTTGTGATCACCAAGG	RPUSD4	1.37912	61	-0.41147	0.635359	40	98	0.307709	0.72462	0.199971	66.087	0.784	72.379	0	-15.87	1	0	0	0	0	-0.560373	-0.41932	-0.0513748	-0.727923
hart2015-Rpe1Avg	CGATTCTTCACTGTCAGCGATGG	C20orf43	0.717625	85	-0.908795	0.888684	31	56	0.842163	0.612573	0.119335	72.6429	0.796	72.066	0	-8	2.6	0	0	0	0	0.256853	0.00874724	-0.137641	0.180186
hart2015-Rpe1Avg	AAGCGGGACTGGATGCACACAGG	BRF1	6.29788	69	0.387422	0.743466	80	91	0.439013	0.693101	0.221332	86.8176	0.871	85.664	1	-15.65	1	0	0	0.0333225	2.12001e-299	-0.416057	-0.46949	-0.32824	-0.807195
hart2015-Rpe1Avg	TAGGGTAAGGTAGCCGAACGTGG	ABCB7	4.3715	60	0.768052	0.575601	57	91	0.429679	0.712277	0.397977	82.8625	0.872	78.378	0	-13.35	1.032	0	0	0	7.11851e-79	-0.46382	-0.295605	-0.293451	-0.698618
hart2015-Rpe1Avg	GGGCTGCTCTTACTCGGAAAGGG	MED17	2.47325	70	-0.21804	0.726925	81	59	0.205577	0.670482	0.271551	81.5653	0.702	76.626	1	-10.93	1.111	0	0	8.28415e-175	1.10158e-09	-0.283804	-0.278237	-0.171289	-0.621247
hart2015-Rpe1Avg	CACTCGCTCCACCATGGGCACGG	KANSL1	1.8125	68	-0.350246	0.716479	22	69	0.124869	0.596916	0.130645	46.6431	0.648	66.664	0	-2.37	3.391	0	0	0.000123222	0	-0.167516	0.408526	0.276088	0.660763
hart2015-Rpe1Avg	TGAGCTCTTTCGCTCCCGACTGG	TRAPPC1	-1.24838	49	-0.146687	0.483446	57	40	0.028112	0.508133	0.352555	55.4262	0.709	62.174	1	-9.87	3.711	1	0	0.036827	0	0.38895	-0.228193	0.128761	0.378064
hart2015-Rpe1Avg	AGAACTTGATCCCGGTCCGCCGG	AAMP	4.909	62	0.467333	0.567462	11	27	0.083976	0.556928	0.137126	86.2672	0.731	73.315	0	-0.82	5.291	0	0	1.0145e-99	0	0.33072	0.517761	-0.228509	0.410587
hart2015-Rpe1Avg	AGTGCTTCGTGAAATGCGACAGG	DDX55	0.011875	50	-0.42363	0.408086	86	72	-0.022925	0.615252	0.0632754	72.4208	0.745	71.257	1	-8.75	8.075	1	0	3.97822e-204	0	-0.323611	-0.259759	-0.105235	-0.506637
hart2015-Rpe1Avg	TTCTTCAGCTGCATATCCACGGG	SPDL1	1.92775	40	-0.620641	0.334513	16	50	0.271889	0.54286	0.090806	52.0315	0.555	62.82	0	-4.3	1.982	0	0	0.0538479	0	0.28756	0.370478	0.215403	0.827764
hart2015-Rpe1Avg	ACCAACTACCAGCTGGGCACAGG	RCC1	7.35538	59	-0.514679	0.594238	85	56	0.161983	0.649176	0.532266	76.6401	0.758	78.268	1	-14.6	1.134	0	0	3.97822e-204	0	-0.220857	-0.482135	-0.158095	-0.672993
hart2015-Rpe1Avg	GCGACAGAAACTAGAGACCCAGG	CHMP2A	7.89	74	0.131011	0.752464	88	81	0.33117	0.709263	0.378621	53.8062	0.728	61.702	1	-13.71	1.688	1	0	0.0010421	0	-0.454137	-0.573354	0.144449	-0.808315
hart2015-Rpe1Avg	ATCTGCGCATGAGTTCAGCAGGG	MCM7	7.97275	63	0.236645	0.724324	35	98	0.230699	0.648989	0.218597	68.8762	0.941	85.336	1	-7.49	1.809	1	0	0.0320303	7.6946e-24	-0.436299	-0.0826736	-0.181561	-0.27048
hart2015-Rpe1Avg	CCCGAGACGTACCCTCCACCTGG	ZMAT5	1.84438	51	-0.795342	0.524722	49	50	-0.002452	0.621997	0.076386	52.18	0.605	60.655	0	-4.67	2.09	1	0	0	0	-0.164153	0.205143	0.205447	0.313437
hart2015-Rpe1Avg	CCAATACCTTGGCAGTGACCGGG	AAMP	1.94087	48	-1.06293	0.449274	69	38	-0.018405	0.613742	0.0975195	70.2513	0.736	65.213	0	-6.94	1.241	0	1	1.09661e-44	0	-0.0392371	-0.230463	-0.0756272	-0.0976641
hart2015-Rpe1Avg	CTCCTGACAGTGGATCGAGCGGG	ANAPC2	3.12725	47	-1.06798	0.40429	76	91	0.058552	0.610536	0.265047	72.512	0.695	65.464	0	-8.2	1.766	1	0	0.00439836	0	-0.388105	-0.036485	-0.0790835	-0.392686
hart2015-Rpe1Avg	GGATCACCATCCATCTCAACAGG	TUBGCP4	-1.23388	48	-0.197022	0.37404	28	19	-0.030615	0.525678	0.103185	69.7622	0.625	59.601	1	-2.66	5.897	0	0	0	0	0.489899	0.320289	-0.0169725	0.65395
hart2015-Rpe1Avg	TTGCTGGCACGAATAACCACAGG	IARS2	3.172	73	-0.148186	0.722692	63	81	0.813521	0.636057	0.214051	61.149	0.639	66.31	1	-10.24	1.597	0	1	3.09245e-182	5.17421e-120	0.000246865	-0.365337	0.0779656	-0.310267
hart2015-Rpe1Avg	TTGACAAGAACCTGGAGCCCGGG	C9orf114	5.73075	65	-0.0930398	0.705155	61	25	0.282192	0.549231	0.492228	79.5063	0.801	74.552	1	-10.46	4.407	0	0	0	0	0.489649	-0.258725	-0.214011	0.115514
hart2015-Rpe1Avg	ACCCTGTAGAGTTTCCACGGTGG	PLRG1	2.1095	85	0.518446	0.897498	55	100	0.94539	0.727424	0.319985	65.0476	0.815	64.695	1	-11.84	1.077	0	0	5.12775e-14	0	-0.31764	-0.331864	-0.0554687	-0.419919
hart2015-Rpe1Avg	TGATAATCCTGCCTGGGAAGGGG	C20orf43	2.8455	63	-0.164395	0.599816	78	56	0.489228	0.637375	0.153463	66.5198	0.733	59.55	0	-8	2.6	0	0	0	0	-0.0267174	0.00874724	-0.0295231	0.0777632
hart2015-Rpe1Avg	CACGTACAGGAATGCAGAACTGG	MFN2	0.7015	45	-0.99936	0.391303	58	27	-0.012879	0.612722	0.112035	76.6085	0.754	70.878	0	-5.49	1.674	0	0	2.92055e-05	0	0.0700585	0.184708	-0.155355	0.149319
hart2015-Rpe1Avg	CAGCTCCAGGCGATAGGGCACGG	WBSCR16	-0.479375	58	-0.562923	0.5	33	38	0.384094	0.609314	0.110397	73.7984	0.766	73.184	1	-6.48	1.099	0	0	0	0	0.165793	0.0102034	-0.132645	0.0939085
hart2015-Rpe1Avg	GCCCTAAGACGATCATCAGGAGG	NDNL2	6.10187	80	1.29708	0.82147	80	96	0.795814	0.667679	0.550644	63.6389	0.724	66.021	1	-12.41	1	0	0	0	0	-0.189831	-0.364092	0.0111307	-0.369462
hart2015-Rpe1Avg	ATCTACCGGCACCTACGCCCTGG	MEPCE	7.776	77	-0.303024	0.829023	85	19	0.435737	0.663316	0.670788	70.7069	0.676	63.573	1	-13.15	1.376	0	0	2.53428e-105	0	0.139629	-0.407346	-0.0499854	-0.308838
hart2015-Rpe1Avg	TCAGCATGTCGGGCTCGGCGAGG	ORC6	5.16688	81	0.768932	0.813341	10	94	0.469927	0.678449	0.236814	67.093	0.824	75.359	1	-5.75	2.962	0	0	6.30926e-71	0	-0.376811	0.0749368	-0.0871867	-0.0709579
hart2015-Rpe1Avg	GCCTGATATCAACCAAGAAGAGG	PAK1IP1	0.622875	86	0.633391	0.884753	5	86	0.804645	0.670698	0.0744052	45.6149	0.635	53.002	0	-3.07	1.109	1	0	2.97506e-07	0	-0.155525	0.320349	0.294145	0.411946
hart2015-Rpe1Avg	ACCGATCCGATTGAAGAAGATGG	PHB2	6.16225	63	-0.735084	0.611354	88	53	0.39282	0.671857	0.381088	41.2127	0.462	49.009	1	-9.33	3.223	0	1	0.00138061	0	-0.167471	-0.315095	0.358919	-0.239971
hart2015-Rpe1Avg	GATGACAAGTACAAGAGACCTGG	EIF2S1	3.389	73	0.146014	0.688297	70	95	0.247368	0.682277	0.410391	85.608	0.848	77.647	1	-2.01	4.474	0	0	0.0484274	0.0381426	-0.493765	0.228009	-0.302119	-0.328926
hart2015-Rpe1Avg	GCTTGGACTTAAGGATCAGCAGG	NOM1	0.567375	72	0.00556793	0.741016	93	50	0.398593	0.588798	0.092416	43.2352	0.574	53.044	1	-13.28	1.556	1	0	3.01628e-288	0	0.161377	-0.550922	0.33673	-0.205676
hart2015-Rpe1Avg	AGGCGGGCTCAATGGAAGGCCGG	RABGGTB	3.8575	73	-0.532	0.793945	74	63	0.40777	0.652624	0.512181	82.1091	0.852	78.685	0	-13.78	1	0	0	3.17428e-107	0	-0.166418	-0.317489	-0.272929	-0.483468
hart2015-Rpe1Avg	TACCGTCAGATTTCCTCCAGAGG	EPRS	3.48362	52	0.156231	0.5	61	89	0.506108	0.664769	0.342853	81.0617	0.788	75.19	1	-14.27	1.061	0	0	2.69905e-52	1.4775e-22	-0.299183	-0.464666	-0.220642	-0.720215
hart2015-Rpe1Avg	TTCCGGACATATTCCTGGAGAGG	UPF2	2.9875	48	-0.855624	0.410009	51	81	0.57216	0.629315	0.384131	72.0604	0.716	70.797	1	-11.25	2.333	1	0	2.46501e-220	0	-0.107137	-0.426021	-0.0852512	-0.482679
hart2015-Rpe1Avg	AAATGCTGCCAGTGCTCAAAAGG	ORC6	-0.2785	37	-0.395991	0.266571	5	35	-0.182041	0.354025	0.148085	61.0072	0.656	57.745	0	-2.69	1.702	1	0	0.00789507	0	1.09577	0.382431	0.0737019	1.39117
hart2015-Rpe1Avg	CGGCATGTCTCGATTGGAGAAGG	XPO5	-0.775	61	-0.930744	0.608306	56	63	0.528472	0.641021	0.0176791	60.9817	0.744	68.508	0	-5.85	4.891	1	0	4.9229e-240	3.7491e-212	-0.0667578	0.106982	0.036448	0.222496
hart2015-Rpe1Avg	ACCGGGAGAAAGACTCAACCCGG	SF3B2	3.1665	59	-0.17763	0.538476	26	91	0.19507	0.688638	0.161136	71.3758	0.849	78.032	0	-0.39	8.12	0	0	0.151581	5.05227e-16	-0.512718	0.594347	-0.155333	0.303128
hart2015-Rpe1Avg	CCGGGTACGAAGATTCCAACAGG	TARS	1.07375	47	-0.773416	0.372215	66	56	0.260396	0.612974	0.169221	81.5006	0.846	71.918	1	-13.28	1.08	0	0	8.16624e-18	7.43453e-90	-0.0545425	-0.412562	-0.263089	-0.452202
hart2015-Rpe1Avg	TTGTGGACTACCGAACCAGGTGG	ISG20L2	1.35712	80	0.755943	0.802304	100	43	1.09683	0.712941	0.569555	78.9561	0.819	75.52	1	-14.21	1.02	0	0	0	0	0.020004	-0.461237	-0.220156	-0.534586
hart2015-Rpe1Avg	TAAACTGCTCGGCGCCGCCACGG	CCT7	5.0475	79	0.214574	0.804206	46	75	0.211119	0.623294	0.28504	65.617	0.775	65.092	1	-14.56	1.132	0	0	5.70108e-55	0.0217852	-0.249147	-0.34686	-0.0404135	-0.381306
hart2015-Rpe1Avg	CAGTCTCAAGATCATAGAGGTGG	CLTC	6.89013	83	0.563012	0.787079	86	89	0.880293	0.676388	0.443278	72.7074	0.701	75.369	0	-15.19	1.228	0	1	7.85654e-07	1.3383e-05	-0.150759	-0.635783	-0.0843174	-0.813442
hart2015-Rpe1Avg	TCTTAACATCAGGGTGCACGAGG	CRNKL1	4.031	51	0.712814	0.458742	77	94	0.1951	0.558151	0.14355	78.6351	0.801	74.966	1	-9.98	3.03	0	1	2.16906e-39	0	-0.151321	-0.353716	-0.205298	-0.312873
hart2015-Rpe1Avg	GCGGATGCGAAGTTCCCGCATGG	RPL11	3.6625	78	-0.0857115	0.757139	44	63	0.422323	0.651848	0.546339	73.2757	0.807	76.186	1	-13.68	1.195	0	0	0.0112445	0.0352264	-0.15686	-0.261949	-0.151548	-0.329057
hart2015-Rpe1Avg	CTTCATCGGGCCGTCTCAGGTGG	NARFL	5.06762	53	1.08766	0.545647	91	46	0.691156	0.621542	0.28673	88.3747	0.756	71.622	0	-11.89	1.086	0	0	0.000791545	0	0.206879	-0.214418	-0.261417	-0.27721
hart2015-Rpe1Avg	CTGGTATAACTGTCTGACACTGG	KIAA1429	3.04725	47	-2.09034	0.526058	72	84	-0.029967	0.648683	0.318232	66.7409	0.8	72.181	1	-10.12	1.471	0	0	0.0444505	0	-0.48926	-0.158006	-0.0687351	-0.429586
hart2015-Rpe1Avg	TCACAATGCAGTCGAGACACTGG	POLR2H	1.79188	51	-0.890766	0.518132	44	56	0.181675	0.614304	0.153241	80.798	0.759	76.412	1	-12.42	1.28	0	1	0	0	-0.0996765	-0.473924	-0.199536	-0.550288
hart2015-Rpe1Avg	TGGACGCACATTTGATGCCCAGG	GSPT1	0.563375	71	-1.07746	0.765807	92	53	0.264948	0.690491	0.324793	76.0844	0.832	74.244	1	-14.99	2.233	0	0	0	8.08204e-190	-0.271794	-0.512736	-0.198394	-0.685427
hart2015-Rpe1Avg	GAGCTACCCGGAGATCGACAAGG	TBCC	7.109	82	0.421365	0.858937	28	95	0.20117	0.723484	0.543928	47.6981	0.634	58.575	1	-11.23	2.971	0	0	2.16906e-39	0	-0.587374	-0.302062	0.263395	-0.451971
hart2015-Rpe1Avg	CATCTGTTTACTGGCAGGCAAGG	DDX20	4.05225	49	-0.786721	0.348896	73	66	0.181238	0.531998	0.156517	83.3924	0.753	80.295	1	-15.14	1.106	0	0	0.000123859	0	0.143758	-0.508485	-0.219072	-0.396724
hart2015-Rpe1Avg	AATCAGAGATCCTTCGGAAGCGG	PRPF18	2.07075	65	0.461795	0.681346	46	72	0.682368	0.6619	0.285596	35.1649	0.602	59.04	1	-9.67	1.099	1	0	4.57538e-26	0	-0.117449	-0.322888	0.458877	-0.128521
hart2015-Rpe1Avg	CTTTCTCCTAGGTATAGCGAAGG	TTF1	3.78175	81	-0.435039	0.791446	25	92	0.839346	0.575964	0.335164	82.5829	0.82	73.938	1	-10.44	1.608	0	0	0.0398942	0	0.215099	-0.181807	-0.256004	-0.00680467
hart2015-Rpe1Avg	ACGATGCCGTGGGCCGAGAGTGG	LAS1L	3.685	63	0.174908	0.560785	44	69	0.45369	0.604576	0.107154	83.9045	0.883	83.046	0	-0.54	2.483	0	0	4.06903e-88	0	-0.00915031	0.543394	-0.310544	0.298276
hart2015-Rpe1Avg	AGGCTTGGTTAGACAACAGCTGG	POLR2B	2.00387	58	-0.871617	0.354705	56	38	0.557891	0.644153	0.229777	73.9395	0.757	71.442	1	-8.56	1	1	0	0.000238409	0	0.109541	-0.246861	-0.128887	-0.204933
hart2015-Rpe1Avg	AGTTCTGGACACACTGGAACCGG	SF3A2	3.5355	51	-0.754306	0.5	94	21	0.116482	0.678137	0.20119	61.9554	0.676	63.348	1	-11.26	1.936	0	0	0.0035481	7.23727e-35	-0.0327432	-0.292358	0.0538992	-0.190744
hart2015-Rpe1Avg	AGGATACAGCCATGTAACACTGG	SACM1L	7.32113	70	-0.500634	0.749701	93	32	0.117634	0.687731	0.559438	79.8581	0.829	74.999	1	-10.54	2.302	0	1	0	9.04083e-156	-0.15437	-0.382933	-0.23574	-0.461236
hart2015-Rpe1Avg	GCCCAGAATGCCTTGAGAAGAGG	RFC5	2.83537	79	1.10561	0.874719	78	86	0.676181	0.665381	0.300265	72.0981	0.786	70.606	1	-14.57	1	1	0	0	0	-0.201561	-0.620546	-0.125403	-0.729434
hart2015-Rpe1Avg	AGGCTCCTTTAACCGAACAGTGG	LRR1	2.668	86	0.873143	0.912028	86	96	0.841364	0.701802	0.452587	80.7315	0.832	73.6	0	-12.85	1.914	0	1	3.85352e-06	0	-0.276022	-0.549032	-0.246335	-0.819737
hart2015-Rpe1Avg	GACAGCTGACGAGGCCACGCGGG	ATP5D	0.3845	76	1.12286	0.795416	29	89	0.136522	0.663917	0.424287	69.9843	0.763	74.002	0	-5.1	5.724	0	0	0	0.0171369	-0.475976	0.203375	-0.0874494	-0.0949418
hart2015-Rpe1Avg	CGGGACCACATGCGCAACCATGG	HINFP	5.61313	73	-0.0113935	0.763769	73	66	0.215178	0.689575	0.239015	77.304	0.839	74.148	1	-8.87	4.892	1	0	0	0	-0.373993	-0.25777	-0.215969	-0.598769
hart2015-Rpe1Avg	TGATCTCCAAGAACATGCCCTGG	POLR1A	4.79338	84	-0.527379	0.887238	64	78	0.663773	0.73772	0.385573	73.8004	0.795	70.842	0	-2.08	3.392	0	0	5.17421e-120	0	-0.378517	0.429919	-0.150111	0.0547889
hart2015-Rpe1Avg	CTCGACTGTGGGATCCACCCTGG	CPSF3	4.58012	51	-0.622347	0.558794	30	63	0.104266	0.649568	0.475522	63.3698	0.702	62.701	1	-15.96	1	0	0	2.87496e-177	0	-0.298113	-0.54668	0.0247921	-0.696502
hart2015-Rpe1Avg	AAGCTTGTGACCAGTTGGGATGG	DDX47	4.81675	76	-0.690079	0.804724	78	84	0.343728	0.645875	0.482467	84.7642	0.834	81.916	0	-12.27	1.567	0	0	0.000718475	0	-0.301712	-0.242508	-0.285185	-0.562502
hart2015-Rpe1Avg	CACGTTGTGCAACGCCGCCCCGG	OIP5	1.2295	71	-0.41655	0.740636	29	13	0.175831	0.589759	0.0437529	76.0871	0.75	69.59	0	-2.34	4.097	0	0	0.0401059	0	0.373663	0.495592	-0.147579	0.549696
hart2015-Rpe1Avg	TTCCAATCACAGACTCCAGGTGG	KRI1	3.616	64	-0.054267	0.595677	13	91	0.484738	0.651023	0.326856	79.0808	0.835	75.3	0	-1.51	10.244	1	0	0.101662	0	-0.277938	0.588095	-0.231837	0.260823
hart2015-Rpe1Avg	GAGATAATGCCAAACGAGCATGG	LUC7L3	2.10812	75	0.368386	0.744399	70	23	0.093647	0.650775	0.272611	72.7843	0.808	77.436	1	-12.23	1.069	1	0	0.0634355	9.13472e-13	0.0232808	-0.338057	-0.146554	-0.284935
hart2015-Rpe1Avg	AGAGTGGTCTGTGTTTACGGAGG	DDX46	5.7595	93	0.460012	0.958394	97	99	1.16412	0.736894	0.502908	73.365	0.795	71.362	1	-16.67	1	0	1	4.07335e-41	7.43453e-90	-0.258566	-0.647345	-0.145227	-0.87746
hart2015-Rpe1Avg	ACAGAGTCTTTAATAGGCCCAGG	UTP11L	4.94262	85	-1.02569	0.864543	98	66	0.552694	0.58206	0.154125	51.4627	0.717	57.507	1	-15.07	1.197	0	0	0	0	0.162752	-0.506236	0.183334	-0.0988927
hart2015-Rpe1Avg	TCCGCCAAACCTCAGCAACCTGG	CDAN1	1.4235	31	0.299171	0.251812	58	56	-0.137856	0.566896	0.0945596	58.0052	0.813	67.66	1	-5.18	3.559	0	0	5.05246e-16	0	-0.0975134	0.120096	0.0427814	0.261096
hart2015-Rpe1Avg	AACCACATGAAACTCCACACGGG	ZNF407	8.07	72	0.326521	0.789617	91	99	0.348159	0.685271	0.409556	85.4782	0.858	82.036	1	-13.48	1.006	0	0	0.0396953	0	-0.470304	-0.353296	-0.307811	-0.754615
hart2015-Rpe1Avg	ACTCAGAGCCTTAATTGGGCTGG	SKIV2L2	4.201	65	-0.93285	0.609385	60	56	0.176611	0.61972	0.488259	77.013	0.798	78.062	1	-15.99	1	0	0	0.0396953	2.30123e-29	-0.120732	-0.475241	-0.186714	-0.548378
hart2015-Rpe1Avg	CCAAGCTGAGAGAGATGCACTGG	MASTL	6.02963	69	-0.896813	0.787888	38	69	0.258966	0.681811	0.954368	80.914	0.761	73.223	1	-13.21	1.501	1	0	2.11882e-28	0	-0.355542	-0.54659	-0.201888	-0.946589
hart2015-Rpe1Avg	GCCAGCGTCCACAAAGCAGGTGG	NAPA	3.6365	81	1.14843	0.817423	86	86	0.866608	0.65061	0.0655259	59.1441	0.641	53.36	1	-8.75	6.7	1	0	1.27542e-08	0.0508056	-0.0514932	-0.0997313	0.102841	0.150583
hart2015-Rpe1Avg	TGACTTCTCCGTGTCCCAGGCGG	ABCF1	1.82875	68	0.921524	0.687466	50	97	0.665315	0.660886	0.22457	57.9887	0.707	64.38	0	-11.07	1.564	1	0	3.16895e-05	4.6952e-36	-0.238912	-0.244087	0.0937813	-0.277674
hart2015-Rpe1Avg	AGCTCACGGCCAGGATCACGTGG	GMPPB	2.5465	58	1.06356	0.493462	89	84	0.321461	0.68775	0.362512	61.8313	0.636	58.059	1	-11.47	1.946	0	1	0	0	-0.424255	-0.430503	0.0704954	-0.729216
hart2015-Rpe1Avg	GGACGGCGCCATTGAGGACCCGG	PABPN1	0.136875	64	-1.00758	0.627017	100	66	0.173951	0.719412	0.208282	72.7104	0.723	58.178	0	-4.46	1.276	0	0	0.00587988	4.1586e-20	-0.451836	0.271925	-0.0961728	-0.0705842
hart2015-Rpe1Avg	ACCCTTACCTTCTACCGAAGGGG	DDOST	2.99487	52	-0.112307	0.535298	68	89	0.176803	0.607183	0.340765	72.7423	0.796	71.569	1	-12.36	1.433	0	0	0	0	-0.3017	-0.363259	-0.138775	-0.539858
hart2015-Rpe1Avg	AGTTGGAACAACCACAGGGCAGG	NOL10	1.4985	87	0.211717	0.907666	58	95	0.682197	0.645199	0.505865	90.8329	0.83	85.266	0	-10.38	1.354	0	0	9.35727e-112	0	-0.169716	-0.131794	-0.331427	-0.449645
hart2015-Rpe1Avg	TCCGGCGACACAAGTTCCGAGGG	GRWD1	1.06862	76	0.709039	0.781741	10	81	0.604069	0.662963	0.222613	71.1292	0.744	68.729	0	-2.83	5.468	0	0	0.0110921	0	-0.206263	0.392297	-0.0901014	0.243816
hart2015-Rpe1Avg	TTAGCCCACCAACCTTGCCGGGG	RAE1	3.37438	88	1.15285	0.829803	81	89	0.90002	0.68422	0.354102	68.7113	0.772	71.096	0	-8.93	2.067	0	0	5.70108e-55	0	-0.168283	-0.0480076	-0.0772935	-0.129112
hart2015-Rpe1Avg	GCCTGCTGGTAATAGAAACCAGG	TRAPPC11	2.5915	51	0.0816698	0.543629	66	78	0.015326	0.669308	0.294397	86.7975	0.808	78.283	1	-13.18	1.459	1	0	3.33592e-250	0	-0.480853	-0.544664	-0.284706	-1.09268
hart2015-Rpe1Avg	TCTTCCATCAACTCATGGCAGGG	CHEK1	6.77013	66	-0.508071	0.66599	76	75	0.469946	0.646179	0.486582	79.9348	0.845	76.97	1	-10.77	3.28	1	0	9.64953e-60	2.82073e-247	-0.187448	-0.394232	-0.247017	-0.537038
hart2015-Rpe1Avg	TGTTGCCTATGCGCCAAAGAAGG	RAD51	-0.37125	47	0.501331	0.388395	90	63	0.46192	0.617385	0.1326	77.2304	0.835	72.381	0	-11.9	1.609	0	0	0	0	-0.0137625	-0.224223	-0.212611	-0.213182
hart2015-Rpe1Avg	GGCTAAGGTACAGCTCCCGCAGG	PPP1R7	3.8375	83	0.63332	0.851968	36	81	0.565283	0.675747	0.303136	47.6606	0.664	62.415	1	-13.11	1.307	1	0	1.38668e-11	0	-0.265387	-0.539988	0.257021	-0.569401
hart2015-Rpe1Avg	GGCTGCAGTGTCGTCCAGCCAGG	SART1	-2.917	41	0.214654	0.295218	54	18	-0.263265	0.407165	0.192124	78.0297	0.81	78.331	1	0.59	6.309	0	0	8.16624e-18	0	0.946009	0.582773	-0.204894	1.07099
hart2015-Rpe1Avg	CCTCACTGTGTGCCGCACCAAGG	TICRR	6.70125	46	0.510029	0.413347	5	92	0.019949	0.597115	0.147042	71.732	0.79	76.043	1	-2.94	4.655	0	0	0.00940491	0	-0.375718	0.316981	-0.123558	0.0410168
hart2015-Rpe1Avg	TTGAATAGCCAAGTGCAGGGAGG	YARS	6.77688	82	2.13107	0.861358	91	99	0.815287	0.621947	0.498178	77.3239	0.876	83.545	1	-16.34	1.063	0	0	2.99675e-77	0.0381388	-0.0256549	-0.32758	-0.240123	-0.153401
hart2015-Rpe1Avg	CCTGGGCTGTGAAGTGAGCGAGG	ELP5	5.04237	61	1.14379	0.541627	75	89	0.486036	0.665547	0.242649	71.0163	0.816	79.288	0	-6.52	2.536	0	0	1.70968e-92	0	-0.311565	0.11027	-0.130775	-0.0711572
hart2015-Rpe1Avg	GGTCTACTGTCAGTACAAAGAGG	TRMT6	4.4	79	1.48294	0.853952	99	97	0.723265	0.724231	0.368703	80.16	0.862	82.405	0	-12.1	1.383	0	0	5.57758e-23	0	-0.391004	-0.232537	-0.260476	-0.574489
hart2015-Rpe1Avg	CGTGCTGGATGTGACTGAGCAGG	TAF1C	3.91375	56	-0.492422	0.559192	84	86	0.404806	0.61958	0.0155192	60.6372	0.687	65.512	0	-6.98	1.793	1	0	0	0	-0.195053	0.0335066	0.0664574	0.0132552
hart2015-Rpe1Avg	GAACGCGCACACCAAGACGGTGG	ATP2A2	3.56025	93	1.29691	0.929227	78	96	1.23698	0.766125	0.66722	65.8148	0.725	65.194	1	-8.95	2.72	0	0	0.000443185	0	-0.312774	-0.15135	-0.0167826	-0.3617
hart2015-Rpe1Avg	CTCTCCCTTAGCTTACAAAGAGG	WDR43	4.7915	46	0.610501	0.393186	48	69	0.644955	0.710863	0.311082	81.1069	0.833	83.564	1	-8.75	3.256	1	0	5.29016e-14	7.31021e-215	-0.274057	-0.250466	-0.25065	-0.553688
hart2015-Rpe1Avg	GGAGGAGGACAAACCGGCCGTGG	UTP18	0.310625	94	1.17861	0.945019	40	40	1.0771	0.686972	0.269648	75.0117	0.754	75.472	0	-2.38	2.58	1	0	0.000138772	0	0.132563	0.384988	-0.138662	0.150872
hart2015-Rpe1Avg	TTCTTTACCTGGACGTCGGATGG	CSE1L	-0.176625	36	-0.680341	0.226318	31	56	0.124736	0.466408	0.133466	82.1874	0.827	77.813	0	-10.87	1	1	0	3.47296e-18	5.82338e-40	0.50204	-0.227214	-0.256981	0.28255
hart2015-Rpe1Avg	ACTTTGTGCCGCTAGTGAAGCGG	PPP2R1A	4.93625	62	0.264099	0.606852	7	78	0.49028	0.585739	0.0664052	58.7154	0.715	64.949	0	-11.79	2.865	1	0	0	4.75952e-49	0.0300004	-0.302898	0.0804541	-0.0165874
hart2015-Rpe1Avg	CTGGGTACGGTGTACCGGCGTGG	PWP2	0.989	64	-0.388014	0.585732	35	59	0.443555	0.623455	0.130701	60.1112	0.757	68.317	0	-9.98	1.32	0	1	4.00063e-126	0	-0.0190743	-0.399084	0.0419519	-0.192089
hart2015-Rpe1Avg	AGGGACGCTTAGCTCAGGAGCGG	TIMELESS	4.337	86	-0.327414	0.852819	78	94	0.882933	0.707767	0.307787	67.8535	0.751	73.75	1	-7.31	7.721	1	0	4.2478e-05	0	-0.269065	-0.144214	-0.0552977	-0.27554
hart2015-Rpe1Avg	ACAGAACTAGACAGTACGGATGG	SRP54	4.3925	82	0.563673	0.833782	19	97	0.311582	0.668893	0.439943	65.9071	0.71	69.777	1	0.87	8.693	0	0	3.31788e-10	0	-0.441406	0.586052	-0.0105843	0.392823
hart2015-Rpe1Avg	CAGCCTGGCGCCTCTGAAGGAGG	METTL16	1.74	65	0.702838	0.678844	81	81	0.674405	0.666069	0.16318	75.4292	0.748	74.208	0	-12.01	1.359	1	0	1.98655e-05	0	-0.181436	-0.300791	-0.139531	-0.50029
hart2015-Rpe1Avg	TGGAATGCCGGCCAAGCGACAGG	HSPA9	6.66538	52	-0.430551	0.556502	95	63	0.185573	0.702333	0.564384	64.4615	0.747	69.632	1	-12.9	1.05	0	0	0.0567468	0.0138279	-0.395297	-0.307387	-0.0108075	-0.475871
hart2015-Rpe1Avg	CTCCTGTGTGTTGGAGAGGCTGG	PSMB2	-0.742125	24	-1.6156	0.147485	15	23	-0.15292	0.535746	0.202523	40.8624	0.673	58.194	0	-12.77	1.268	0	0	0.00104209	2.73751e-42	0.341885	-0.264975	0.360066	0.421858
hart2015-Rpe1Avg	TCTGCAATACGAGTACAAGGCGG	SNRNP200	2.18237	82	1.84181	0.798547	80	100	1.06364	0.722088	0.272603	69.1239	0.798	76.38	0	-14.51	1	0	1	0.0891704	0.000172257	-0.254541	-0.481003	-0.0972499	-0.661972
hart2015-Rpe1Avg	AGTTAACCTCCTGTGGCGCAGGG	NRF1	4.44763	45	-0.402225	0.363867	71	27	0.099591	0.60266	0.142863	81.1684	0.813	83.174	1	-8.06	2.139	0	0	5.89431e-06	0	0.154409	-0.0925813	-0.238026	-0.0692127
hart2015-Rpe1Avg	ACCTGAGGAGATGCGCCAGCAGG	POLR3A	5.88588	36	0.21146	0.259089	15	38	0.206376	0.558777	0.385638	74.1506	0.687	64.984	1	-8.09	7.981	1	0	0.0352065	2.46501e-220	0.284352	-0.102433	-0.0921612	0.180039
hart2015-Rpe1Avg	TACCATGTTGATTCGCCGGAAGG	KARS	0.906125	48	-0.00911907	0.45803	40	46	0.263901	0.598129	0.173246	66.8603	0.782	75.75	1	-13.1	2.287	1	0	1.09829e-62	1.8125e-132	0.0828194	-0.543081	-0.0600465	-0.3433
hart2015-Rpe1Avg	GGCCCGGCATGTAGTAGCGGTGG	ALG1	6.43562	93	0.418098	0.936856	20	75	0.940267	0.693861	0.250821	62.8115	0.702	61.548	0	-1.66	1.487	0	1	2.21198e-93	0	-0.12603	0.0973028	0.0319084	0.0063212
hart2015-Rpe1Avg	CACAAGAAGACTCAACAGGAAGG	NOP14	0.80475	74	0.733635	0.697041	2	94	0.583159	0.684091	0.399367	73.8816	0.792	76.864	1	-1.46	2.08	0	0	0.0173176	5.80519e-62	-0.337701	0.417182	-0.149186	0.146814
hart2015-Rpe1Avg	AGATCTGTCGGAACTGGGAGCGG	FARSA	0.749375	77	0.621837	0.720329	82	59	0.637057	0.650454	0.148835	53.7166	0.706	66.733	1	-10.93	5.099	1	0	1.98656e-05	7.50973e-32	-0.0223578	-0.408792	0.154403	-0.174734
hart2015-Rpe1Avg	GAGTGCATCCAATGCAGCCAGGG	MFAP1	4.74488	87	0.147998	0.884985	28	69	0.454249	0.627383	0.251503	76.0767	0.848	71.755	1	-2.95	4.269	1	0	0.0703297	0	-0.0944317	0.33893	-0.208544	0.192985
hart2015-Rpe1Avg	CGCTCAGACTATTAAGGAAGAGG	TSR2	0.875	55	-0.556813	0.464451	12	46	0.662933	0.659731	0.0290606	60.7349	0.832	61.895	0	-0.63	1.323	0	0	0	0	0.0392874	0.528405	-0.00656257	0.56322
hart2015-Rpe1Avg	CGGCCGCTACCTTGTTGAGCCGG	RPLP2	3.78638	44	-1.62969	0.386405	54	81	0.128048	0.503634	0.298518	73.7042	0.7	65.271	1	-11.61	3.887	1	0	0.0339772	0.0461219	0.113452	-0.282611	-0.094385	0.0935668
hart2015-Rpe1Avg	TTAACTTGAGTGGTTGCCCACGG	MCMBP	4.9515	62	0.114622	0.658326	37	84	0.089421	0.607886	0.326314	77.013	0.813	78.842	1	-9.46	2.634	0	0	5.573e-23	3.63096e-12	-0.322877	-0.186532	-0.196219	-0.440566
hart2015-Rpe1Avg	TCGCCTGGAGCTGGACCAAAAGG	WBSCR16	0.65175	31	0.707695	0.228834	49	53	0.092951	0.515628	0.107511	60.2962	0.68	68.531	1	-4.44	5.604	0	0	0	0	0.271516	0.179402	0.0737294	0.581857
hart2015-Rpe1Avg	GGTAACATGGCGGATGCGGAAGG	DKC1	1.75612	77	0.770891	0.819278	9	78	0.264359	0.715291	0.344287	51.6252	0.702	64.302	0	-1.35	1.246	0	0	0.00940491	5.89782e-06	-0.477345	0.499472	0.186397	0.47477
hart2015-Rpe1Avg	CAGTCATCTTCAGTTCAGCGAGG	BRIX1	4.672	79	0.4597	0.85488	83	95	0.44951	0.658894	0.414365	71.1566	0.908	84.804	1	-14.87	1	1	0	0.00223945	4.6952e-36	-0.33746	-0.629814	-0.189571	-0.710094
hart2015-Rpe1Avg	AGGGCAATGGCTTCGTACAAAGG	NUP88	2.18038	58	-0.51879	0.570705	89	78	0.315318	0.638242	0.0903015	83.7833	0.826	77.076	1	-14.33	1.061	0	0	0.031063	0	-0.259723	-0.409571	-0.271014	-0.652799
hart2015-Rpe1Avg	TATGGGAGACGGCCAACAACCGG	WDR43	7.25038	57	0.0307875	0.545003	49	38	0.481227	0.654795	0.258423	62.0394	0.639	59.188	0	-7.54	2.536	0	0	0.000326682	2.69905e-52	0.0363101	0.0412656	0.0668672	0.168972
hart2015-Rpe1Avg	CCGAGCAAGTAGAGAGCAAGAGG	WDR43	0.3685	54	0.631278	0.525428	19	50	0.44476	0.674013	0.100688	59.2384	0.726	67.711	0	-4.36	1.313	0	0	0.0648705	5.37056e-117	-0.131638	0.370257	0.0684811	0.416178
hart2015-Rpe1Avg	CGGCAGCCCAGTGGCTGAAAGGG	METTL16	-0.626	45	-1.15806	0.402599	14	43	0.148854	0.366942	0.122022	75.207	0.739	73.925	0	-0.89	3.079	0	0	0.0381403	0	1.19207	0.596364	-0.131932	1.36845
hart2015-Rpe1Avg	TGCTCTGGAGACACGAAGACTGG	PSMD1	-1.134	38	-0.00172078	0.342911	67	32	0.024335	0.648656	0.0806271	62.671	0.771	68.038	0	-13	1.172	0	0	0.0391043	1.22791e-51	-0.0774397	-0.178265	0.000203197	-0.0155502
hart2015-Rpe1Avg	CTGGATCCTGGCGGATGAGCAGG	MAD2L2	0.620375	54	-1.19019	0.5	68	25	0.314793	0.605544	0.170549	32.7475	0.493	47.737	0	-3.45	4.033	0	0	0	0	0.259525	0.324776	0.485024	0.871881
hart2015-Rpe1Avg	AGCAGAGGTATGATGCCACCTGG	AQR	4.80825	40	-0.312699	0.355004	57	86	-0.051306	0.611102	0.527785	59.2741	0.734	63.886	1	-9.91	2.671	1	0	7.75357e-290	1.91543e-76	-0.417522	-0.334866	0.0643685	-0.577437
hart2015-Rpe1Avg	GATACGGCCTTCCCTGGAACTGG	RBM14	1.09225	71	-0.934599	0.775778	75	21	-0.004908	0.695204	0.0630462	24.7548	0.535	40.965	0	0.65	1.549	0	0	0.0121642	5.89431e-06	-0.111624	0.651967	0.616481	1.06283
hart2015-Rpe1Avg	GACAGCGACCATCCGTCCGATGG	DGCR8	7.04	79	0.527312	0.769679	21	72	0.545769	0.646846	0.288037	74.6743	0.782	70.292	0	-2.26	1.588	0	0	0.177724	0	-0.133349	0.427041	-0.15183	0.237039
hart2015-Rpe1Avg	GGGCGATTCTCTCACTGAGCCGG	RPP38	1.602	63	-1.5999	0.632572	88	30	0.22186	0.541943	0.0657308	80.5047	0.765	72.691	1	-8.4	1	0	0	3.34532e-10	0	0.44312	-0.119419	-0.200589	0.144501
hart2015-Rpe1Avg	ACCATGGTAAAGAAGCGGAAAGG	RTF1	2.604	67	0.503913	0.564593	36	94	0.35839	0.650584	0.100038	68.8456	0.634	73.274	0	-2.64	1.565	0	0	0.0832548	3.39962e-296	-0.356924	0.484084	-0.0107485	0.323935
hart2015-Rpe1Avg	TTATCCAGAGAGCTTCGACCAGG	NUP93	3.48438	61	0.00752654	0.642787	16	53	0.107392	0.670088	0.0967841	71.995	0.755	71.637	0	-3.97	1.59	0	0	4.27803e-10	0	-0.279203	0.290949	-0.106141	0.0711294
hart2015-Rpe1Avg	CTATGGACATTCATTTGCGGTGG	CDC16	2.72425	87	-0.199784	0.861819	44	84	1.03277	0.671206	0.397871	75.0424	0.779	72.877	0	-13.16	1	0	0	1.67725e-102	0	-0.0396292	-0.285063	-0.153996	-0.331957
hart2015-Rpe1Avg	CTCCGGCACGCTGTGCACCATGG	CTDP1	2.21575	45	0.42481	0.42246	53	81	0.368321	0.657895	0.278065	56.2866	0.806	64.838	0	-12.59	1.145	0	0	2.6965e-129	0	-0.308607	-0.256463	0.0715134	-0.200698
hart2015-Rpe1Avg	TCATGCGGTTCTGTTTCAGCTGG	BUD31	-0.293	43	-0.921074	0.397422	72	18	0.34186	0.486597	0.149927	51.6508	0.675	65.985	0	-13.62	1.738	0	0	5.08814e-11	1.66559e-20	0.904678	-0.321354	0.195	0.71955
hart2015-Rpe1Avg	GCATGCTTTGTCTTAGCAGAAGG	POLE2	3.3455	66	-0.209229	0.671087	94	66	0.346849	0.575988	0.0532854	49.0073	0.669	52.174	0	-12.1	1.213	0	1	2.91947e-05	0	0.0626705	-0.50275	0.235585	-0.128029
hart2015-Rpe1Avg	CTGTTAGCAGACTTGGCCGATGG	IARS	6.67675	65	-0.657507	0.617116	82	69	0.682183	0.63554	0.501546	74.4412	0.792	72.216	1	-14.22	1.022	0	0	3.59326e-95	0	-0.00318156	-0.461768	-0.155381	-0.399711
hart2015-Rpe1Avg	GATTGATGCCTTCCTACGGGAGG	NOL6	5.80425	84	0.758706	0.840102	55	98	0.552484	0.672232	0.602201	71.9064	0.764	71.188	0	-7.94	1.457	1	0	3.17135e-08	0	-0.33486	-0.0343052	-0.110306	-0.339219
hart2015-Rpe1Avg	AAGTCCTTACCTTCATGGCATGG	SRFBP1	4.1165	59	-1.50032	0.525735	89	81	0.260973	0.643848	0.278379	90.6527	0.869	87.565	0	-11.67	1.436	1	0	2.81657e-24	1.97843e-280	-0.321759	-0.280732	-0.357593	-0.713872
hart2015-Rpe1Avg	TTCTGCCGTTTCACCAGGGAGGG	EXOSC2	-0.834875	50	-0.333152	0.368484	45	59	0.264112	0.596934	0.191407	80.846	0.766	75.485	1	-13.17	1.029	0	0	0.0381388	0	-0.0160331	-0.339192	-0.204437	-0.400282
hart2015-Rpe1Avg	ATGCCTCCACCAGCATGAGGAGG	DARS	5.98738	81	0.741593	0.767558	95	72	1.01712	0.633411	0.354207	46.0465	0.548	54.083	1	-14.54	1.065	0	0	1.14416e-14	0.0149727	0.162678	-0.385762	0.29754	0.0140402
hart2015-Rpe1Avg	AGAGACCGTAATGCAGGACCAGG	HDAC3	6.16137	71	-0.956446	0.722514	95	86	0.450149	0.663633	0.280719	29.2262	0.63	41.049	1	-12.76	2.025	1	0	2.91947e-05	0	-0.309915	-0.521335	0.554135	-0.409271
hart2015-Rpe1Avg	GCCAAACATGCTGGTCCCACTGG	RAE1	-0.04525	57	-0.00219605	0.628318	12	46	-0.193112	0.571095	0.215345	38.14	0.643	51.579	0	-2.67	1.391	0	0	1.07318e-84	0	-0.047479	0.382552	0.408578	0.724811
hart2015-Rpe1Avg	TTAGCAACCTGTTCCGCAGATGG	SEH1L	5.014	48	-0.939481	0.361775	77	72	0.318808	0.600419	0.255042	69.4144	0.753	67.717	0	-12.2	2.358	0	0	2.50502e-06	0	-0.0914207	-0.252126	-0.0751313	-0.187845
hart2015-Rpe1Avg	GCAGTTATCTGTACCTCAGCCGG	CRNKL1	5.736	65	-0.625022	0.65774	57	43	0.19288	0.577101	0.238362	57.9313	0.695	63.581	0	-12.95	1.197	0	0	1.03023e-221	0	0.154691	-0.276805	0.0994176	0.0936827
hart2015-Rpe1Avg	ATAGTTTGTGCTCAAAGCGCAGG	ARIH1	1.856	88	-0.659975	0.915294	59	63	0.796476	0.579098	0.119818	77.8861	0.783	73.544	0	-12.4	2.03	1	0	1.4623e-18	3.09245e-182	0.342622	-0.33179	-0.186277	-0.014227
hart2015-Rpe1Avg	TGGTGGTCTGTCTATCAAGAAGG	DDX39B	2.09912	67	-0.769069	0.793798	23	50	0.170921	0.683735	0.262195	78.7041	0.841	79.544	0	-15.49	1.272	0	0	0.00789502	0.0290924	-0.268059	-0.246744	-0.231896	-0.510506
hart2015-Rpe1Avg	TGCTACTCCTTCTGGCAGGCGGG	FNTB	-0.44375	30	-1.05409	0.271724	82	18	-0.430542	0.457623	0.0927583	81.1548	0.858	82.769	0	-11.44	1.979	1	0	0.036827	0	0.60303	-0.142639	-0.267698	0.475684
hart2015-Rpe1Avg	GCCATGATATATGAGGACCAAGG	GTF3C3	5.51825	71	0.497782	0.71877	66	99	0.273937	0.663432	0.4811	71.3962	0.768	68.716	0	-4.5	1.735	0	0	1.4623e-18	0	-0.454656	0.253731	-0.10677	-0.071473
hart2015-Rpe1Avg	TCATCGAGACGGTGTACCGCGGG	TXNL4A	6.488	78	0.375149	0.833799	94	92	0.384711	0.633704	0.418945	80.8754	0.818	74.843	1	-14.84	1.346	1	0	0.0194186	0	-0.283412	-0.581036	-0.238501	-0.812641
hart2015-Rpe1Avg	AGAAGGACACAGCTCAACAGTGG	RNMT	3.39662	90	0.882828	0.900891	48	97	1.01635	0.731456	0.290548	74.2032	0.73	69.745	0	-6.42	7.556	1	0	4.51354e-13	0.0217852	-0.293173	0.0966983	-0.116167	-0.238013
hart2015-Rpe1Avg	TACACCGAAGAACGGCCGCGTGG	PPIL4	4.20587	69	2.40085	0.706282	91	99	0.253528	0.672249	0.173119	58.0627	0.759	72.735	1	-16.38	1	1	0	5.71135e-55	0	-0.484985	-0.712733	0.069489	-1.0331
hart2015-Rpe1Avg	CAGACACCAGTTCGCAGAGCAGG	POP5	5.96675	48	-0.900495	0.327209	88	69	-0.013423	0.607967	0.0810551	85.8098	0.8	78.052	1	-10.59	1	0	1	3.74333e-47	0	-0.275749	-0.382428	-0.271032	-0.57598
hart2015-Rpe1Avg	CCCGACGGGACTTACGAGCCGGG	POLR2I	3.5555	31	-0.942773	0.277828	20	53	0.07838	0.421028	0.0585245	84.3781	0.811	78.212	0	-0.39	6.878	0	0	0	0	0.73343	0.533576	-0.266186	0.892023
hart2015-Rpe1Avg	TGATAAAGCGCGGGAACACCGGG	LONP1	5.07613	43	-0.177913	0.371779	78	59	0.01762	0.643153	0.398632	55.4636	0.791	71.393	1	-11.37	1.675	0	0	6.44726e-149	0	-0.288952	-0.305988	0.0913016	-0.283103
hart2015-Rpe1Avg	AGGCAAGACACTCTGTGCGCGGG	PSMC2	6.84	80	-0.721058	0.83016	91	72	0.766691	0.605016	0.589455	79.0628	0.801	68.392	1	-12.36	1	1	0	8.07346e-60	0	0.151626	-0.494563	-0.209597	-0.323518
hart2015-Rpe1Avg	TTTCTGTCCACTCTGGACAATGG	GNL3	0.770875	47	-0.804563	0.381764	47	53	0.467606	0.494237	0.162836	81.7941	0.834	75.26	0	-7.86	2.742	1	0	0.000791545	4.51354e-13	0.630453	-0.02954	-0.25792	0.524442
hart2015-Rpe1Avg	ACTGACCGCAGAGATGAGAGAGG	TSG101	2.95975	78	1.78444	0.808321	78	97	0.681944	0.680315	0.400058	75.7827	0.791	84.099	0	-11.95	1.093	1	0	0.0241971	0	-0.290274	-0.207833	-0.169322	-0.493581
hart2015-Rpe1Avg	GCACCGCAAGACCGGCCAGAAGG	CDK9	6.55162	79	2.42294	0.826378	19	75	0.176936	0.624099	0.554722	69.759	0.801	69.469	1	-0.64	1	1	0	0.0678912	0.0396953	-0.269571	0.205376	-0.106723	0.0289058
hart2015-Rpe1Avg	TCATACCGGATATACTGAGCAGG	SNW1	3.191	67	-0.265012	0.72634	79	78	0.298734	0.619924	0.359204	80.7461	0.818	72.843	0	-12.09	2.126	0	0	0.112488	0.036827	-0.2097	-0.292499	-0.237249	-0.555499
hart2015-Rpe1Avg	ATGGCCTTTAGGCTGACAGGTGG	SF3B3	5.66638	81	0.785263	0.812211	86	99	0.932948	0.643674	0.438383	88.248	0.859	80.309	0	-13.82	1.521	0	0	0.028423	0	-0.0431913	-0.249899	-0.331835	-0.37174
hart2015-Rpe1Avg	AGCTGTGGTAGTTTGTCCACTGG	GTF2B	1.50988	35	-1.10326	0.254587	24	21	0.353708	0.59698	0.158473	63.0637	0.678	62.512	0	-5.97	2.042	0	0	2.53428e-105	2.20799e-13	0.349024	0.150564	0.0390651	0.456403
hart2015-Rpe1Avg	TGTAGGTAGACGAAGAGCGGCGG	SUPT5H	1.1035	93	1.13902	0.944825	9	95	1.29478	0.730312	0.212251	86.4288	0.842	78.446	0	-0.44	3.501	0	0	0.0724267	5.4815e-181	-0.180135	0.648143	-0.305041	0.0134933
hart2015-Rpe1Avg	CTCGCTAGCATGTCGGGCCGCGG	H2AFX	1.20162	64	0.0610504	0.555393	35	50	0.62124	0.491048	0.163626	75.1528	0.712	65.587	0	-9.81	1.071	0	0	5.573e-23	0.072599	0.778463	0.0137253	-0.116002	0.545647
hart2015-Rpe1Avg	TACCCTTTCAGTAGCAACAGTGG	PNN	2.14775	69	0.287899	0.787228	52	81	0.447366	0.673437	0.066414	39.7969	0.52	46.565	1	-7.56	4.242	1	0	1.03331e-06	1.14416e-14	-0.314808	-0.15819	0.385918	-0.0480836
hart2015-Rpe1Avg	TAAAGAGATCCCTCTTGCCAAGG	MCM6	2.84488	74	-0.451	0.699737	68	84	0.498072	0.629667	0.0934022	79.1607	0.768	73.126	1	-5.17	9.076	0	0	6.60458e-21	3.98132e-125	-0.166002	0.094891	-0.189564	-0.0852174
hart2015-Rpe1Avg	AAGGTGTGAGGTGAACCGAAGGG	CLP1	3.463	73	0.332553	0.754316	26	99	0.334382	0.730671	0.190362	83.9865	0.889	79.354	1	-12.12	1.197	0	0	4.6952e-36	0	-0.563456	-0.348451	-0.315314	-0.781617
hart2015-Rpe1Avg	AAGAGGAGTCCCGGAACACGAGG	TAF1C	1.9245	82	1.42996	0.886861	93	86	0.644077	0.694736	0.146109	74.5822	0.803	77.728	0	-6.1	6.624	0	1	0	0	-0.307053	-0.215851	-0.163708	-0.411109
hart2015-Rpe1Avg	GCTACAGAGTCTTCGAGAGCTGG	PPP1R7	0.8335	67	-0.398309	0.652904	87	40	0.432111	0.600038	-0.0533977	71.4509	0.686	69.03	1	-12.51	1.088	0	0	5.83145e-15	0	0.212027	-0.370123	-0.0630247	-0.186861
hart2015-Rpe1Avg	TTTCACCTGAGCAGACAGACGGG	ABCB7	0.546625	28	0.0555461	0.169027	47	75	0.01758	0.443532	0.220265	87.649	0.898	82.014	1	-14.2	1.273	1	0	0	0.000443185	0.362864	-0.598627	-0.353628	-0.059261
hart2015-Rpe1Avg	GATCTCGAGTGGACAGCCGATGG	DHX38	2.497	84	0.466374	0.833594	5	91	0.759206	0.737598	0.0724655	72.2219	0.773	64.59	1	0.4	8.163	0	0	0.0260849	0	-0.390739	0.601836	-0.119138	0.273324
hart2015-Rpe1Avg	CAGCCGAATTGGTCTTGAGAAGG	EIF3I	2.75888	71	-0.753789	0.745328	1	72	0.446684	0.651844	0.072753	77.0247	0.805	71.442	0	-8.12	3.951	0	1	4.75952e-49	4.08237e-67	-0.200441	-0.321114	-0.191261	-0.423656
hart2015-Rpe1Avg	CTACATGGCAATAGATGGAGTGG	XRN2	6.505	74	-0.18461	0.791739	93	81	0.717402	0.654285	0.367551	67.6325	0.783	78.569	0	-15.05	1	0	0	3.6188e-237	0	-0.118986	-0.380777	-0.0702592	-0.339561
hart2015-Rpe1Avg	CGATGACAGAACTTGACCACAGG	TUT1	5.68525	69	-0.0547855	0.765306	87	69	0.544292	0.676452	0.331762	65.0539	0.664	64.476	0	-12.41	1.468	0	0	5.32415e-15	0	-0.214659	-0.251122	0.0204393	-0.302303
hart2015-Rpe1Avg	GCTTTGACAGTATACAGGGAAGG	COPZ1	0.142875	89	0.433818	0.927241	80	92	0.521066	0.651945	0.173571	78.9261	0.804	79.123	1	-11.68	1.23	0	0	1.22848e-51	0	-0.266042	-0.323046	-0.210158	-0.523049
hart2015-Rpe1Avg	CATGATGGAGTTTGAGCGGCAGG	CHMP2A	4.05825	42	-0.620466	0.351883	79	46	0.141686	0.536058	0.313469	51.2612	0.689	58.836	1	-14.49	1.303	1	0	8.72683e-05	0	0.273869	-0.617936	0.196202	-0.172347
hart2015-Rpe1Avg	TCAAGGAGCAGAAGTACGACCGG	NAE1	0.565125	57	0.590511	0.468907	31	81	0.185048	0.639286	0.351298	50.1422	0.638	59.545	0	-14.71	1.051	0	0	0	0.0312254	-0.347035	-0.202718	0.226939	-0.1273
hart2015-Rpe1Avg	AATGAGGAGGACTGTAGAAGGGG	NUDT21	8.32338	81	0.588415	0.803828	92	53	0.695554	0.707942	0.703319	60.0708	0.762	65.887	1	-13.55	1.403	0	1	1.3383e-05	5.98755e-06	-0.158469	-0.526787	0.0400366	-0.572321
hart2015-Rpe1Avg	GAAGGTGCAGCCGCCTGACGCGG	POLR3F	0.8675	82	0.578347	0.802077	8	81	0.717944	0.689384	0.408623	71.9354	0.734	67.551	0	-0.44	3.191	0	0	0	0	-0.235994	0.553259	-0.0936668	0.299941
hart2015-Rpe1Avg	ATCCCAATTGCTGACAAACGAGG	RSL1D1	3.685	54	0.562959	0.605847	71	86	0.368424	0.688076	0.300463	86.121	0.859	81.21	0	-6.7	4.815	1	0	1.97743e-09	9.15925e-13	-0.4137	0.0414554	-0.314076	-0.501695
hart2015-Rpe1Avg	AGCGCCTCCAAGGAGAAACGAGG	CD3EAP	4.19137	78	0.69004	0.815482	87	94	0.537383	0.700531	0.20883	85.9728	0.896	81.038	0	-8.29	1.653	0	0	0.0382	3.74333e-47	-0.401969	0.0887768	-0.337898	-0.375061
hart2015-Rpe1Avg	GGAAAGAATAGCACTTGGAGTGG	NCL	4.21587	92	0.732935	0.939186	70	92	0.716173	0.67842	0.343097	65.0318	0.662	67.219	0	-2.61	2.408	0	0	0.0837396	0.015492	-0.248844	0.38071	0.0215358	0.267627
hart2015-Rpe1Avg	TGCACTGATAACCAGTCAGAAGG	DTL	5.70425	63	0.863853	0.651873	58	63	0.367179	0.582341	0.201418	82.89	0.81	77.445	0	-4.21	7.921	0	0	5.80519e-62	0	0.0708916	0.218811	-0.252158	0.118115
hart2015-Rpe1Avg	GGTGGTGAGCCAAGTGGGCCAGG	NOL6	-0.881125	68	0.0385793	0.63747	87	38	0.096781	0.550827	0.133097	38.7326	0.686	41.335	1	-10.69	1.244	1	0	2.45726e-14	0	0.257612	-0.389952	0.391465	0.112127
hart2015-Rpe1Avg	CTTCCAAGGAACCAGTGCGAAGG	XPO1	4.2045	80	0.652119	0.826858	78	40	0.740672	0.65157	0.567891	80.9827	0.819	74.294	1	-11.34	3.896	0	0	2.83459e-187	1.36801e-263	0.145878	-0.313662	-0.240196	-0.28226
hart2015-Rpe1Avg	TGGACGATACTCACTCCGGCGGG	SRSF11	3.995	66	0.138083	0.664299	100	95	0.06481	0.670811	0.233499	70.3569	0.78	71.928	1	-6.34	1.42	0	0	4.69759e-44	0	-0.550274	0.02253	-0.101578	-0.37038
hart2015-Rpe1Avg	CAGCCGCTTGCGATATCAAGGGG	RNPC3	2.76275	66	0.507239	0.695127	6	89	0.73026	0.725179	0.290826	74.075	0.797	70.644	0	-1.11	1.739	0	0	0.0241971	0	-0.364279	0.550876	-0.154393	0.163845
hart2015-Rpe1Avg	TCAAAGAAGCAGTATCGGCAAGG	NAE1	3.5285	76	0.324216	0.719356	14	92	0.264491	0.645957	0.316975	61.7517	0.721	72.462	0	-7.78	8.778	0	0	0	2.43432e-14	-0.383502	-0.0632348	0.0370496	-0.0814864
hart2015-Rpe1Avg	ACTGCACCAGCAAGATCGGCAGG	ARFRP1	2.54287	69	0.437473	0.683874	89	53	0.296638	0.574307	0.356969	58.4404	0.711	65.189	1	-10.44	1.956	0	0	0	0	0.140033	-0.249271	0.0859179	0.0625896
hart2015-Rpe1Avg	CCAAGTGGACCGGGTGGACGAGG	CPSF6	-1.16975	61	0.759007	0.625139	77	43	0.423382	0.643591	0.0569153	25.8425	0.596	42.53	0	-2.96	2.495	0	0	1.83621e-12	1.11345e-135	0.0134475	0.36489	0.60854	0.86449
hart2015-Rpe1Avg	CTACCAAGAATTGGGCCCGCTGG	PHB2	2.1455	59	0.294114	0.65668	40	21	0.114042	0.543576	0.166284	25.3029	0.619	54.747	1	-14.04	1.082	1	0	2.02637e-05	0	0.464461	-0.592028	0.618771	0.0681107
hart2015-Rpe1Avg	GGCGCGTATGATACCTAAAGTGG	TRMT112	4.095	75	0.108409	0.777506	66	81	0.379749	0.706073	0.445043	80.6603	0.793	75.018	1	-13.85	1.529	0	0	2.23252e-13	0	-0.427727	-0.446444	-0.22007	-0.825164
hart2015-Rpe1Avg	TGCGAAGAAGTTCAAAGCGAAGG	POP4	-0.059875	86	-0.124554	0.884409	30	69	0.839814	0.660837	0.157595	61.5195	0.76	69.31	0	-9.82	5.395	0	0	1.27317e-65	0	-0.0215337	-0.147898	0.0212991	0.0334789
hart2015-Rpe1Avg	ACCTGTTACGGTGTATGAGATGG	EFTUD2	4.37038	60	-0.933516	0.588567	92	72	0.510577	0.64534	0.500133	69.2713	0.72	67.449	0	-11.79	1.884	0	1	0.000791545	0	-0.146266	-0.496607	-0.0557786	-0.545284
hart2015-Rpe1Avg	CCTCGACAAATGAAGACACCTGG	FBL	4.13275	36	0.0156732	0.347167	51	46	0.056607	0.562249	0.276768	82.1622	0.844	78.249	1	-14.95	1.099	0	1	0.00532029	0.0325837	0.113623	-0.400336	-0.268092	-0.307117
hart2015-Rpe1Avg	GGATGCAAATGCTGCACAGCAGG	GTF3C3	0.845875	55	0.418414	0.432501	54	46	0.12172	0.545718	0.0162949	86.087	0.82	71.375	0	-3.14	4.986	1	0	0.000123222	0	0.219576	0.323702	-0.28704	0.309511
hart2015-Rpe1Avg	CGGAATCTCGATGAACACAGGGG	EXOSC8	2.56312	81	0.79021	0.854873	64	75	0.84722	0.735547	0.382413	87.474	0.907	82.993	1	-17.75	1.161	0	0	0	0	-0.294117	-0.627281	-0.358217	-0.809628
hart2015-Rpe1Avg	TACCGATGTCCTCCTCCCGCAGG	UBA1	5.93462	58	-0.562104	0.596131	97	75	0.235584	0.619883	0.539805	74.8707	0.765	73.938	1	-9.23	1.726	0	0	6.34335e-10	0.000326736	-0.225172	-0.170233	-0.143698	-0.343468
hart2015-Rpe1Avg	GCGGGAACGCGATGAGGAGCAGG	GCFC1	1.90437	76	-0.747127	0.741144	24	30	0.455279	0.633305	0.113291	37.2362	0.586	30.337	0	-8	2.6	0	0	0	0	0.169124	0.00874724	0.426766	0.520338
hart2015-Rpe1Avg	GATGCAAATGCCAATAGAGGTGG	CEP192	3.47675	93	1.29915	0.943609	12	92	0.908537	0.617399	0.1498	74.3159	0.81	78.347	0	-1.83	1.939	0	0	0.000172258	0	0.0770065	0.446348	-0.165095	0.421057
hart2015-Rpe1Avg	AATGCCACAGCAGTCCCAAATGG	MASTL	-0.297375	63	1.0178	0.631352	84	46	0.26925	0.443701	0.0988601	73.7981	0.789	68.089	0	-4.24	2.256	0	0	0.0686707	0	0.821803	0.386228	-0.146432	0.927828
hart2015-Rpe1Avg	TTCCCAGTATCCACATGCGGTGG	DDOST	3.25862	81	0.164053	0.807159	64	72	1.12756	0.681628	0.21248	78.7031	0.807	72.597	1	-12.75	5.325	0	0	0	0	0.0120671	-0.41325	-0.20984	-0.404917
hart2015-Rpe1Avg	TAGCACTCACCTACGAACACTGG	POLR2D	7.44	54	-1.16725	0.595311	96	66	0.214728	0.696137	0.228298	72.1287	0.698	69.445	1	-12.09	1.287	1	0	0	0	-0.389354	-0.478603	-0.0765027	-0.862397
hart2015-Rpe1Avg	AAATCTCCTCAGAGCCGCCGCGG	C19orf52	1.24038	89	0.722347	0.907766	15	98	0.511811	0.654621	0.202637	31.2968	0.615	38.409	0	-0.25	1.979	0	0	0	0	-0.304783	0.561664	0.520572	0.876933
hart2015-Rpe1Avg	CTTCAAATCACTCACAACGGAGG	POLR3A	2.24175	84	0.887116	0.878752	68	94	1.11071	0.662796	0.337739	78.8257	0.809	72.783	1	-9.72	1.059	0	0	2.6965e-129	5.05227e-16	-0.00815739	-0.203841	-0.212368	-0.212487
hart2015-Rpe1Avg	AGTTGTTGTGGACGCTCAGGAGG	HNRNPM	1.8685	67	1.29385	0.694203	66	75	0.472687	0.677812	0.176891	62.9783	0.676	68.265	0	-5.36	2.253	0	0	1.06947e-13	3.17135e-08	-0.284417	0.192559	0.0409672	0.109843
hart2015-Rpe1Avg	CTCAAATACTCACCCTGACCCGG	CFDP1	0.240875	39	-1.27046	0.400844	56	53	-0.083632	0.496282	0.0759028	38.0739	0.622	39.572	0	-2.89	1.422	0	0	0.040809	0.0381388	0.24642	0.295738	0.411937	0.937895
hart2015-Rpe1Avg	ATGGGCCTGACACAACCAAAGGG	SPATA5L1	6.31288	69	0.806378	0.724105	98	81	0.578557	0.704326	0.0805787	74.8395	0.837	73.067	0	-16.75	1.061	0	0	6.33354e-28	0	-0.340548	-0.459923	-0.187873	-0.662674
hart2015-Rpe1Avg	ACCTCTGCGCTCGGAGACGGCGG	METTL16	2.625	80	0.537257	0.835416	48	66	0.614214	0.694577	0.0851353	45.2119	0.664	60.952	0	-3.15	4.097	0	0	0.035249	0	-0.223133	0.42924	0.294142	0.645639
hart2015-Rpe1Avg	ATTGTCCAGCATGCGCAGGATGG	CNOT3	1.85438	72	0.478574	0.800946	90	84	0.349292	0.601613	0.216937	32.6176	0.812	63.98	1	-12.35	1.399	1	0	4.38164e-17	0	-0.153537	-0.494731	0.454256	-0.172729
hart2015-Rpe1Avg	CATGACAACAAGGTGCAGGATGG	DAD1	5.00612	73	0.861227	0.664208	100	92	0.578002	0.658099	0.549272	82.7303	0.867	80.184	1	-13.35	1.035	1	0	0	0	-0.25523	-0.55289	-0.288858	-0.723864
hart2015-Rpe1Avg	GACACTTAATGTTCACGCGGTGG	RPF1	3.47075	92	0.684494	0.929962	25	97	0.973785	0.657344	0.496102	78.6573	0.862	80.547	0	-6.8	1.599	1	0	0	0	-0.0660074	0.0465411	-0.24512	-0.100846
hart2015-Rpe1Avg	GGCTGAGCAATATTAGCAGGTGG	SBNO1	1.66437	82	0.280879	0.800001	34	91	0.984217	0.650437	0.0783462	58.7366	0.642	52.437	0	-0.57	1	0	0	0.0264558	0.0028327	-0.0112332	0.580693	0.107804	0.603563
hart2015-Rpe1Avg	CGGACCTGTCGTACTCAGACCGG	PSMA5	0.783625	44	-0.972171	0.494958	7	72	-0.196862	0.655111	0.112908	68.7937	0.811	73.875	0	-12.86	1.32	1	0	0.0694908	8.16624e-18	-0.49518	-0.137255	-0.100849	-0.412824
hart2015-Rpe1Avg	GGACAATTCCGGGAAGGAAGCGG	NAPA	1.39	80	0.05621	0.793745	11	63	0.618298	0.683413	0.233198	68.9538	0.771	66.684	1	-0.53	1.713	1	0	0.0082318	2.07187e-18	-0.169681	0.398499	-0.079664	0.246117
hart2015-Rpe1Avg	CGGAGAACGACCTCAACCAGGGG	ILK	3.827	84	0.134446	0.877943	51	98	1.12185	0.720545	0.169092	79.803	0.825	77.016	1	-8.09	3.491	0	0	2.70025e-52	0	-0.22124	-0.0928817	-0.232571	-0.315655
hart2015-Rpe1Avg	TGTTTGCTGCAGAAGAGACAGGG	GNL3	0.722875	68	-0.0669504	0.694253	1	81	0.367808	0.649547	0.199306	52.7907	0.742	66.763	0	-1.68	7.244	0	0	0.0208474	2.41718e-166	-0.284185	0.48272	0.153593	0.625939
hart2015-Rpe1Avg	CCTGACCGAGCCTGATCAGAGGG	TOP3A	4.39875	50	0.469097	0.5	90	32	0.35476	0.549646	0.0953788	75.548	0.734	69.004	1	-13.17	1.326	0	0	0	0	0.463865	-0.40813	-0.132587	-0.00931255
hart2015-Rpe1Avg	GGGAGCCAAACCCGTAGAAATGG	GINS3	-0.67575	77	0.329841	0.823786	89	50	0.245773	0.658659	0.103927	69.3106	0.723	69.306	1	-15.55	1	0	0	0	0	-0.168161	-0.527422	-0.0577967	-0.613741
hart2015-Rpe1Avg	CGCCGAGAAATTTCTCAAGGGGG	TRIAP1	3.43138	58	0.0300663	0.590165	85	84	0.614	0.622984	0.275434	74.6585	0.807	75.174	0	-13.72	1.066	1	0	0	0	-0.0760518	-0.397376	-0.167031	-0.413745
hart2015-Rpe1Avg	TTGGTACGACGTTCCAAGACAGG	SPCS3	0.908875	34	-0.981198	0.250954	79	43	0.105083	0.578825	0.0591382	82.2894	0.842	75.767	1	-19.3	1.222	0	1	0	0	0.100945	-0.734024	-0.26796	-0.540531
hart2015-Rpe1Avg	AGTTGCCGCATGCCTAACAATGG	CENPC1	1.25212	68	-0.00736575	0.598547	48	78	0.396	0.710995	0.189155	65.337	0.687	66.713	1	-8	2.6	0	0	0	0	-0.418017	-0.0873678	0.00706847	-0.307288
hart2015-Rpe1Avg	CTTGCAGTCCTTGTTTGGAGAGG	ORC5	4.05125	62	-0.430707	0.612616	97	63	0.527464	0.627356	0.303125	70.1661	0.763	72.617	1	-8.19	2.876	1	0	0	0	-0.0165269	-0.210477	-0.0895912	-0.162369
hart2015-Rpe1Avg	TCCTCAATTTATCGGAAGGCAGG	RPF1	0.407625	37	-0.477943	0.252472	93	43	-0.055821	0.505938	0.122153	84.3031	0.842	79.795	1	-13.76	1.113	1	0	0	0	0.318224	-0.576581	-0.286513	-0.22955
hart2015-Rpe1Avg	GGCTGACGAGGTGGTAGCCCCGG	DHX37	0.938875	68	-0.584578	0.697228	22	27	0.111973	0.498996	0.123371	69.5123	0.719	72.956	0	-3.29	8.077	0	0	0.0266085	0	0.613602	0.359015	-0.0580564	0.806823
hart2015-Rpe1Avg	GATATCAATCATCCGTGAGCTGG	WBSCR22	3.33412	73	-0.581765	0.738315	72	59	0.250597	0.533453	0.110203	81.9371	0.809	72.375	0	-11.87	1.402	0	0	6.90203e-98	0	0.24041	-0.219748	-0.242668	-0.0233184
hart2015-Rpe1Avg	TCACTTCGCTGGCCTTGGAGAGG	FTSJ3	5.25537	66	0.43852	0.620872	65	86	0.460571	0.629294	0.365686	69.621	0.757	72.216	1	-9.2	3.411	1	0	3.7459e-11	8.72683e-05	-0.196354	-0.282537	-0.0797943	-0.365393
hart2015-Rpe1Avg	CTGCGTCCGAATGTACGAACTGG	GLE1	0.31125	44	-1.66209	0.376586	75	59	0.490449	0.642027	0.104118	76.7584	0.84	74.165	0	-6.35	1.326	1	0	0.000179479	0	-0.0633597	0.0794278	-0.210792	-0.054482
hart2015-Rpe1Avg	GAGAACTGCATCCAACAGAGGGG	XPO1	5.8905	88	1.45667	0.923331	79	94	0.469907	0.70543	0.572477	83.4794	0.847	78.459	1	-12.24	1.264	1	0	6.25139e-139	1.46489e-18	-0.443139	-0.487761	-0.282412	-0.900282
hart2015-Rpe1Avg	TACAAGACACTCACCGGGACCGG	DONSON	-0.5105	46	-1.2407	0.432752	33	32	-0.154125	0.621488	0.145059	21.8687	0.678	37.524	0	-0.79	8.141	0	0	2.20799e-13	0	-0.0618592	0.480627	0.675398	1.07463
hart2015-Rpe1Avg	CCGGGACGCTAAGGCAGCCATGG	AASDHPPT	5.39637	78	0.127131	0.780424	40	72	0.534539	0.606272	0.380228	69.6923	0.748	70.099	0	-10.66	1.883	1	0	2.95465e-87	4.1586e-20	0.0117149	-0.220398	-0.0756596	-0.133968
hart2015-Rpe1Avg	GAAATACTTCTGTACTCGGCTGG	ZZZ3	5.3265	72	-0.708879	0.752308	95	53	-0.057396	0.626839	0.139144	80.1646	0.807	71.782	1	-14.39	1.036	1	0	1.11881e-15	0	-0.227587	-0.611049	-0.224381	-0.841489
hart2015-Rpe1Avg	TGGTACGACATGTTCCGAGGTGG	ZMAT5	4.49988	78	0.0944869	0.782255	98	81	0.840652	0.702446	0.549188	66.1748	0.746	66.411	0	-12.58	1.238	1	0	0	0	-0.222791	-0.333843	-0.0319645	-0.486302
hart2015-Rpe1Avg	ATCGTTGGAGCCAATGGAACAGG	SMC5	0.62425	38	-0.722401	0.278769	94	16	0.052507	0.597272	0.163752	69.8453	0.776	72.87	1	-14.68	1.205	0	0	3.98108e-07	0	0.261331	-0.486835	-0.0931975	-0.190818
hart2015-Rpe1Avg	GCGCCAAAGACTTTGAAGCCCGG	NPLOC4	0.066375	57	-0.24011	0.553551	30	72	0.206099	0.472859	0.120765	74.8581	0.833	76.555	0	-0.22	8.565	0	0	0.00957716	0	0.387469	0.543787	-0.18555	0.812799
hart2015-Rpe1Avg	TCGCCGAGAAATTTCTCAAGGGG	TRIAP1	0.456375	60	0.522228	0.620604	76	91	0.708606	0.546523	0.107583	75.5075	0.77	68.183	0	-13.72	1.066	1	0	0	0	0.268315	-0.397376	-0.153513	-0.0473666
hart2015-Rpe1Avg	GCCGTATTTCTACTGCGACGAGG	MYC	4.30488	78	0.838804	0.774746	92	99	0.353556	0.661487	0.370494	37.2447	0.546	53.357	1	-1.92	1.299	0	0	0.0185672	1.02622e-24	-0.410177	0.370233	0.425481	0.501999
hart2015-Rpe1Avg	CGCGATCCGCGTGTTTCAGGAGG	CIAO1	1.37862	69	-0.0172432	0.725886	48	84	0.657665	0.651341	-0.00228617	74.5542	0.735	69.357	0	-7.63	5.697	0	1	1.53754e-167	0	-0.154319	-0.30668	-0.122742	-0.381576
hart2015-Rpe1Avg	AAGAACCCGGAGTCCCAGCGCGG	WDR46	2.2925	78	0.468725	0.805081	3	100	0.409372	0.59266	0.151871	72.9854	0.845	80.45	0	-0.65	1.551	0	0	6.36983e-07	0	-0.170649	0.529035	-0.171812	0.392751
hart2015-Rpe1Avg	AAGGTGTGTTTCCTCGCCACAGG	CENPM	3.57525	63	-0.716597	0.632558	95	94	0.122863	0.656511	0.478022	75.5998	0.733	73.314	0	-9.61	2.363	0	1	0	0	-0.489249	-0.391106	-0.132545	-0.730637
hart2015-Rpe1Avg	CTGGGCATACATCAAGAGGAAGG	MMS22L	4.03675	68	-0.306129	0.678798	81	81	0.646356	0.684452	0.306747	44.551	0.581	68.962	1	-10.19	1.449	1	0	0	0	-0.253657	-0.35656	0.317035	-0.350911
hart2015-Rpe1Avg	GCTCATCAGCACTGTAGGCCCGG	MARS	2.3715	64	-0.351154	0.639863	42	50	-0.047194	0.473567	0.0900393	68.4713	0.712	71.195	0	-3.64	7.502	0	0	1.25767e-68	0	0.405179	0.270089	-0.0423379	0.685639
hart2015-Rpe1Avg	CATTTCTCAGGACGCCAAGCTGG	DTL	3.3845	50	-0.195793	0.537118	40	21	-0.057406	0.414355	0.158347	79.9301	0.785	74.597	0	-2	2.711	0	0	7.594e-75	0	1.00725	0.435826	-0.207861	1.03741
hart2015-Rpe1Avg	TTCAGTGCAACACGTGGAGGCGG	MED11	4.7235	70	0.371963	0.66998	100	56	0.770885	0.588047	0.354479	47.9188	0.598	53.783	1	-14.54	1.059	1	0	0	0	0.331572	-0.619322	0.266476	-0.163559
hart2015-Rpe1Avg	CTGCAACAACATCATAGAGCCGG	RPP30	2.968	68	-1.08033	0.731383	70	63	0.427159	0.536457	0.130777	86.9059	0.844	83.268	1	-9.71	1.205	0	1	1.22791e-51	4.10004e-59	0.311173	-0.336551	-0.310429	0.00317729
hart2015-Rpe1Avg	ACAGTCGTGTCTGTTCAAACCGG	RPS29	5.51663	54	-0.847618	0.715593	100	69	0.110952	0.542705	0.149429	84.9802	0.814	79.444	0	-11.52	2.227	0	0	0.0189871	0.0028327	0.0288541	-0.149041	-0.273477	-0.179053
hart2015-Rpe1Avg	AACAGTCTCTCAGGATCAGAAGG	BUB1B	2.84063	59	0.577567	0.605866	34	66	0.279613	0.598284	0.113559	53.9953	0.69	53.91	0	-6.59	1	0	0	6.70851e-05	2.5e-322	-0.0642566	0.111234	0.156255	0.314656
hart2015-Rpe1Avg	CCCTCCTGGTTGGGATAGCCAGG	GTPBP4	-0.782	23	-1.00645	0.207936	34	21	-0.492081	0.0671265	0.126054	76.3003	0.761	75.401	0	-10.33	9.228	0	0	5.08814e-11	0	2.53131	-0.248623	-0.156396	2.32432
hart2015-Rpe1Avg	TCAGTGATACCCACTGAACCTGG	ILF2	5.84037	48	-0.673413	0.435117	83	69	0.076568	0.563412	0.160482	54.2261	0.766	62.431	1	-13.05	1.323	0	0	4.57538e-26	0	-0.0739852	-0.401498	0.121658	-0.206338
hart2015-Rpe1Avg	ACCGGGATCCTCGTCTGAACAGG	PCF11	0.04425	37	-0.997023	0.250443	91	30	0.025191	0.504467	0.12546	75.2175	0.744	71.013	0	-5.22	1.173	0	0	4.76523e-12	0	0.504911	0.203359	-0.134957	0.527121
hart2015-Rpe1Avg	TGAAGAGGACAACGCGGCCAAGG	DHX38	1.21675	80	0.655415	0.83551	35	69	0.429494	0.649132	0.0801563	49.9762	0.566	62.012	1	-6.87	8.417	1	0	2.12123e-28	0	-0.182189	-0.113479	0.241781	0.0908339
hart2015-Rpe1Avg	CTCCTCGATCCTTGGTCAGCGGG	RFC4	-1.667	14	-1.18041	0.066896	11	14	-0.132624	0.247148	0.101839	75.8159	0.722	71.44	0	0.93	9.093	0	0	0.0312254	0.0381388	1.96686	0.461082	-0.128442	1.78364
hart2015-Rpe1Avg	GCATACTGACTATTTGCCAGGGG	MAK16	3.8055	84	1.07967	0.852802	74	72	0.561957	0.596001	0.65166	75.9065	0.817	74.701	1	-13.92	1	0	0	0.0203718	0	0.0695549	-0.406082	-0.18694	-0.273154
hart2015-Rpe1Avg	ACTTGAAGTTTGCTGGCCACAGG	DIMT1	4.34725	42	-0.245732	0.401213	55	46	0.085545	0.578776	0.0532384	77.9896	0.782	78.881	1	-8.74	7.74	0	0	0	9.60143e-11	0.0640537	-0.161459	-0.1867	-0.156697
hart2015-Rpe1Avg	GCCCTACCTCGCCTGTGAGCAGG	RPS5	4.717	65	-0.585005	0.734651	96	84	0.180082	0.601391	0.227096	83.9407	0.775	70.184	1	-12.91	1.022	0	0	2.92483e-05	3.51396e-09	-0.251887	-0.391958	-0.238252	-0.669252
hart2015-Rpe1Avg	TCCCATCCTTGGCTAAGAACTGG	GTF2H4	1.65162	42	-1.45308	0.351698	86	19	0.299383	0.62084	0.155067	63.5037	0.715	58.968	1	-10.41	4.153	1	0	0.00108457	0	0.245606	-0.366368	0.0171207	-0.0466415
hart2015-Rpe1Avg	ACTCAAGGTCTCCACAAGGGTGG	KANSL3	6.7955	79	1.20295	0.78276	94	96	0.659417	0.639865	0.115401	68.5045	0.704	69.885	0	-12.41	1.217	1	0	1.6638e-213	0	-0.168191	-0.323519	-0.0387304	-0.413117
hart2015-Rpe1Avg	CACTCCGCAGGCCATCACGCTGG	COPS6	2.94263	67	0.0441572	0.644784	22	72	0.338239	0.63578	0.223012	67.6751	0.709	60.395	0	-2.77	1.331	0	0	0	0	-0.203612	0.375117	-0.0314352	0.254477
hart2015-Rpe1Avg	GGATCGAGCCTGTTTCACCATGG	VARS	7.42863	86	0.456248	0.870647	41	96	0.239435	0.765179	0.626989	63.3317	0.784	67.428	1	-14.58	1.018	0	0	0.00223945	0	-0.629678	-0.475276	-0.0155064	-0.829469
hart2015-Rpe1Avg	ATTCCATCTAGGCCGTAGCATGG	CDC20	5.4995	51	-0.61692	0.486373	56	81	0.058185	0.502735	0.223599	69.2738	0.818	73.911	0	-13.02	1.146	0	1	9.93386e-91	0	0.0679842	-0.543789	-0.11092	-0.129941
hart2015-Rpe1Avg	TTTACAGCCGCAAGCACCAGCGG	CCDC84	4.04325	74	1.32898	0.731294	63	96	0.679448	0.589009	0.422793	46.7843	0.562	56.965	1	-6.65	1.886	1	0	0	1.87462e-27	0.0360868	-0.102293	0.28643	0.161961
hart2015-Rpe1Avg	CCGCGTCACGGAGCAGGACAAGG	CHMP6	0.34725	51	0.206522	0.450654	12	53	0.476671	0.621223	0.206675	48.6076	0.624	62.032	0	-12.74	1.038	1	0	1.02074e-24	0	0.0493298	-0.341057	0.252127	-0.0452848
hart2015-Rpe1Avg	GGCGGGACATACTAACCGGCTGG	GTF2B	2.54712	82	-0.232578	0.842771	5	78	0.507289	0.688739	0.38173	79.097	0.794	74.128	0	-0.89	1.379	0	0	5.17949e-11	5.2915e-119	-0.315144	0.510184	-0.205443	0.105273
hart2015-Rpe1Avg	GCCCACATCAGGTTGAAGAAAGG	THOC5	3.314	54	0.397151	0.5	84	69	0.244087	0.645266	0.277781	59.1601	0.81	75.445	1	-10.6	1	0	0	9.99864e-17	3.47296e-18	-0.261482	-0.258188	0.0278549	-0.240846
hart2015-Rpe1Avg	TGTAAACTGGAACCCGGCCAGGG	NCAPH	2.68987	76	0.202638	0.783877	82	43	0.492523	0.610522	0.186431	77.5088	0.759	75.558	1	-9.37	2.231	0	0	2.07187e-18	0	0.175459	-0.180449	-0.167562	-0.0915746
hart2015-Rpe1Avg	ATGCCTATGTCGGTGGAGGAAGG	ZNRD1	2.16075	53	0.279604	0.534668	27	38	0.312268	0.566948	0.283238	46.7128	0.678	59.168	0	-4.59	2.705	0	0	0	0	0.307527	0.246224	0.267644	0.772996
hart2015-Rpe1Avg	CAATCGCATAGAGAAGAGGGAGG	RTF1	3.184	88	1.96457	0.85795	55	99	1.11779	0.645719	0.605295	66.3234	0.72	76.091	0	-14.09	1	1	0	5.57308e-23	2.95465e-87	0.0457614	-0.41694	-0.0205665	-0.287721
hart2015-Rpe1Avg	TGAGGTGATGACATCGGAGGGGG	KIAA0947	2.0775	86	0.671811	0.897991	0	99	1.03913	0.666683	0.139694	56.4308	0.589	59.867	0	-3.53	8.26	0	0	0	0	-0.0750354	0.264758	0.152181	0.521675
hart2015-Rpe1Avg	TGATCTCCTTGATCGGAAGGAGG	YARS	1.51463	71	0.890158	0.751517	29	91	0.685212	0.614592	0.358845	82.1922	0.841	74.942	1	-7.58	5.481	0	0	2.46633e-50	1.3383e-05	-0.0378112	-0.0601781	-0.266372	-0.0882326
hart2015-Rpe1Avg	GCGCTGGACGGAGAGGAAAGCGG	SKA3	3.26675	79	1.75546	0.86749	33	92	0.630177	0.690391	0.332065	80.3704	0.823	81.323	0	-8.85	1.895	0	0	0.0396953	0	-0.325337	0.0556789	-0.236869	-0.294868
hart2015-Rpe1Avg	TGGGCATCGGACCAATGAGGTGG	ZNF259	4.32625	89	-0.298367	0.918703	84	40	0.941748	0.684409	0.342691	70.4488	0.712	66.222	0	-15.56	1.069	0	0	0	0	0.0946123	-0.406336	-0.0651446	-0.364621
hart2015-Rpe1Avg	CGTCTGCGCCTACGTGCGCATGG	ALG2	-0.726375	44	0.238033	0.351447	58	59	-0.189968	0.479598	0.241479	71.0366	0.815	75.784	1	-10.97	2.367	1	0	0	0	0.195942	-0.407474	-0.13041	-0.0650034
hart2015-Rpe1Avg	CCTGCTTATGGAAATTGAGCAGG	PSMD2	3.1345	66	-0.249998	0.692335	76	66	0.323116	0.512974	0.0997111	63.9651	0.705	64.012	0	-13.2	1.132	1	0	2.66956e-11	1.76762e-43	0.327443	-0.368769	0.0158998	0.130055
hart2015-Rpe1Avg	AGGGCCTCTGATCCGGAAGCAGG	DDX56	2.40125	59	-1.12212	0.619243	51	46	0.15243	0.543483	0.165878	77.7813	0.789	77.33	1	-9.76	1.183	0	0	1.62464e-80	0	0.247459	-0.206215	-0.188985	-0.0128544
hart2015-Rpe1Avg	TGAGGAAGCTGGCTACAAGCTGG	UBA3	4.07737	68	-0.131676	0.635051	85	35	0.542131	0.721949	0.154479	87.5275	0.831	85.205	1	-10.61	1.768	0	0	0.0219575	3.85352e-06	-0.136866	-0.217203	-0.306565	-0.528079
hart2015-Rpe1Avg	TATGGGTTCGAGAAGAAGAGAGG	RPAP2	1.97025	76	1.04871	0.77071	93	91	0.695369	0.697994	0.35172	78.3802	0.793	77.923	0	-8	2.6	0	0	0.0289692	0	-0.313038	0.0846944	-0.197611	-0.248406
hart2015-Rpe1Avg	CACCAGGTATCCTAAGAAGCTGG	TUBG1	0.603125	41	-0.948161	0.374436	31	66	0.432515	0.609258	0.0268702	59.1105	0.71	52.728	1	-14.18	1.126	0	0	1.90108e-17	0	-0.0192557	-0.460568	0.0772136	-0.297885
hart2015-Rpe1Avg	CTTGCTAGGTCGATTCCGGGGGG	DDX52	5.48175	75	1.4202	0.750224	49	99	0.745605	0.636007	0.459333	79.1494	0.793	77.576	1	-14.97	1.107	0	0	6.44726e-149	7.20131e-68	-0.118448	-0.500393	-0.205323	-0.52622
hart2015-Rpe1Avg	CAGTTGGGTAGGGTCTCCGGGGG	MED4	3.50312	90	0.810108	0.931881	69	96	1.21294	0.715577	0.376068	79.6429	0.852	77.098	1	-12.71	1.178	0	0	2.69071e-45	0	-0.163512	-0.381782	-0.248681	-0.483673
hart2015-Rpe1Avg	GACCAACGTTAATTGCAGGGCGG	ATP5A1	1.96675	87	1.63312	0.910967	95	100	0.701505	0.641273	0.470555	80.5206	0.857	82.074	1	-14.37	1	0	0	1.59847e-06	0.000791545	-0.165891	-0.464547	-0.260779	-0.493937
hart2015-Rpe1Avg	TGTAGTGTATGCTTCCAGGAGGG	DOLK	4.712	55	0.506537	0.491297	45	92	0.489351	0.716762	0.253675	73.0169	0.841	78.036	0	-5.53	1.747	1	0	0	0	-0.452847	0.139673	-0.169671	-0.274086
hart2015-Rpe1Avg	TAGACAGGTTCAATGACCCAGGG	PRPF8	6.132	81	1.12762	0.845264	92	97	0.614423	0.685157	0.598725	78.054	0.786	74.239	1	-9.1	3.645	0	0	1.3383e-05	4.1586e-20	-0.336943	-0.163499	-0.189871	-0.435527
hart2015-Rpe1Avg	CTCCTGTCAGGTGTCAGAAATGG	SF3B3	-0.78	37	-1.46395	0.295316	10	27	0.247922	0.550225	0.115992	65.9146	0.707	69.887	1	-12.51	1.109	0	1	9.55169e-185	0	0.447643	-0.47714	-0.00923882	0.00161266
hart2015-Rpe1Avg	TGTATACCGTATTGCCAGACAGG	INTS7	4.80337	31	-1.1623	0.264646	95	53	-0.309716	0.576646	0.490694	73.1367	0.812	68.36	0	-11.12	1.197	1	0	3.56247e-82	8.36395e-211	-0.184138	-0.244401	-0.153038	-0.333801
hart2015-Rpe1Avg	TCTGTGGTGGAGTACGACCCGGG	CPSF1	5.833	67	-0.654847	0.767809	31	53	0.403356	0.706032	0.226595	75.5593	0.762	68.515	1	-12.43	1.207	0	0	0	0	-0.261118	-0.366176	-0.149235	-0.590139
hart2015-Rpe1Avg	TTGAAAGGGCACTCCACAGAAGG	RABGGTB	0.95225	58	0.10163	0.475669	15	72	0.50684	0.598003	0.138529	75.2481	0.708	71.272	0	-4.94	8.081	0	0	0.0703297	0	0.0284842	0.312845	-0.114758	0.32518
hart2015-Rpe1Avg	AGTCAATGGGAGTTCTCAGCAGG	SEH1L	-0.054625	38	-0.842859	0.228477	5	50	0.171731	0.572924	0.275229	83.0992	0.774	73.864	0	-2.89	3.03	0	0	0.000123222	0	0.0992734	0.370293	-0.230193	0.231406
hart2015-Rpe1Avg	CCTAACTCTGGCAACTCGAGAGG	NCAPH	0.378375	61	0.592284	0.701692	47	89	0.307954	0.652121	0.15278	72.3197	0.736	71.903	1	-4.19	2.175	0	0	3.51396e-09	0	-0.363581	0.184416	-0.0990564	-0.0852935
hart2015-Rpe1Avg	AGCCAGGCATGAAGATCACAAGG	UTP23	4.77037	56	0.0940175	0.533077	20	89	0.1993	0.63556	0.429356	76.9389	0.749	72.171	0	-9.47	2.492	0	0	7.00418e-65	9.13472e-13	-0.373495	-0.0868425	-0.155723	-0.403245
hart2015-Rpe1Avg	GCGGAAGATGTCGGACAGCGAGG	SUPT5H	3.27275	81	1.42912	0.824694	31	94	0.36058	0.685913	0.23728	42.2163	0.824	66.706	0	-4.87	1	0	0	0.00102995	7.31021e-215	-0.446694	0.229986	0.284538	0.372959
hart2015-Rpe1Avg	AATTACTGCGCGACCTCCCATGG	RNPC3	3.61775	64	-0.052097	0.653293	31	59	0.189935	0.701934	0.512607	84.2552	0.829	79.168	0	-7.25	1.316	0	0	2.08118e-23	0	-0.367233	0.0664812	-0.277275	-0.37519
hart2015-Rpe1Avg	CAACCTCATCTACTATGCACTGG	PWP2	5.55925	74	-0.418184	0.769893	57	46	0.416855	0.633858	0.33679	87.4888	0.845	80.981	0	-8.85	3.001	1	0	3.27737e-13	0	0.0233059	-0.105108	-0.315948	-0.278759
hart2015-Rpe1Avg	TCAGGCCAAGAAGTACGCCATGG	PUF60	6.466	88	1.06249	0.892186	65	91	0.917786	0.727159	0.544264	62.0535	0.752	65.786	0	-15.14	1.148	1	0	0.0171567	6.30926e-71	-0.301792	-0.411323	0.018156	-0.577797
hart2015-Rpe1Avg	CGTCCCATGGAATGTCACCCTGG	AFG3L2	1.35963	50	-0.125629	0.428978	30	40	0.018959	0.685668	0.155906	76.6094	0.787	71.926	0	-7.1	1.555	0	0	0	0	-0.247107	0.075479	-0.175594	-0.156898
hart2015-Rpe1Avg	CTTTCCTGTTGAGCTCCACCTGG	MRPL20	1.1725	38	-0.236083	0.400642	5	50	-0.103215	0.500079	0.309103	56.0532	0.722	62.177	1	-11.56	2.088	1	0	0	0	0.246422	-0.446074	0.114576	-0.00803964
hart2015-Rpe1Avg	CAGAGCGCTGGTAGATGAGGGGG	FAM96B	3.59325	78	-0.377474	0.833601	71	81	0.843157	0.691454	0.133867	63.9933	0.673	64.443	0	-8.42	9.059	1	0	0	0	-0.186196	-0.146064	0.0295961	-0.14276
hart2015-Rpe1Avg	GGATGGTCCCACGGAGACCCTGG	NOP9	2.6155	81	-0.766114	0.876792	32	50	0.230522	0.695796	0.293278	50.7186	0.64	65.274	0	-2.86	1.601	0	0	2.14638e-33	0	-0.276861	0.36996	0.218179	0.460139
hart2015-Rpe1Avg	AGAGTGGTATAAGAGCAGCATGG	NUMA1	3.5305	84	0.996855	0.897929	98	100	0.409466	0.706883	0.209536	36.1858	0.828	66.232	0	-5.07	1.176	1	0	0.0257775	6.03721e-170	-0.493238	0.256157	0.385203	0.326384
hart2015-Rpe1Avg	AACTCCCGCACTTACCAGAGAGG	RPS11	5.20638	69	1.13963	0.813125	59	97	0.368385	0.680544	0.427971	84.0447	0.874	80.86	1	-13.87	1.073	0	0	0.0835755	0.000444794	-0.442357	-0.331851	-0.305794	-0.672774
hart2015-Rpe1Avg	GCTATCCTGAAGGCATCAAGTGG	TOP1	4.0615	75	0.763655	0.716051	45	95	0.71547	0.681655	0.152676	82.3393	0.845	75.221	0	-11.85	1.052	0	0	1.7585e-25	2.49425e-06	-0.270604	-0.214066	-0.270438	-0.488165
hart2015-Rpe1Avg	CGTCCCAGCGCTGTAGACACTGG	BRAP	4.47238	48	-0.549145	0.533934	93	69	0.385671	0.705363	0.233036	73.4722	0.752	69.448	1	-17.97	1	1	0	0.0446114	0	-0.362289	-0.663429	-0.120867	-0.962425
hart2015-Rpe1Avg	AGATCAGCTCCGACTTGGACGGG	TKT	0.907375	62	-1.60742	0.589732	43	69	0.064435	0.671434	0.300234	47.5808	0.551	60.855	1	-10.45	1.1	0	0	0.0772431	4.2478e-05	-0.410635	-0.158574	0.276022	-0.051947
hart2015-Rpe1Avg	GCTCCAAGAGTGAGGTAGACGGG	DHDDS	2.13187	35	0.351158	0.338212	49	56	-0.488623	0.433093	0.137147	73.2616	0.747	71.796	1	-13	1.812	1	0	0	0	0.254872	-0.535258	-0.115675	-0.179603
hart2015-Rpe1Avg	CGGCAGCAATGGAAACAGGAGGG	TTC27	3.88025	72	0.717336	0.635091	0	81	0.589385	0.716339	0.323418	79.4675	0.902	77.141	0	-1.42	1.243	1	0	0	0	-0.367134	0.447385	-0.279618	-0.0140115
hart2015-Rpe1Avg	CGCAGAGCTACACGCGGAGCAGG	ANAPC5	2.70312	52	-0.93123	0.491118	84	46	0.270346	0.57084	0.24864	63.7792	0.64	58.372	1	-5.28	2.436	1	0	1.55627e-133	0	0.197807	0.00822721	0.0452502	0.246259
hart2015-Rpe1Avg	AACACGAGAACTTGCCAGCCAGG	DDX52	0.637125	43	0.195572	0.389578	69	46	-0.202656	0.308142	0.104731	92.0328	0.823	90.024	1	-12.9	1	1	0	4.67864e-112	2.40756e-31	1.21454	-0.526644	-0.335033	0.829922
hart2015-Rpe1Avg	AGTGACATACCCACCCAGAAGGG	GTF2H4	0.05225	57	0.601519	0.559343	20	66	0.127694	0.599776	0.0723495	75.2855	0.839	80.477	1	-11.42	2.282	0	1	0.000238409	0	-0.153788	-0.429038	-0.194098	-0.368073
hart2015-Rpe1Avg	CTACATTAGAGAGTCTGGCAAGG	DYNC1H1	5.96812	67	0.00877453	0.737065	12	92	0.358946	0.612017	0.0655697	71.9782	0.815	76.216	0	-9.89	1.725	0	0	2.08118e-23	0	-0.228153	-0.105571	-0.141503	-0.190515
hart2015-Rpe1Avg	TCACCGTCCGGAGGGAGAGCTGG	RAD9A	3.02537	62	-0.0216989	0.58476	34	18	0.258356	0.529772	0.0727901	61.3015	0.706	68.125	1	-10.37	2.036	0	1	4.80119e-122	0	0.635975	-0.373155	0.0497122	0.319318
hart2015-Rpe1Avg	CCCAGAACTAGTTGCCCGGCTGG	TMEM199	-2.315	35	-1.10633	0.268292	76	30	-0.013663	0.540341	0.175377	81.2452	0.829	71.912	0	-13.97	1	0	0	0	0	0.320819	-0.327228	-0.249338	-0.032598
hart2015-Rpe1Avg	GAAGATCAGCTTCTGCCGCAAGG	WEE1	-1.72975	76	1.21168	0.778741	65	63	0.009895	0.613073	0.156624	58.7362	0.801	73.505	0	-1.91	1	0	0	2.23545e-06	0	-0.235058	0.433988	0.0386994	0.444553
hart2015-Rpe1Avg	TTGGGTACGGACAGCAAACCAGG	NUP155	2.9215	38	-0.695492	0.325458	24	53	-0.027587	0.616764	0.297394	86.3258	0.82	76.692	0	-1.57	5.834	0	0	3.63096e-12	0	-0.184241	0.454423	-0.289047	0.0226473
hart2015-Rpe1Avg	CTGCTGACGGCGGGAAGCGACGG	C12orf45	3.8495	79	-0.674599	0.738664	17	50	0.799419	0.645965	0.284127	89.9162	0.812	80.341	0	-0.2	2.412	0	0	0.0787104	0	0.129043	0.652152	-0.311915	0.158184
hart2015-Rpe1Avg	GGAGGCTGCCATGGACGACGAGG	POLR2E	2.07313	87	0.773196	0.894972	34	95	0.56164	0.723333	0.23441	27.5512	0.577	38.249	0	-2.77	1.877	0	0	0	0	-0.448373	0.377454	0.579099	0.668
hart2015-Rpe1Avg	CACCCGGAAGGATGGGAAACAGG	ANAPC4	1.33488	24	0.277691	0.229047	15	19	-0.155289	0.393234	0.094726	80.2974	0.807	78.381	0	0.5	2.421	0	0	0	0	1.07816	0.620168	-0.225678	1.17492
hart2015-Rpe1Avg	CCCGGAGGTGTACCACCACCTGG	NVL	1.89088	45	-0.240329	0.467693	23	32	0.122582	0.545746	0.155742	30.9957	0.551	37.521	0	-9.36	8.5	1	0	1.21917e-14	0	0.351371	-0.207005	0.521589	0.685285
hart2015-Rpe1Avg	GCGGAAGGTCTTGTGTGGCGGGG	WEE1	-0.23225	80	0.295361	0.79591	57	14	0.553305	0.662359	0.243456	78.3219	0.816	73.247	0	-7.27	1.473	0	0	0.109813	0	0.226063	0.207826	-0.211753	0.0882085
hart2015-Rpe1Avg	ACAAGGACACGGTCGTGCGGTGG	TBCD	3.75637	87	0.530984	0.799873	29	86	1.129	0.657992	0.515924	93.3649	0.877	86.659	0	-12.83	1	0	1	0	0	0.0499527	-0.532809	-0.382805	-0.651936
hart2015-Rpe1Avg	TTGCCGCCTTTGGGACCACCCGG	SFPQ	-0.493125	31	-0.835602	0.224498	21	53	-0.206723	0.456445	0.011932	32.53	0.596	40.913	0	-0.97	2.746	0	0	0.00979746	6.35755e-28	0.351496	0.537889	0.500678	1.10611
hart2015-Rpe1Avg	GCACTTACATCGAAGAGGAGAGG	POLR1A	6.32737	84	1.06325	0.854769	81	92	0.611292	0.63645	0.641688	60.226	0.667	59.465	1	-5.38	1.429	1	0	2.46633e-50	0	-0.165645	-0.0114115	0.0796576	-0.0437458
hart2015-Rpe1Avg	CTTACCTGAAGTAACTCGGATGG	ANAPC4	3.199	60	0.177599	0.678594	48	84	0.318266	0.65942	0.640344	77.8755	0.79	73.284	1	-5.34	2.301	1	0	3.98132e-125	0	-0.353343	0.00209696	-0.190579	-0.356351
hart2015-Rpe1Avg	ATCGGGAACATCATCTGAGAAGG	ZBTB11	4.12437	70	-0.173878	0.648458	22	69	0.518756	0.643159	0.151141	80.5358	0.817	73.409	0	-1.38	3.107	0	0	6.09576e-19	0	-0.116637	0.482509	-0.234547	0.198654
hart2015-Rpe1Avg	AACCTCGAAGTAGGGAGCACTGG	TUBGCP2	2.36575	54	-0.0274828	0.480571	54	59	0.045792	0.58802	0.164211	69.8711	0.758	67.712	1	-10.84	1.268	0	0	3.58047e-200	0	-0.102082	-0.273023	-0.0833062	-0.293718
hart2015-Rpe1Avg	AGAGAGCAAGGATGACCAGAAGG	DHX38	1.20475	86	1.50009	0.92762	14	78	0.54905	0.734759	0.0482003	32.9283	0.61	55.452	0	-0.96	8.311	0	0	0.000963802	0	-0.413205	0.466846	0.494336	0.827077
hart2015-Rpe1Avg	CACCGCTTCAGTGCAACACGTGG	MED11	2.70662	56	-0.134826	0.568088	57	92	0.70211	0.661627	0.459702	67.4842	0.86	72.695	1	-8.61	7.622	1	0	0	0	-0.20196	-0.246257	-0.113806	-0.223959
hart2015-Rpe1Avg	ACTTAGCTGCTCCGCGCCGCCGG	UTP3	-1.6905	60	-0.0215235	0.584363	60	86	0.089844	0.507048	0.156287	54.4933	0.71	45.305	0	-1.29	1	0	0	0.000718475	0	0.0340709	0.479946	0.141685	0.688257
hart2015-Rpe1Avg	AGACCATGCTGACAAAGGCCCGG	SMC1A	4.01725	76	-0.164838	0.739071	77	81	0.336287	0.583589	0.237129	76.3789	0.709	78.259	1	-12.27	1.203	1	0	1.87437e-27	1.70968e-92	-0.0765626	-0.489484	-0.126756	-0.571729
hart2015-Rpe1Avg	CTGTACTTCAGGTGCACAAATGG	PTPMT1	-0.0545	29	-1.07588	0.230489	54	23	-0.001088	0.437197	0.152607	81.4504	0.83	74.595	1	-8.63	8.142	0	0	0	0	0.900704	-0.157332	-0.251974	0.548145
hart2015-Rpe1Avg	AAAGGTGTGAGGTGAACCGAAGG	CLP1	3.28037	90	0.424728	0.92103	62	91	0.956182	0.670691	0.217796	83.7235	0.84	77.732	1	-12.12	1.197	0	0	4.6952e-36	0	-0.101661	-0.348451	-0.279923	-0.434088
hart2015-Rpe1Avg	AGTTGACCCTACTGGAGAGGAGG	EXOSC8	5.37025	80	0.319933	0.849926	91	89	0.717139	0.638782	0.178175	92.404	0.838	83.064	1	-11.55	1.306	0	0	0	0	-0.101132	-0.31563	-0.348364	-0.497869
hart2015-Rpe1Avg	GGATGTGCTCATACGTGGGCAGG	PMPCA	1.23	82	-1.035	0.866086	94	56	0.406117	0.65088	0.0746312	72.2059	0.716	71.852	0	-9.99	6.019	0	0	0	0.00223945	-0.114526	-0.1631	-0.0868501	-0.199701
hart2015-Rpe1Avg	TGGTCCTGACTTGCTCCCGGAGG	MED9	3.17912	82	0.853177	0.866447	77	94	0.607236	0.746476	0.37557	78.2098	0.758	72.45	1	-10.23	1.785	1	0	0.0171369	0	-0.47607	-0.309004	-0.173971	-0.792722
hart2015-Rpe1Avg	ACACGAGATGAGACTGGCAAAGG	SRSF11	0.445375	78	-0.345798	0.80607	60	92	0.528556	0.646003	0.123177	67.1278	0.702	69.752	1	-9.3	1.484	0	0	4.35152e-41	0	-0.243248	-0.176498	-0.0215022	-0.27774
hart2015-Rpe1Avg	TGCCGACGTGAGGGATCCAAAGG	HAUS5	2.23963	41	-0.0892729	0.263421	55	84	0.21296	0.621402	0.0890379	79.2502	0.713	79.821	1	-8.03	1.515	0	0	7.6946e-24	0	-0.297143	-0.0927292	-0.156859	-0.415522
hart2015-Rpe1Avg	CACGTTGGTATCGATGCCAGCGG	TIMM22	1.43075	72	0.390891	0.731145	71	98	0.596556	0.653531	0.191255	70.0092	0.782	73.505	1	-8.25	2.068	1	0	0	0	-0.25609	-0.218907	-0.0986089	-0.365343
hart2015-Rpe1Avg	TGTCCTCAGGTACGACAACATGG	VPS28	2.51313	48	0.984381	0.476897	75	84	-0.087791	0.669984	0.271746	42.3606	0.644	58.408	0	-13.45	1.612	0	0	0.00234808	0	-0.556422	-0.303114	0.342141	-0.308727
hart2015-Rpe1Avg	ACCAAGATCTTCTGCTGAAGAGG	CDC6	1.0005	47	-0.0780634	0.390187	82	27	0.089015	0.565498	0.190483	72.0414	0.757	73.488	0	-14.48	1	1	0	8.92617e-06	0	0.297005	-0.438021	-0.10781	-0.077491
hart2015-Rpe1Avg	GCACTTATTACTGGCCAGACAGG	TUFM	1.85862	49	-0.0551602	0.519072	93	59	-0.211081	0.449305	0.202752	70.0666	0.769	70.435	1	-13.63	1.122	0	0	4.6952e-36	7.13189e-12	0.321807	-0.431647	-0.0918231	-0.0214944
hart2015-Rpe1Avg	TGTGCTCGAGCAACCAGAACCGG	SSU72	0.888875	57	0.184844	0.597598	56	38	0.306253	0.630042	0.139554	33.547	0.495	49.751	1	-9.33	5.71	0	0	0.0194186	0	0.0490574	-0.144196	0.473639	0.406506
hart2015-Rpe1Avg	GGGACACATACAAGCTGAAAAGG	CTCF	0.4145	73	0.488522	0.731605	95	46	0.116018	0.602305	0.109185	67.2688	0.702	63.463	0	-13.75	1.262	0	1	0.035624	1.72823e-307	-0.00831981	-0.518542	-0.0231829	-0.352991
hart2015-Rpe1Avg	TACAGCTCCGGGTTGACAAATGG	RPL9	7.09425	29	-0.624419	0.163566	71	53	0.090874	0.6176	0.419998	80.4008	0.821	74.954	1	-9.31	2.346	0	0	2.07166e-34	9.60143e-11	-0.131747	-0.176474	-0.235854	-0.332178
hart2015-Rpe1Avg	CCATGTCTCGCACCTTGAGGAGG	C1orf109	5.44975	77	0.805841	0.767602	64	78	0.865416	0.625858	0.338298	59.7031	0.697	63.467	1	-6.2	6.968	1	0	0	0	0.0849925	-0.050955	0.0746974	0.255577
hart2015-Rpe1Avg	AGTGTCTTGCCTGTACCGGGTGG	PSMC2	4.782	85	0.482966	0.901606	23	32	0.877492	0.720736	0.438764	56.9948	0.803	65.248	1	-14.61	1	0	0	5.70108e-55	0	-0.0114873	-0.481415	0.0627235	-0.346263
hart2015-Rpe1Avg	GGTAATACCCAATGCCACGAAGG	RCL1	5.92275	88	1.02776	0.898698	83	95	0.409246	0.687205	0.521883	66.7878	0.816	69.05	1	-11.91	2.23	0	0	0	0	-0.431435	-0.340596	-0.0785902	-0.527854
hart2015-Rpe1Avg	ACACTCTTGCCCTCGGCCACAGG	MED20	1.8075	38	-0.578893	0.350352	50	46	0.038166	0.373488	0.127263	80.9081	0.808	77.606	0	-5.54	1.906	0	0	0	0	1.03608	0.180773	-0.232242	1.01043
hart2015-Rpe1Avg	TCACAAGCCACTACCTCAAAAGG	TUBGCP3	-0.435625	44	-0.631555	0.424803	19	46	0.237799	0.451033	0.0916782	76.8696	0.763	72.298	0	-1.89	3.135	0	0	4.2478e-05	0	0.759011	0.444453	-0.163494	0.928845
hart2015-Rpe1Avg	GATTTCGGTTCTAAGCCCAGAGG	SMC4	0.69075	79	1.69173	0.772851	50	100	0.670915	0.752345	0.568091	81.5091	0.751	76.046	1	-6.35	5.847	1	0	0.0765223	8.97244e-08	-0.481621	0.102238	-0.201026	-0.428244
hart2015-Rpe1Avg	GCGCCGCCATGAACCTAGAGCGG	CDC16	3.07112	81	1.21379	0.820349	28	78	0.5689	0.643122	0.454686	75.9313	0.833	77.093	0	-7.4	2.575	1	0	1.87437e-27	0	-0.14188	0.00144412	-0.197367	-0.14798
hart2015-Rpe1Avg	CGGCCACGGACTCTGACGAAAGG	ZC3H8	2.201	59	0.422646	0.695185	61	92	0.332027	0.68833	0.298538	60.7038	0.742	71.589	0	-3.95	1.635	0	0	0.0665372	0	-0.456887	0.399931	0.0411578	0.278418
hart2015-Rpe1Avg	GCCTCGATTCACTCGCGCGGCGG	ALYREF	3.18975	92	1.16577	0.937104	3	86	0.951462	0.657639	0.0552516	86.946	0.867	79.66	0	-1.03	11.893	0	0	1.05245e-05	0.000172257	-0.0351254	0.367127	-0.326587	0.0839203
hart2015-Rpe1Avg	TAAACGCCTCCGGAGCGACGCGG	SLC7A6OS	5.94613	83	1.19817	0.867548	62	94	0.561213	0.67485	0.343884	77.7002	0.812	74.895	0	-4.28	3.247	1	0	0.0110921	0.036827	-0.32234	0.311712	-0.202769	-0.0690992
hart2015-Rpe1Avg	ACTCCGGCCACACAGACGACAGG	NUP62	4.09337	64	0.91499	0.643323	68	59	0.409478	0.644964	0.280147	54.6923	0.664	56.327	0	-3.75	2.274	0	0	9.749e-249	0	-0.113436	0.307387	0.155214	0.445994
hart2015-Rpe1Avg	GGACCAGGACCGCTTCGAGAAGG	POLR1C	3.5195	86	0.930387	0.862827	36	81	0.524194	0.723073	0.280852	69.5698	0.688	70.069	0	-9.76	2.079	1	0	5.89431e-06	0	-0.409094	-0.162078	-0.0431251	-0.520434
hart2015-Rpe1Avg	CTTCCTGACCTCTTCAACCCAGG	NOL10	2.39763	46	-0.223486	0.433655	21	18	0.224862	0.647731	0.0916095	67.1029	0.766	67.351	0	-6.46	2.879	1	0	3.3771e-06	0	0.126557	0.0700971	-0.0542192	0.205745
hart2015-Rpe1Avg	AGTGCATCTGAGCCGCCCGCAGG	RBM14	0.959375	82	-0.0270506	0.865726	3	72	0.387458	0.598522	0.110851	88.9116	0.829	79.142	0	-1.8	1.388	1	0	0.0958912	2.66956e-11	-0.0442395	0.573406	-0.316198	0.203296
hart2015-Rpe1Avg	GCGTTTCTGGAAGATGCCCACGG	MAD2L2	5.48337	81	0.534214	0.836589	48	66	0.359159	0.672154	0.737697	72.2021	0.821	79.263	1	-9.69	3.923	0	0	0	0	-0.267866	-0.204675	-0.147791	-0.349423
hart2015-Rpe1Avg	CTACAAGGTCTAGGGCCCGGCGG	PSMD3	2.962	79	1.75346	0.823858	63	98	0.644663	0.670709	0.373545	80.2664	0.852	77.355	0	-10.21	1.679	1	0	2.69951e-54	0	-0.283839	-0.189439	-0.254946	-0.491871
hart2015-Rpe1Avg	TGGACTCGTCCAAGATCAAGCGG	IMP3	2.06562	61	1.12285	0.589884	88	91	0.435243	0.690588	0.111266	54.047	0.568	59.982	0	-13.62	1.122	1	0	0	0	-0.411633	-0.392499	0.187106	-0.560652
hart2015-Rpe1Avg	TTAGGTGTCCTTGAACCAGATGG	U2SURP	-0.624125	62	-0.0621098	0.60781	5	69	0.507162	0.656402	0.129434	52.2706	0.72	62.6	0	-0.52	9.272	0	0	0.0193814	5.23707e-115	-0.167716	0.529351	0.170203	0.720552
hart2015-Rpe1Avg	CCAATACTGGTGCCCAAGCCTGG	SON	-0.65075	45	-0.708381	0.393792	36	23	-0.166756	0.232236	0.164012	58.1308	0.642	68.334	0	-10.17	1.543	0	0	2.52597e-06	4.55599e-123	1.92852	-0.120972	0.115724	1.79379
hart2015-Rpe1Avg	GGCGTATTTAGGGTCCGCCATGG	DCTN2	3.78487	86	-0.546156	0.887383	22	78	0.440995	0.549419	0.28909	58.5703	0.706	59.224	0	-7.01	1	0	0	0.036827	0	0.152146	0.167897	0.0862401	0.496426
hart2015-Rpe1Avg	ACAGGTGATACACTTGGAGCTGG	SCFD1	-1.66325	82	-0.296951	0.866085	67	59	0.752439	0.593567	0.0204703	47.6345	0.584	61.826	0	-3.4	6.734	0	0	9.59088e-08	1.72728e-183	0.275609	0.300902	0.272357	0.843717
hart2015-Rpe1Avg	TTCGCGCACACCGTAGGCCACGG	PHB2	3.07938	74	0.125592	0.669205	48	69	0.815392	0.608469	0.671099	60.7306	0.726	62.66	0	-6.75	2.662	0	1	2.49733e-06	0	0.181659	-0.227902	0.0483001	0.089265
hart2015-Rpe1Avg	TATTGCCCAGCTGGATCCAGAGG	CDCA8	1.50725	57	0.606414	0.472076	95	84	0.670868	0.687811	0.361975	68.9658	0.703	77.076	1	-8.96	2.98	1	0	0.060926	0	-0.265976	-0.123557	-0.0435931	-0.299733
hart2015-Rpe1Avg	CAACAGCATCGCCACACAAGGGG	WARS	0.871125	76	1.57244	0.818433	67	97	0.608689	0.635449	0.0822079	77.1894	0.823	66.975	1	-1.09	1.997	1	0	0.0149727	0.0129518	-0.185928	0.392184	-0.204467	0.202154
hart2015-Rpe1Avg	CCTAGGCACCGCTCTAAAGAGGG	KARS	5.36238	66	0.456011	0.689811	20	56	0.540999	0.637703	0.330406	82.0719	0.837	78.919	1	-7.97	5.534	1	0	5.05479e-16	1.78869e-241	-0.00216737	-0.189285	-0.262561	-0.25261
hart2015-Rpe1Avg	TTAGCCTAACTCTGGTGAACTGG	SKIV2L2	2.76075	29	-1.1149	0.27646	27	19	-0.371743	0.465361	0.058015	89.9161	0.803	79.953	1	-3.57	4.432	0	0	1.59311e-26	3.71726e-25	0.585985	0.247052	-0.305572	0.42821
hart2015-Rpe1Avg	GCTGCACGTCGGACATAAACAGG	CDC73	0.718375	58	-0.0195651	0.522434	74	27	0.157182	0.428326	0.0184503	61.7304	0.763	68.712	0	-10.93	1	1	0	7.82469e-24	0	1.01362	-0.230985	0.0169373	0.92966
hart2015-Rpe1Avg	ACGGTCCTTAGCTCTTCCGGGGG	NOL9	3.484	90	0.424148	0.940351	96	96	1.036	0.699144	0.487199	74.5464	0.812	71.924	0	-9.72	2.37	0	0	6.99762e-43	0	-0.181333	-0.101521	-0.168901	-0.266357
hart2015-Rpe1Avg	TGATGGCCGATATGTACAACAGG	TIMM10	5.8085	49	-0.659805	0.491293	95	43	0.015062	0.63843	0.452146	51.0914	0.694	58.133	1	-14.96	2.224	1	0	0	0	-0.147358	-0.650358	0.197034	-0.593365
hart2015-Rpe1Avg	GGGCGAAGCCAGCAATGACGAGG	SNAPC4	1.373	87	0.546491	0.883289	55	91	0.766555	0.744333	0.0994591	56.6324	0.666	60.359	0	-6.37	1.1	0	0	0.0396953	0	-0.404082	0.213658	0.127828	0.108195
hart2015-Rpe1Avg	TCGGAAGGCCCTGAGCAAAGAGG	TSR1	6.489	64	1.18857	0.716552	95	94	0.542018	0.704451	0.395023	86.92	0.857	82.287	0	-8.39	2.661	1	0	1.6638e-213	0	-0.409517	-0.0703515	-0.319501	-0.611474
hart2015-Rpe1Avg	AGTCCTGGGTCCGCCTCAAGCGG	SUPT5H	0.779	45	0.948497	0.386801	87	53	0.435887	0.629161	0.183131	67.642	0.674	62.432	0	-14.48	1.089	0	0	0.0171369	8.82824e-05	-0.00175602	-0.305467	-0.0144747	-0.195032
hart2015-Rpe1Avg	ATCTCGGGAAGTTGCTAGGGAGG	TTI2	6.30312	68	0.735671	0.701067	32	78	0.597677	0.628142	0.217001	67.3273	0.779	67.313	0	-8.48	1.391	1	0	2.82073e-247	0	-0.0721102	-0.071594	-0.0642126	-0.0605794
hart2015-Rpe1Avg	CCCACATCCACAGTGCCGACTGG	ARFRP1	0.950125	38	-0.0674091	0.327757	80	43	-0.014127	0.491853	0.156433	67.7681	0.767	72.16	1	-13.37	1.739	0	1	0	0	0.409143	-0.521306	-0.0629883	0.0893737
hart2015-Rpe1Avg	TCATTTGAATCGCCCTCCCATGG	RBM25	1.86775	62	0.0930863	0.602198	8	53	0.339431	0.557884	0.130762	84.0489	0.855	82.242	0	-3.61	1.967	0	0	0	2.40136e-30	0.236445	0.317222	-0.293018	0.295358
hart2015-Rpe1Avg	CGACTGAGCATTGTCCAGGATGG	C9orf114	4.78975	71	0.104385	0.715119	51	78	0.372044	0.664053	0.462398	73.4168	0.869	76.395	1	-13.12	1.415	0	0	0	0	-0.308354	-0.405937	-0.191947	-0.528274
hart2015-Rpe1Avg	TGAGGATGGGAGCGACGAGGAGG	WDR55	1.17813	89	0.767461	0.934732	15	92	0.800158	0.709019	0.139732	60.1618	0.672	58.593	0	-2.97	1.965	0	0	0.0743108	0	-0.301799	0.468063	0.0785957	0.381624
hart2015-Rpe1Avg	TACCTCGAAGAGTGTGAAGGAGG	PRPF4	5.0185	62	0.435146	0.686431	73	94	0.398399	0.661754	0.429879	77.0502	0.781	74.766	0	-9.44	9.477	1	0	1.94399e-103	1.43271e-101	-0.367302	-0.228414	-0.176451	-0.531921
hart2015-Rpe1Avg	TGATGGGCGCGAGCGGGACACGG	RRM2	2.9815	66	-0.175073	0.665118	23	63	0.457333	0.63892	0.186591	72.202	0.722	67.387	1	-0.98	1.405	0	0	0.000132785	0	-0.0953417	0.413425	-0.0900499	0.293078
hart2015-Rpe1Avg	ACAGTCTGCATGGATTCGGAAGG	RCC1	2.38512	80	0.0785062	0.863418	65	92	0.207007	0.661321	0.684105	50.4298	0.548	65.105	0	-8.83	3.605	1	0	3.98132e-125	0	-0.451449	-0.108061	0.237441	-0.172891
hart2015-Rpe1Avg	CAATTGTCTGGCGGCGAGCCAGG	EIF3A	-2.21125	38	-0.943441	0.334898	63	18	-0.310491	0.193264	0.151898	78.3418	0.795	80.304	0	-9.43	2.42	1	0	0.0517998	0	2.08193	0.0249249	-0.198496	2.13024
hart2015-Rpe1Avg	CTTCAAACCTAGGATGAAGCTGG	UFD1L	-0.786875	41	-1.38444	0.344695	8	59	0.168915	0.48975	0.0519051	77.7256	0.798	76.999	0	-2	3.462	0	0	0.0416239	0	0.390335	0.522049	-0.194109	0.686591
hart2015-Rpe1Avg	CTGGACTATCTAAAGAGGCCCGG	POLR3A	1.30787	60	-0.770674	0.598153	81	66	0.069611	0.561213	0.337499	69.19	0.723	69.703	1	-9.15	2.232	0	0	5.4919e-27	1.67725e-102	-0.0461257	-0.165895	-0.0563899	-0.132079
hart2015-Rpe1Avg	CACTAGGGCCCTGTCCGGCAGGG	EXOSC4	2.316	61	-0.126995	0.649252	55	25	0.276815	0.621782	0.139428	60.5554	0.789	75.721	1	2.85	2.64	0	0	0.000595253	0	0.17851	0.731112	0.0194955	0.875365
hart2015-Rpe1Avg	AGTCGCCGCAGCACAGCAAGAGG	DBR1	6.1895	60	1.23581	0.582188	96	81	0.757667	0.662387	0.341923	69.8454	0.731	68.973	0	-12.05	1.201	0	1	0	0	-0.127305	-0.500266	-0.0682385	-0.587783
hart2015-Rpe1Avg	AATATCCAATCGGTGACCCAGGG	PSMD6	5.519	74	1.16281	0.775275	99	91	0.4595	0.682514	0.436722	71.032	0.838	74.682	0	-12.08	2.623	1	0	4.90665e-113	0.00789502	-0.380028	-0.266005	-0.144408	-0.533545
hart2015-Rpe1Avg	CGGACTGATCATGGGCGGCCTGG	MRPS11	0.0075	47	-0.585789	0.402066	73	27	-0.119353	0.512848	0.112312	47.5577	0.591	59.672	1	-13.63	1.085	0	0	0	0	0.415668	-0.431383	0.272593	0.107518
hart2015-Rpe1Avg	ACCTGACGGTGCTGTACGGGGGG	CCDC84	3.68587	67	0.894135	0.638421	84	56	0.465351	0.639908	0.249756	50.7866	0.627	64.45	1	-5.95	1.32	1	0	0	4.03414e-07	-0.0477711	-0.0558187	0.220253	0.0741083
hart2015-Rpe1Avg	GATCAGCCCGTTCCCGCAGCCGG	POLR3K	6.469	59	-0.555876	0.574886	44	32	0.069087	0.629571	0.525387	40.0387	0.577	56.837	1	-17.56	1	0	0	0	0	-0.000118489	-0.61699	0.384152	-0.36732
hart2015-Rpe1Avg	TGCGGTCTTCCAGAGAACGACGG	DDX23	2.15275	77	0.782295	0.809497	21	98	0.73554	0.727237	0.225487	65.4327	0.755	55.405	0	-0.52	2.07	1	0	9.14133e-05	0	-0.396359	0.527125	-0.0273449	0.193853
hart2015-Rpe1Avg	GGATCCACACCTGTTAGCCGGGG	PMPCA	8.052	91	0.659868	0.891578	97	21	0.92007	0.688479	0.376592	76.3795	0.748	69.639	1	-12.16	1.963	0	0	0	5.60666e-35	0.193334	-0.354187	-0.149405	-0.338813
hart2015-Rpe1Avg	CACAGTCCCATCGTCGGAGCTGG	GEMIN5	1.40888	46	-1.25278	0.397342	74	30	0.211895	0.607336	0.0605394	57.529	0.599	64.625	1	-7.08	1.844	0	0	0.000116463	0	0.160004	-0.0259726	0.135737	0.226213
hart2015-Rpe1Avg	GCCTCTTACCTGAACCCACGAGG	TOMM40	5.96387	67	1.42025	0.682547	43	98	-0.001654	0.693157	0.509737	83.7466	0.894	79.746	1	-10.59	4.731	0	0	0.00656158	0	-0.627855	-0.253617	-0.316423	-0.817609
hart2015-Rpe1Avg	CCAATTGCCTTAAAGAGGGCAGG	VCP	0.82775	71	-0.163468	0.66885	71	66	0.355772	0.516598	0.187777	79.0722	0.781	74.682	0	-9.23	2.291	1	0	0.00472507	2.47847e-31	0.333021	-0.10894	-0.196905	0.216375
hart2015-Rpe1Avg	CTACACCATCCATAGCCAGCTGG	SF3B5	4.6485	48	0.494016	0.466253	43	78	0.232078	0.462786	0.172676	85.3478	0.901	82.146	1	-11.76	2.348	1	0	0.0398942	0	0.407649	-0.350789	-0.335706	0.145811
hart2015-Rpe1Avg	TGAGATGCGTCGTAAAGCAAAGG	ARCN1	2.23888	85	-0.701342	0.877624	35	86	0.8635	0.714118	0.268571	81.9753	0.831	77.877	0	-14.42	1.609	1	0	0.00175283	9.13472e-13	-0.268537	-0.436862	-0.257645	-0.755483
hart2015-Rpe1Avg	GACACAGTGTAAACACCAACTGG	HEATR1	-0.429625	67	0.166352	0.68965	11	40	0.170081	0.611705	0.00400066	63.0725	0.693	62.01	0	-4.7	7.898	1	0	0.00656158	0	0.0355502	0.190103	0.0325548	0.37931
hart2015-Rpe1Avg	ACTGTGTCTGAGGATGGACCAGG	SLC7A6OS	0.469	67	-1.46478	0.736179	80	92	0.122078	0.655882	0.179308	75.3065	0.793	69.588	0	-3.1	2.563	0	0	0.0149727	1.26552e-53	-0.478729	0.393546	-0.165437	-0.0165954
hart2015-Rpe1Avg	AGGCCCATGAGAAGACGCACAGG	ZBTB17	4.5585	79	0.179683	0.839601	65	94	0.427938	0.716985	0.305481	79.4813	0.781	72.79	0	-11.48	2.526	0	0	0.0391043	0	-0.485554	-0.108596	-0.200929	-0.540571
hart2015-Rpe1Avg	GATTCAGCCGCGACAGACGCAGG	EXOSC3	1.87213	83	-0.1426	0.82943	7	84	0.633278	0.735918	0.192246	44.2157	0.648	56.068	0	-0.25	4.887	0	0	0	0	-0.409412	0.564649	0.312851	0.693845
hart2015-Rpe1Avg	GCACTGCTGAATGGATAGCAAGG	FNTB	3.66463	73	0.152365	0.681892	92	91	0.248794	0.604234	0.13993	70.9174	0.821	76.536	0	-12.62	1.622	1	0	9.13472e-13	0	-0.261884	-0.340491	-0.13263	-0.463001
hart2015-Rpe1Avg	AGTGGAGGTCGGCCGGAAGGAGG	UTP6	4.56112	74	1.10153	0.729134	35	72	0.827375	0.625523	0.249438	73.0928	0.779	74.742	0	-5.13	2.261	0	0	0.00789502	0	0.097759	0.230828	-0.132531	0.240461
hart2015-Rpe1Avg	GCTGAACTACCTCAAAGAGAAGG	TTI1	3.77962	87	0.397415	0.890191	87	78	0.805713	0.659901	0.132368	77.9697	0.796	78.249	0	-5.79	1.906	1	0	0.0241971	0	-0.0800377	0.203291	-0.195343	-0.0204119
hart2015-Rpe1Avg	GAGACGGGCTACCACCGGAGTGG	SNIP1	2.24788	92	1.62198	0.939883	33	97	0.674537	0.687725	0.28318	78.5149	0.749	75.077	0	-0.95	2.003	0	0	0.186585	0	-0.31543	0.485679	-0.171455	0.181155
hart2015-Rpe1Avg	TGTTGGAAGGCCTTGTAGCCTGG	VPS13D	-0.248	31	-0.434133	0.212747	82	8	0.121146	0.33194	0.182402	85.2432	0.742	75.085	1	-9.39	1.136	1	0	0	0	1.73146	-0.303808	-0.227508	1.34769
hart2015-Rpe1Avg	ACCTGAATGGCCCAGTGAGGTGG	TTC27	5.554	68	0.543448	0.670116	75	69	0.657988	0.611173	0.437455	86.4049	0.861	78.838	0	-8.17	4.456	1	0	0	0	0.0814272	-0.0668489	-0.31788	-0.129898
hart2015-Rpe1Avg	CCTGCTCCTTCGCATTGAGAAGG	SPC24	0.903625	74	-0.453379	0.818072	84	66	0.426331	0.550793	0.0821906	76.7933	0.763	71.297	0	-8.25	1.147	1	0	6.18262e-09	0	0.221719	-0.0552254	-0.16271	0.120335
hart2015-Rpe1Avg	CCCACCATGTTACAAGACAATGG	POLR2G	2.86625	51	0.165719	0.397786	22	84	0.247728	0.669086	0.291317	83.3747	0.774	81.403	1	-7.06	2.166	0	0	0	0	-0.412197	-0.0232048	-0.232633	-0.475877
hart2015-Rpe1Avg	AACAAGGTTCCAGTGGGACATGG	ATP6V1C1	1.57	69	0.0404293	0.760984	77	75	0.370462	0.623103	0.131733	74.4143	0.78	72.607	1	-14.73	1.127	0	0	3.20772e-142	0	-0.162519	-0.488623	-0.147778	-0.564067
hart2015-Rpe1Avg	TCTAGATGGACGGTTTCCAAAGG	SACM1L	0.36075	58	0.0302851	0.564295	52	89	0.439644	0.71398	0.099157	79.3498	0.799	75.915	1	-9.74	5.374	1	0	0	1.09829e-62	-0.455569	-0.323475	-0.211169	-0.778975
hart2015-Rpe1Avg	TGCGGTTGAGGCGCAGGGACCGG	MED9	0.29475	41	-1.0878	0.388558	21	27	0.174234	0.610912	0.0975238	40.7557	0.522	63.028	0	-1.86	4.927	0	0	0.0462593	0	0.156628	0.536223	0.37226	1.02615
hart2015-Rpe1Avg	CGTGAAGGGCTACCTGAAGATGG	GTF3C2	2.58188	71	-0.102957	0.788591	52	69	0.351149	0.693106	0.170857	61.1006	0.75	68.612	0	-3.75	1.963	0	0	7.0907e-33	0	-0.345761	0.307186	0.0319245	0.213875
hart2015-Rpe1Avg	TAGATACCACGAGGAACCCGAGG	GUK1	1.829	89	1.3631	0.928937	73	96	0.820992	0.721876	0.367681	34.3676	0.673	66.884	0	-0.18	1.059	1	0	0.0459823	0	-0.341726	0.653843	0.465398	0.739268
hart2015-Rpe1Avg	ATAGTGTATGCTGCTGCAGATGG	NUP214	1.21513	67	-0.654254	0.694348	80	75	0.348517	0.597361	0.150086	56.8586	0.679	64.903	0	-5.16	2.685	1	0	6.07588e-10	2.31915e-32	-0.0825531	0.168736	0.120155	0.312338
hart2015-Rpe1Avg	CGCCATCACGCTCAGCGAGAAGG	SPCS3	-1.33312	52	0.436819	0.526712	23	56	0.258101	0.509603	0.152756	82.999	0.834	79.374	1	-9.88	2.23	1	0	0	0	0.382408	-0.333621	-0.269235	0.0588535
hart2015-Rpe1Avg	TCCCACATCATTGAGGAAGCTGG	CFDP1	1.2575	26	-0.831774	0.218465	84	63	-0.016218	0.539622	0.0737786	76.3355	0.8	78.931	0	-11.64	1.065	1	0	0.0396953	1.02073e-24	0.0121969	-0.141421	-0.18083	-0.0799321
hart2015-Rpe1Avg	TCTTTGTTTCAGGCCGGAGATGG	PSMD14	3.14025	64	-1.07979	0.637118	23	40	0.406234	0.516972	0.500325	65.9222	0.699	71.944	1	-14.05	1.196	0	0	5.12775e-14	0	0.583932	-0.454378	-0.00554984	0.16331
hart2015-Rpe1Avg	TAAGAGGTGAATCACGGCCCGGG	POLR1A	6.054	85	-0.741969	0.896846	84	50	0.665839	0.561596	0.40149	80.4501	0.777	73.716	1	-6.24	8.109	1	0	4.6952e-36	0	0.440248	-0.0601557	-0.207731	0.284248
hart2015-Rpe1Avg	ATGTGTGGTTTCTTCACGACCGG	PRPF4	0.869375	32	-1.08531	0.265356	9	53	0.062514	0.538604	0.216445	54.0728	0.702	65.597	0	-1.78	3.194	0	0	0.0266085	0.0398958	0.151515	0.377096	0.150773	0.76154
hart2015-Rpe1Avg	GGGCCATGGCTCCTACGGAGAGG	PKMYT1	1.55937	87	0.881273	0.918372	96	96	0.496221	0.714013	0.326837	67.7902	0.745	75.704	1	-12.59	1.432	0	0	0.0497039	0	-0.458239	-0.294339	-0.0513133	-0.546253
hart2015-Rpe1Avg	ATACCGTCAGCTTTAAGGACAGG	CSE1L	2.72412	61	-1.33045	0.59128	96	50	0.438596	0.685522	0.193891	65.9381	0.766	72.214	1	-12.9	1.192	0	1	3.66237e-25	2.59286e-21	-0.169826	-0.495781	-0.0396125	-0.557429
hart2015-Rpe1Avg	GGGCTGCCACGGACCTGAAATGG	PRC1	0.81425	67	-0.80227	0.571032	28	27	0.229729	0.586617	0.0440955	72.6001	0.709	70.271	1	-10.36	1.399	0	0	1.90108e-17	0	0.278844	-0.243685	-0.0873995	-0.0264102
hart2015-Rpe1Avg	TGTCGACCATAGTCTCCCAGAGG	CENPW	1.72475	72	0.397618	0.744953	11	100	0.712803	0.692986	0.426934	86.2539	0.864	76.567	0	-4.96	1.431	0	0	0	0	-0.322458	0.221432	-0.318638	-0.228319
hart2015-Rpe1Avg	TCACAGTAGCATAGATGCACTGG	YARS2	0.840375	69	-1.31527	0.713262	46	56	0.291206	0.65825	0.364769	77.8453	0.763	75.294	0	-11.08	2.699	0	0	1.63061e-35	0.00223945	-0.190787	-0.181125	-0.173409	-0.369637
hart2015-Rpe1Avg	TCATCCTCCGTGATATCAGCAGG	SFPQ	2.96525	59	-0.859871	0.667842	98	66	0.14824	0.575392	0.522556	71.077	0.714	63.699	1	-8.82	2.60983	0	0	0.017978	0.0485839	-0.0539887	-0.0715088	-0.0732667	0.0707447
hart2015-Rpe1Avg	CGCGTAGTCTCTCGTTCGCCAGG	MED11	0.391125	25	-1.54605	0.1628	59	30	-0.290851	0.342393	0.107505	69.6576	0.732	70.768	1	-0.12	5.975	1	0	0	0	1.13751	0.465652	-0.0665897	1.44695
hart2015-Rpe1Avg	CAATGTTGGTTCCCACAACATGG	URB1	0.47025	57	-0.216372	0.677953	40	59	0.034581	0.592107	0.0483629	49.3403	0.68	65.56	1	-7.23	2.11	1	0	5.08814e-11	0	-0.122292	-0.143743	0.22746	-0.0178
hart2015-Rpe1Avg	CGCCTGTGGCCAGCATCCGATGG	OSGEP	2.80837	68	-0.04749	0.554071	4	27	0.685941	0.612437	0.145459	82.1578	0.885	81.014	1	-7.03	4.299	1	0	0	7.50541e-84	0.384691	-0.116793	-0.295375	0.106592
hart2015-Rpe1Avg	ACCGTCCACATGTCTCCAGCAGG	UPF2	2.31038	58	-0.404672	0.609513	61	53	0.038231	0.602206	0.132237	71.2592	0.762	67.085	1	-12.47	1.305	1	0	2.442326e-317	0	-0.105754	-0.501824	-0.101744	-0.560566
hart2015-Rpe1Avg	AGGAGCTGGTTGCCTTCCAGCGG	MCM3	-0.870375	69	-0.0265611	0.623647	59	56	0.419836	0.687003	0.294404	51.6056	0.703	63.194	1	-13.15	1.445	1	0	3.51418e-09	0	-0.221604	-0.542845	0.186332	-0.558381
hart2015-Rpe1Avg	AAACGCGCTGTGCGAGCAGCTGG	XPO5	-1.37975	52	-0.902688	0.466558	61	25	0.086673	0.342429	0.142372	39.1533	0.445	35.369	0	-6.43	4.073	1	0	0	5e-324	1.47234	0.0673866	0.383731	1.4772
hart2015-Rpe1Avg	GGTTCAAGAGGAGCAAAGCCTGG	POLR2B	3.67	72	0.695506	0.711751	32	66	0.32126	0.620933	0.29084	78.9033	0.777	77.784	1	-5.51	6.543	0	0	1.02616e-57	0	-0.123107	0.092005	-0.192702	-0.0778801
hart2015-Rpe1Avg	TTGGCCCTCTTAAGAGAAGAAGG	NSF	0.895625	52	0.193686	0.414907	50	50	0.231017	0.609174	0.040621	55.5285	0.678	50.427	0	-6.5	1.381	0	0	0	0	-0.00878599	0.116248	0.138875	0.332426
hart2015-Rpe1Avg	GGACTGATGACACCTGGCACAGG	PRPF6	-0.33025	88	-0.17366	0.938025	2	78	0.540032	0.668316	0.347443	66.779	0.788	70.637	0	-0.34	5.33	0	0	0.000248952	0	-0.239769	0.555451	-0.062394	0.437603
hart2015-Rpe1Avg	GCAGGATCCAAGTCCTCAGAAGG	SNAPC4	4.273	81	-0.514934	0.826835	42	81	0.480157	0.639251	0.324985	82.8114	0.749	73.343	0	-5.63	2.531	0	0	0.0053991	0	-0.1924	0.188124	-0.211414	-0.125545
hart2015-Rpe1Avg	ATCTGTGATGTCTCCCGCCAAGG	RARS	6.888	52	-0.306233	0.399908	4	56	0.214304	0.628265	0.387195	59.6712	0.789	65.9	1	-13.98	1.121	1	0	0.000123222	0.000595253	-0.130858	-0.584001	0.0318095	-0.535845
hart2015-Rpe1Avg	AGAAGGTGCGGCCTTGGAAGTGG	DMAP1	1.02313	75	0.427216	0.708341	66	38	0.63671	0.680347	0.288511	41.6107	0.582	52.982	0	-12	2.087	0	0	1.07698e-08	7.43453e-90	0.00782918	-0.236608	0.360387	0.116511
hart2015-Rpe1Avg	GACATCCCAAGATTGGGAGAGGG	ALG2	3.55812	80	0.318258	0.836106	95	69	0.550339	0.659125	0.490248	58.0274	0.743	66.872	1	-10.34	4.268	0	0	0	0	-0.155685	-0.249992	0.0775122	-0.125492
hart2015-Rpe1Avg	ATGGTGGCCGTGTTCAGGCCGGG	CENPM	5.854	67	-1.66397	0.663129	65	59	0.27829	0.515584	0.15659	73.4023	0.759	73.394	0	-5.88	8.316	0	0	0	0	0.341806	0.0849279	-0.124169	0.43911
hart2015-Rpe1Avg	CTTGGTCGACAAGGAGAACACGG	RRM2	-0.2825	49	0.42898	0.483606	45	89	0.287213	0.643931	0.131847	60.0606	0.712	72.36	1	-3.93	1.155	1	0	1.11566e-09	0	-0.351313	0.0957387	0.0635446	-0.0896544
hart2015-Rpe1Avg	GATATCGAAGCAGAAGACGGAGG	PSMG3	5.373	93	2.42108	0.929543	73	99	1.22746	0.745733	0.505443	64.4456	0.714	65.394	0	-3.68	8.107	0	0	0.0289692	0	-0.262739	0.334406	0.00565353	0.168555
hart2015-Rpe1Avg	GCAGATCCATGTGGTTCCCATGG	ARIH1	5.99875	78	-0.0501026	0.815172	98	30	0.148451	0.675698	0.432963	76.5448	0.762	84.513	1	-12.76	2.02	0	0	6.99108e-43	3.98132e-125	-0.0946129	-0.389381	-0.159538	-0.48517
hart2015-Rpe1Avg	CTCCTCGATGCTGAGTGAGGAGG	SART1	2.55837	53	0.225837	0.5	1	92	0.668147	0.6201	0.411372	83.2449	0.821	76.051	1	-1.05	1.801	0	0	0.0352065	0	-0.0737616	0.458101	-0.262765	0.226332
hart2015-Rpe1Avg	ACCCGACTGCATGTCCAAGGTGG	PSMD11	3.05075	65	0.58418	0.628585	54	98	0.654698	0.679121	0.487485	64.9396	0.793	68.96	0	-13.3	1.275	1	0	0.0396953	0	-0.303768	-0.238818	-0.0416021	-0.378849
hart2015-Rpe1Avg	TGCCCGCAAATTTGATGGGAAGG	SKIV2L2	1.37862	68	-0.513886	0.761981	80	53	0.302147	0.627909	0.106666	73.9903	0.777	75.39	1	-15.71	1	0	0	5.32415e-15	2.11882e-28	-0.0638842	-0.534997	-0.141316	-0.541496
hart2015-Rpe1Avg	GAAATTGATGGAGTACGAGCCGG	TTC1	3.8435	89	0.603986	0.927019	73	89	0.67317	0.693325	0.356542	64.9911	0.692	64.65	0	-10.46	1.574	0	0	0.054668	7.00418e-65	-0.302032	-0.0130757	0.00905072	-0.107612
hart2015-Rpe1Avg	AGCTGGAGACTCCGCAGCCCCGG	KTI12	1.49788	62	-0.418314	0.586429	17	32	0.042629	0.525953	0.0882221	71.9879	0.608	65.792	0	0.05	3.462	0	0	0.0838046	0	0.395234	0.676482	-0.0330825	0.869012
hart2015-Rpe1Avg	GAGGGCAGGCAATACGGCCGTGG	NCBP2	1.52075	92	0.938366	0.932717	47	30	0.9727	0.577638	0.161579	69.1	0.711	67.137	0	-15.66	1.028	0	0	0.036827	0	0.666098	-0.311724	-0.0491701	0.228677
hart2015-Rpe1Avg	GGACAGTTCAGCCACCGCGGCGG	RNGTT	4.85687	95	1.45434	0.940376	28	92	1.11878	0.726189	0.676919	76.2078	0.791	75.684	0	-10.08	3.068	0	0	0	0	-0.223791	-0.132502	-0.173849	-0.393361
hart2015-Rpe1Avg	GCAAGATCGTCGGCAACAAGTGG	POLR2L	3.13025	80	0.347287	0.836973	81	69	0.686772	0.669371	0.28971	68.2767	0.742	67.833	0	-13.79	2.507	1	0	1.01409e-06	0	-0.125218	-0.420885	-0.0555889	-0.460379
hart2015-Rpe1Avg	GCTTTCACCGACGTGGCCACTGG	TKT	-0.21225	60	-0.108376	0.598366	95	46	0.213334	0.62022	0.393881	80.8853	0.84	76.916	1	-11.84	1.157	0	0	0.020497	0.0028327	-0.0249351	-0.283617	-0.253128	-0.343899
hart2015-Rpe1Avg	AGACCACAAGTTACCTGGCGGGG	IKBKAP	0.31925	68	0.413992	0.608073	56	72	0.312148	0.661344	0.0211318	77.9791	0.811	76.271	0	-18.95	1	0	0	1.336e-161	0	-0.29479	-0.546876	-0.205014	-0.731513
hart2015-Rpe1Avg	TCGACCGGATCCGCGTCAGGCGG	POLR3F	1.33987	64	1.52796	0.634913	8	81	0.695968	0.623569	0.187739	77.4701	0.736	71.309	0	-0.44	3.191	0	0	0	0	-0.0156885	0.553259	-0.15329	0.389252
hart2015-Rpe1Avg	GAGGTCTTGTCGTGTGAGCGTGG	MAD2L2	0.0565	70	-0.377401	0.690333	38	94	0.148132	0.624104	0.179986	72.6611	0.835	74.776	0	-2.45	5.918	0	0	0	0	-0.394327	0.385177	-0.161798	0.114524
hart2015-Rpe1Avg	TGCAAGTTTCTTCTTGGCGATGG	SNF8	-1.44013	73	-1.40922	0.692337	15	35	0.426602	0.492717	0.0603419	46.9262	0.736	55.565	1	-7.46	3.375	1	0	0	0	0.767737	-0.153434	0.245599	0.833079
hart2015-Rpe1Avg	GATTACTGCACGGGCAACAAAGG	PTPMT1	-0.497875	75	0.691998	0.765169	16	78	0.233941	0.711071	0.0800447	52.0379	0.53	57.912	0	-1.77	6.696	0	0	0	0	-0.480414	0.428109	0.217758	0.496774
hart2015-Rpe1Avg	TGTTGTCACACAAACCACGAAGG	MED18	3.26025	84	1.56402	0.89626	86	99	0.768993	0.688865	0.0866195	74.3295	0.816	72.162	1	-14.96	1.068	1	0	0.00175283	0	-0.280661	-0.636508	-0.16898	-0.796772
hart2015-Rpe1Avg	GGAACTCCTCTCCAGAAGACAGG	CWC22	0.67725	69	0.442477	0.747717	42	5	-0.166756	0.701348	0.0548553	70.7004	0.677	69.094	0	-3.11	1.205	1	0	0.104301	0	-0.00803352	0.484831	-0.0503958	0.587287
hart2015-Rpe1Avg	CCACAACCACACAACTGAGCTGG	NSF	-0.048625	59	-0.937236	0.484411	74	50	0.298001	0.471203	0.0792137	87.7952	0.874	80.947	0	-12.82	1.163	0	0	1.33849e-36	0	0.657727	-0.269263	-0.338482	0.289587
hart2015-Rpe1Avg	TTCATCTACCATGGCTCAGCCGG	SRFBP1	4.78787	21	-1.19241	0.0954854	48	21	-0.255913	0.372713	0.139033	67.924	0.746	65.382	0	-1.39	1.476	0	0	8.07346e-60	0	1.09927	0.474919	-0.0534697	1.25898
hart2015-Rpe1Avg	GGTTGCACTTCCTGCAGAAGAGG	SKIV2L2	0.66075	72	0.150392	0.781728	31	63	0.448138	0.671466	0.0789526	55.4591	0.643	62.645	0	-7.67	2.296	0	0	9.14591e-13	8.92617e-06	-0.207421	0.0332346	0.15113	0.123592
hart2015-Rpe1Avg	AAGCTGGTCAAATTTCGCGAAGG	EIF3M	0.992625	94	0.16866	0.947191	15	94	1.09155	0.629539	0.129855	80.519	0.862	78.299	0	-1.74	8.535	0	0	1.97732e-09	7.0907e-33	0.118311	0.398357	-0.264066	0.371181
hart2015-Rpe1Avg	GGTGGAGCAGAGCCGACAGGAGG	CCDC84	1.36963	89	1.4082	0.917063	24	84	1.00858	0.702902	0.38139	60.3706	0.671	61.072	1	-3.71	6.882	1	0	0	0.0155955	-0.164842	0.192866	0.0762614	0.213833
hart2015-Rpe1Avg	CAACCCATGACAATCCCAGCCGG	IARS2	6.09488	68	0.637231	0.735046	88	63	0.409106	0.506184	0.414752	80.0473	0.835	72.294	1	-20.41	1	0	0	0.000172257	6.11902e-05	0.445488	-0.721565	-0.241563	-0.15428
hart2015-Rpe1Avg	TGCAGTAACACAAGTAGCCAAGG	SCFD1	2.28538	79	0.479329	0.839827	81	75	0.439103	0.604478	0.173336	78.3325	0.796	71.561	0	-8.92	6.337	1	0	1.4623e-18	0	-0.0559879	-0.14325	-0.199039	-0.175961
hart2015-Rpe1Avg	CACTGCAGTACTATTGGCCATGG	TAF12	-0.16425	63	-1.02796	0.605195	28	66	0.50432	0.588199	0.336769	51.2647	0.619	61.808	0	-0.62	2.136	0	0	0.0293889	0	0.107253	0.597625	0.215256	0.880153
hart2015-Rpe1Avg	ATGCTGAATTAGTGGCCCAATGG	C20orf43	1.53638	62	-0.0306306	0.689599	69	72	0.151883	0.51958	0.205463	84.0627	0.861	75.479	0	-8	2.6	0	0	0	0	0.130148	0.00874724	-0.297197	0.0710335
hart2015-Rpe1Avg	TTCTACCATAGTGTCGGCGCTGG	HEATR1	3.37375	60	-1.07308	0.606262	55	72	0.57007	0.577726	0.146887	42.0337	0.583	46.678	0	-6.18	3.896	1	0	9.55169e-185	0	0.152235	0.0875357	0.354022	0.613683
hart2015-Rpe1Avg	ACTTGCAGATAAGGAGCGGGTGG	FAM96B	6.85075	79	1.56038	0.825407	93	94	0.798488	0.603414	0.550199	69.8361	0.703	74.323	0	-14.75	1	1	0	0	0	0.0608693	-0.452423	-0.0535786	-0.306277
hart2015-Rpe1Avg	AAACCTTGTGATGGTTGGGCTGG	C3orf17	3.94488	66	-1.13935	0.651079	86	56	-0.034608	0.42851	0.235783	61.571	0.768	73.577	1	-7.59	2.728	0	0	0	0	0.579317	-0.0584645	0.0165326	0.640888
hart2015-Rpe1Avg	GCACAGTATGTTGCTGGGAATGG	ANAPC4	1.4815	71	-0.852346	0.79287	34	46	-0.006913	0.641835	0.324711	49.2687	0.739	63.718	0	-7.06	1.121	0	0	0.000295521	0	-0.191659	0.0805318	0.208085	0.283925
hart2015-Rpe1Avg	ACTGCTTGATACTCAGACCAGGG	DNTTIP2	2.99087	78	0.0554871	0.879575	82	92	0.499251	0.676198	0.41069	85.4583	0.853	75.415	0	-13.81	1	0	0	0.0413675	0	-0.348299	-0.212842	-0.304228	-0.56702
hart2015-Rpe1Avg	TGGGAGTTAAACTCTGGAGATGG	TARS	3.32863	77	-1.30636	0.781706	56	72	0.663047	0.658348	0.435297	47.7543	0.624	58.393	1	-15.98	1	0	0	2.06156e-58	4.6952e-36	-0.114436	-0.547607	0.264536	-0.405592
hart2015-Rpe1Avg	AAATAGCCACCAGGATCCAAAGG	POLR2B	7.117	78	0.71344	0.744426	88	35	0.465271	0.59674	0.416426	67.7688	0.747	76.526	1	-9.56	1.012	0	0	5.12775e-14	0	0.283971	-0.193848	-0.0521208	0.0775845
hart2015-Rpe1Avg	CTACTGTACAGGGAAACACCAGG	USPL1	2.26037	56	-0.305109	0.527764	17	98	0.364878	0.664938	0.140465	80.5866	0.851	75.525	1	-4.34	5.537	0	0	1.00779e-21	0	-0.409364	0.187381	-0.257467	-0.191047
hart2015-Rpe1Avg	GGCAGGCTTCTCCGGTGGCATGG	WBSCR22	0.460875	60	-0.12061	0.591142	59	56	-0.217192	0.609365	0.235187	85.8073	0.779	78.008	0	-14.92	1	0	0	1.85736e-08	0	-0.269838	-0.374497	-0.256765	-0.670808
hart2015-Rpe1Avg	GATGTCAGACCCTAAGAAGAAGG	NUP98	1.95275	77	0.737342	0.751126	69	1	0.543191	0.691991	0.218271	49.5546	0.698	37.311	0	-5.22	3.386	0	0	0.0150378	1.79378e-10	0.22245	0.239373	0.218586	0.505232
hart2015-Rpe1Avg	AGAGCTACCTGTTGCTGAGCTGG	PDE4DIP	1.25325	56	-1.63277	0.459746	91	40	0.086132	0.53835	0.0364367	90.6135	0.824	84.229	0	-8	2.6	0	0	0.0356497	0	0.286819	0.0986509	-0.325563	0.0729045
hart2015-Rpe1Avg	GGGCCCGACGCTCTATGGACAGG	MED18	0.86	66	-0.580683	0.650246	74	32	0.341005	0.689933	0.133186	68.9195	0.839	75.477	1	-6.6	3.743	1	0	0.0217852	0	-0.0867745	-0.0227828	-0.119193	-0.0579796
hart2015-Rpe1Avg	CTACACTTACCTCAGTCCGGTGG	WDR3	4.76187	72	0.616757	0.718358	65	92	0.803063	0.661192	0.383089	82.9384	0.814	77.667	0	-12.31	1.733	0	0	6.50822e-07	3.85352e-06	-0.148372	-0.249279	-0.255272	-0.433758
hart2015-Rpe1Avg	AACGGCTCTTTACTATGCGAGGG	CSE1L	6.52725	87	-0.827074	0.87218	57	69	0.749556	0.691391	0.436223	71.413	0.787	71.724	1	-7.71	1.828	0	0	5.70109e-55	8.92617e-06	-0.171159	-0.0697095	-0.118072	-0.181588
hart2015-Rpe1Avg	GCGCTCCGTGGTTAGCACAGTGG	PRPF19	2.61425	81	1.20622	0.89382	6	86	0.588076	0.727382	0.333546	73.3935	0.893	74.826	0	-7.73	8.082	1	0	0	1.79378e-10	-0.41466	-0.0779546	-0.206877	-0.420203
hart2015-Rpe1Avg	TCGCCAGTACAGCTCTGCCACGG	ANAPC5	6.04213	74	-0.445084	0.732803	53	92	0.551188	0.698281	0.738703	66.3615	0.785	69.23	0	-4.55	1.61	1	0	2.49564e-277	0	-0.382591	0.212382	-0.0554233	-0.0711703
hart2015-Rpe1Avg	AGAACCATTGGTTACTGACGTGG	KIF23	2.42825	65	-0.0585069	0.547451	32	86	0.460571	0.707294	0.300167	59.6046	0.84	76.834	0	-5.61	1.913	0	1	0.00439836	0	-0.419583	-0.146324	0.00490741	-0.180488
hart2015-Rpe1Avg	TGGCCAAACGCAGTGAGCGGCGG	FEN1	4.40675	91	1.55712	0.933907	56	50	1.23067	0.692065	0.271927	63.3268	0.779	60.397	0	-13.12	1.486	1	0	1.90134e-17	0.0333225	0.111269	-0.155714	-0.0127529	-0.162978
hart2015-Rpe1Avg	AACCTAATGGATCCCTGGACTGG	MMS22L	1.124	46	-1.82382	0.486291	8	43	-0.101702	0.568386	0.19682	89.2827	0.863	85.51	1	-2.1	3.93	0	0	0	0	0.0349941	0.359956	-0.342861	0.0987294
hart2015-Rpe1Avg	CTGGCTGCTCCCGTAGCGACTGG	PRPF4B	2.14863	45	-1.13666	0.427383	9	50	0.313772	0.63749	0.0778152	69.5113	0.785	71.348	0	0.17	1.103	0	0	0.080328	0	-0.068967	0.655066	-0.0943826	0.526528
hart2015-Rpe1Avg	GAACAGCAAGCGCTACAAAGAGG	PSMD3	4.36375	86	2.12772	0.875268	48	91	0.777664	0.803866	0.42294	79.7863	0.84	81.6	0	-9.06	4.378	1	0	1.06127e-41	0	-0.517402	-0.131417	-0.242241	-0.73573
hart2015-Rpe1Avg	GGAAATTCCACACTGGACCCAGG	DDX46	5.55438	80	0.306195	0.809804	98	86	0.360523	0.65691	0.425941	84.2582	0.833	81.101	0	-10.96	3.057	1	0	0.000595253	3.87941e-22	-0.335531	-0.24834	-0.280012	-0.643692
hart2015-Rpe1Avg	TCGAACTCAACGAAGGCGAAGGG	SRSF1	2.79612	41	-0.0708951	0.313758	92	84	0.105589	0.59642	0.0777669	38.9636	0.756	63.184	1	-9.99	1.444	0	1	0.01096	0.00789502	-0.278083	-0.316839	0.367448	-0.107963
hart2015-Rpe1Avg	AATCCAGGATCCTCTGGACCAGG	POLE2	3.79763	42	-0.754198	0.329564	70	84	0.085998	0.534226	0.274802	42.4998	0.568	56.268	1	-13.6	1.753	0	0	6.30926e-71	0	-0.0660924	-0.434639	0.347776	-0.214781
hart2015-Rpe1Avg	TTTCCTACTGTCATTGGAGCAGG	PCF11	1.052	45	-1.08595	0.428067	31	43	0.123877	0.45371	0.126299	63.6518	0.71	65.555	0	-1.21	1.044	0	0	3.9613e-07	0	0.692275	0.484164	0.0175599	1.00382
hart2015-Rpe1Avg	TCCTCATAGGTTCCAGGAGAAGG	ZNRD1	1.68712	50	-0.891376	0.425791	1	43	0.19416	0.640517	0.19051	42.2164	0.522	46.398	1	-8.8	1.159	0	0	0	0	-0.078322	-0.144879	0.351401	0.0829168
hart2015-Rpe1Avg	TCTTATCCATCCCGTGGAAAAGG	EIF3M	-0.951125	41	-0.439698	0.451108	96	75	-0.059344	0.474074	0.0975282	56.1399	0.64	66.788	0	-10.5	3.79	0	0	8.92617e-06	1.02073e-24	0.161698	-0.168883	0.142808	0.309348
hart2015-Rpe1Avg	ATCTCCGAAATGCTAAAGCCTGG	RPF1	0.391875	61	-0.409808	0.665267	31	59	0.229554	0.595851	0.11302	69.8855	0.69	67.152	0	-1.59	2.759	0	0	0	0	-0.0310451	0.466338	-0.0476648	0.429332
hart2015-Rpe1Avg	TGACTTCGATCAGTTACCGGAGG	CTR9	2.42813	88	1.9172	0.874	95	92	1.14471	0.649469	0.24178	72.5313	0.776	73.014	0	-14.61	1	0	0	0	0	0.0694231	-0.359337	-0.124418	-0.24093
hart2015-Rpe1Avg	AGTTTCCAAAGTGGACACAGGGG	CPSF2	2.38575	81	1.27646	0.872543	27	99	0.727306	0.725174	0.137301	79.0876	0.826	75.135	1	-2.54	2.875	0	0	0.0110921	0	-0.397599	0.337472	-0.226038	-0.0458501
hart2015-Rpe1Avg	CATGATATGACTGACCGCCATGG	COPS3	0.76125	82	-0.114081	0.900704	35	92	0.577801	0.683495	0.232548	47.3954	0.712	53.788	0	-10.78	1.863	1	0	1.07323e-84	0	-0.330708	-0.228037	0.246803	-0.206111
hart2015-Rpe1Avg	CCACCTTGACCTGAAAGGAGGGG	NOC4L	6.19125	78	0.655941	0.859245	52	66	0.743178	0.664314	0.428581	64.3436	0.812	72.154	0	-8.42	4.824	1	0	0	0	-0.0641953	-0.0888189	-0.0444697	-0.0193925
hart2015-Rpe1Avg	TACCATCGAGGCTCTGAAACTGG	ORC3	-0.65175	21	-0.814226	0.211968	58	7	-0.192305	0.525724	0.0691083	58.4334	0.691	70.451	0	-6.35	2.29	1	0	0	0	0.54058	0.0792572	0.0941762	0.705739
hart2015-Rpe1Avg	GCTGGGAACCTTCACTACCCTGG	PPP2R1A	3.09963	71	-0.180029	0.706858	62	92	0.192728	0.663261	0.226667	71.1887	0.814	67.769	0	-8.59	3.739	0	1	0	9.91174e-91	-0.462824	-0.347153	-0.131608	-0.534386
hart2015-Rpe1Avg	TGGTCCACCCAGACTTGGACAGG	EIF6	4.3495	56	-1.60899	0.52109	88	27	0.012079	0.657394	0.360208	51.4925	0.502	58.932	1	-12.63	1.675	0	0	0.0289692	0	-0.0618426	-0.324742	0.226229	-0.0937255
hart2015-Rpe1Avg	ACGCTTCACTGATACCCGGAAGG	EEF2	6.39875	74	1.10856	0.803923	32	96	0.332165	0.642864	0.629921	74.4933	0.803	74.173	1	-12.17	1.028	0	0	0.140389	0.00940491	-0.35802	-0.307874	-0.162726	-0.522285
hart2015-Rpe1Avg	GGAGAGTCACAATGCGGGACAGG	DHX37	1.38938	76	-0.780487	0.780052	97	43	0.048857	0.689559	0.568839	64.0434	0.701	69.661	1	-13.79	1.053	1	0	4.75952e-49	0	-0.270913	-0.577973	0.016743	-0.77098
hart2015-Rpe1Avg	GGGTCTGGCCAATGATAGCGAGG	HCFC1	4.95587	85	1.16748	0.889195	87	96	0.548566	0.713198	0.339411	68.333	0.805	74.759	0	-14.22	1.357	0	0	2.69905e-52	7.99883e-39	-0.434391	-0.346121	-0.0916179	-0.568928
hart2015-Rpe1Avg	TTTGGATCGGGAGAACCGAAGGG	NXF1	2.24713	51	0.331123	0.356479	59	66	0.378504	0.542859	0.118292	80.702	0.898	78.276	1	-12.82	1.756	0	0	0.036827	0	0.226144	-0.323668	-0.289595	-0.0699462
hart2015-Rpe1Avg	AGGTCAGGCCAAGCCGAGAGGGG	RPS19BP1	4.32975	74	1.00815	0.751013	47	56	0.560018	0.700281	0.0684951	76.941	0.81	79.762	0	-3.03	4.411	0	0	6.18262e-09	0	-0.204673	0.354195	-0.193552	0.0380588
hart2015-Rpe1Avg	CGTGGCTGTGCACAACAACCGGG	GRPEL1	2.68375	56	0.152129	0.61764	30	59	0.252576	0.646345	0.199719	57.4219	0.665	68.835	0	-3.55	7.729	0	1	0	2.16906e-39	-0.192851	-0.0513325	0.117479	0.105266
hart2015-Rpe1Avg	ATGCTGCGGACAACAAACAAAGG	TOP2A	3.80225	82	0.714389	0.819178	39	86	0.890415	0.679817	0.447212	81.7907	0.852	79.402	1	-13.91	1	0	0	0.0149727	0	-0.14586	-0.41536	-0.269879	-0.510167
hart2015-Rpe1Avg	CACTCACCTCAATGAAAGACAGG	OSGEP	0.25075	50	-0.84209	0.5	53	46	0.002128	0.575528	0.173408	79.1012	0.86	79.71	1	-11.63	2.406	1	0	0	2.99675e-77	0.0328798	-0.450956	-0.248401	-0.366425
hart2015-Rpe1Avg	TCCGATGTCATCACCTCACCCGG	KIAA0947	0.773	34	-0.968049	0.350326	20	32	-0.091606	0.536889	0.269815	76.2229	0.784	78.189	0	-4.87	9.631	0	0	0	0	0.274021	0.134171	-0.169665	0.25981
hart2015-Rpe1Avg	CATCCGATTCCACCGCACCAGGG	COPA	4.60325	68	1.30672	0.622524	5	84	0.429318	0.687442	0.202378	74.3546	0.821	77.145	0	-4.65	2.876	0	0	0.0633013	0	-0.375571	0.358326	-0.172383	0.0419792
hart2015-Rpe1Avg	CCTCGCAGAAAGCAACGAGGAGG	DDX51	1.30275	82	1.4649	0.797294	19	95	1.15575	0.653466	0.213398	76.8734	0.836	71.934	0	0.3	8.606	0	0	0.0440936	0	0.0473792	0.650856	-0.209453	0.495003
hart2015-Rpe1Avg	CAGGACCAAGCTCTACAGAGAGG	ATP6V1A	5.19425	74	1.1777	0.755336	72	98	0.757312	0.732439	0.480087	80.4224	0.869	82.257	0	-12.61	1.086	0	1	4.28742e-05	4.880245734e-314	-0.400249	-0.524252	-0.267723	-0.86507
hart2015-Rpe1Avg	ACCAGAGCCACAATAAGCCATGG	PSMD1	3.90563	91	-0.140313	0.945014	81	89	1.01279	0.660928	0.338609	84.2252	0.838	74.79	0	-13.32	1	1	0	3.0175e-128	2.16906e-39	-0.0297024	-0.374019	-0.283104	-0.484621
hart2015-Rpe1Avg	CGGCTCCTGGACAAAGACACAGG	WDR83	1.96012	53	-0.652612	0.512777	45	72	0.342404	0.733256	0.111022	66.8321	0.696	63.926	0	-11.76	3.955	0	0	0	0	-0.454423	-0.250355	-0.0151089	-0.480304
hart2015-Rpe1Avg	ACTCACCGTAAATGGGCCGGAGG	NAA25	5.26625	81	1.90621	0.811379	70	95	0.891412	0.625934	0.25673	84.3634	0.824	77.436	0	-11.64	1	0	0	0	0	0.0192474	-0.201551	-0.274851	-0.253439
hart2015-Rpe1Avg	GGTCCAGTGGATGTACAACAGGG	NSL1	3.51087	68	0.35766	0.661688	89	99	0.389894	0.755823	0.185779	52.5326	0.752	68.963	1	-9.11	1.972	0	0	6.09576e-19	0	-0.581427	-0.163458	0.153163	-0.318149
hart2015-Rpe1Avg	CTGCCTGGAAACGTGTCAGGGGG	NCAPD2	6.033	68	1.37731	0.702494	87	91	0.929321	0.634629	0.695748	69.3056	0.734	66.961	0	-9.49	2.805	1	0	2.21511e-76	0	0.0224654	-0.14865	-0.0635413	-0.0688741
hart2015-Rpe1Avg	GACCCGAGGAATTCTCCACCAGG	RPUSD4	1.27537	62	-0.0872509	0.66576	43	92	0.020536	0.665497	0.348577	59.1849	0.748	62.219	0	-8.51	2.114	0	0	0	0	-0.544921	-0.0211201	0.0590639	-0.2189
hart2015-Rpe1Avg	ATACAATGCACCAGCGGAAAAGG	THAP1	-0.033375	42	-0.346772	0.31849	98	53	-0.022722	0.547567	0.180984	56.6436	0.633	60.564	0	-6.74	1.551	1	0	0	0	0.0646072	0.0508528	0.13813	0.29756
hart2015-Rpe1Avg	TCTCCACCAGACGTAAGGCCCGG	RPL13	5.50325	64	-0.473534	0.678979	72	78	0.439371	0.608208	0.430761	70.6547	0.797	74.552	1	-8.43	1.822	0	0	0.0149926	2.78176e-42	-0.0883818	-0.0891371	-0.11508	-0.07109
hart2015-Rpe1Avg	TCCTACATCTTACATGAGGCCGG	GNL2	0.5525	48	-0.566544	0.5	85	63	-0.05169	0.588504	0.0676958	71.5183	0.755	73.26	1	-2.76	10.011	0	0	3.48625e-151	0	-0.186887	0.271788	-0.100724	0.105061
hart2015-Rpe1Avg	AGTTACCGTCTGCATCAGGGTGG	MFN2	2.79462	84	1.10773	0.886853	46	99	0.44742	0.72737	0.230449	77.9742	0.824	79.068	1	-11.75	1.187	1	0	2.83339e-94	0	-0.514799	-0.457465	-0.213324	-0.916104
hart2015-Rpe1Avg	CCTCCACGTCGCCAAACAGGCGG	COG8	4.55663	77	1.61272	0.772472	53	94	0.923543	0.629974	0.196055	69.0385	0.784	71.406	1	-5.84	5.748	1	0	2.43896e-07	0	0.0252591	-0.0192176	-0.0880915	0.148123
hart2015-Rpe1Avg	GCACCGAAGGAAGCAGAACCTGG	C20orf43	3.43113	73	0.577501	0.752563	87	27	0.301666	0.696786	0.177901	63.9413	0.708	66.734	0	-8	2.6	0	0	0	0	-0.0794718	0.00874724	0.0148174	0.0466698
hart2015-Rpe1Avg	TGAAGCTATCACTCTGGAACTGG	SMC2	1.48737	45	-1.73749	0.471215	75	30	0.013826	0.617555	0.183386	31.3134	0.614	31.116	0	-12.81	1	1	0	6.25139e-139	1.08888e-49	0.0359369	-0.344713	0.520314	0.114853
hart2015-Rpe1Avg	AAGCTTGAGTTTCACGAACCTGG	EIF4A3	2.48175	35	-1.21142	0.337419	68	38	-0.213075	0.590251	0.260436	77.4452	0.82	77.324	1	-9.17	3.756	0	1	0.00539925	2.49425e-06	-0.0443943	-0.301207	-0.205234	-0.168058
hart2015-Rpe1Avg	GAACATCAAACGTCCTCCAGGGG	USP39	0.378	85	1.29666	0.885655	55	95	0.764598	0.683534	0.434625	77.7798	0.827	73.123	0	-12.43	1.28	0	0	1.2121e-75	4.10004e-59	-0.252632	-0.249564	-0.213236	-0.452302
hart2015-Rpe1Avg	GGCACCCAGTCAGCAGAGGCTGG	NARFL	6.20362	65	0.43727	0.55104	37	53	0.295276	0.610225	0.118264	65.3726	0.727	73.36	0	-5.24	6.04	0	0	6.07588e-10	0	-0.00317914	0.170391	-0.0122736	0.299655
hart2015-Rpe1Avg	GGTGCAGTTGTTGGCCGAAGAGG	ATP5D	0.805625	71	0.606543	0.723085	81	66	0.239442	0.676295	0.376442	16.3165	0.494	50.974	1	-13.68	1	0	0	0	0.00656158	-0.331195	-0.394823	0.73523	-0.124071
hart2015-Rpe1Avg	CACCGTTGGCTCCTAGGCCGAGG	RABGGTA	0.875875	74	0.168403	0.780738	84	53	0.690148	0.509647	0.114119	39.5668	0.474	48.743	1	-11.64	1	0	0	0	0	0.700125	-0.320018	0.383478	0.441772
hart2015-Rpe1Avg	CTGCGTCCTACCGGGAGACACGG	KPNB1	3.2475	39	-0.576495	0.282494	55	38	0.224209	0.598749	0.36365	62.584	0.731	73.344	0	-10.8	1	0	0	0.0398942	4.05911e-88	0.128229	-0.0550826	0.021432	0.215427
hart2015-Rpe1Avg	CCAAAGCAGTGGAGGTCGGCCGG	UTP6	7.38012	50	0.27211	0.4279	5	43	0.024802	0.472209	0.142362	65.8876	0.738	75.273	0	-5.15	2.532	0	0	0.0110921	0	0.529687	0.237267	-0.0242458	0.757563
hart2015-Rpe1Avg	TGGTAGTGCGGCTGGACGGCCGG	THG1L	4.04413	51	-0.284995	0.521934	22	30	0.083026	0.632294	0.156046	81.2843	0.787	79.314	1	-15.85	1	0	0	0	1.93088e-92	0.0147346	-0.541562	-0.222091	-0.561757
hart2015-Rpe1Avg	ACTCTGTGAGCGAGTCACAAAGG	EIF3A	2.82975	60	0.636941	0.57292	53	91	0.072029	0.631393	0.248186	80.0922	0.837	77.547	1	-10.7	1.63	1	0	0.00175283	1.13013e-251	-0.43783	-0.384684	-0.243325	-0.794362
hart2015-Rpe1Avg	TTGGTACAACGATCCAGGCCAGG	DROSHA	0.676375	61	-0.529084	0.58365	92	75	0.306253	0.515022	0.200956	92.7819	0.825	87.401	0	-12.87	1.612	0	0	1.26552e-53	0	0.235336	-0.278737	-0.341644	-0.16892
hart2015-Rpe1Avg	TTGCTACTGAACAGCAGAGCTGG	PDCD11	3.32337	54	-1.09804	0.432778	59	50	0.294602	0.564683	0.253002	91.8957	0.89	86.597	0	-8.25	3.659	0	0	5.80519e-62	0	0.204512	-0.0182508	-0.381469	-0.0720926
hart2015-Rpe1Avg	CTCATTCTCTTGTGGCCAAAAGG	MED17	-0.94975	11	-0.291673	0.05423	32	32	-0.498039	0.202391	0.0864724	88.6021	0.877	78.531	1	-4.53	1.272	0	0	4.37864e-262	5.60666e-35	1.73126	0.149458	-0.347135	1.60281
hart2015-Rpe1Avg	TTTCATACTTGCTCGCCGCCAGG	DSN1	-1.08675	22	-0.375884	0.135544	19	38	-0.100087	0.201556	0.147804	36.3525	0.713	56.779	1	-9.63	1.182	1	0	0.125221	0	1.99394	-0.134684	0.42416	1.66704
hart2015-Rpe1Avg	AGGACTAGTGCTCTACCAAGAGG	UPF2	3.31825	72	1.24682	0.749675	88	98	0.629618	0.740762	0.556147	69.6028	0.79	71.68	1	-14.89	1.274	1	0	6.25139e-139	0	-0.468145	-0.639595	-0.0983863	-0.989827
hart2015-Rpe1Avg	CATACGGGCAGCACGACGCGCGG	VHL	4.32963	85	1.93551	0.931158	63	89	0.794807	0.674352	0.34163	85.0648	0.865	80.141	1	-8.16	1.65	0	1	0.0510905	0	-0.185266	-0.223625	-0.308923	-0.419046
hart2015-Rpe1Avg	ACTGCCAATTGGGAATGCCGAGG	NUP153	4.452	90	1.03361	0.929591	86	96	0.978709	0.742274	0.203021	65.5085	0.773	62.37	1	-3.34	1.63	0	0	0.0426213	2.20799e-13	-0.335029	0.29265	-0.0379368	0.0777783
hart2015-Rpe1Avg	CGGTGGCCTTCGTACCGGACTGG	SS18L2	3.48712	49	-1.65203	0.477432	35	53	0.154919	0.641824	0.221821	79.1753	0.809	75.452	0	-6.45	8.326	0	0	0	0	-0.179204	0.0423414	-0.215885	-0.205034
hart2015-Rpe1Avg	TACCCAATGGATTCACCAAGAGG	ZNHIT6	2.5525	54	0.342398	0.571485	52	92	0.47257	0.710637	0.365535	77.737	0.833	71.153	0	-12.36	2.155	0	0	1.7386e-201	0	-0.446263	-0.258323	-0.216661	-0.612699
hart2015-Rpe1Avg	TCTTGTGTAGGAGTATACGGAGG	KIF11	2.934	83	1.58632	0.826342	67	100	1.37389	0.70118	0.244179	38.2952	0.711	63.525	0	-13.34	1.069	1	0	1.1188e-15	5.17421e-120	-0.0590218	-0.375999	0.392521	-0.146025
hart2015-Rpe1Avg	TGCAGCCCTGGCTAGAAAGAAGG	MCM3AP	2.17212	46	0.217114	0.394981	57	46	0.326575	0.684103	0.22261	88.8947	0.881	83.688	0	-5.82	1.995	1	0	0.00541911	0	-0.181209	0.138831	-0.352244	-0.282777
hart2015-Rpe1Avg	AACCGGCTCCTTAATCCAAGTGG	BORA	0.11575	57	0.433516	0.591847	57	91	0.242603	0.684078	0.0622847	74.9578	0.81	72.762	0	-5.06	1.202	0	1	7.04185e-29	0	-0.482724	-0.118286	-0.172198	-0.392293
hart2015-Rpe1Avg	GCTATCGAGCCATGACGAACCGG	POP1	3.02162	64	0.081642	0.654149	94	46	0.14663	0.502564	0.475687	81.366	0.787	74.774	1	-9.53	2.402	1	0	5.07529e-36	5.52095e-89	0.432461	-0.308819	-0.222858	0.102198
hart2015-Rpe1Avg	GGATCTTTGCTTCTCACGCCAGG	CHAF1B	-0.561125	59	-0.432042	0.55351	94	46	-0.16394	0.531177	0.223802	71.8932	0.724	72.382	0	-11.73	2.01	0	1	1.59266e-46	0	0.118216	-0.497017	-0.0877192	-0.149524
hart2015-Rpe1Avg	GCCAGCTCTTACCTGGGCCGCGG	CTU2	4.724	83	0.270709	0.844184	21	7	0.687798	0.530969	0.110697	64.2623	0.574	53.584	0	-4.34	8.326	0	0	0	0	0.952482	0.20125	0.061236	0.835975
hart2015-Rpe1Avg	GCTTGCATTAGATTTGAGGCTGG	TRMT6	-0.7235	69	-0.292447	0.683557	12	75	0.481787	0.589343	0.0582603	64.3731	0.767	70.197	0	0.23	1.86	0	0	3.03792e-61	0	0.0291034	0.595846	-0.0200852	0.671977
hart2015-Rpe1Avg	AACACATTCATCTGACGACCTGG	LARS	6.1785	48	-1.28235	0.461	46	59	-0.255439	0.619694	0.211042	59.444	0.619	54.241	1	-10.49	1.069	0	0	1.63061e-35	1.73435e-231	-0.338234	-0.251526	0.105892	-0.417732
hart2015-Rpe1Avg	AATACCAGCAGTGCCTCACCAGG	DOLK	2.35525	48	0.0618314	0.524592	91	50	0.003191	0.627027	0.369226	87.3896	0.829	76.51	0	-10.48	1.087	1	0	0	0	-0.177129	-0.203061	-0.304055	-0.503163
hart2015-Rpe1Avg	AGAATTCGCCCATCATCAACGGG	MASTL	1.73188	46	-0.249201	0.370901	79	72	0.170539	0.425922	0.158445	70.5718	0.677	65.98	0	-3.15	2.101	0	0	0.0649922	0	0.599786	0.455121	-0.0489823	0.912625
hart2015-Rpe1Avg	TAAAGCGAAGCCTGGTGACCGGG	MCM3	7.20688	32	-0.251788	0.211376	86	40	-0.055593	0.536161	0.507308	86.1046	0.756	75.654	1	-15.37	1	0	0	3.85413e-06	4.45064e-230	0.216085	-0.518803	-0.243749	-0.396777
hart2015-Rpe1Avg	AGATATCAAAGACACGACGGTGG	PSMD7	1.6895	90	1.92804	0.890067	71	98	1.09676	0.714528	0.0605038	48.883	0.645	51.643	1	-10.32	2.052	0	0	0.0381388	0.00439836	-0.212029	-0.172645	0.243578	-0.0605582
hart2015-Rpe1Avg	ACGGAGTACACCGCCTCCACAGG	TUFM	0.858625	69	-0.255552	0.724398	70	56	0.374059	0.509525	0.371731	59.8929	0.687	61.264	0	-13.48	1.61	0	1	0.000327319	0.0276516	0.462129	-0.438182	0.0762485	0.141617
hart2015-Rpe1Avg	ACGCCTCCACGTCGCCAAACAGG	COG8	1.61837	26	-0.17404	0.163355	72	32	-0.318636	0.273274	0.195645	79.6867	0.795	77.544	1	-10.7	1	1	0	1.48672e-07	0	1.47877	-0.39103	-0.211917	1.25891
hart2015-Rpe1Avg	CTCACCAAAGTATTTGGAGGTGG	ATP5D	2.145	63	0.416059	0.555798	67	81	0.604281	0.623772	0.197903	35.2883	0.591	52.108	1	-8.95	4.944	0	0	0	8.92617e-06	-0.0685245	-0.157153	0.457045	0.320598
hart2015-Rpe1Avg	ATGGTTTAGCATCGCTAGGAAGG	SACM1L	0.66225	69	-0.566361	0.754695	90	63	0.064086	0.565868	0.153673	78.1589	0.781	74.129	1	-9.95	1.576	1	0	0	9.749e-249	-0.0430243	-0.340092	-0.187783	-0.386475
hart2015-Rpe1Avg	GGGAGAATACTGTAGTACCAAGG	COPB1	3.1635	68	0.0309425	0.62738	23	98	0.159286	0.699045	0.623743	76.8637	0.779	75.009	1	-6.93	8	0	0	1.85736e-08	1.87437e-27	-0.57518	-0.0290043	-0.173276	-0.540959
hart2015-Rpe1Avg	CCCTCACTATGCAACTGGAGTGG	RFT1	2.307	55	0.251843	0.520229	15	86	0.368352	0.646253	0.209929	82.3788	0.813	78.644	1	-7.77	4.198	1	0	0	0	-0.300469	-0.174478	-0.249444	-0.4987
hart2015-Rpe1Avg	GAGAACGAGGCGGCAGAAAGGGG	GTF3C5	0.71225	78	1.02385	0.829235	16	72	0.664548	0.754592	0.287774	80.876	0.813	81.319	1	-1.1	1.969	0	0	3.47296e-18	0	-0.391888	0.414245	-0.235217	-0.0307297
hart2015-Rpe1Avg	GATCCCAGTCGTGGCCGAAGCGG	TXNL4A	6.16137	73	1.17387	0.788344	86	89	0.246299	0.671384	0.522115	56.0613	0.544	63.659	1	-12.85	1.062	0	0	1.02073e-24	0	-0.443041	-0.388935	0.165116	-0.594329
hart2015-Rpe1Avg	TCGCGGTCGGAGCTGCACCATGG	NOL7	1.75362	74	-0.0216973	0.814404	6	91	0.441652	0.645506	0.213033	71.9426	0.869	71.664	0	-2.49	1	0	0	1.63083e-35	1.67725e-102	-0.283993	0.392934	-0.174598	0.197449
hart2015-Rpe1Avg	TTTGCTAGCTGTAACCAAGGTGG	WDR75	2.0755	69	1.2568	0.721603	13	95	0.671855	0.571392	0.236581	82.7091	0.879	80.599	0	-6.67	1.988	0	1	1.30829e-91	0.0352065	0.110061	-0.128921	-0.29667	-0.0528755
hart2015-Rpe1Avg	AGCTGAAGGAGGCTTTGGAGAGG	CCDC84	2.67975	67	0.120451	0.510029	32	78	0.622339	0.666649	0.338428	80.4722	0.762	67.129	1	-6.11	4.794	1	0	0	7.69654e-24	-0.194253	-0.0423613	-0.198379	-0.292028
hart2015-Rpe1Avg	ATCCTTGCACACAATTCGGGGGG	ALG11	4.09563	74	0.422312	0.713472	91	89	0.61267	0.617906	0.186117	77.4377	0.799	69.956	0	-8	2.6	0	0	0	0	-0.0835194	0.00874724	-0.191768	-0.064636
hart2015-Rpe1Avg	GACCGAGATCCCACCAGCCCTGG	RANGAP1	7.413	79	-0.468563	0.865482	97	66	0.38752	0.601325	0.250244	81.2655	0.792	76.875	0	-10.92	3.047	0	0	5.12775e-14	2.20799e-13	-0.014254	-0.185118	-0.225173	-0.235167
hart2015-Rpe1Avg	GGGTGGTATCATAGCCACCCTGG	COPS5	-0.210375	81	-0.623275	0.912213	56	99	0.027702	0.363433	0.10292	60.8851	0.675	61.51	1	-17.67	1	0	0	2.40756e-31	0	0.572897	-0.621535	0.0680381	0.14396
hart2015-Rpe1Avg	GAGGACTCCTGGACCGAGACCGG	SRSF2	1.51662	57	-1.26031	0.556151	29	27	-0.090731	0.699865	0.0844475	27.6767	0.607	36.503	0	-3.02	2.621	0	0	0.164847	1.22791e-51	-0.197818	0.416369	0.57932	1.07766
hart2015-Rpe1Avg	CGGCTGGTGGTTACTGGCCCCGG	IARS2	-0.352875	60	-2.04038	0.648727	1	35	0.23012	0.43719	0.0348239	64.2244	0.806	66.864	0	-3.55	1.587	0	0	1.76762e-43	2.69071e-45	0.935706	0.320701	-0.0394947	1.12634
hart2015-Rpe1Avg	TCACCTACGAACACTGGCAATGG	POLR2D	3.95087	75	-0.523705	0.724042	100	72	0.502154	0.646626	0.390527	40.8722	0.568	47.933	1	-9.93	6.331	1	0	0	0	-0.154995	-0.340544	0.371837	-0.0577575
hart2015-Rpe1Avg	AGCAGACTGTTACCTTGAGGAGG	ZNF259	4.3565	75	0.2412	0.710173	89	89	0.581649	0.680961	0.359408	68.1715	0.737	67.629	0	-11.93	1	0	0	0	0	-0.309283	-0.21791	-0.051673	-0.374907
hart2015-Rpe1Avg	GACATGTCCGAGTCCAAGAGCGG	ATP6V0C	2.58988	84	-0.0145116	0.888235	4	92	0.428617	0.669143	0.315721	64.5974	0.838	72.837	0	-13.82	1.209	0	0	0	0	-0.363629	-0.323021	-0.0628728	-0.402571
hart2015-Rpe1Avg	TGAGCTGCACCAAAGAGACGTGG	PCNA	7.255	88	1.18235	0.930749	98	96	0.868068	0.718243	0.418595	59.0756	0.716	67.145	1	-13.35	1.03	0	1	1.94399e-103	0.000325677	-0.312204	-0.513414	0.0751093	-0.711272
hart2015-Rpe1Avg	GGGTGCGCTGCACCTCGAAGCGG	NSL1	-0.58475	85	0.475349	0.885538	78	75	0.709738	0.648468	0.108013	72.5151	0.788	71.701	0	-8.47	1.549	0	0	2.91947e-05	0	-0.0712315	-0.0142426	-0.13137	-0.0656545
hart2015-Rpe1Avg	ACCTCCTCGATGTAGGCCGGCGG	SDAD1	7.675	74	0.249048	0.7322	48	78	0.601011	0.650128	0.417915	90.0476	0.844	81.438	0	-7.58	6.478	1	0	3.65018e-95	5.32998e-116	-0.149365	-0.0437681	-0.335464	-0.391444
hart2015-Rpe1Avg	CTGTGTTGTTGCTGGTGAAAAGG	EXOSC9	-0.098625	23	-1.13058	0.19931	60	27	-0.105001	0.447579	0.0776124	88.0976	0.766	76.496	1	-13.23	1.406	0	0	1.79378e-10	7.00418e-65	0.736798	-0.41194	-0.266152	0.186303
hart2015-Rpe1Avg	GCGGTCCTCCTCCGAGAGGATGG	TXNL4A	2.785	73	0.0918946	0.692281	93	53	0.13737	0.646857	0.319288	55.6047	0.672	69.846	1	-10.17	3.822	0	0	7.471e-30	0	-0.202174	-0.236672	0.139892	-0.154999
hart2015-Rpe1Avg	TGGTGACTCACGTATCGGAAAGG	VARS	1.33387	63	-0.679413	0.654562	67	86	0.309323	0.680503	0.379624	74.5723	0.769	76.838	1	-4.01	1.302	1	0	1.59837e-06	0	-0.421895	0.0919957	-0.142875	-0.307515
hart2015-Rpe1Avg	GAACACGCTATGGGAACGGCTGG	KIF23	5.365	78	-0.367743	0.73861	89	66	0.29811	0.65328	0.526649	60.312	0.654	58.605	1	-14.61	1	0	0	1.09749e-44	0	-0.240274	-0.481415	0.0833211	-0.556717
hart2015-Rpe1Avg	ACTCTCCATGCTCCTGGCCATGG	VPS13D	0.173625	62	-0.531016	0.549847	9	32	0.342552	0.588836	0.00665605	59.8082	0.712	48.221	1	-3.9	5.398	1	0	0	0	0.280929	0.141138	0.0669328	0.521954
hart2015-Rpe1Avg	CACAGGCTCCCTAGATGACCTGG	WDR61	5.71563	42	-1.5048	0.442022	79	56	0.029686	0.669206	0.19819	66.3646	0.784	66.088	1	-13.07	1	0	0	0	0	-0.329025	-0.400658	-0.0549044	-0.552555
hart2015-Rpe1Avg	AGCTCCAGGCGATAGGGCACGGG	WBSCR16	1.94738	50	-0.083262	0.353206	21	53	0.196489	0.611946	0.12569	57.4169	0.726	49.774	1	-1.49	6.213	0	0	0	0	-0.0603465	0.413992	0.0936606	0.578123
hart2015-Rpe1Avg	CGAGGAAGACCGGAAGGCCATGG	DHX16	2.446	82	-0.204785	0.854591	20	69	0.719905	0.659942	0.0320146	68.0217	0.695	64.145	0	-5.2	3.5	1	0	6.34285e-10	0.041497	-0.0759089	0.255189	-0.0286976	0.192092
hart2015-Rpe1Avg	GGGCGCTATGCTATCACCCGAGG	PDRG1	6.623	85	0.869184	0.894473	17	86	0.792731	0.689506	0.409859	71.6885	0.731	71.543	0	-1.68	2.043	0	0	0.0398942	0	-0.223505	0.535676	-0.0892534	0.275391
hart2015-Rpe1Avg	AGACTGCGGCACGCCAGCGATGG	PCBP1	4.72875	89	0.379896	0.877931	27	75	0.841354	0.669079	0.401688	67.3096	0.757	63.84	0	-10.43	1.581	0	0	0.00628832	1.33849e-36	-0.0818702	-0.118791	-0.0518785	-0.120318
hart2015-Rpe1Avg	TGTGATGCACTCTCAAAGGGTGG	AURKB	2.76112	85	0.19964	0.884878	94	75	0.964091	0.67992	0.27896	76.7548	0.779	76.06	1	-15.61	1.028	0	0	8.50978e-05	0	-0.0653336	-0.5304	-0.172144	-0.557943
hart2015-Rpe1Avg	TCAGAATCCCATTCTTCCACAGG	CASC5	1.21663	60	-1.84123	0.594164	8	43	0.174781	0.521649	0.251624	73.5304	0.751	73.818	0	-7.57	1.555	0	0	1.0145e-99	0	0.387767	0.0443021	-0.120925	0.368055
hart2015-Rpe1Avg	CATTGACAGGATAGTGGCCAGGG	IPO13	-0.487375	64	-0.59696	0.617931	64	56	0.231444	0.585101	0.191047	62.7953	0.707	65.143	0	-10.09	5.13	0	0	0	0	0.0347778	-0.161845	0.0298728	0.112586
hart2015-Rpe1Avg	GGTGAATCGCCCAGAGGAGCTGG	TIMELESS	6.01875	75	-1.24743	0.748835	94	50	0.243859	0.648402	0.0759951	55.7253	0.668	47.668	1	-10.58	1.804	1	0	1.66559e-20	0	-0.137124	-0.381865	0.139581	-0.356145
hart2015-Rpe1Avg	CATCAGTCAGGTTGAGCCACAGG	USP5	5.71762	40	-1.22214	0.368861	34	53	0.174762	0.664461	0.340632	36.029	0.592	61.187	1	-13.08	1.118	0	1	1.85736e-08	0.0013583	-0.23714	-0.497054	0.445456	-0.460109
hart2015-Rpe1Avg	TAACAAAGCACTACAGCAGCTGG	SART3	4.26762	60	-0.655619	0.600663	76	53	0.47037	0.56798	0.345063	34.1034	0.435	33.176	0	-10.35	6.692	1	0	2.43432e-14	0	0.270464	-0.2522	0.450787	0.518898
hart2015-Rpe1Avg	AGAAGCCAATACACTGAACCTGG	EIF2B3	0.415125	51	-0.395615	0.484241	72	75	-0.0012	0.66995	0.114117	62.1174	0.704	69.019	0	-2.76	7.736	0	0	0.0171369	0	-0.470979	0.382631	0.0399567	0.241053
hart2015-Rpe1Avg	ATGGAAGCCCAATATCAGCCTGG	ZZZ3	2.01762	68	-0.877507	0.650115	72	78	0.187173	0.598217	0.278028	81.5075	0.867	81.023	0	-3.6	7.079	0	0	3.51396e-09	0	-0.199252	0.280171	-0.277118	0.0146179
hart2015-Rpe1Avg	AGCTGGAGCAAGTATTGGCGAGG	ZNRD1	1.83275	79	0.0305135	0.754318	16	89	0.679715	0.68115	0.234159	76.0574	0.827	76.293	0	-1.87	5.987	0	0	0	0	-0.262823	0.429396	-0.194916	0.154373
hart2015-Rpe1Avg	GCATGTTCATAATCTCCCACTGG	CENPI	0.57725	74	-0.45881	0.756962	3	78	0.256541	0.646913	0.238015	67.7624	0.812	70.369	1	-2.03	7.726	0	0	0.000443185	0	-0.315622	0.362219	-0.0885976	0.210167
hart2015-Rpe1Avg	CAGCAATGATATCCACCAGGCGG	ELP3	3.05912	78	0.35494	0.826971	32	92	0.801339	0.687318	0.225095	77.5093	0.791	71.943	1	-10.74	4.045	1	0	3.74333e-47	0	-0.235944	-0.393014	-0.187453	-0.585331
hart2015-Rpe1Avg	CTCAGCTTCCAGTGAACGGCAGG	NFS1	0.571375	45	-1.03992	0.462504	74	38	0.148746	0.628845	0.209453	74.8764	0.796	71.061	1	-13.22	1.022	1	0	0	0	-0.0171915	-0.545349	-0.162614	-0.545964
hart2015-Rpe1Avg	TCAAACCCGATCCCAGGCACAGG	CDC6	-0.13325	74	-0.712762	0.815673	42	56	0.404417	0.575352	0.11162	35.5887	0.632	34.598	0	-2.06	2.406	0	0	0.000130761	0	0.17526	0.431139	0.450545	0.95419
hart2015-Rpe1Avg	TGCATATATGCCCGGAGGAAAGG	NOL10	3.2165	48	-0.175846	0.479279	71	56	-0.162305	0.607458	0.10581	78.6084	0.769	74.119	0	-10.15	1.483	1	0	2.25881e-16	0	-0.241046	-0.184216	-0.184753	-0.439198
hart2015-Rpe1Avg	CGTGGAGAAGCCCTTCGGGAGGG	G6PD	1.61963	80	0.463352	0.834096	42	66	0.677165	0.693046	0.221668	81.507	0.722	76.228	1	-13.46	1	0	0	0.0396963	0.000238409	-0.191804	-0.351824	-0.182902	-0.599863
hart2015-Rpe1Avg	ATGCAGGCTGTGAGAAACGCGGG	MRPS11	1.00175	78	-0.828427	0.820264	21	63	0.504662	0.681675	0.403359	73.9351	0.772	71.127	0	-1.78	1.38	0	0	0	0	-0.213689	0.446162	-0.137714	0.179114
hart2015-Rpe1Avg	TGTGAAGGATATTGACCCGGAGG	POLR2H	5.46188	86	0.99598	0.869756	64	97	1.05616	0.734168	0.296974	54.9652	0.726	67.52	1	-14.65	1.389	0	0	0	0	-0.28581	-0.487032	0.128463	-0.502632
hart2015-Rpe1Avg	CGGGATACCTGGGATCCAACAGG	DHDDS	0.1	44	-0.749825	0.414819	38	43	-0.019797	0.603663	0.126043	77.5457	0.808	65.338	1	-7.98	7.715	0	0	0	0	-0.051463	-0.105279	-0.198609	-0.216533
hart2015-Rpe1Avg	CAATGTGGCAATGGACGAAGAGG	CRCP	0.884	75	0.597707	0.750456	27	86	0.764242	0.674396	0.0215145	35.6789	0.637	55.962	0	-4.15	2.717	0	0	9.99839e-17	0	-0.187782	0.278016	0.448641	0.621911
hart2015-Rpe1Avg	GGAGGGATCTCAGTGAGGCCCGG	NDOR1	2.67163	85	0.23772	0.882082	58	50	0.531764	0.58069	0.163745	74.3687	0.784	76.472	0	-6.17	2.08	0	0	0	0	0.272181	0.136599	-0.149704	0.296939
hart2015-Rpe1Avg	GCCACTCTATGACAATCAGAAGG	KANSL3	4.197	74	1.4208	0.71951	67	91	0.442767	0.625576	0.188224	69.5145	0.752	68.088	0	-7.36	6.117	1	0	0	0	-0.219598	-0.0224489	-0.0757644	-0.0958283
hart2015-Rpe1Avg	CACTCACATCGGCAGGACGCGGG	ANAPC2	5.48963	54	0.10636	0.416827	95	69	0.233837	0.590132	0.206194	85.5524	0.861	83.05	0	-13.57	1.053	1	0	5.30026e-05	0	-0.0817346	-0.3886	-0.310506	-0.489666
hart2015-Rpe1Avg	AGCCTCCGTTTGGACTCCGGCGG	WDR77	5.56912	69	0.583433	0.619943	71	89	0.542826	0.704624	0.529573	78.1524	0.835	76.889	0	-7.6	1.339	0	0	4.51354e-13	0	-0.390495	0.0433767	-0.222289	-0.319601
hart2015-Rpe1Avg	CTGAGCCAGCGGAAGAACGCCGG	XRN2	4.19575	67	0.233548	0.663345	68	43	0.549457	0.692516	0.288487	81.3375	0.837	73.18	0	-14.52	1.746	1	0	0	0	-0.100846	-0.451198	-0.255533	-0.61798
hart2015-Rpe1Avg	GCCCTACATGACCCGGGAGCAGG	MRP63	1.72962	64	-0.137001	0.711409	50	35	0.136816	0.525796	0.183497	68.322	0.736	68.09	1	-10.24	1.22	0	0	0	0	0.421154	-0.236182	-0.0529484	0.186313
hart2015-Rpe1Avg	TTGTAGCCGAGTTAGCAGCGGGG	HUWE1	2.37237	67	0.514625	0.664522	58	100	0.60865	0.690111	0.151724	49.9093	0.829	68.71	1	-10.65	1	1	0	0	0	-0.363698	-0.387802	0.156879	-0.395915
hart2015-Rpe1Avg	CGAGGGATTCTCTTATCAGCAGG	DIS3	1.976	64	-0.968331	0.670764	76	53	0.472788	0.507988	0.102992	64.9159	0.721	62.589	0	-12.5	2.491	0	0	2.06145e-58	0	0.562573	-0.27145	-0.0036119	0.433442
hart2015-Rpe1Avg	TGGAGGAGGTATGCCTGGACTGG	PSMD14	0.785	38	-1.45588	0.202243	20	25	0.185403	0.652401	0.0455612	81.7581	0.792	68.121	0	-2.81	1.623	0	0	0.00656158	0	0.0333099	0.391088	-0.229792	0.163891
hart2015-Rpe1Avg	TCCCTGTGCTAAGCCGAAGGAGG	POLA2	-0.969625	67	0.865448	0.698763	35	94	0.631623	0.669551	0.310389	69.2655	0.747	70.259	1	-8.84	1.468	0	0	0.0220607	0	-0.271446	-0.106055	-0.0700768	-0.242704
hart2015-Rpe1Avg	TGGAGTGTGGCTAGACAAAGTGG	PAK1IP1	-0.27725	53	0.326021	0.531008	23	89	0.497116	0.746263	0.0921806	66.1325	0.756	69.396	0	-3.27	4.407	0	0	0.0208468	0	-0.498277	0.390919	-0.0367045	0.114979
hart2015-Rpe1Avg	TGGTGGAGATGTCGCGCCCAAGG	RBM14	4.14138	53	0.15387	0.5	95	56	0.215643	0.604191	0.577591	73.1905	0.771	79.067	1	-7.86	1.333	0	0	0.00656158	1.79378e-10	-0.0461308	-0.0689	-0.128874	-0.0970996
hart2015-Rpe1Avg	CGGCTGTCCTTGTCCAACAGTGG	VARS	4.079	76	-0.965932	0.84976	15	63	0.576956	0.695872	0.339252	61.7186	0.771	64.244	0	-2.06	2.598	1	0	2.14638e-33	0	-0.225852	0.409789	0.0129908	0.292028
hart2015-Rpe1Avg	CGCCTTCTAAGATGATCGCCCGG	DHPS	0.23225	34	-0.789484	0.306885	30	72	-0.006832	0.453401	0.137779	72.5691	0.76	70.71	0	-13.29	1.074	1	0	2.92037e-38	0	0.323016	-0.373213	-0.115483	0.104318
hart2015-Rpe1Avg	GGGACGTCGCTCAGACCAAGGGG	TAF1C	-1.54	81	0.905155	0.848627	50	95	0.201319	0.740638	0.161426	59.7728	0.74	65.213	0	-4.96	1.881	0	0	0	0	-0.610791	0.221352	0.0547575	-0.016612
hart2015-Rpe1Avg	AGTCCACCTACAGTTCCAAAAGG	POLR1B	2.905	62	0.62193	0.614297	96	50	0.296516	0.559585	0.0858954	74.8898	0.847	76.079	1	-7.55	2.87	0	0	0	0	0.227866	-0.0553261	-0.194781	0.174967
hart2015-Rpe1Avg	TCAGGCGCTTAAACGGCAGACGG	CHAF1A	1.02375	73	0.183689	0.790676	98	81	0.598459	0.648737	0.155761	89.2403	0.872	79.697	0	-9.05	1	0	0	0.00104209	0	-0.161539	-0.0442532	-0.348778	-0.357202
hart2015-Rpe1Avg	CACCCTGTGTTCGCAGCAAATGG	CCND1	0.966875	29	-0.620687	0.254272	53	16	0.001892	0.448835	0.150399	48.1625	0.72	60.313	1	-9.76	5.757	1	0	4.75952e-49	0	0.9159	-0.325962	0.232214	0.835787
hart2015-Rpe1Avg	TCACCGAATTCCAAGAAGCCGGG	ALG14	3.49487	52	0.650342	0.478353	93	7	0.103873	0.492314	0.10899	74.8417	0.867	72.065	1	-13	1	0	0	0	0	0.846688	-0.396834	-0.206984	0.403267
hart2015-Rpe1Avg	AAAGGTGCCGAAGAGCGCCCCGG	ROMO1	-0.2525	87	0.28634	0.901849	92	59	0.576564	0.616477	0.36105	73.8652	0.737	68.474	1	-10.22	2.956	1	0	0	0	0.0790978	-0.356166	-0.116522	-0.261965
hart2015-Rpe1Avg	CATCCTGCGGGAGGTCAGCGAGG	POLD2	3.08375	63	1.57447	0.568486	10	92	0.315262	0.552754	0.153002	38.3067	0.802	74.751	0	-11.25	1.716	1	0	3.87811e-22	0	-0.0379381	-0.256943	0.360464	0.211549
hart2015-Rpe1Avg	TAAGGATGATCCCAAAGCCAAGG	DNAJA3	2.9335	88	0.280167	0.897777	46	89	0.77813	0.655885	0.118895	53.1627	0.722	58.976	1	-12.09	1.104	1	0	6.29236e-157	1.3383e-05	-0.130043	-0.478258	0.156284	-0.388892
hart2015-Rpe1Avg	ACAGCGCATTAAAGCAGAGAAGG	CHAF1A	4.24475	87	1.03019	0.86025	72	81	0.565991	0.663996	0.259991	81.9665	0.828	79.588	1	-5.63	1.42	1	0	0.0171369	0.0013583	-0.228626	0.0203005	-0.255563	-0.266935
hart2015-Rpe1Avg	TCGTGAGCGGCTTCGAGAACTGG	PPRC1	-0.243375	31	-1.95804	0.230754	1	18	0.266274	0.557454	0.103819	68.0205	0.717	61.221	0	-1.34	1.367	0	0	0.0991186	0	0.509245	0.551978	-0.0395369	0.772431
hart2015-Rpe1Avg	TCGTGGCTGTGCACAACAACCGG	GRPEL1	-0.996375	39	-0.602134	0.281963	32	12	0.379374	0.596576	0.160434	41.0177	0.494	54.112	0	-3.55	7.729	0	1	0	2.16906e-39	0.443663	-0.0513325	0.365989	0.516143
hart2015-Rpe1Avg	AGACCGCCCAGCAGTTGAAGCGG	WHSC2	0.666	79	0.300711	0.815224	90	84	0.476061	0.682864	0.165968	52.4935	0.646	65.004	0	-8	2.6	0	0	0	0	-0.342095	0.00874724	0.191385	0.0680232
hart2015-Rpe1Avg	ATATGACGATCAGTGACGAGTGG	EIF3B	4.71675	71	1.69521	0.707712	97	97	0.743846	0.662635	0.138743	75.7002	0.844	71.043	0	-11.27	1.602	0	0	1.98655e-05	1.83033e-12	-0.20357	-0.187502	-0.201857	-0.304539
hart2015-Rpe1Avg	ATCTTAACTCCTGCATGGAGAGG	NDC80	3.51063	65	-0.99882	0.65463	39	32	0.549609	0.634869	0.341186	77.0225	0.854	78.2	0	-2.88	2.589	1	0	0.0685554	0	0.188477	0.507828	-0.22265	0.397427
hart2015-Rpe1Avg	CCAGACTTCAGCTCGACGCATGG	KANSL3	0.94625	56	-0.0816868	0.521314	48	63	0.293474	0.611136	0.0409274	86.6041	0.904	80.984	0	-1.98	1.231	0	0	0	0	-0.08217	0.430783	-0.348767	0.12027
hart2015-Rpe1Avg	GCCGTGATTAAGATGGAAGGAGG	SRRT	5.86512	86	1.03166	0.855134	87	95	0.892069	0.67456	0.352875	86.2113	0.853	81.511	1	-14.02	1	0	0	2.08118e-23	4.33586e-158	-0.161414	-0.45125	-0.310743	-0.565932
hart2015-Rpe1Avg	TTTACAGAGGTCCAATCACGCGG	PSMB4	3.44575	65	1.01953	0.717281	12	98	0.468721	0.60027	0.234189	80.6439	0.843	73.072	0	-3.78	5.756	0	0	0.00789502	0	-0.150812	0.308086	-0.252744	0.129843
hart2015-Rpe1Avg	CAAACCATTGAGTCTCCACAAGG	CTDP1	3.753	58	0.145826	0.580191	37	95	0.030484	0.629572	0.447433	79.4947	0.851	76.59	1	-15.96	1	0	0	2.81657e-24	0	-0.474409	-0.54668	-0.246521	-0.895448
hart2015-Rpe1Avg	ACTACATTCTCGGCCTGAGCAGG	DCTN2	2.16063	53	-0.899233	0.5	52	56	0.149179	0.509411	0.149764	63.5068	0.713	67.714	0	-11.4	1	1	0	0.0164912	0	0.309894	-0.199905	0.0180138	0.266094
hart2015-Rpe1Avg	GGGACGTCAATGTCATCAGCTGG	GRWD1	3.33525	70	-1.22417	0.618723	63	56	0.325815	0.638621	0.133756	69.3718	0.687	63.988	0	-13.03	1.224	0	1	0.000595253	0	-0.111443	-0.544483	-0.0403974	-0.577728
hart2015-Rpe1Avg	ACAAACTTTGCAGCTCGAACAGG	COPB2	-0.998875	58	-0.29258	0.630367	51	35	0.030149	0.405822	0.171116	51.9835	0.661	63.519	0	-13.4	1.098	1	0	8.08204e-190	0	0.964909	-0.379767	0.194418	0.82674
hart2015-Rpe1Avg	CAGGCTAGACGAGATGGAGAGGG	GINS3	7.51125	80	0.549579	0.843145	76	66	0.541541	0.690882	0.453955	65.9718	0.698	64.693	1	-13.19	1	0	0	0	0	-0.242823	-0.407183	-0.00568493	-0.528031
hart2015-Rpe1Avg	ACCACTTCCAAGCTAGGCACTGG	DHX37	6.28825	75	-1.36051	0.784716	70	46	0.468081	0.656987	0.177979	62.5633	0.699	66.482	0	-9.06	6.142	0	0	0.00175283	0	-0.0364831	-0.102085	0.0364177	0.0442609
hart2015-Rpe1Avg	TAAACTGCGCACAGGAGACCTGG	SF1	4.4115	65	-0.39472	0.694235	94	46	0.009805	0.554453	0.124617	71.4376	0.748	72.705	1	-14.33	1.629	0	0	1.98655e-05	0	0.119289	-0.472635	-0.0958513	-0.296556
hart2015-Rpe1Avg	ACGGGCGCAGAACTTCCCGCAGG	SLC7A6OS	1.983	87	0.518082	0.913022	72	92	0.802872	0.683482	0.0635071	39.9221	0.703	59.459	0	-4.64	1.704	1	0	3.51396e-09	1.59837e-06	-0.223028	0.206043	0.368032	0.363058
hart2015-Rpe1Avg	GGACTCTGTATACATCGGCATGG	NCAPH	2.13912	86	0.253968	0.887529	66	89	0.089369	0.681034	0.358811	41.2819	0.613	58.308	1	-13.47	1.345	1	0	0.0171226	0	-0.532567	-0.511319	0.363018	-0.744066
hart2015-Rpe1Avg	CTGGACCACTTCCACAGGGACGG	WDR46	1.10613	75	-0.105009	0.775464	68	40	0.411344	0.658407	0.0897887	58.2585	0.669	73.812	0	-6.9	1.473	0	0	5.08814e-11	0	-0.021222	0.0891487	0.104838	0.221549
hart2015-Rpe1Avg	GGTGTACTATGGACTGACGGAGG	NOP9	-0.706	92	0.939651	0.938297	58	100	0.928446	0.738063	0.265266	84.2566	0.827	76.474	0	-0.47	7.899	0	0	4.08237e-67	0	-0.353063	0.51035	-0.275934	-0.013377
hart2015-Rpe1Avg	CTTCAGAATGCACAGCCGCCTGG	PES1	3.14337	42	0.840842	0.376541	51	30	0.094203	0.41149	0.152997	34.6173	0.658	46.545	1	-13.51	1.263	1	0	0.0361552	1.79378e-10	1.03188	-0.464848	0.463474	0.743567
hart2015-Rpe1Avg	TGAACACTTCGATGACACAGTGG	HNRNPU	3.037	84	1.24573	0.872005	82	99	0.670271	0.72896	0.554327	85.6918	0.889	82.023	1	-10.93	1.363	0	0	0.131072	0.00539958	-0.429647	-0.217554	-0.330715	-0.614232
hart2015-Rpe1Avg	GAAGCCTGAAGGAGTTACGGAGG	PPRC1	0.288	94	1.62036	0.964209	57	99	0.77236	0.735445	0.0853146	87.4777	0.755	74.64	0	-1.23	1.413	0	0	7.45732e-05	0	-0.404334	0.486166	-0.253908	-0.138543
hart2015-Rpe1Avg	AATGGTGTCACTTACCACACTGG	MED30	1.35438	64	-0.590647	0.698399	84	84	0.474029	0.644779	0.110382	67.0278	0.8	76.183	1	-6.01	4.661	0	0	5.08814e-11	0	-0.229746	0.0593164	-0.0723704	0.0287865
hart2015-Rpe1Avg	GAATGTGAACGTGGTGAAGAAGG	SYMPK	4.05375	71	0.496358	0.749467	84	56	0.20133	0.687693	0.0414832	49.6913	0.689	62.366	1	-8.99	3.209	1	0	7.471e-30	5.2915e-119	-0.309409	-0.268142	0.219453	-0.278155
hart2015-Rpe1Avg	CGGTCTGTTGGCCGTGCCAATGG	ILF3	-1.51575	49	-0.299648	0.472225	90	86	0.103596	0.549648	0.180523	58.1894	0.716	70.971	1	-10.91	1.993	0	0	8.97253e-08	1.01409e-06	-0.128255	-0.278725	0.0872431	-0.17955
hart2015-Rpe1Avg	TCTTGATGAAGCTCAAGGAGTGG	SF3B1	2.66675	74	0.103107	0.7589	24	86	0.944978	0.634879	0.150893	60.3686	0.757	69.619	0	-1.37	7.662	0	0	3.95506e-22	2.30123e-29	0.0519194	0.444049	0.0384259	0.671085
hart2015-Rpe1Avg	CACATGCCCAAGGAAACCCGAGG	DHX16	3.4785	91	0.896606	0.932907	14	100	1.06652	0.717481	0.235046	85.8856	0.869	81.5	0	-0.77	8.857	0	0	3.7458e-47	2.5967e-21	-0.23915	0.467312	-0.318863	0.0155933
hart2015-Rpe1Avg	CTTCGTGGAGACCCTGAAGCGGG	EIF2B2	1.337	40	-0.276849	0.432889	8	43	0.320157	0.525474	0.0169725	76.2598	0.796	74.999	0	0.01	1.435	1	0	5.05227e-16	0	0.460728	0.560154	-0.177521	0.774335
hart2015-Rpe1Avg	AGGCAGCTTTGTATTGGACCAGG	VPS28	4.74925	52	-1.553	0.520363	96	69	0.181829	0.665718	0.148398	61.9846	0.774	66.345	1	-11.88	7.169	1	0	0.0171369	0	-0.347412	-0.428602	0.00784104	-0.557275
hart2015-Rpe1Avg	TGCAGGCCGAGTACACCGAGGGG	POLR2L	7.252	67	0.601403	0.604924	13	66	0.744529	0.730896	0.581345	57.3371	0.775	71.593	0	-11.29	4.319	0	0	0.000238409	0	-0.277929	-0.226128	0.0720132	-0.218208
hart2015-Rpe1Avg	TCACCTCAAACTTCTTGGCATGG	HDAC3	1.793	61	-0.588269	0.660245	30	81	0.258205	0.588805	0.23523	79.1176	0.822	77.21	1	-13.55	1	1	0	1.79378e-10	0	-0.143805	-0.564164	-0.223738	-0.646326
hart2015-Rpe1Avg	GGCGTCCTTGGCGAGTAGAGAGG	SURF6	2.18562	65	1.19816	0.637579	79	81	0.319556	0.658901	0.181619	76.5493	0.808	72.606	0	-4.93	1	1	0	2.7609e-11	0	-0.335453	0.18098	-0.188141	-0.188289
hart2015-Rpe1Avg	GATGTTCGTCCTGGTGGAAATGG	POLR3H	3.93038	60	-0.54504	0.579505	96	35	-0.026458	0.577198	0.0337532	12.9831	0.442	37.75	0	-9.17	2.544	0	1	0	0	0.115436	-0.368646	0.761298	0.233781
hart2015-Rpe1Avg	AGTTCGCTCCGTGTTTGAAAGGG	SART3	-1.59987	55	-0.621	0.482817	80	43	0.281916	0.480957	0.181355	77.2693	0.735	73.126	0	-13.17	1.469	1	0	0.0352065	0	0.659831	-0.246856	-0.150695	0.425516
hart2015-Rpe1Avg	AACTCTTCTTCAGAGACGCGAGG	NCAPH	2.376	75	1.16505	0.816876	28	95	0.391137	0.604876	0.217591	88.0252	0.919	81.879	0	-0.68	3.334	0	0	0.0590555	0	-0.199995	0.629081	-0.370861	0.185107
hart2015-Rpe1Avg	GAAGGTCAGCATCCACCAAATGG	GINS4	2.52312	80	0.560342	0.844859	65	50	0.386275	0.675743	0.245644	68.4516	0.824	67.088	1	-10.34	2.413	1	0	0.0289692	0	-0.161308	-0.283737	-0.10433	-0.340065
hart2015-Rpe1Avg	CCTGGAGCGCTCGCGAGAAGCGG	SNAPC2	2.8385	64	0.0399095	0.655989	73	50	0.655553	0.6621	0.368295	74.0016	0.771	73.152	0	-9.12	1.504	1	0	0	0	0.00060154	-0.11568	-0.137847	-0.190751
hart2015-Rpe1Avg	TTGAATCTGTCCTGTAGGGAAGG	PSMD2	-0.830625	65	-0.426685	0.686576	83	81	0.286769	0.583501	0.124767	83.021	0.831	80.234	0	-15.29	1.127	0	0	2.92037e-38	2.53428e-105	-0.10689	-0.394707	-0.267424	-0.460772
hart2015-Rpe1Avg	AATGCTTTGCTGAGGAACAGCGG	ZC3H8	4.11113	78	0.803064	0.818912	23	94	0.342332	0.679201	0.16416	78.8374	0.784	75.586	0	0.29	4.081	0	0	1.12696e-15	0	-0.439265	0.608981	-0.19648	0.153298
hart2015-Rpe1Avg	AGGTCCTTGTCCCTCAGAGATGG	PPRC1	2.81838	74	-0.526213	0.752694	45	59	0.478015	0.675751	0.0378474	79.2929	0.795	79.03	0	-1.57	1.288	0	0	7.6946e-24	0	-0.182446	0.460538	-0.208031	0.122288
hart2015-Rpe1Avg	TGCTGCGAGAAACGCTGACCTGG	RQCD1	4.17962	47	-0.79994	0.44539	65	50	0.062312	0.640025	0.185808	79.8465	0.711	73.866	1	-9.72	9.28	0	0	0	0	-0.190667	-0.247885	-0.161216	-0.505448
hart2015-Rpe1Avg	GGAGATTGCCCGGGATGGACTGG	USP5	2.05575	73	-0.908666	0.794882	35	7	0.005341	0.686553	0.37349	80.3978	0.83	80.151	0	0.83	3.616	0	0	0.00439836	2.43896e-07	0.0445796	0.661799	-0.241742	0.388244
hart2015-Rpe1Avg	AGGCTCTTTGGTAAACGCAAGGG	RINT1	3.936	77	-0.784915	0.823992	42	86	0.474438	0.700005	0.301861	57.0607	0.629	67.885	1	-6.51	1.775	1	0	0	0	-0.396219	-0.0928509	0.133767	-0.30127
hart2015-Rpe1Avg	CTGTGTCAACATGCAAGGCCAGG	DIEXF	4.474	59	-1.01805	0.6308	60	59	0.438301	0.591617	0.166083	74.7693	0.85	78.292	1	-14.01	1.081	0	0	1.19203e-55	0	0.103792	-0.45137	-0.195337	-0.252311
hart2015-Rpe1Avg	CTCCATTTGATCCCGCCACCGGG	MRPL39	0.26125	17	-0.605687	0.110474	4	46	-0.32567	0.393868	0.146677	44.1403	0.721	64.65	0	-0.88	1.473	0	0	0	5.4919e-27	0.657046	0.51172	0.294854	1.17185
hart2015-Rpe1Avg	CCAGTCATTGACCTGAAGCGAGG	RBM17	3.3265	76	1.23059	0.762375	85	89	0.666729	0.672871	0.427395	82.5553	0.877	82.446	0	-1.83	1.478	0	0	0.0171369	0	-0.243509	0.484195	-0.293873	0.0893673
hart2015-Rpe1Avg	TCAGGAGCCCAAGTATCAACTGG	DHX16	0.352	63	-0.741788	0.649452	49	43	0.510583	0.550925	0.0336001	69.3457	0.685	67.498	0	-7.17	1.125	0	1	5.19707e-83	1.57213e-46	0.454338	-0.243045	-0.0391376	0.185024
hart2015-Rpe1Avg	AGCTCGGAAACAGATGAGCAAGG	TOP1	1.909	69	0.88354	0.682711	51	94	0.31403	0.627194	0.408307	75.9423	0.849	79.99	1	-10.46	1.912	0	0	5.12775e-14	1.08888e-49	-0.312489	-0.250464	-0.207714	-0.424118
hart2015-Rpe1Avg	GCTTACTTGTAATCTGCAGGTGG	SF1	3.28163	76	0.444415	0.717646	93	86	0.670603	0.638481	0.381533	66.5499	0.723	67.96	0	-16.92	1.053	1	0	0.00656167	0	-0.111467	-0.536312	-0.0248325	-0.522929
hart2015-Rpe1Avg	TGGGCCAGCGCAGTGTGAACCGG	TUBGCP6	0.9495	48	-0.19021	0.463549	95	32	0.229282	0.6056	0.178314	64.8473	0.734	65.577	0	-5.55	10.685	0	0	0	0	0.156921	0.0601531	-0.00915381	0.25508
hart2015-Rpe1Avg	TCGCTGCCGTCAAGATGGAGGGG	TCP1	3.89562	68	0.180132	0.554117	4	53	0.643409	0.632123	0.444889	69.0897	0.771	77.651	0	-0.1	1.476	0	0	0.0352065	4.38164e-17	0.0909505	0.634778	-0.0813025	0.55539
hart2015-Rpe1Avg	AAGGGTAAACAACTCGCCGCAGG	DKC1	4.723	86	0.636699	0.902841	97	78	0.720033	0.61529	0.400267	36.1795	0.395	37.355	1	-14.28	1.471	1	0	3.66235e-25	4.12818e-110	0.0473661	-0.60768	0.410398	-0.333963
hart2015-Rpe1Avg	GAGCCACCCTCACCGTCAGCCGG	TERF2	-0.2095	67	0.117051	0.63081	29	43	0.206237	0.513511	0.279498	80.096	0.696	67.715	0	-1.72	4.824	0	0	0.0028327	3.79943e-37	0.44626	0.45984	-0.154686	0.617593
hart2015-Rpe1Avg	AACTCACTGAGCACGAGCACTGG	CCT3	5.52725	70	-0.412612	0.712637	15	38	0.361119	0.648997	0.0685536	65.1581	0.733	67.171	0	-9.19	1.507	0	1	0.0462319	4.2478e-05	0.00563002	-0.2921	-0.0125746	-0.158953
hart2015-Rpe1Avg	GATGGCGAAGTCTCAGACAGAGG	GLE1	1.736	78	1.1516	0.719897	8	63	0.878283	0.700238	0.342391	87.1914	0.882	84.7	0	-2.49	7.189	0	0	0.00667759	0	-0.117077	0.38434	-0.338915	-0.101055
hart2015-Rpe1Avg	GCAGTCTTCCCACTGTGAGGAGG	NSF	3.1475	89	1.22865	0.896669	31	98	0.875842	0.661595	0.540761	71.54	0.745	67.02	0	-9.58	2.502	0	0	5.12775e-14	0	-0.135363	-0.0940002	-0.0953336	-0.147266
hart2015-Rpe1Avg	CTTTGATGCTGGTGCCAAGGTGG	CLP1	1.66825	47	0.227245	0.454066	14	78	0.37904	0.523875	0.115313	79.7416	0.79	76.174	1	-10.58	3.761	0	1	8.2554e-175	0	0.224211	-0.389345	-0.209236	-0.0248875
hart2015-Rpe1Avg	CTTGGCCACACTGCAACAGCTGG	DDX39B	2.515	56	-0.461435	0.552433	95	38	0.726658	0.56826	0.077684	46.7984	0.632	59.624	0	-13.86	1.318	0	0	7.90109e-11	5.71243e-08	0.531769	-0.326924	0.277074	0.382699
hart2015-Rpe1Avg	TCTCCCGGAAGTCCTCACAGTGG	BORA	2.437	79	1.35275	0.878879	16	100	0.821597	0.72661	0.0851411	69.7292	0.784	74.863	0	-2.07	8.864	0	0	0.00571154	0	-0.365509	0.382816	-0.0964208	0.146628
hart2015-Rpe1Avg	TCGGTGGGTGCAGATGGCGGCGG	ANAPC2	6.80213	93	0.939033	0.939002	7	63	1.29154	0.636603	0.435027	57.1496	0.763	49.56	0	-0.61	1	0	0	2.23072e-104	0	0.319901	0.526527	0.0805373	0.627041
hart2015-Rpe1Avg	ATCGGCGGCTGGAAAGCACCCGG	SLC7A6OS	6.2425	44	-0.634412	0.468211	73	91	0.198921	0.682084	0.44707	67.7278	0.731	67.427	0	-8.84	2.093	0	1	9.60143e-11	5.32415e-15	-0.49753	-0.345642	-0.0432029	-0.612317
hart2015-Rpe1Avg	TAGCCTTTACCTCTACAGCATGG	CDCA5	3.97575	51	-0.213267	0.387867	97	59	0.2272	0.692852	0.312536	51.6824	0.821	75.327	0	-9.22	1.659	0	0	0.0664798	0	-0.332502	0.0743845	0.133271	0.199833
hart2015-Rpe1Avg	GCATCCTATGGTGTGTCAAAAGG	HNRNPU	0.286875	50	0.481832	0.459608	93	50	0.002816	0.427574	0.152085	74.5083	0.709	71.424	1	-8.81	7.653	0	0	7.41682e-05	0.0416862	0.672198	-0.0890483	-0.107671	0.712308
hart2015-Rpe1Avg	TTACACCATAACGCTCCAGGAGG	DHX15	5.05687	78	1.53103	0.78516	60	99	0.777009	0.661926	0.279013	73.6436	0.803	71.845	1	-10.67	1.092	1	0	1.46268e-18	7.0907e-33	-0.191415	-0.38892	-0.15325	-0.490745
hart2015-Rpe1Avg	ATGGTCACTTTGGTAACCACTGG	TWISTNB	-1.76562	71	-1.43395	0.769876	50	43	0.425132	0.666512	0.23322	48.7284	0.637	50.309	0	-5.94	1	0	0	0.172749	0	-0.065382	0.258969	0.247662	0.591412
hart2015-Rpe1Avg	TGAAGCCCAAGTACAAAGGACGG	GNL2	-0.205	79	-0.0437805	0.762151	51	92	0.793859	0.712913	0.182625	78.2613	0.796	77.794	0	-6.17	1.567	0	0	5.38235e-319	0	-0.31554	0.138134	-0.198316	-0.225427
hart2015-Rpe1Avg	GCGGCACAGACACTAGGCACTGG	C15orf41	2.734	88	0.110174	0.898213	66	50	0.79625	0.680169	0.317818	78.3206	0.797	84.188	0	-0.38	1.836	1	0	0	8.72683e-05	-0.00629596	0.535419	-0.199555	0.23008
hart2015-Rpe1Avg	GCACTTTGGGCACTGACAGCTGG	TICRR	7.01175	68	0.796893	0.649009	68	35	0.338211	0.557482	0.0777096	79.1572	0.798	72.027	1	-6.6	1.889	0	0	1.83084e-12	0	0.391248	0.00761979	-0.20861	0.233813
hart2015-Rpe1Avg	GAATGTACCTGAAGCTCAGGAGG	EPRS	3.69975	82	1.41502	0.803642	67	84	0.543621	0.656044	0.224466	75.0661	0.805	70.921	1	-9.23	2.093	1	0	6.18262e-09	0.00967271	-0.229477	-0.229888	-0.170267	-0.393348
hart2015-Rpe1Avg	TTGCCTGGAAAGCTACCAAAAGG	NOP2	5.07263	55	0.691907	0.483438	40	66	0.540576	0.616404	0.106958	67.2046	0.822	72.93	0	-0.34	1.507	0	0	0.086885	0.0171793	0.0133846	0.484683	-0.0874282	0.380917
hart2015-Rpe1Avg	GAGCAGAGAATATGCCCAAGAGG	WDR33	7.198	80	1.83558	0.876939	88	91	0.339602	0.688849	0.536124	49.3549	0.681	62.263	1	-12.55	1.202	0	0	4.8802457357e-314	3.79053e-253	-0.450474	-0.37293	0.226942	-0.468041
hart2015-Rpe1Avg	ATCCACTGCCTTCTTTGGAAAGG	CLTC	0.487	44	-1.24432	0.426375	31	56	-0.147587	0.504229	0.137786	75.2951	0.763	76.563	0	-8.63	8.663	0	0	0.059931	0.0396953	0.143124	-0.126189	-0.147035	0.0778376
hart2015-Rpe1Avg	GACGCGGTGTATGGTCGCGACGG	SRSF1	5.55675	92	0.0902167	0.951965	62	84	0.547273	0.690581	0.765825	75.1659	0.749	71.363	1	-14.03	1.103	0	0	0.0381888	6.11902e-05	-0.33056	-0.383832	-0.137348	-0.631167
hart2015-Rpe1Avg	GGAGCTGTTCATCGAACAGAAGG	NOL7	2.7125	89	0.498293	0.934932	91	84	0.549838	0.663413	0.0893393	81.6571	0.818	76.757	0	-12.35	1	1	0	0.00964785	6.33354e-28	-0.249604	-0.281505	-0.245988	-0.581576
hart2015-Rpe1Avg	TGGAACGGATGCAGTCCACCAGG	TRRAP	3.18737	37	0.238821	0.31039	71	78	-0.209956	0.68559	0.211608	64.2937	0.754	61.883	0	-12.84	1.589	1	0	0	0	-0.59033	-0.353208	-0.0122479	-0.773179
hart2015-Rpe1Avg	TTCACCTGGAACAAGCGGAGTGG	TUBGCP4	2.29075	64	1.05142	0.570903	20	94	0.435458	0.644928	0.337121	71.5374	0.82	72.663	1	-3.18	2.518	0	0	0	0	-0.299461	0.263752	-0.139381	0.100441
hart2015-Rpe1Avg	AAGAAGTAGAATCTCGACGCTGG	ZZZ3	6.60163	82	-0.673314	0.810707	89	94	0.636521	0.671338	0.316625	63.0193	0.72	61.158	1	-13.04	1.376	1	0	2.20799e-13	0	-0.274423	-0.53611	0.0209975	-0.679248
hart2015-Rpe1Avg	CAGTGCCGATTGTGAAAGGAGGG	METAP2	3.76875	58	-0.213708	0.554072	77	72	0.280482	0.666157	0.131808	81.6682	0.846	76.344	1	-15.17	1.764	0	0	4.04699e-141	0	-0.322935	-0.517044	-0.264704	-0.765233
hart2015-Rpe1Avg	GAAACGGTCACGAGACCCAGAGG	RAD51C	1.27937	94	2.15071	0.959739	0	96	0.889225	0.696919	0.0215322	61.1906	0.727	70.61	0	-0.76	2.083	0	0	0	0	-0.239544	0.524944	0.0416993	0.425124
hart2015-Rpe1Avg	CGGGTACTTCTTCTTCAAGAGGG	SLC35B1	1.29225	65	-0.81273	0.646662	49	86	0.222572	0.573006	0.14692	59.8927	0.756	76.083	1	-12.89	1.636	1	0	3.66235e-25	0	-0.139702	-0.528053	0.0454455	-0.475571
hart2015-Rpe1Avg	AGATTGATCGACCAGCAACAGGG	RUVBL2	3.18712	71	0.834736	0.755363	10	97	0.131127	0.647674	0.175109	50.64	0.81	74.94	1	-5.35	3.123	0	0	3.63096e-12	9.99838e-17	-0.478338	0.105366	0.155048	0.087384
hart2015-Rpe1Avg	TCGGCGTACTTGTCAAGGGAGGG	GTF2H4	3.022	82	-0.679213	0.821087	66	81	0.618032	0.660952	0.202219	73.0337	0.742	74.165	1	-13.27	1	1	0	3.51396e-09	0	-0.192635	-0.54815	-0.110319	-0.706077
hart2015-Rpe1Avg	CCGTGCTGGAATGACAGAAGAGG	NUP107	2.66562	69	0.00880357	0.724553	55	94	0.751078	0.680095	0.36897	71.6431	0.796	72.391	1	-9.91	2.176	1	0	5.35761e-118	0	-0.244763	-0.335811	-0.126105	-0.480604
hart2015-Rpe1Avg	TCGTATCTGTTATAGGCAGCTGG	CDC73	0.046625	35	-0.52968	0.313233	34	38	0.062092	0.495138	0.0359704	75.3911	0.77	72.479	0	-4.36	6.083	0	0	5.32415e-15	0	0.491459	0.23637	-0.152275	0.592947
hart2015-Rpe1Avg	AGAGGGATCAGAGCTGGAACTGG	NUMA1	6.04113	72	-0.746123	0.751971	96	43	0.457975	0.668022	0.332158	25.4746	0.536	37.252	0	-6.34	1.675	1	0	0.0270586	9.61951e-180	-0.0568151	0.171227	0.605396	0.591318
hart2015-Rpe1Avg	CAAAGAGGTGACCCTGCACAAGG	UPF1	2.29287	63	0.1721	0.725333	35	91	0.186004	0.638571	0.1404	68.2028	0.721	70.71	1	-16.93	1	0	1	2.46501e-220	1.67725e-102	-0.39893	-0.656418	-0.0437349	-0.96676
hart2015-Rpe1Avg	TTGCCAAGACTCAGGTGGCCGGG	RANGAP1	-0.34425	32	-0.532524	0.258336	53	43	-0.381099	0.345493	0.272702	70.4952	0.736	71.5	0	-2.34	1.38	0	0	0.0333225	0.0289692	0.907339	0.387999	-0.0784381	1.17334
hart2015-Rpe1Avg	CTCCCTTAGTGGACTCCAGAAGG	WDR33	3.17275	34	0.0870774	0.193606	5	63	0.053803	0.629815	0.129336	89.1361	0.876	79.056	0	-16.3	1.033	0	0	1.9086e-34	4.38164e-17	-0.264724	-0.439479	-0.350722	-0.703012
hart2015-Rpe1Avg	TCTCGATCAGCAAGAGAGACAGG	EXOSC2	1.69	26	-0.538171	0.181378	84	46	-0.020423	0.556783	0.443878	76.4123	0.797	78.03	0	-6.73	4.631	0	0	5.36104e-08	0	0.0934522	0.0778939	-0.179763	0.141801
hart2015-Rpe1Avg	TGTCGGAGAAACCACTGCCAAGG	AFG3L2	1.03838	84	0.529532	0.917638	49	40	0.697041	0.714929	0.12918	48.141	0.603	58.295	0	-10.96	3.962	1	0	1.13013e-251	1.11345e-135	-0.0999478	-0.260362	0.262544	-0.0945893
hart2015-Rpe1Avg	TGAGGTGATGCACCTACAGAAGG	THOC5	2.634	81	0.871801	0.866739	63	84	0.697133	0.660773	0.287233	75.6023	0.732	68.51	1	-13.36	1	1	0	2.30123e-29	2.40756e-31	-0.166326	-0.553322	-0.131992	-0.71054
hart2015-Rpe1Avg	TCGATGTGGTCATGAAGGAATGG	ZNRD1	3.0795	63	-0.509658	0.553127	50	78	0.348586	0.630394	0.285069	87.3353	0.86	83.959	1	-10.34	3.158	0	0	0	0	-0.217049	-0.245598	-0.325039	-0.495782
hart2015-Rpe1Avg	TCCACCAATGATGGAGGAGCCGG	ATP6V0B	0.838375	45	-0.848913	0.381456	77	69	0.125364	0.600434	0.489171	41.597	0.501	44.349	1	-11.49	2.289	1	0	0	0	-0.179264	-0.441714	0.3586	-0.352673
hart2015-Rpe1Avg	AGTACGAGCTGATTGGGAACGGG	PSMA1	3.61287	56	0.020237	0.622127	75	59	0.249635	0.709038	0.527961	47.6453	0.677	59.517	1	-13.89	1.018	1	0	0.0333358	0	-0.362022	-0.49241	0.253766	-0.570791
hart2015-Rpe1Avg	AAGAGAATTTGCCCTCCGACTGG	DIMT1	3.15037	56	-0.546319	0.631192	80	75	-0.053247	0.563042	0.393985	58.9544	0.68	69.446	1	-9.33	6.929	0	1	0	0.0352065	-0.194136	-0.230926	0.0914564	-0.109744
hart2015-Rpe1Avg	CAGCGGAGGGTGTACACGAGGGG	TUT1	5.8415	64	0.663511	0.684765	55	89	0.485543	0.691406	0.509826	45.9404	0.767	61.378	0	-13.85	1.031	0	0	2.31915e-32	0	-0.382524	-0.321603	0.249024	-0.220257
hart2015-Rpe1Avg	ATACTCACTCCGGCGGGAAGAGG	SRSF11	2.331	64	0.0204084	0.712471	93	78	0.460571	0.604327	0.267448	78.7355	0.777	73.067	1	-7.57	1	0	0	2.84998e-45	0	-0.0613031	-0.0645415	-0.191038	-0.150084
hart2015-Rpe1Avg	TCGCGATGCAATGATGGCAAAGG	PSMD6	1.75412	69	-0.88144	0.730712	18	81	0.503901	0.629187	0.213003	51.0887	0.725	59.055	0	-11.57	1.167	1	0	1.95566e-144	0.0194186	-0.144799	-0.144727	0.185882	0.0091769
hart2015-Rpe1Avg	GGATCGAGATGGAGCCCAAGAGG	TAF1A	1.06	74	2.09274	0.720637	27	96	0.260982	0.737005	0.0670172	69.5531	0.657	70.263	1	-9.82	1.119	1	0	6.2546e-139	0	-0.58943	-0.332868	-0.0284452	-0.896069
hart2015-Rpe1Avg	GAGCCATCTGTCCTGTCCGCGGG	HJURP	1.13275	74	-0.367595	0.723395	36	43	0.180448	0.605596	0.240448	71.67	0.717	70.999	0	-1.06	8.583	0	0	6.12219e-05	0	0.0371858	0.450707	-0.0814707	0.415674
hart2015-Rpe1Avg	GACGCTCTATGGACAGGGCAGGG	MED18	-0.195	77	0.0120493	0.78241	40	50	0.298415	0.573827	0.197681	87.9997	0.838	80.691	1	-2.84	4.682	0	0	0.0171369	0	0.167624	0.338588	-0.31525	0.190399
hart2015-Rpe1Avg	GCATGGCCAACGACAGCGCGTGG	ALG1	3.63713	83	0.939016	0.745629	66	89	0.879873	0.679684	0.281362	79.0629	0.822	75.387	0	-10.38	3.107	1	0	7.11851e-79	0	-0.162299	-0.212242	-0.223185	-0.419647
hart2015-Rpe1Avg	ATTTGTAGTGTAGACCCACCAGG	DIS3	5.2065	39	0.554851	0.397147	36	92	-0.129586	0.489587	0.276409	70.6487	0.775	68.046	1	-17	1	0	0	1.26552e-53	0	-0.0890599	-0.59327	-0.102121	-0.550681
hart2015-Rpe1Avg	CCACGACGAAGTCGTGCACGAGG	MMS19	1.79975	50	0.911858	0.474329	51	91	0.362138	0.565376	0.363942	53.7205	0.788	62.617	0	-4.44	1	1	0	1.18396e-269	0	-0.0504781	0.217084	0.118724	0.423311
hart2015-Rpe1Avg	ATCCCACTGGGCGTCCGCGACGG	HNRNPK	5.897	76	0.446244	0.798113	14	63	0.541038	0.673983	0.535494	72.6695	0.835	75.661	0	-3.14	7.617	0	0	0.000713674	3.63096e-12	-0.17353	0.308989	-0.161896	0.125236
hart2015-Rpe1Avg	TGCAGTCCACGTTGCTGGAAGGG	HAUS8	-0.22325	33	-1.21147	0.272367	33	53	-0.126286	0.525931	0.182336	78.4561	0.749	75.16	0	-8.96	1	0	0	0.0207137	0	0.0930858	0.0129415	-0.170879	0.0508017
hart2015-Rpe1Avg	AGATCACCCAAGGGTCCACATGG	VPS13D	4.25225	65	0.00287891	0.568674	74	56	-0.054669	0.634001	0.14495	71.9587	0.83	74.868	1	-9.59	3.002	0	0	0	0	-0.271089	-0.195631	-0.150485	-0.347354
hart2015-Rpe1Avg	TGAGGAGGGTTGCTCCGGCCAGG	ARL2	1.47975	60	-0.492402	0.536648	50	43	0.12117	0.41477	0.115864	72.4486	0.686	72.704	1	-14.64	1.44	0	0	2.20799e-13	0	0.900132	-0.486998	-0.0737853	0.439959
hart2015-Rpe1Avg	AGACTTCTTAGACTTGGAGGAGG	PSMD14	1.8165	87	0.797648	0.873121	44	92	0.995604	0.606296	0.119552	44.8235	0.633	49.431	0	-1.55	8.247	0	0	0.00223945	0	0.174667	0.425783	0.306409	1.01206
hart2015-Rpe1Avg	CATTCCGATGCTTCAGCGCCAGG	SNF8	-1.90938	28	-0.787291	0.152833	63	23	0.159732	0.401878	0.134293	68.7025	0.777	75.827	1	-12.92	1.308	1	0	0	0	1.20434	-0.528783	-0.0800135	0.812282
hart2015-Rpe1Avg	TTCCCGCACGTCTCAAAGCAGGG	NVL	6.51562	52	0.0934993	0.564659	48	75	0.148854	0.593949	0.400473	77.4392	0.896	75.835	1	-13.63	1.072	1	0	1.71019e-92	0	-0.186315	-0.569032	-0.254295	-0.601074
hart2015-Rpe1Avg	AGAGGCCGTCAGGGTTGAGCAGG	SCO2	0.8455	69	-0.674286	0.664404	100	40	0.189296	0.576074	0.111827	71.6622	0.685	68.332	1	-11.86	2.926	0	1	0	0	0.183565	-0.45499	-0.0648208	-0.23139
hart2015-Rpe1Avg	AGAGCTCCCTGTTCTGCGGCAGG	WDR92	0.50075	60	-0.975889	0.51799	95	46	0.19288	0.571778	0.203893	48.2356	0.564	61.799	0	-16.92	1	0	0	0	0	0.150291	-0.465913	0.265971	-0.0179473
hart2015-Rpe1Avg	AGACGCAGCTGTGCACCACAAGG	UTP23	7.6305	53	0.451304	0.477073	85	89	0.275501	0.652063	0.498776	58.4491	0.84	66.52	1	-11.87	1.126	1	0	2.30123e-29	0.0194186	-0.379821	-0.327128	0.0215186	-0.427185
hart2015-Rpe1Avg	CACGCACATCATGGTTGGACTGG	PMPCA	6.34025	43	-1.59229	0.380005	88	59	-0.235684	0.617721	0.359909	68.4599	0.7	77.973	1	-13.01	1.142	0	1	0	0.00223945	-0.325335	-0.489826	-0.0362398	-0.672459
hart2015-Rpe1Avg	TGACGTAGCGCAGGCGGCCACGG	C19orf52	2.29962	65	0.446156	0.662508	60	46	0.294608	0.546076	0.118981	33.8758	0.588	52.563	1	-8.28	12.385	0	0	0	0	0.321426	-0.185306	0.479201	0.606099
hart2015-Rpe1Avg	GCCGTGTACTCCACCTGGGAGGG	SFSWAP	-1.07075	82	-0.169217	0.855682	52	91	0.342259	0.650379	0.245788	59.9812	0.731	71.267	0	-2.87	1.702	0	0	6.72153e-13	1.98655e-05	-0.350801	0.369678	0.0561006	0.291968
hart2015-Rpe1Avg	GGATGAGTCAGGCACCAAAGTGG	ERCC3	0.935125	78	1.13206	0.756439	12	94	0.637686	0.763359	0.112044	63.4941	0.77	62.419	0	-1.12	9.151	0	0	1.22791e-51	0	-0.49759	0.433382	-0.01018	0.20165
hart2015-Rpe1Avg	CTGCATCATCGTCGGTGGCATGG	DDX49	0.466625	41	-0.695191	0.420162	63	35	-0.080907	0.523497	0.168023	61.1539	0.716	60.898	1	-15.39	1	0	0	0	0	0.306459	-0.519772	0.0472135	-0.108341
hart2015-Rpe1Avg	TCCATAATCGAGGGAAAGAGGGG	CFDP1	3.87025	59	0.530309	0.520927	88	66	0.387456	0.622317	0.499546	85.0825	0.802	78.37	1	-12.15	1.161	0	0	0.0101345	2.43896e-07	-0.0925721	-0.329251	-0.266218	-0.486599
hart2015-Rpe1Avg	CACCGTCTGGTCCAGTGAGGAGG	WDR18	4.28862	59	0.669289	0.612381	42	40	0.488002	0.606669	0.257697	82.5067	0.759	75.179	0	-9.08	1.089	0	0	5.82338e-40	0	0.212736	-0.0497767	-0.215147	-0.0532728
hart2015-Rpe1Avg	ACAATGTTCAGCTGTTCCAGGGG	TP53RK	3.21937	80	0.469582	0.841467	60	89	0.532632	0.661923	0.0862665	52.789	0.66	59.782	1	-1.3	8.398	0	0	1.98655e-05	0	-0.277173	0.413391	0.18322	0.57154
hart2015-Rpe1Avg	CAATGAAGTGAACCGCAAGCTGG	GFER	0.627125	67	0.414613	0.735092	51	50	0.309401	0.577279	0.0948958	69.9835	0.816	66.668	1	-10.42	1.193	1	0	0	0	0.159377	-0.372407	-0.118377	-0.128153
hart2015-Rpe1Avg	AGGTCAATGGCCAGCAAGGAGGG	PUF60	-0.562	70	0.352811	0.721575	10	7	0.153404	0.654086	0.0679031	75.8032	0.789	73.626	0	0.57	1	0	0	1.01409e-06	4.28032e-124	0.183245	0.610856	-0.168303	0.491272
hart2015-Rpe1Avg	TCAACACCAGTGCCTGACGGTGG	CDC16	6.66	85	0.733076	0.873318	84	99	0.67817	0.673573	0.654066	70.0239	0.795	72.899	1	-10.37	2.57	0	0	1.02798e-19	0	-0.279198	-0.245968	-0.106375	-0.344403
hart2015-Rpe1Avg	TTTCTCGATGGCGTCAAGAAGGG	COBRA1	0.235	34	0.364937	0.201416	43	69	0.285748	0.448585	0.0717703	62.4377	0.848	71.05	0	-8	2.6	0	0	0	0	0.598484	0.00874724	-0.0394448	0.815571
hart2015-Rpe1Avg	TGCGGAAGGCCTCTCTGGCCAGG	RFT1	1.12563	42	-1.18098	0.332737	58	30	0.094535	0.415739	0.130156	52.8836	0.742	68.097	1	-9.62	1.881	1	0	0	0	1.00857	-0.316617	0.152213	0.870866
hart2015-Rpe1Avg	CGAGCACCTCTAAGCAGCACTGG	GARS	-1.48237	75	-0.84725	0.757315	17	56	0.135461	0.661551	0.0837532	54.8915	0.623	55.842	0	-1.76	1	1	0	0.000597866	1.51924e-85	-0.267363	0.420533	0.164359	0.375022
hart2015-Rpe1Avg	GGTTAAATGTTCCTGAGGAGTGG	TTC27	0.786	80	0.570012	0.794775	37	46	0.519334	0.651102	0.0920547	40.9408	0.6	46.288	0	-3.36	1.709	0	0	0	0	0.00743566	0.334575	0.369379	0.64809
hart2015-Rpe1Avg	TTCGATTGCTCCCAGCAGCCTGG	PLK1	-0.92025	32	-0.119203	0.279376	12	32	-0.204512	0.240021	0.197723	41.8557	0.718	58.47	0	-1.95	5.856	0	0	0.11193	2.84423e-227	1.75632	0.538605	0.332439	1.878
hart2015-Rpe1Avg	AGGCTTCTCGAAGGCCGACATGG	WDR92	2.10213	61	0.0700347	0.603839	1	66	0.017382	0.590914	0.328272	66.9632	0.719	72.123	0	-3.57	3.076	0	0	0	0	-0.182619	0.319629	-0.0278616	0.263044
hart2015-Rpe1Avg	CAAGCCACCGAGGAGACAGCAGG	RCC1	5.04113	72	0.308151	0.75234	71	43	0.352522	0.615265	0.10638	78.9601	0.728	74.864	0	-4.55	2.333	0	0	3.76225e-165	0	0.0858787	0.249881	-0.163037	0.149039
hart2015-Rpe1Avg	GCCACCCATCTGCTGAACAATGG	KANSL3	1.78462	72	0.891556	0.73207	79	89	0.154169	0.676181	0.155493	72.7323	0.741	67.298	0	-5.56	2.911	0	0	2.13005e-86	0	-0.495225	0.17587	-0.106431	-0.195358
hart2015-Rpe1Avg	TTGCCTTTGGGATGATCGGATGG	PDCD7	2.79925	48	-0.273005	0.423617	60	66	0.249779	0.593892	0.0940945	90.3382	0.771	82.891	1	-3.46	5.727	0	0	0	0	-0.064868	0.256654	-0.286156	-0.0704332
hart2015-Rpe1Avg	AACAGTGTCCGATAGACACCAGG	ACTR10	6.068	49	0.293602	0.554675	51	86	0.138616	0.66172	0.583839	82.6477	0.828	79.756	1	-10.09	3.501	1	0	1.85736e-08	0	-0.454787	-0.346837	-0.261954	-0.817147
hart2015-Rpe1Avg	GCCGACAAGAAGCACCCGAGAGG	SAE1	6.78413	82	1.89924	0.809412	85	95	0.504999	0.705014	0.38224	63.812	0.759	72.251	1	-12.51	1.656	0	0	0.0013583	1.19203e-55	-0.430648	-0.369994	-0.00858893	-0.564669
hart2015-Rpe1Avg	TAGAGTCCTCTATACCAGCACGG	PCID2	2.80888	57	-0.03315	0.531874	40	95	-0.003659	0.654909	0.304202	52.1419	0.847	77.352	0	-10.26	5.439	0	0	7.47101e-30	0.00175283	-0.54799	-0.17267	0.112377	-0.193104
hart2015-Rpe1Avg	GCACAACTCTGGTTCGAGGATGG	PDCD11	5.69838	67	-0.0346385	0.610022	96	75	0.338109	0.643134	0.346962	69.792	0.826	75.666	0	-10.04	3.407	0	0	2.81657e-24	0	-0.245466	-0.13421	-0.122076	-0.20029
hart2015-Rpe1Avg	TGCTGAACCTTGTCCTGAAGCGG	RRP12	-1.19575	35	-1.44834	0.218534	74	75	0.249484	0.633571	0.0889903	67.969	0.66	65.234	0	-9.6	1.83	1	0	3.5142e-09	2.06145e-58	-0.261264	-0.149768	-0.0120022	-0.320671
hart2015-Rpe1Avg	AGAGCGCATTCTCCTTGGGCGGG	NAA15	5.44875	78	-0.760216	0.760622	61	69	0.401046	0.627667	0.152259	72.8052	0.806	75.988	0	-12.18	1	0	0	1.52116e-188	4.04699e-141	-0.124	-0.231855	-0.145571	-0.261061
hart2015-Rpe1Avg	ACTACTGTCAACACTGGCCGAGG	SEC61A1	0.50425	87	0.895796	0.861143	68	66	0.938041	0.639141	0.231215	60.4711	0.674	58.947	1	-15.65	1.26	0	0	1.70968e-92	0	0.129948	-0.535091	0.0737975	-0.287057
hart2015-Rpe1Avg	ACTCCTCGAACAGATCGAGGTGG	SF3B1	2.051	85	2.05927	0.860362	27	98	0.943417	0.644906	0.300416	53.4531	0.61	61.956	0	-1.37	2.717	0	0	0.192592	0.0129518	-0.0385112	0.297839	0.186975	0.435371
hart2015-Rpe1Avg	ATTCGCTCTGAAGATACCACTGG	GBF1	-0.339125	59	-0.60579	0.534505	82	81	0.364136	0.643267	0.224949	49.4336	0.567	58.024	0	-12.18	1.145	0	0	1.4775e-22	0	-0.266919	-0.2338	0.249111	-0.112514
hart2015-Rpe1Avg	TAGTGTCGGAGCTGAGCGGCGGG	FIP1L1	2.21413	53	-0.300484	0.526684	53	63	0.302938	0.615033	0.304875	68.9404	0.822	60.992	0	-1.53	1.04	0	0	0.0397018	3.72672e-171	-0.0910887	0.535561	-0.109206	0.451328
hart2015-Rpe1Avg	CATGGCCCAGAAGCCGAAGGTGG	ARMC7	3.89325	76	0.943378	0.769363	68	91	0.89023	0.625479	0.0367351	65.9036	0.74	66.37	0	0.04	1.41	0	0	8.07346e-60	0	0.037832	0.577641	-0.0254718	0.591351
hart2015-Rpe1Avg	CATCGACGATGATAGCGAGGCGG	PWP2	1.195	76	1.50051	0.791396	23	100	0.886979	0.643238	0.387998	87.2564	0.879	75.242	0	-6.7	1.733	0	1	2.21511e-76	0	-0.0702203	-0.219218	-0.337415	-0.330576
hart2015-Rpe1Avg	CACCTTTGTGTCCTTCACACAGG	RNPC3	1.54563	39	-0.629894	0.357338	16	84	-0.171851	0.565572	0.304311	88.152	0.872	85.479	0	-1.02	6.69	0	0	5.34316e-15	0	-0.333159	0.486859	-0.340037	-0.0485875
hart2015-Rpe1Avg	GCTCGGCGGCCCGTTTGAAGAGG	NDNL2	3.22587	78	1.15178	0.818221	75	56	0.707644	0.637649	0.323014	63.7663	0.755	66.022	1	-8.72	2.159	0	0	0	0	0.0809171	-0.137264	-0.00592711	0.0461112
hart2015-Rpe1Avg	ACGCTATGGATGCCATGGACGGG	SRSF2	2.84775	54	-1.65153	0.484079	68	56	0.072614	0.577989	0.255723	56.9842	0.653	57.843	1	-14.16	1.225	1	0	0.00451917	1.98655e-05	-0.0262835	-0.585824	0.127406	-0.494062
hart2015-Rpe1Avg	TCCAAGACGTACTGGTGGCGAGG	ZBTB11	3.597	58	0.145149	0.516979	99	86	0.289485	0.572663	0.282531	84.1992	0.792	73.683	0	-5.13	1.063	1	0	0	0	-0.0958971	0.16665	-0.25183	-0.0788813
hart2015-Rpe1Avg	CGACAAACTGGGATCCACAGAGG	UTP3	1.78438	80	0.730822	0.847271	4	99	0.687667	0.713473	0.409498	77.2642	0.822	78.208	0	-1.89	8.921	0	0	0.00644119	0	-0.385279	0.397655	-0.204615	0.0236726
hart2015-Rpe1Avg	AAATATTGCGGCTGAACGCAAGG	SMC1A	2.17738	68	0.345212	0.7684	19	66	0.072614	0.570601	0.131147	71.7878	0.822	71.994	1	-14.29	1.094	1	0	0.0266085	1.4623e-18	-0.079911	-0.531201	-0.143555	-0.497014
hart2015-Rpe1Avg	CGAGTACGATCGAAGGCGCAGGG	SRRT	0.835375	53	0.413196	0.467033	63	89	0.101853	0.65054	0.197127	65.4001	0.801	70.553	0	-9.37	1.348	1	0	0.028989	0	-0.460715	-0.0315466	-0.0520848	-0.311308
hart2015-Rpe1Avg	TGTCCCAGGAGGAGACAAGCAGG	BUB3	3.97562	52	0.540043	0.466856	41	78	0.230257	0.57917	0.514476	84.0269	0.897	81.671	1	-9.79	1.538	0	1	1.25873e-68	4.75952e-49	-0.105683	-0.341102	-0.32102	-0.241409
hart2015-Rpe1Avg	TAGAATCCCAGGATTCAGGCGGG	PSMB6	3.571	70	-0.249074	0.631258	2	92	0.3413	0.648426	0.443065	83.994	0.85	78.868	0	-11.0624	2.21846	0	0	0	0	-0.350516	-0.182913	-0.289139	-0.528453
hart2015-Rpe1Avg	CTGACCACTCACCGCTGAAGTGG	TUFM	0.993375	59	-0.262726	0.563118	17	38	0.276783	0.648417	0.0388934	76.0227	0.778	73.474	0	-0.05	3.494	0	0	2.27758e-172	9.62595e-11	-0.0282275	0.583161	-0.163852	0.376129
hart2015-Rpe1Avg	GCGCACATTTGGTCATCAGCTGG	THG1L	3.3655	53	-1.04901	0.436285	55	53	0.341251	0.476364	0.101314	74.4257	0.729	66.595	1	-14.33	1.052	1	0	0	2.04802e-72	0.634652	-0.607879	-0.117962	0.0974113
hart2015-Rpe1Avg	AGCAACGTGGCCATCTACGGTGG	GPS1	3.93375	80	0.808479	0.812483	92	91	0.895243	0.684014	0.462307	87.5485	0.767	66.386	1	-13.44	1.06	1	0	6.09576e-19	0.0266085	-0.177354	-0.360102	-0.262602	-0.573458
hart2015-Rpe1Avg	TCTGCTTCTTGCGGCCGAACAGG	CHMP6	1.358	38	-0.688477	0.406899	40	14	-0.22332	0.319514	0.0492726	68.9105	0.598	67.311	0	-7.01	2.091	0	0	7.47102e-30	0	1.49341	0.079025	0.00257393	1.36113
hart2015-Rpe1Avg	AACATGTTCCACAGGCAAGCAGG	ZZZ3	1.88587	52	0.0505763	0.490645	33	59	-0.15527	0.50666	0.0336125	96.2443	0.927	89.341	0	-1.01	1.325	0	0	2.59299e-21	0	0.0997686	0.501065	-0.436654	0.188552
hart2015-Rpe1Avg	CTTACTGATCTAGAGCAACCTGG	GBF1	1.293	32	0.540632	0.238775	21	86	-0.119428	0.57786	0.0671552	79.0186	0.871	79.747	0	-1.6	5.725	0	0	0.0381769	0	-0.356779	0.539825	-0.254749	0.139694
hart2015-Rpe1Avg	AGAGTCCGTGCGAGAGCCCGTGG	INCENP	0.818	82	0.897929	0.821334	26	59	0.656914	0.681032	0.0986435	50.1775	0.736	60.758	0	-6.38	1.413	0	0	0.283643	0	-0.12182	0.431139	0.195365	0.54559
hart2015-Rpe1Avg	CATGGGCACCATGAACAGACAGG	CHMP2A	3.28563	56	0.0700469	0.469593	89	78	0.360989	0.599279	0.294782	89.549	0.887	84.129	1	-15.31	1.085	1	0	0.00656158	0	-0.101519	-0.640638	-0.361572	-0.683254
hart2015-Rpe1Avg	GCTGGATGCAGCAATGGGCAGGG	WDR61	5.065	77	0.108126	0.763621	14	75	0.318679	0.632001	0.286693	82.7405	0.885	79.57	0	-5.65	7.335	0	0	0	0	-0.220168	0.119766	-0.300963	-0.170722
hart2015-Rpe1Avg	AAAGGCAGTCCGGATGGAGGTGG	U2SURP	5.93687	89	0.556638	0.939015	54	50	0.852059	0.609236	0.0800728	50.5339	0.66	54.841	0	-13.23	1.182	0	0	2.51583e-19	5.82739e-195	0.315728	-0.291591	0.215636	0.200922
hart2015-Rpe1Avg	CATGTTCCGTGGCCTCGCCCAGG	WDR74	5.21438	74	-0.796698	0.759533	22	56	0.296914	0.602785	0.459636	74.4771	0.82	71.036	0	-9.56	1.438	0	1	6.43254e-34	0	0.00264996	-0.378266	-0.173125	-0.232355
hart2015-Rpe1Avg	TGGATGTTGACAGCAGACCACGG	WDR33	6.97762	74	-0.259599	0.692681	36	97	0.690323	0.712289	0.553695	79.8473	0.82	78.477	1	-15.25	1.041	0	0	4.08237e-67	4.07335e-41	-0.374833	-0.513445	-0.22974	-0.779781
hart2015-Rpe1Avg	ATCCTCACTAATGCCTGGCATGG	CKAP5	1.18175	58	-1.65254	0.632049	77	69	0.153345	0.603917	0.957085	76.7013	0.878	79.475	0	-7.69	3.236	1	0	1.05867e-71	0	-0.175911	-0.0226866	-0.234674	-0.147123
hart2015-Rpe1Avg	TGGACTAGGTCTCCACACCCTGG	DTL	3.1705	60	-0.284774	0.544551	67	92	0.31192	0.687742	0.284077	75.6392	0.762	75.548	0	-8.86	1.298	0	0	3.31807e-10	0	-0.464506	-0.0374601	-0.150079	-0.425754
hart2015-Rpe1Avg	GGACGTGCTGAAGACAAGGATGG	C20orf43	1.95013	89	0.687006	0.932299	54	95	0.647327	0.76613	0.182337	64.4678	0.761	65.482	0	-8	2.6	0	0	0	0	-0.502208	0.00874724	-0.0181442	-0.259234
hart2015-Rpe1Avg	GCCAATTAAGCCTTACCAGCAGG	NUP153	-0.051375	60	0.427903	0.596666	53	38	0.251849	0.580768	0.265869	41.7528	0.685	46.736	0	-3.94	1.086	0	0	0.0013583	2.95465e-87	0.215191	0.295379	0.343155	0.765789
hart2015-Rpe1Avg	CCCGGAACTTTCAGCCGACGCGG	DNTTIP2	0.10975	55	-0.268034	0.538727	33	59	0.115502	0.676757	0.11167	48.8748	0.724	66.09	0	-1.47	1.481	0	0	0.0767237	0	-0.336123	0.558784	0.219831	0.70894
hart2015-Rpe1Avg	TATGGCCTTGCGACAGCGAGAGG	SART1	1.96962	57	0.730624	0.491458	45	66	0.708838	0.635086	0.12122	55.0252	0.705	65.239	1	-5.59	7.348	1	0	5.36104e-08	0	0.0301907	-0.00234589	0.136021	0.296213
hart2015-Rpe1Avg	GCGTTTCGCTTTCAAGACCCGGG	TBCC	2.35025	65	-0.536723	0.629617	86	50	0.141934	0.596112	0.114922	73.3144	0.79	73.074	0	-8.6	1.302	0	1	0.000791546	0	-0.00648357	-0.323449	-0.141627	-0.169407
hart2015-Rpe1Avg	AGAAGTCGATGTTGGACAACAGG	PTPN23	0.86875	27	-0.0155577	0.189805	91	43	-0.116798	0.573709	0.0934984	63.5662	0.654	59.516	1	-14.15	1.217	0	0	5.4815e-181	0	0.00806737	-0.459765	0.0425113	-0.36225
hart2015-Rpe1Avg	TCGGCAACTCTAGGCAAGGCAGG	TWISTNB	1.41775	58	-0.204593	0.456201	71	69	0.031427	0.576892	0.132156	84.7392	0.769	81.173	0	-1.95	1.171	0	0	0.000172257	0	-0.149508	0.432947	-0.241125	0.0766794
hart2015-Rpe1Avg	TGTCCTGTGAAAGAGTACGAGGG	USPL1	0.358625	79	1.05154	0.823633	63	95	0.809635	0.70399	0.108125	52.0351	0.728	67.531	0	-4.33	3.574	0	0	0.0391043	0	-0.293303	0.35204	0.170565	0.419911
hart2015-Rpe1Avg	TCTGAGAACCTCACCACGAAGGG	ZZZ3	2.051	57	0.575902	0.506421	21	91	0.165946	0.624129	0.150936	61.4995	0.74	66.827	0	-3.43	1	0	0	0.0663038	0	-0.369354	0.42727	0.0314337	0.334714
hart2015-Rpe1Avg	ACCTAACGATGCCGCCGGAGCGG	UTP18	1.78737	59	1.0557	0.507055	44	75	0.179922	0.634505	0.196131	66.9819	0.708	75.65	0	-1.49	1	0	0	1.48205e-05	0	-0.299491	0.463853	-0.0226605	0.281916
hart2015-Rpe1Avg	CCATAGCCATTTCGACCACCTGG	TOP2A	-0.241875	42	-0.782094	0.401615	66	40	-0.159319	0.453652	0.103279	33.928	0.555	36.39	1	-14.86	1	0	0	2.45286e-15	0	0.531558	-0.4939	0.476607	0.175953
hart2015-Rpe1Avg	TAACACCAGTACAAGCCCAAGGG	THG1L	4.5065	65	1.35759	0.59205	83	98	0.291353	0.657923	0.319516	39.5227	0.719	59.916	1	-11.77	1.541	0	0	0	3.0789e-09	-0.428295	-0.3294	0.370125	-0.27071
hart2015-Rpe1Avg	TAGGAGTGACCCTATGGAAAGGG	ECT2	0.373875	63	-0.708882	0.663231	34	50	0.264926	0.669864	0.185628	71.3621	0.802	65.991	0	-2.83	1.444	1	0	0.141523	0	-0.193542	0.483533	-0.126415	0.337359
hart2015-Rpe1Avg	TTCCGGGATCAGAGAAAGACAGG	PSMD1	2.55037	44	-0.563268	0.428552	9	63	0.164644	0.599548	0.0917317	77.5592	0.836	77.664	0	0.27	4.158	0	0	0.188388	0.00940491	-0.110549	0.441029	-0.216731	0.192452
hart2015-Rpe1Avg	GATGCGGTGGTCCTTGAGAAAGG	BIRC5	3.36963	73	0.558809	0.751718	58	40	0.167536	0.691275	0.111746	81.0779	0.805	83.694	0	-3.68	1.88	0	0	0.0053991	1.14416e-14	-0.212373	0.32689	-0.231901	-0.0156431
hart2015-Rpe1Avg	CCTTTCCTCCATAGAAAGACTGG	SUPT5H	0.74475	39	-1.06787	0.347669	38	32	0.022262	0.482083	0.0117789	78.7107	0.844	79.918	0	-4.46	3.215	1	0	0.000595253	0.0680524	0.590945	0.228988	-0.233921	0.646028
hart2015-Rpe1Avg	AGGCTGTTTGGTGCGCAAAGTGG	CDC73	0.827625	64	0.108346	0.787907	0	66	0.382756	0.64356	0.0863412	65.4894	0.798	76.381	0	-0.71	12.049	0	0	3.63096e-12	0	-0.168316	0.386656	-0.0515461	0.336073
hart2015-Rpe1Avg	CAGTCCCGTGTAGCCTCCGGGGG	CTDP1	1.39025	80	1.37037	0.773721	10	78	0.750254	0.69128	0.447612	72.5312	0.79	74.374	0	-0.71	5.235	0	0	1.73435e-231	0	-0.213876	0.526727	-0.132752	0.286368
hart2015-Rpe1Avg	ACTGCTGGTAGCGCTTGAAGAGG	TRIAP1	4.408	79	0.780465	0.861517	91	96	0.752819	0.682639	0.235351	59.8173	0.687	65.919	0	-15.15	1.142	1	0	0	0	-0.259166	-0.475574	0.0772484	-0.569355
hart2015-Rpe1Avg	TCAGCTATGGTGTCTTCCGCCGG	HYOU1	2.97662	72	-0.78918	0.812948	76	53	0.257922	0.663116	0.304092	74.7322	0.737	72.914	1	-14.23	1.123	0	0	1.18396e-269	0.00789502	-0.198475	-0.415434	-0.125775	-0.577515
hart2015-Rpe1Avg	CCCAACTCACCGTGAGCCACTGG	CNOT3	6.52625	34	-1.48899	0.319261	89	72	-0.039662	0.583028	0.371826	81.5801	0.82	81.588	1	-13.61	1.128	1	0	0.00223945	0	-0.232229	-0.561404	-0.246582	-0.778422
hart2015-Rpe1Avg	AGTGGACATCCGCCATAACAAGG	RPL18	6.7495	58	-0.0988019	0.42379	38	81	0.355791	0.628688	0.115368	62.6269	0.738	69.604	1	-10.14	1.732	0	0	1.077e-08	1.19203e-55	-0.225018	-0.23009	0.0174846	-0.248425
hart2015-Rpe1Avg	AGAGATTGTGGCGCAGGCGCGGG	TUBGCP3	0.809375	86	-0.549563	0.900709	10	23	0.693158	0.62017	0.4062	60.2375	0.665	63.537	0	-2.31	4.817	0	0	3.31789e-10	0	0.383946	0.406327	0.0802582	0.643654
hart2015-Rpe1Avg	GGTGTTCAGAGCCGTCAGAGAGG	ARCN1	3.1985	82	1.82903	0.851717	42	97	0.348185	0.711011	0.369955	66.6466	0.786	75.518	0	-14.79	1.029	1	0	0.0241971	8.16624e-18	-0.516811	-0.366909	-0.0595954	-0.731625
hart2015-Rpe1Avg	CTGTGGCAATGTTGGGCACGTGG	NSF	1.44112	40	0.202326	0.448222	34	75	0.333662	0.605281	0.0911455	75.2426	0.79	69.763	0	-12.96	1.215	0	0	4.51354e-13	0	-0.120345	-0.277616	-0.162895	-0.318025
hart2015-Rpe1Avg	ACCATGGGCAACTTCGCACGGGG	WDR92	1.4335	68	0.799506	0.688779	15	53	0.656101	0.616494	0.0255765	68.9009	0.834	72.522	0	-10.09	1.606	0	0	0	0	0.16212	-0.116718	-0.115934	0.0904377
hart2015-Rpe1Avg	ATGCACAGTTCTCACCAGGGAGG	MARS	3.00225	80	1.12915	0.899798	54	100	0.617406	0.661638	0.361996	79.7377	0.804	78.556	1	-3.61	6.416	1	0	1.5984e-06	0	-0.277891	0.166458	-0.218239	-0.116342
hart2015-Rpe1Avg	ATGGACATTCGTGCTTGCCCAGG	TBCD	3.384	67	-1.5272	0.690095	57	53	0.322754	0.685893	0.508877	77.7184	0.797	74.688	0	-6.35	4.398	1	0	0	0	-0.237225	0.0715312	-0.1934	-0.231587
hart2015-Rpe1Avg	GGTACTAACTCGGGCCCACCTGG	ZCCHC9	2.74313	46	0.603465	0.402567	71	59	-0.3402	0.601905	0.492771	61.9867	0.704	65.968	0	-7.3	1.197	0	0	2.49425e-06	0	-0.323901	0.0636469	0.0416515	-0.0339172
hart2015-Rpe1Avg	CAACTCCGGTGAGCGAAGAGCGG	CDAN1	3.79375	67	1.5352	0.648187	24	94	0.575852	0.622483	0.406459	89.9101	0.906	85.44	1	-3.46	5.838	0	0	3.35527e-10	0	-0.146218	0.256439	-0.377399	-0.0177685
hart2015-Rpe1Avg	TTGGAACTCCATCAGGGACAAGG	GGPS1	5.34025	53	-0.634576	0.494163	63	66	0.244138	0.61628	0.11483	61.4605	0.605	63.958	1	-16	1	0	0	2.45286e-15	0	-0.148062	-0.548532	0.0850496	-0.57731
hart2015-Rpe1Avg	GATCATCATGCAGGAGGCGCAGG	ZNF407	0.69525	80	0.618113	0.777067	5	40	0.563178	0.581452	0.187607	26.5316	0.601	54.973	0	-0.96	1.043	0	0	0	0	0.36382	0.501991	0.59768	1.03685
hart2015-Rpe1Avg	GCCTACAAACGCTTGCCCGGCGG	PSMD8	-1.81225	85	2.05264	0.852428	23	91	0.833966	0.684093	0.140965	81.5752	0.855	75.914	0	-0.44	3.023	1	0	1.79378e-10	4.04699e-141	-0.20647	0.541265	-0.269798	0.134634
hart2015-Rpe1Avg	CCATGGCGCTCCGAGTCACCAGG	CCNB1	2.3975	34	0.354402	0.300465	57	40	0.047396	0.545313	0.13138	76.3662	0.739	67.935	0	-5.09	1.364	0	0	0.038734	0.00656158	0.234625	0.287485	-0.143933	0.378707
hart2015-Rpe1Avg	AACGACAGTGAAAGCCACAATGG	AQR	3.41812	75	0.824524	0.801673	43	84	0.137237	0.694687	0.375707	70.733	0.795	71.111	1	-8.78	8.15	0	1	0	1.74637e-224	-0.515615	-0.295949	-0.114822	-0.59495
hart2015-Rpe1Avg	TGTGCGCTACGGAGCTGCAATGG	PSMD1	0.556625	74	-0.0683645	0.803605	58	59	0.330776	0.692228	0.605039	74.8875	0.808	72.862	1	-11.93	1.222	1	0	3.72553e-70	7.13133e-12	-0.290982	-0.468657	-0.170177	-0.717256
hart2015-Rpe1Avg	ATCCTGGAACTTCACGACAGCGG	POP1	1.90938	63	0.371655	0.603392	7	98	0.509353	0.679186	0.157642	70.4251	0.739	68.579	0	-2.42	1.433	0	0	1.98655e-05	0.0110921	-0.375238	0.415942	-0.0792659	0.141187
hart2015-Rpe1Avg	CCGAATTCCAAGAAGCCGGGAGG	ALG14	6.902	78	1.09351	0.733159	35	96	0.706075	0.640186	0.357713	82.2918	0.848	75.847	1	-12.05	1.067	0	0	0	0	-0.143227	-0.343924	-0.271994	-0.417207
hart2015-Rpe1Avg	ACTGCATTTGAAGTGACCAGTGG	TRMT6	2.00362	86	1.36528	0.891854	67	99	0.924471	0.678786	0.325403	86.7807	0.871	76.714	1	-2.5	8.937	0	0	2.91947e-05	0	-0.173866	0.309256	-0.327927	0.0041638
hart2015-Rpe1Avg	AGCCCTGTACTTCATCGACAAGG	TOP1	2.87663	51	-0.284574	0.486871	67	96	-0.071842	0.621727	0.159336	57.1853	0.712	70.342	1	-14.75	1.028	1	0	2.51581e-19	5.32998e-116	-0.510283	-0.630368	0.102824	-1.03087
hart2015-Rpe1Avg	GCACACGTAGTAAAGGCGCATGG	POLR2I	7.75425	62	1.13865	0.579531	73	96	0.053904	0.635775	0.238535	83.9129	0.817	83.047	1	-8.85	5.694	1	0	0	0	-0.482955	-0.257353	-0.266108	-0.784067
hart2015-Rpe1Avg	GCCACCAGCCTACCTTGCAAGGG	RPS2	6.21713	78	0.535799	0.76834	84	81	0.152431	0.661485	0.753186	72.6911	0.75	68.392	0	-12.35	1.352	0	0	0.0022397	2.25881e-16	-0.421115	-0.239452	-0.11109	-0.530594
hart2015-Rpe1Avg	GCTGCCCATTGATGACACAGTGG	VCP	5.75087	90	1.91827	0.939811	81	100	0.750561	0.699531	0.580145	79.5151	0.825	77.975	0	-13.87	1.191	0	0	0.0053991	0.0460271	-0.323357	-0.138761	-0.229694	-0.444813
hart2015-Rpe1Avg	AAATTGATGATGCCCTGCACTGG	SOD1	1.77388	78	-1.25442	0.821053	27	35	0.276399	0.600757	0.153513	70.1684	0.791	74.739	1	-7.19	3.772	0	1	0.0478994	5.4919e-27	0.172334	-0.151735	-0.105753	0.101227
hart2015-Rpe1Avg	CAAATCCAACACGCTCAAGCAGG	EIF2B3	1.883	63	0.443943	0.611625	57	66	0.164637	0.495064	0.0676158	76.8204	0.801	80.15	1	-10.87	1	1	0	2.23072e-104	0	0.300568	-0.401961	-0.186586	-0.0360293
hart2015-Rpe1Avg	ACATACCACTCAGTGCCAACAGG	HYOU1	1.83137	41	1.06496	0.315858	76	53	0.06731	0.329699	0.129361	48.4278	0.764	48.353	0	-3.42	3.906	1	0	0	1.27317e-65	1.23742	0.304295	0.210909	1.73664
hart2015-Rpe1Avg	CGGTCAGCAGTATATACAGCAGG	DAD1	4.8845	59	-0.638963	0.580968	59	84	0.269811	0.683433	0.526403	40.2068	0.641	44.974	1	-10.35	4.767	1	0	0	0	-0.436743	-0.366642	0.376191	-0.369749
hart2015-Rpe1Avg	AAGGTTCGAGGTGTTGGAACAGG	PRPF38B	1.39375	48	-0.952109	0.414574	93	38	0.157199	0.647394	0.247778	39.616	0.583	55.021	1	-15.11	1.116	0	0	7.64166e-31	5.4919e-27	-0.0744666	-0.507384	0.390389	-0.277638
hart2015-Rpe1Avg	GGTACACATCCATACCCACCAGG	PLRG1	2.13175	65	0.997245	0.722341	24	96	-0.032281	0.661676	0.287827	63.4891	0.777	63.602	0	-1.55	2.105	0	0	0.0345038	0	-0.578284	0.538547	-0.0138313	0.252697
hart2015-Rpe1Avg	TGAACTCCACAGTGAGCCGGCGG	PES1	4.66475	88	0.742511	0.900166	99	89	0.867189	0.687629	0.307948	79.5923	0.822	73.715	1	-12.28	1.069	1	0	1.54787e-40	2.66956e-11	-0.194929	-0.489859	-0.228508	-0.644554
hart2015-Rpe1Avg	TGACTGGGATGGAGCGGAGCTGG	SUPT6H	6.02675	50	-0.693952	0.392582	47	25	0.210887	0.616441	0.543495	82.8487	0.778	81.629	0	-13.29	1.04	0	1	0.000123222	0	0.170198	-0.553603	-0.230582	-0.42898
hart2015-Rpe1Avg	CGCTTCGGCATGACGCAGACGGG	PSMD3	-0.337625	25	-0.512465	0.152647	21	56	-0.197737	0.438659	0.0724716	44.1902	0.814	63.277	0	-11.8	1.641	0	0	4.08237e-67	0	0.41235	-0.218906	0.256564	0.596467
hart2015-Rpe1Avg	CCCATAGCTTACCGAAAGAGTGG	EIF1	-0.786875	71	-0.0875071	0.764732	29	23	0.470296	0.64508	0.185133	74.6928	0.861	79.919	0	-12.66	1.491	0	0	0.0740635	0	0.187183	-0.102473	-0.201478	-0.0223169
hart2015-Rpe1Avg	TGGCTTCAACCGCCTTCGGCAGG	PFDN2	0.608625	54	-0.393485	0.544782	68	32	0.134153	0.55245	0.144006	71.0764	0.717	70.376	1	-12.41	1.155	1	0	0	0	0.328205	-0.497878	-0.0748439	-0.165408
hart2015-Rpe1Avg	CAAGTATGCACCATAACCAGTGG	PSMB4	3.3555	91	0.696802	0.935249	45	7	1.13228	0.699059	0.250657	64.4977	0.733	64.921	1	-15.33	1.039	0	0	0.00439836	0	0.300731	-0.50794	-0.00422099	-0.337353
hart2015-Rpe1Avg	ATCTGGGCTGACGAATGGACTGG	EIF2B3	0.662125	61	-1.54703	0.662913	39	78	0.357281	0.668207	0.212565	82.5672	0.858	78.934	0	-6.09	2.474	0	0	5.05227e-16	0	-0.327092	0.140528	-0.281293	-0.239735
hart2015-Rpe1Avg	CGGCGGCATTAGCGAGGAGGAGG	SAE1	3.68887	77	0.249483	0.734871	30	43	0.891444	0.635276	0.255365	40.5139	0.665	33.796	0	-8.72	2.351	1	0	0.0391043	2.89269e-73	0.261725	0.0395493	0.367241	0.517819
hart2015-Rpe1Avg	GCCTGACTTGCTGACAGAAATGG	CSE1L	-0.217625	57	-0.56912	0.616105	45	43	0.195581	0.530887	0.187018	63.8494	0.715	69.884	1	-11.31	1.841	1	0	0.00439836	0.00175283	0.357627	-0.405164	0.0127173	0.0586686
hart2015-Rpe1Avg	GGGCTCTGGAGCTCTTCGACTGG	RPP40	-1.25887	49	-1.15793	0.477862	54	38	-0.067743	0.650458	0.168727	56.3328	0.646	60.894	1	-8.22	2.108	1	0	0	0	-0.169602	-0.216506	0.138393	-0.215936
hart2015-Rpe1Avg	AAGAGTTGTGCAGGCAAGCCTGG	DDX24	-0.853375	50	-0.0890691	0.486149	61	21	-0.115648	0.371477	0.0733503	78.9823	0.829	77.847	0	-7.18	3.954	1	0	0	0	1.20218	0.0110692	-0.226923	1.20763
hart2015-Rpe1Avg	TAGGTTAAAGGTTGCTCGCCTGG	ELAC2	3.31775	25	-1.03173	0.110953	91	19	-0.238346	0.397485	0.134422	84.4138	0.828	80.38	1	-10.01	2.034	0	1	3.88879e-22	2.43896e-07	1.00115	-0.353652	-0.278009	0.767622
hart2015-Rpe1Avg	GGCGCATCACACACCAAAGGTGG	POLR3H	4.26775	89	0.537831	0.920199	95	66	0.668345	0.694067	0.324979	80.8292	0.795	73.082	1	-11.07	2.503	0	1	0	0	-0.198749	-0.411849	-0.222987	-0.631319
hart2015-Rpe1Avg	GAGATCCTTTGCAGCCAACGAGG	CENPC1	3.00188	76	1.39524	0.835044	82	95	0.138776	0.735311	0.233447	76.9324	0.869	81.456	0	-8	2.6	0	0	0	0	-0.624489	0.00874724	-0.231373	-0.47971
hart2015-Rpe1Avg	AAACCAACCGCTCAGGAGGGCGG	MCM7	5.5775	77	0.925065	0.771494	88	75	0.591565	0.318896	0.0792603	69.8207	0.798	66.937	1	-11.91	3.28	0	0	2.44228e-07	1.0808e-79	1.54255	-0.346061	-0.105698	1.48209
hart2015-Rpe1Avg	CAGAGCGGGACAAGGAGAACCGG	U2AF2	3.13187	53	-0.0880447	0.539758	18	40	0.274768	0.647671	0.218747	61.3648	0.646	62.335	0	-1.62	1.878	1	0	0.0495137	3.9613e-07	-0.0428062	0.567511	0.0727991	0.621925
hart2015-Rpe1Avg	TTATCCCGGAAGCTAAACAGTGG	RNF20	1.67975	89	1.1801	0.907475	38	98	1.15341	0.722365	0.165341	83.3976	0.836	77.932	0	-2.67	8.379	0	0	2.28169e-12	2.69071e-45	-0.214652	0.329045	-0.274249	-0.0668716
hart2015-Rpe1Avg	GACGTCGAACTCGGAGACCCGGG	SHQ1	4.5855	67	-0.056992	0.691836	91	81	-0.001426	0.674511	0.56406	75.1153	0.725	70.095	0	-11.5	2.208	0	0	0	0	-0.515237	-0.208963	-0.122928	-0.621149
hart2015-Rpe1Avg	AGGCTGAGTAAGAGCCGCCAAGG	FEN1	3.54413	85	0.138928	0.87549	10	69	0.388525	0.699959	0.194638	51.7719	0.613	57.511	0	-10.54	6.492	0	0	0.0576521	0.00355131	-0.347834	-0.0683693	0.209445	0.118631
hart2015-Rpe1Avg	GCATGCGGTGCAGGAGAGGCTGG	EFTUD2	5.23738	72	0.481308	0.769502	72	32	0.350306	0.549001	0.595384	75.4217	0.754	75.09	1	-13.09	1.41	0	0	8.07346e-60	0	0.46439	-0.404246	-0.143004	0.00696841
hart2015-Rpe1Avg	GGGCCAGTTATGCTGTCGGCAGG	BRF2	1.5875	68	-0.195823	0.654454	96	66	0.228312	0.577562	0.333638	75.5584	0.777	71.709	0	-12	1	0	0	4.90665e-113	0	-0.0151159	-0.22183	-0.158312	-0.191087
hart2015-Rpe1Avg	AAGACCTACTGGGTGAGCAAAGG	FARSA	7.26925	78	0.358522	0.791414	47	84	0.474526	0.677339	0.546446	75.3857	0.748	69.296	0	-9.98	4.734	0	0	0.00940491	4.08237e-67	-0.327577	-0.119303	-0.139075	-0.367815
hart2015-Rpe1Avg	TCACGTACCTATCGGCAAAGCGG	TUBGCP2	0.61875	51	0.608222	0.552876	55	99	0.24194	0.561865	0.114266	90.1209	0.895	84.23	0	-0.42	2.655	0	0	2.14638e-33	0	-0.162781	0.553101	-0.371541	0.16441
hart2015-Rpe1Avg	TCCTTTAACCAGGACAACCCCGG	UBA1	3.15862	58	-0.354161	0.565899	45	72	0.154961	0.650525	0.0451504	70.5469	0.765	67.629	1	-9.63	4.276	0	0	2.61246e-06	4.42478e-44	-0.338065	-0.201856	-0.0951899	-0.405835
hart2015-Rpe1Avg	TACAACCTTTAAGGCAAGGGCGG	BUB1B	2.28037	77	1.17904	0.782128	88	91	0.542642	0.594312	0.0419666	50.1636	0.724	75.223	0	-14.81	1	0	0	0.00656158	1.67725e-102	-0.0465362	-0.349908	0.200205	-0.0190048
hart2015-Rpe1Avg	GCGGTAGCGGTGGCGAACGACGG	SART1	2.06525	89	0.0128693	0.920391	3	89	0.595848	0.702844	0.46514	91.4767	0.897	81.346	0	-2.38	1	0	0	6.07588e-10	0	-0.36286	0.400705	-0.383222	-0.186402
hart2015-Rpe1Avg	CAATGATCCCAATGCTCAGGGGG	SNRNP70	0.725875	73	0.0881443	0.754147	86	72	0.503171	0.568769	0.212533	58.6339	0.662	59.555	0	-9.12	6.894	0	0	0.000791941	0.0406056	0.148944	-0.0461655	0.102351	0.441334
hart2015-Rpe1Avg	ATCAGCCCGTTCCCGCAGCCGGG	POLR3K	6.92338	29	-0.276519	0.209099	94	38	-0.337015	0.340139	0.386953	41.655	0.715	66.3	1	-8.5	8.33	0	0	0	0	1.02508	-0.149727	0.336587	1.08808
hart2015-Rpe1Avg	GATCTCCTGAAGAATGCCAGAGG	MIS18BP1	4.16862	88	1.16278	0.907123	73	98	0.747678	0.69327	0.363606	82.2408	0.841	76.148	1	-12.48	1	1	0	1.97734e-09	0	-0.300341	-0.501762	-0.266832	-0.74993
hart2015-Rpe1Avg	CATGCATTGCTTCAGAAGAGGGG	WARS	5.44038	57	0.46127	0.48546	65	95	0.321575	0.640364	0.159728	65.5859	0.728	71.481	1	-13.24	1.011	0	0	5.4919e-27	5.82338e-40	-0.351998	-0.40996	-0.0154323	-0.594234
hart2015-Rpe1Avg	GATGCCGTGTACCTCTCGGAGGG	CENPP	4.41788	83	0.819778	0.839925	86	72	0.505881	0.665888	0.629057	70.4632	0.719	65.204	1	-6.85	1.698	0	1	1.02616e-57	0	-0.216325	-0.172379	-0.0689697	-0.30043
hart2015-Rpe1Avg	AAGGACTACGCGCTAGAGAAGGG	MCM7	3.85763	65	-0.20468	0.643875	48	69	0.311767	0.69305	0.384058	77.8573	0.851	82.717	0	-8	4.651	1	0	2.30123e-29	0.00656158	-0.361701	-0.0242656	-0.229586	-0.409501
hart2015-Rpe1Avg	CAACTCGTGGCTTTGGCACAGGG	NSMCE4A	0.71825	35	-0.477964	0.377353	88	75	0.15659	0.438542	0.277876	77.6265	0.782	80.547	0	-5.83	2.93	0	0	7.50973e-32	0	0.496347	0.156561	-0.183003	0.608882
hart2015-Rpe1Avg	AGCAATATCAGGAGGTAGAGAGG	DOLK	3.0505	55	0.836679	0.546863	31	59	0.179954	0.594875	0.240414	66.5255	0.682	71.421	0	-4.02	1.108	1	0	0	0	-0.0546117	0.249048	-0.00498338	0.232255
hart2015-Rpe1Avg	GCGCACTCCCTCAGCTACGCAGG	RCL1	4.912	68	-0.627642	0.667484	73	46	-0.081733	0.518903	0.292131	81.0997	0.75	69.687	1	-12.41	1.674	0	0	0	0	0.215891	-0.367318	-0.196644	-0.212953
hart2015-Rpe1Avg	AGAGCATATCAGCGAGCGACAGG	PRPF4	3.9765	60	-0.548689	0.590339	39	46	-0.09754	0.612095	0.196338	78.6675	0.844	76.093	0	-8.12	3.549	1	0	3.9613e-07	0.000595264	-0.140311	-0.0529937	-0.233476	-0.197662
hart2015-Rpe1Avg	CTTCAGATCCAACACCAACAAGG	CPSF6	6.39712	57	0.898134	0.583042	76	81	0.250614	0.608166	0.0784754	50.5891	0.785	69.068	1	-7.67	12.425	0	1	6.18262e-09	8.97244e-08	-0.215774	-0.246764	0.167898	0.0160116
hart2015-Rpe1Avg	TGGTGCCTCCAATGCAGGCATGG	EIF4A3	4.76825	65	-0.505517	0.688841	91	66	0.219221	0.619181	0.504917	79.0879	0.85	82.561	1	-11.97	1.174	0	1	0.00223946	1.1188e-15	-0.171005	-0.449455	-0.241717	-0.461227
hart2015-Rpe1Avg	CTTGTGATAGAGTCGGGCCGGGG	ISCU	1.55088	77	0.18302	0.78605	37	40	0.928579	0.518842	0.189641	80.0828	0.862	69.689	0	-2.4	3.615	1	0	0.0872376	0	0.892788	0.562051	-0.2597	0.867375
hart2015-Rpe1Avg	CTGGGTAATGGATTGTAGCAGGG	YKT6	1.88387	45	0.0752696	0.3864	95	56	0.320368	0.647558	0.0446849	74.8737	0.806	73.739	0	-7.7	3.198	0	0	0.0381447	0	-0.143719	0.120058	-0.16878	-0.0212551
hart2015-Rpe1Avg	AATTATGCCACCCTCGGCCCTGG	UFD1L	1.987	74	-0.868747	0.757836	50	63	0.528173	0.560075	0.228424	78.2436	0.651	73.154	1	-13.72	1	0	0	3.9613e-07	0	0.267118	-0.435538	-0.113054	-0.230198
hart2015-Rpe1Avg	TCTCGCTTGACAGGCTGCACTGG	ZMAT2	2.75775	48	-0.773706	0.5	33	46	0.226865	0.598781	0.096211	78.583	0.71	74.889	0	-2.33	8.179	0	0	0	0	0.0610026	0.359421	-0.148808	0.25239
hart2015-Rpe1Avg	GGAGTACATCAAACTCAACCAGG	MPHOSPH10	2.72313	83	0.33734	0.881848	80	97	0.078493	0.667298	0.308704	77.223	0.771	77.076	1	-4.57	1.98	1	0	9.99838e-17	1.05562e-37	-0.54601	0.058376	-0.172031	-0.504729
hart2015-Rpe1Avg	ATTCGAGCAGCCACATCACGGGG	TSR1	3.68	63	0.459995	0.672523	76	92	0.732951	0.65314	0.354684	73.474	0.789	66.725	1	-10.07	12.755	1	0	0.0391043	0	-0.157032	-0.274648	-0.142813	-0.334642
hart2015-Rpe1Avg	CTTAAAGGCAGATCTTCACGGGG	POP4	5.79213	66	0.701117	0.684562	40	98	0.684493	0.651115	0.416263	74.9701	0.733	69.565	1	-16.7	1.309	0	0	6.60458e-21	0	-0.200764	-0.584277	-0.125982	-0.687519
hart2015-Rpe1Avg	AGTATCAGAACAAGGGCCGCGGG	SS18L2	3.60375	74	1.00152	0.815094	96	78	0.377675	0.60974	0.350084	59.9745	0.654	64.962	1	-12.56	2.137	0	0	0	0	-0.129878	-0.378516	0.0876677	-0.310295
hart2015-Rpe1Avg	TCAAAGAGGCTGCCCGAAAGAGG	EIF2B2	0.3795	61	1.00398	0.641455	28	59	0.309545	0.638664	0.131677	89.2468	0.82	80.591	1	-12.18	1.818	1	0	0.0217852	0	-0.140911	-0.422227	-0.31248	-0.667088
hart2015-Rpe1Avg	CTATGCAGATCAGAGAAACCTGG	ZMAT2	6.4355	47	0.360712	0.563144	96	66	0.191121	0.666362	0.033622	82.1869	0.832	79.071	0	-14.66	3.343	0	0	0	0	-0.325825	-0.405685	-0.260311	-0.692497
hart2015-Rpe1Avg	GGTACAGTCCTCTGCTCAGGGGG	HSCB	3.648	68	0.919933	0.609256	100	98	0.290147	0.678732	0.085122	74.7244	0.675	63.082	0	-11.4	1.444	1	0	0	0	-0.478558	-0.264003	-0.0917741	-0.749714
hart2015-Rpe1Avg	GAGCAGCCGCCAGCAGCGAAAGG	SMC1A	3.184	79	0.539096	0.839542	26	35	0.422951	0.685745	0.415908	80.9023	0.872	78.872	1	-10.43	2.735	1	0	1.8773e-43	5.89464e-06	-0.0683986	-0.370783	-0.274484	-0.469448
hart2015-Rpe1Avg	GGAAACCAGACTTGTTCAGCTGG	EIF3A	0.910375	61	-0.498956	0.565147	94	59	0.053278	0.537402	0.0571385	72.3758	0.723	67.1	0	-10.98	6.212	1	0	4.75952e-49	1.09829e-62	0.0979788	-0.289999	-0.0925066	-0.0333546
hart2015-Rpe1Avg	CGCCCAGGCAAGTCTAACAGTGG	NUP205	4.69725	78	0.101996	0.804158	24	91	0.845894	0.696397	0.398526	78.2367	0.82	74.776	1	-11.08	2.374	1	0	5.05506e-140	0	-0.240247	-0.414793	-0.213457	-0.606974
hart2015-Rpe1Avg	CTCGGTAGCTGTGGATGCGGCGG	VHL	2.274	76	-0.0438714	0.753405	68	78	0.961855	0.719277	0.283658	48.7408	0.582	50.783	1	-9.8	1.805	0	1	0.000604179	0	-0.214588	-0.341223	0.256986	-0.433467
hart2015-Rpe1Avg	GCGCTTCCAGGATGAGCACGAGG	DDX49	-0.281	67	1.04796	0.632562	53	92	0.456806	0.680901	0.0572711	38.9925	0.668	55.885	1	-6.63	7.076	0	0	0	0	-0.381292	0.00198678	0.390955	0.265378
hart2015-Rpe1Avg	GCTTCTCGATCAGGTCCACGTGG	POLR2L	1.68463	75	2.30649	0.817726	83	89	0.253986	0.676541	0.236334	53.7846	0.7	56.795	0	-13.75	1.219	1	0	0.0266085	0	-0.451657	-0.304846	0.155658	-0.456536
hart2015-Rpe1Avg	TACAGGTTTCTATCCACCAGCGG	POP1	-0.25	72	0.315032	0.730567	61	94	0.629503	0.694624	0.177804	57.864	0.642	64.512	0	-8.39	1.338	0	1	2.98939e-21	0	-0.344913	-0.313588	0.119234	-0.454663
hart2015-Rpe1Avg	ACTCCAAGATGAGCTTGACGCGG	COPS6	5.17425	73	0.939386	0.750497	92	100	0.575781	0.697347	0.280921	65.8694	0.686	61.635	1	-12.36	1.673	1	0	0	0	-0.397727	-0.495922	0.00106678	-0.809476
hart2015-Rpe1Avg	CATCATCGAGAACACCGACCTGG	POLR2C	7.62063	55	0.443216	0.522317	72	72	0.15313	0.663058	0.48812	80.3375	0.734	79.079	1	-13.69	1.368	0	0	1.4775e-22	0	-0.371911	-0.436647	-0.179641	-0.814229
hart2015-Rpe1Avg	CCGCCTTAGGGATTCTCACACGG	C3orf17	7.09687	39	-0.0762	0.365254	49	63	0.096463	0.573052	0.319237	72.5665	0.74	59.244	1	-7	1.518	0	0	0	0	-0.0516245	-0.0225858	-0.104033	-0.0573068
hart2015-Rpe1Avg	TGGAAGTCAATGCCTCGCACTGG	COPA	5.18063	76	-1.43437	0.779859	13	59	0.252869	0.68952	0.579895	65.6277	0.812	72.637	1	-13.24	1.01	0	0	7.0907e-33	0	-0.314449	-0.409954	-0.0613195	-0.514788
hart2015-Rpe1Avg	TCACGTTGCCGCCCGTGACCAGG	RAD9A	4.69913	36	-0.404265	0.293662	18	46	-0.016658	0.468385	0.102825	61.0761	0.614	63.847	0	-7.48	7.882	0	1	9.04084e-156	0	0.490743	-0.317006	0.0870252	0.48184
hart2015-Rpe1Avg	AGCGGAAGTTCGTTTAGGAATGG	CTR9	0.140375	58	-1.18916	0.448944	95	46	0.349621	0.597863	0.101374	71.7289	0.762	72.794	1	-15.32	1.066	0	0	0	0	0.129134	-0.5171	-0.107129	-0.341454
hart2015-Rpe1Avg	AACTTTAGGGCTAGGTACACGGG	CPSF2	1.90488	30	-0.567061	0.223653	36	56	-0.218953	0.452577	0.0691935	85.2717	0.797	72.835	1	-11.45	1.651	0	0	2.43432e-14	0	0.331284	-0.310726	-0.264447	-0.0461462
hart2015-Rpe1Avg	AGATGCCGGCTATGGCGAACAGG	INTS7	1.04325	38	0.0353491	0.304279	36	35	-0.236335	0.514515	0.130927	75.8058	0.774	65.577	0	-3.2	1.373	0	0	6.60458e-21	0	0.261051	0.344785	-0.15911	0.449238
hart2015-Rpe1Avg	TCTCCTCTTAGACCGCAGGATGG	EWSR1	2.00088	64	1.39627	0.580991	15	86	0.461284	0.614316	0.0862546	73.914	0.867	79.97	0	-6.26	1.179	0	0	5.82338e-40	5.4815e-181	-0.143863	0.132784	-0.196421	0.0581638
hart2015-Rpe1Avg	TTGAAGGTTCACTCAAAGGCAGG	OIP5	4.36	72	-0.710813	0.739822	84	72	0.684375	0.6113	0.421862	69.692	0.732	66.737	1	-5.26	4.247	0	0	7.31115e-16	0	0.0777771	0.116013	-0.0669904	0.254392
hart2015-Rpe1Avg	AAGGTGGACCTCTTTCGGGCAGG	GINS4	2.14375	81	-0.608896	0.823673	56	75	0.38765	0.611639	0.122088	76.8512	0.791	73.252	0	-7.15	1.801	0	0	1.06938e-13	0	-0.112366	0.0710343	-0.180623	-0.0506395
hart2015-Rpe1Avg	CTTACTGCTGAAGTCCAGAGAGG	CASC5	3.38975	65	1.40072	0.60777	48	99	0.633768	0.682483	0.489898	88.5871	0.928	86.215	0	-6.97	1.615	0	0	0.0522726	0	-0.327245	0.194002	-0.381482	-0.258786
hart2015-Rpe1Avg	AGGTCTCTTACCAGGTGAGGTGG	PRPF8	4.59063	75	0.484448	0.748056	88	84	0.613936	0.643192	0.304415	95.0619	0.899	95.291	0	-9.26	2.497	0	1	4.80116e-122	9.61951e-180	-0.149272	-0.37319	-0.409698	-0.58844
hart2015-Rpe1Avg	CCTTTGAGGAGTTCGAACGGCGG	GTF3C3	1.46988	84	0.827099	0.86444	4	99	1.18551	0.664684	0.133134	87.0996	0.863	74.843	0	-3.03	1.37	1	0	0.00499361	0	0.00311357	0.343608	-0.325134	0.0212391
hart2015-Rpe1Avg	CGGGCTTGGAGGTTGCAGCAGGG	CCNB1	1.03262	57	0.145675	0.538243	21	14	0.212225	0.67097	0.20692	43.9309	0.816	71.225	0	-2.33	2.254	0	0	0.0414049	0.0289692	0.0819308	0.376762	0.259886	0.611102
hart2015-Rpe1Avg	GGACTCAGCAGGATTCAAGCGGG	KIAA0947	-0.49075	75	0.377803	0.689887	3	91	0.315459	0.677933	0.263079	87.1259	0.873	78.911	0	-5.2	4.128	0	0	0	0	-0.435847	0.194079	-0.332215	-0.341513
hart2015-Rpe1Avg	CTACCTAAGAGGAATTCCGGAGG	TRUB2	2.25062	87	1.39119	0.908926	56	100	0.955712	0.722377	0.425576	87.8869	0.858	77.845	1	-12.72	1	0	0	0	0	-0.299177	-0.381409	-0.328206	-0.654455
hart2015-Rpe1Avg	CGTTGTTGTTAAGGAGGAGCTGG	SRBD1	-1.44125	59	-1.11657	0.671086	11	53	0.334539	0.620247	0.0404813	50.9059	0.546	43.34	0	-3.24	1.266	0	0	2.59286e-21	0	-0.0200641	0.341487	0.231265	0.536215
hart2015-Rpe1Avg	GCTCAGTGGAATATATCCACAGG	DDX52	2.1735	71	-0.275353	0.605342	44	84	0.600823	0.683013	0.648048	75.3593	0.835	76.066	1	-13.56	1.28	1	0	3.63096e-12	5.23784e-293	-0.284283	-0.565995	-0.192371	-0.749057
hart2015-Rpe1Avg	TTACTTGATGCGAACGCCGATGG	RUVBL2	3.88437	66	0.248191	0.611887	36	66	0.556386	0.598344	0.116202	60.7479	0.774	65.543	1	-15.46	1.053	0	0	1.66559e-20	1.59311e-26	0.0955133	-0.523704	0.0246625	-0.230322
hart2015-Rpe1Avg	ACGCCTTGCACTACCTGAGCCGG	ILK	1.51875	54	-1.21033	0.475885	90	43	0.278298	0.557409	0.0613693	65.823	0.756	68.844	1	-13.65	1.583	0	1	0.0217852	7.594e-75	0.286751	-0.511902	-0.0328097	-0.110419
hart2015-Rpe1Avg	GGGATGTGTCCTTCTTCACGGGG	GTF3C2	3.96925	70	-0.226398	0.654659	98	18	0.382756	0.662146	0.490936	80.7553	0.763	72.939	0	-8.45	1.061	0	1	2.59286e-21	0	0.133348	-0.314491	-0.201676	-0.318874
hart2015-Rpe1Avg	AGAAGTCCGGCATGATAACAAGG	TOP1	3.72288	58	0.0358363	0.566798	89	78	0.154876	0.630767	0.189198	70.2831	0.755	72.278	1	-13	1.524	0	0	0.0149727	4.55599e-123	-0.319861	-0.369255	-0.0864624	-0.565824
hart2015-Rpe1Avg	GATATTTCGTGTGCCTACAGTGG	MASTL	-0.35225	78	-0.0630203	0.813813	27	86	0.517142	0.695264	0.32179	64.9421	0.764	68.594	0	-3.18	4.133	0	0	0.0172211	0	-0.36546	0.390599	-0.0258389	0.23216
hart2015-Rpe1Avg	GAAGGCGATTGACCGAGGCCTGG	RPP30	1.78275	79	0.371801	0.730692	96	53	0.440211	0.49782	0.117924	61.5743	0.631	69.664	1	-14.51	1.068	0	0	1.02075e-24	7.471e-30	0.592663	-0.476979	0.0753899	0.179771
hart2015-Rpe1Avg	TCACAGATCGGGTGCTACCAAGG	ORAOV1	6.19888	58	0.0879051	0.609373	66	81	0.14724	0.587184	0.52555	75.9892	0.81	72.692	1	-14.71	1.162	1	0	5.36104e-08	0	-0.204129	-0.629167	-0.183414	-0.753514
hart2015-Rpe1Avg	CAGGAACGCTTTGTGGCCCATGG	TOP3A	6.52037	62	-0.348177	0.681372	93	50	0.244923	0.625259	0.366549	86.1383	0.824	85.043	1	-12.71	1.1	1	0	8.35826e-203	0	-0.0594944	-0.515714	-0.290217	-0.638932
hart2015-Rpe1Avg	CACTCACGTCCAGCTCCGACAGG	NUDC	1.18975	43	0.260306	0.442477	98	27	-0.146062	0.538924	0.268783	67.2573	0.798	75.51	0	-13.39	1.291	1	0	0.000102542	1.10158e-09	0.289652	-0.381208	-0.0741177	0.0728675
hart2015-Rpe1Avg	CTGCTGAGGATGTTCGGCAAAGG	TRMT5	2.56475	66	-0.940217	0.7588	16	59	0.476077	0.640015	0.247742	65.8343	0.693	68.372	0	-7.81	3.854	1	0	1.79378e-10	0	-0.0632742	-0.0353766	-0.00169977	0.00652518
hart2015-Rpe1Avg	GGGCCTGTCTACTGGCGAGAAGG	EIF3G	4.716	72	0.405892	0.716895	53	75	0.245093	0.658329	0.172264	82.3437	0.795	69.188	0	-3.1	3.984	0	0	0.0404626	0	-0.335675	0.441271	-0.237187	-0.000743401
hart2015-Rpe1Avg	GCAACACATCAATGTTGGGAGGG	ABCF1	4.91325	89	0.537161	0.912861	98	89	0.2559	0.644992	0.420654	70.5053	0.778	75.477	1	-13.87	1.961	0	0	6.34118e-28	1.51924e-85	-0.370448	-0.450959	-0.102171	-0.667617
hart2015-Rpe1Avg	AATTTGTGAAGCCGATCGAGTGG	CSE1L	2.412	76	0.853949	0.790892	40	92	0.521987	0.627338	0.26546	68.2593	0.786	73.093	1	-12.25	1.081	1	0	0.0028327	1.83033e-12	-0.184979	-0.47956	-0.0797149	-0.53217
hart2015-Rpe1Avg	ATCGAGGCTTAGGCGGCAGCGGG	POP5	-0.37	57	-0.89829	0.634685	72	25	0.318905	0.518093	0.241677	31.1377	0.712	54.352	1	-3.74	7.52	0	0	4.07335e-41	0	0.661416	0.225052	0.51218	1.14883
hart2015-Rpe1Avg	ATGCGCCCGCCTGCATGGAACGG	WDR77	1.92788	58	-1.39654	0.652184	52	59	0.383024	0.602119	0.03556	82.8479	0.849	77.847	0	-5.75	4.772	1	0	0.00354746	0	0.0300764	0.1297	-0.277901	0.0301755
hart2015-Rpe1Avg	AAGCGCACGAGCGGCGAGACTGG	ZNHIT2	-0.876625	32	-0.821583	0.22585	50	19	-0.1384	0.540542	0.164803	86.9559	0.813	78.134	0	3.37	4.173	0	0	0.00789603	0	0.371616	0.862837	-0.289449	0.651652
hart2015-Rpe1Avg	TGTGTGCCGGTGCCTGCAGAGGG	CPSF4	3.67725	72	-0.445547	0.836894	47	72	0.249465	0.675041	0.457799	82.2439	0.784	86.294	0	-17.56	1.068	0	0	2.30311e-10	0	-0.360283	-0.494342	-0.229035	-0.818192
hart2015-Rpe1Avg	ATCAGCAGTTCTCGCCGGGCTGG	UBR4	2.8885	45	-0.655505	0.393843	40	40	-0.035259	0.585251	0.148597	80.3147	0.796	79.625	0	-5.63	1.09	0	0	0.000491378	0	0.0336584	0.176769	-0.218688	0.0781369
hart2015-Rpe1Avg	ATGGCACCGTGGCCAGAAGGGGG	TINF2	3.95475	78	0.283478	0.739333	12	72	0.874675	0.583937	0.00156802	66.5874	0.675	70.378	0	-1.45	3.723	0	0	8.72683e-05	0	0.310264	0.477188	-0.00257897	0.71354
hart2015-Rpe1Avg	GGGCACCCGTATGGGAGACAAGG	SNRNP200	7.08038	66	-0.364931	0.658321	30	89	0.078734	0.660385	0.375245	77.8973	0.745	74.087	0	-13.27	1.044	0	0	0.00110488	0.0312254	-0.494091	-0.144895	-0.162933	-0.548146
hart2015-Rpe1Avg	TCCTTCTATTTCTGCAGCCAAGG	EIF5B	1.64613	47	-0.911694	0.400551	21	53	-0.097263	0.47087	0.0606344	62.0489	0.706	62.091	0	-1.13	1	1	0	0.0609589	0	0.355058	0.60199	0.0399578	0.955289
hart2015-Rpe1Avg	GCATCGCAAGTCTAGCACCCTGG	TAF12	5.27813	76	1.06334	0.820673	62	91	0.06132	0.738047	0.682531	80.8392	0.852	75.603	1	-9.96	3.289	0	0	1.50663e-07	0	-0.636807	-0.220915	-0.260622	-0.771784
hart2015-Rpe1Avg	TCTAGCCATGGCACTGAAGAGGG	NUMA1	0.5105	50	0.518895	0.477384	11	69	0.311199	0.660652	0.291888	67.0361	0.749	76.132	0	-4.66	1.598	1	0	0.00103844	1.78869e-241	-0.274997	0.207956	-0.0442208	0.0171934
hart2015-Rpe1Avg	GCTCATGTCCCTGCACGACCTGG	COBRA1	2.03775	58	-0.622791	0.553144	78	53	0.293096	0.637059	0.1072	30.1133	0.628	45.658	0	-8	2.6	0	0	0	0	-0.0998597	0.00874724	0.539619	0.505012
hart2015-Rpe1Avg	GATGAAAGACTGTGAGGCCGAGG	PPP2R1A	2.96175	87	0.659591	0.868519	58	78	0.641855	0.627812	0.209428	57.1618	0.632	48.682	1	-12.91	1.232	1	0	0	0.0110921	-0.0462722	-0.444154	0.131556	-0.328916
hart2015-Rpe1Avg	AGCCAAGCTATAGTAACGGCAGG	TOPBP1	2.41875	70	-0.466291	0.667136	98	72	0.565997	0.643957	0.302653	70.7587	0.81	74.684	0	-12.38	1.518	1	0	0.000238409	0	-0.112743	-0.323999	-0.124084	-0.352874
hart2015-Rpe1Avg	TGGGCGAGTTTAGCCTCAGGGGG	DHPS	2.39	80	1.06703	0.827474	75	96	0.696159	0.641485	0.374169	66.6528	0.642	61.736	0	-13.33	1.648	0	0	2.43432e-14	0	-0.153317	-0.304337	0.0106304	-0.289459
hart2015-Rpe1Avg	GAGCACCATATGTTCTGCGGGGG	WDR18	6.4785	92	0.44248	0.936353	92	89	0.99284	0.682329	0.593621	70.5508	0.739	65.376	0	-11.91	2.258	0	0	2.73751e-42	0	-0.1187	-0.233803	-0.0807142	-0.284851
hart2015-Rpe1Avg	ATCACCGTCTTCTCGCCCGACGG	PSMA7	8	52	0.414276	0.353921	45	86	0.272618	0.594567	0.261672	85.298	0.829	78.365	1	-14.22	1	0	0	0.0396953	8.82475e-48	-0.186436	-0.391003	-0.286448	-0.57202
hart2015-Rpe1Avg	GCTCAATATCTAGAGCCCGCTGG	SPDL1	4.48475	76	0.853929	0.771466	73	89	0.226186	0.506705	0.297179	79.777	0.873	74.367	0	-6.95	2.892	1	0	3.63096e-12	0	0.112516	0.033496	-0.263842	0.193589
hart2015-Rpe1Avg	TGCGGCTCCCTGATTGGGAAAGG	PCBP1	-1.348	42	-1.58267	0.264963	97	66	-0.020457	0.655887	0.138117	55.4663	0.687	66.941	0	-14.19	1	0	0	0.0381388	4.1586e-20	-0.38827	-0.238671	0.136535	-0.225041
hart2015-Rpe1Avg	GGAGACCACCGCATCCGCGACGG	TRMT6	3.32	92	1.13919	0.904697	48	91	0.76095	0.711073	0.369308	76.953	0.799	73.487	1	-6.8	7.94	0	0	3.47296e-18	0	-0.320946	-0.0185108	-0.186716	-0.295443
hart2015-Rpe1Avg	CGGGCCAGCCCACATCGACATGG	NCAPH	-0.060625	79	0.446463	0.861211	63	84	0.28146	0.629339	-0.0194641	39.7576	0.655	43.832	1	-10.42	2.517	0	0	0.0358018	0	-0.284504	-0.18384	0.381068	0.0322246
hart2015-Rpe1Avg	CTAGACTACCTTCACAGACATGG	MASTL	7.77613	62	-0.86355	0.63961	92	63	0.101892	0.669881	0.428287	73.0241	0.769	75.485	1	-11.46	1.825	1	0	1.60035e-06	0	-0.352178	-0.439444	-0.125835	-0.753211
hart2015-Rpe1Avg	TTACCACTCTGGTAAACAGCTGG	RPAP2	0.263625	51	-0.542149	0.402024	11	72	0.444568	0.579509	0.00607401	85.226	0.829	73.158	0	-8	2.6	0	0	0	0	0.0661967	0.00874724	-0.285823	-0.0560371
hart2015-Rpe1Avg	TCCTTACCGCTTCACCACGCCGG	TBCA	4.36637	61	-0.892467	0.662199	60	78	0.063851	0.581778	0.530573	80.9908	0.828	73.686	1	-12.57	1.643	1	0	0.000173855	0.0171369	-0.213734	-0.383687	-0.246216	-0.533979
hart2015-Rpe1Avg	AGATGTGGAGCAGGGCCAACTGG	WDR55	-0.182375	31	0.849324	0.209871	45	25	-0.069469	0.522099	0.1773	64.812	0.678	66.838	1	-10.39	2.693	0	0	3.88177e-22	0	0.422383	-0.247549	0.0174309	0.214048
hart2015-Rpe1Avg	GGTGGGAACGCTTCACAGCCTGG	NAA10	1.0295	66	-0.278673	0.624081	69	50	0.330506	0.583767	0.17137	58.6666	0.813	69.321	1	-13.61	1.436	0	1	3.33619e-10	6.07809e-10	0.144221	-0.529775	0.0332741	-0.133302
hart2015-Rpe1Avg	CGACTGCATTGCATACACCAAGG	OSGEP	2.2135	81	0.689934	0.85563	24	96	0.612241	0.715877	0.257407	62.1886	0.784	71.89	1	-14.58	1.969	0	1	0	3.17135e-08	-0.413746	-0.576974	-0.000188392	-0.798025
hart2015-Rpe1Avg	GATGGCTATGTCCTTCAACAAGG	ACTL6A	1.79987	66	0.565146	0.634695	48	92	-0.014199	0.674288	0.310508	58.9627	0.794	76.4	1	-11.25	3.381	0	1	2.49425e-06	1.62464e-80	-0.575974	-0.424807	0.0391701	-0.636501
hart2015-Rpe1Avg	CTGTCGAGCGCCTGTGCAGATGG	MRPS11	0.448125	43	-0.165372	0.367408	39	69	0.124889	0.526383	0.117625	68.3046	0.774	70.032	0	-1.57	7.83	0	1	0	0	0.106523	0.0879259	-0.0734679	0.495844
hart2015-Rpe1Avg	TAACCTCCCTGATGTCAAGGTGG	SPATA5	2.99388	78	1.10778	0.844809	52	98	0.470941	0.660436	0.315276	67.5815	0.755	73.448	0	-2.79	4.072	0	1	3.7491e-212	0	-0.343157	0.0230719	-0.0541365	-0.0578004
hart2015-Rpe1Avg	TGTCTGGAGGATGATCGCCCCGG	MCM3AP	2.55575	73	-0.584948	0.766056	3	66	0.43059	0.743216	0.194402	73.883	0.77	70.651	0	-3.62	1.383	0	0	5.51491e-27	0	-0.414282	0.315116	-0.135949	-0.0532853
hart2015-Rpe1Avg	GCTGGCAGTAGAAGATAAACAGG	ABCF1	0.72625	60	0.419722	0.58542	44	21	0.238357	0.534549	0.0488932	66.7286	0.693	71.096	0	-1.69	1.076	1	0	0.00259304	7.471e-30	0.573069	0.433852	-0.0124632	0.823451
hart2015-Rpe1Avg	ATATTCCCTCCCACAACCGGGGG	NUBP1	2.12225	92	0.851237	0.945004	91	95	1.15857	0.705267	0.382362	80.2196	0.834	75.589	1	-12.88	2.052	0	0	9.64657e-11	0	-0.147056	-0.396451	-0.242616	-0.490715
hart2015-Rpe1Avg	CATGGCGGTGGACTCGGCGATGG	KIAA1429	0.69825	82	0.462629	0.818939	30	72	0.984277	0.654125	0.083933	39.4343	0.547	41.027	0	-1.63	2.154	0	0	3.66235e-25	0	0.0588321	0.461471	0.392901	0.743094
hart2015-Rpe1Avg	CCTTGGTGGGCGCATTCCCGGGG	SNRPB	1.5555	77	0.838789	0.845988	2	14	0.690465	0.710316	0.0388196	73.3973	0.771	74.487	0	-3.84	1	0	0	2.85051e-106	2.95564e-87	0.0953657	0.298267	-0.131175	0.0980806
hart2015-Rpe1Avg	CTTCCTTCCCTAGTCTGGAGAGG	EIF3I	2.87562	55	0.0587668	0.5	68	75	0.387048	0.617139	0.203801	74.8901	0.836	77.389	0	-11.66	1.183	0	0	6.07588e-10	3.47296e-18	-0.13244	-0.204955	-0.187804	-0.246686
hart2015-Rpe1Avg	CGCGGAACACCTTAGCGACGCGG	WDR82	2.314	59	-0.270417	0.571089	37	94	0.521323	0.697854	0.261426	57.7766	0.752	65.886	0	-10.15	1.718	0	1	0.0312254	0	-0.402527	-0.361557	0.0768507	-0.456679
hart2015-Rpe1Avg	GACCTGATCTGGATGAGCGCTGG	PDCD7	-0.31325	87	-0.278313	0.913352	79	69	0.644911	0.664719	0.571573	83.3514	0.797	72.395	1	-9.09	1.84	1	0	0	0	-0.129008	-0.279905	-0.247667	-0.485736
hart2015-Rpe1Avg	TGGTCCCTGATAGTGTGGAAAGG	INTS7	1.75125	52	0.0517821	0.413522	95	92	0.234053	0.662875	0.16561	66.1035	0.769	69.034	0	-4	5.738	1	0	0.00354746	0	-0.442301	0.261892	-0.04333	-0.00318919
hart2015-Rpe1Avg	CCTTAAGCTCCTGTATCACGTGG	RBMX	3.29775	61	-0.432559	0.650472	76	81	0.738298	0.670194	0.302928	71.649	0.8	70.058	1	-7.14	1.907	0	0	0.111661	0.000123222	-0.163919	0.0322563	-0.128572	-0.106491
hart2015-Rpe1Avg	GGACCTAACGGTAGTGAAGCAGG	ZNHIT6	1.71762	57	0.108997	0.562039	56	50	-0.101682	0.678959	0.089017	78.316	0.825	77.216	0	-1.54	1	0	1	3.17135e-08	0	-0.351014	0.102907	-0.217505	-0.0365029
hart2015-Rpe1Avg	CTGATTTCGCATGAAGCCCAGGG	SUPT6H	3.947	63	-1.07841	0.615078	82	50	0.397398	0.640495	0.61982	79.9695	0.847	80.796	1	-8.39	4.835	1	0	1.4775e-22	0	-0.0399187	-0.221322	-0.248681	-0.288031
hart2015-Rpe1Avg	AGATGGCTTTGAAGGCGAAAAGG	SARS	-0.79175	62	0.654032	0.608562	30	40	0.160222	0.565677	0.14816	78.7272	0.714	71.534	0	-12.71	1.534	0	0	1.03023e-221	0	0.211048	-0.268745	-0.152515	-0.102599
hart2015-Rpe1Avg	ATGAACAGCGAGAGCAGGACCGG	ZNF131	6.01888	56	-0.640648	0.539733	33	63	-0.047194	0.649976	0.370523	63.1838	0.729	69.856	1	-7.34	2.66	0	0	0	0	-0.363323	-0.0410304	0.01459	-0.195254
hart2015-Rpe1Avg	AGCGCATGCAGGACTGCCAGCGG	ARL2	3.7275	75	0.335111	0.701772	32	63	0.612769	0.696198	0.170283	60.2064	0.718	62.426	1	-9.01	4.886	1	0	1.97732e-09	0	-0.212073	-0.268303	0.0589445	-0.29752
hart2015-Rpe1Avg	CAGGAATATCGCATACAACGTGG	ZNHIT6	5.11038	80	0.425967	0.841457	87	98	0.664815	0.744984	0.451731	51.6108	0.737	66.685	0	-11.84	1.673	0	0	5.6082e-97	0	-0.463714	-0.221638	0.173295	-0.276541
hart2015-Rpe1Avg	CACCTGGATCCCAAGAAAGCTGG	PDCD11	3.89513	45	-0.11862	0.312531	58	53	0.311449	0.532076	0.144839	91.747	0.883	84.402	0	-6.14	1.739	0	0	6.43254e-34	0	0.336737	0.13975	-0.375509	0.158654
hart2015-Rpe1Avg	AACCCATCGGAGGACAGAGGTGG	RRP12	3.38212	83	0.0263597	0.839711	47	91	0.674015	0.64039	0.400639	88.404	0.863	83.702	0	-8.26	3.416	1	0	1.02798e-19	7.50541e-84	-0.139919	-0.0654583	-0.335866	-0.346106
hart2015-Rpe1Avg	AGAAAGGTCCCTAACACCAAGGG	MCM6	3.8985	82	0.397042	0.867675	70	89	0.573509	0.710601	0.120715	51.262	0.635	61.323	0	-14.87	1.043	0	0	0.0530206	6.18262e-09	-0.392175	-0.240797	0.211643	-0.192728
hart2015-Rpe1Avg	CTGGAGCTCTTGTCGGACCAGGG	EXOSC4	1.806	53	-0.689212	0.540224	52	63	0.271816	0.66795	0.221636	68.4894	0.76	71.477	0	-0.39	0	0	0	1.4623e-18	0	-0.275453	0.528894	-0.0679174	0.321355
hart2015-Rpe1Avg	TCGCGATGCATTCTTGGCGCTGG	ABCB7	0.311875	69	-1.65383	0.712942	49	11	0.489771	0.419822	0.282917	60.7679	0.71	73.698	0	-0.81	1.245	0	0	0	3.59326e-95	1.43671	0.51471	0.054994	1.44803
hart2015-Rpe1Avg	GCAAGCCTTGAGGAGAACCATGG	RFC2	5.22262	80	1.02186	0.760875	75	91	0.467351	0.707841	0.485642	76.6003	0.782	71.971	1	-14.88	1.038	1	0	1.33849e-36	0.0053991	-0.438326	-0.593429	-0.172391	-0.993953
hart2015-Rpe1Avg	TCAAATTGGCTGTAGCCACACGG	NSMCE2	1.62275	41	0.30578	0.376667	15	92	-0.215079	0.450026	0.0681515	74.7518	0.836	76.594	1	-8.18	2.051	0	0	2.81657e-24	1.66559e-20	0.0190434	-0.101018	-0.186262	-0.00949665
hart2015-Rpe1Avg	TTCCAAGTAATCAGGAGCACTGG	DBR1	3.94488	50	-0.885204	0.559194	27	38	0.107105	0.616521	0.257445	58.496	0.641	56.734	1	-7.42	5.626	0	0	4.06059e-88	0	0.00673422	-0.0489724	0.111264	0.161776
hart2015-Rpe1Avg	ACTGTGTAAAGCGCACGCCCCGG	GBF1	4.08525	87	-0.101843	0.922281	51	66	0.680125	0.717749	0.342921	70.6096	0.756	72.13	0	-11.79	1.113	0	0	0.000449904	0	-0.264752	-0.210126	-0.0908267	-0.405372
hart2015-Rpe1Avg	GATTGTGGCTTCTTAGCAGATGG	ZNF407	0.0115	67	0.0146149	0.637809	90	66	0.500622	0.665383	0.123721	51.7284	0.692	51.583	0	-9.17	1.418	0	0	2.66956e-11	0	-0.182397	-0.0578933	0.188343	0.0935544
hart2015-Rpe1Avg	GGAGAGGCTTGATTGGAACCAGG	FTSJ3	2.41363	74	-0.216966	0.808506	97	81	0.331082	0.745544	0.534871	77.8806	0.779	74.611	1	-10.99	2.68	0	1	2.53338e-143	2.69951e-54	-0.521764	-0.408214	-0.183712	-0.855366
hart2015-Rpe1Avg	GGCTGCATCAAATTATGGGATGG	CSTF1	3.90563	87	-0.434234	0.889993	96	81	0.83476	0.661722	0.483918	88.8832	0.85	83.309	0	-19.9	1.086	0	1	2.45286e-15	0	-0.0864969	-0.782582	-0.330655	-0.914585
hart2015-Rpe1Avg	GCAACCACAAGTCGCGCCACCGG	RPP40	1.22325	66	0.0918529	0.671023	75	72	0.045511	0.632669	0.238824	61.396	0.761	68.807	0	-6.35	1	0	0	0	0	-0.340228	0.127003	0.022461	0.0452517
hart2015-Rpe1Avg	CCTTAATCCTTACAGTGGGCCGG	BIRC5	1.33413	59	-1.12552	0.594119	30	43	0.098681	0.48231	0.0498825	74.3616	0.745	73.885	1	0.38	8.701	1	0	8.92617e-06	0.0130982	0.528772	0.50107	-0.126452	0.927863
hart2015-Rpe1Avg	TGCTGAAGGTATCCAGCCGGGGG	POLR1C	2.34488	73	0.315134	0.605053	3	69	1.0188	0.680786	0.276998	77.5503	0.838	76.736	1	-8.34	7.846	0	0	0.0426517	0	-0.0170989	-0.0446632	-0.217928	-0.170353
hart2015-Rpe1Avg	CATAACCTCCAACATACAGGAGG	RNGTT	1.29937	87	1.75887	0.906273	88	98	0.870695	0.656763	0.436093	44.642	0.741	62.957	1	-9.47	1	0	1	0	0	-0.120893	-0.323606	0.27993	-0.125986
hart2015-Rpe1Avg	GCGTCTGGAAGGCAACACAGTGG	RANGAP1	7.64013	91	1.90383	0.928568	52	99	1.02442	0.737992	0.704912	73.6113	0.867	79.369	0	-15.16	1	0	0	8.72683e-05	0.000172257	-0.313868	-0.384835	-0.192934	-0.575014
hart2015-Rpe1Avg	CTCACAGCAGCCGCGGCACAGGG	MEPCE	1.10337	29	0.0835627	0.293325	35	19	-0.009379	0.594488	0.144959	80.1891	0.811	76.667	0	-1.27	8.261	0	0	0.0167263	1.19203e-55	0.215852	0.486797	-0.22723	0.342826
hart2015-Rpe1Avg	CTGCAAGAACCGCTACGACAAGG	THAP1	7.37625	69	-0.0892402	0.80006	6	86	0.514337	0.684784	0.584464	39.4402	0.64	51.379	1	-10.84	1	0	0	0	0	-0.33872	-0.272684	0.388388	-0.166761
hart2015-Rpe1Avg	TCGGCCTCCAGCTTGACCAGGGG	UPF1	5.5405	83	0.735818	0.881725	92	63	0.929459	0.692011	0.619847	56.7811	0.689	64.231	0	-13.32	1.395	1	0	6.30926e-71	1.14416e-14	-0.0673159	-0.37889	0.117518	-0.321044
hart2015-Rpe1Avg	ATTCAGTGTACCCAATGCCAAGG	NCBP1	5.7095	81	-0.00570251	0.822735	13	81	0.73004	0.688887	0.435229	39.1015	0.686	51.992	0	-15.17	1	0	0	5.05506e-140	0	-0.228941	-0.386534	0.385485	-0.142222
hart2015-Rpe1Avg	AAATTTGCACGGAGAGCAGAAGG	CSTF3	4.24362	71	0.0220073	0.695542	86	72	0.331469	0.507061	0.243523	70.9599	0.753	67.33	1	-12.34	1.672	1	0	7.64166e-31	0	0.314009	-0.494688	-0.0931915	-0.0581143
hart2015-Rpe1Avg	CATCACCATCTGGTCCAGAATGG	DHPS	-0.0315	34	0.179781	0.194762	77	50	-0.070395	0.472564	0.071477	69.467	0.787	73.317	0	-12.41	1.393	1	0	6.33354e-28	0	0.394595	-0.325389	-0.0950064	0.241506
hart2015-Rpe1Avg	CCCGAGGAGCCTTCAACACCTGG	PCF11	2.22775	49	-1.1087	0.561455	9	50	0.381882	0.627805	0.129292	61.4387	0.741	72.579	0	-1.8	3.322	0	0	0.0863331	0	-0.00150155	0.553255	0.0317634	0.639784
hart2015-Rpe1Avg	TCAGGGTGCGGGTGAGCCAATGG	PRPF19	1.65088	63	-0.173615	0.643119	4	50	0.406256	0.67957	0.279054	34.2845	0.673	58.085	0	-2.1	5.344	0	0	0	3.47296e-18	-0.164808	0.418183	0.466769	0.8281
hart2015-Rpe1Avg	GCAGCGATGACTTCAGAGCGCGG	CSTF1	2.34063	83	0.598207	0.770414	86	98	0.865919	0.670183	0.207536	84.161	0.894	83.098	1	-12.05	1.158	0	1	1.85736e-08	0	-0.170143	-0.455582	-0.320261	-0.519103
hart2015-Rpe1Avg	ATTACTAATTGGAGCCCAGCTGG	TRAPPC3	3.91988	47	0.326343	0.465234	39	53	-0.101682	0.502369	0.189424	88.3312	0.848	83.104	1	-8.74	5.049	0	0	0	0	0.20805	-0.142705	-0.324869	-0.0755765
hart2015-Rpe1Avg	CTCATGAGCAGTCGATAACGCGG	RPA1	5.36738	59	0.195407	0.633832	49	92	0.457576	0.664018	0.261414	63.1081	0.765	71.961	1	-11.91	1.33	0	1	0.036827	6.47949e-34	-0.334927	-0.421444	-0.00246798	-0.543111
hart2015-Rpe1Avg	GCCTGCGGTGCATTCAGACACGG	BUD31	2.86725	68	0.123435	0.703001	67	56	0.445817	0.657755	0.291332	76.0175	0.755	74.03	0	-11.06	2.011	0	0	0.0217852	0.00940491	-0.119114	-0.0999785	-0.149843	-0.237517
hart2015-Rpe1Avg	TCATCAACAGAGCCCGCCAATGG	WEE1	2.54038	65	-0.0636555	0.629749	82	81	0.287075	0.671537	0.303115	82.0174	0.858	77.856	1	-12.59	1.174	0	0	0.00362425	0	-0.384691	-0.367333	-0.276057	-0.676229
hart2015-Rpe1Avg	TGGCGGAAGCGGTAGGAGGCCGG	CDT1	3.79937	51	-0.423731	0.522301	60	18	0.285913	0.635815	0.163647	67.9503	0.707	56.045	1	-8.74	1.939	0	0	2.20799e-13	0	0.19225	-0.138972	-0.0337081	0.0302921
hart2015-Rpe1Avg	ACCCACACGGAGAGGAGGCGGGG	SF3B2	2.43712	63	0.531456	0.512676	31	30	0.318	0.592205	0.339429	67.2541	0.755	65.562	0	-1.69	1.093	0	0	9.13476e-13	3.74333e-47	0.271887	0.450388	-0.050115	0.582342
hart2015-Rpe1Avg	GAGGATGTTCGGCAAAGGGCTGG	TRMT5	5.64112	92	-0.50197	0.949128	89	35	0.741062	0.654877	0.464954	84.9396	0.854	77.502	0	-9.13	2.128	1	0	6.07588e-10	0	0.167303	-0.119412	-0.30034	-0.205824
hart2015-Rpe1Avg	GCTAGTGACACCAAGTCAGCAGG	RARS	3.70812	62	1.00088	0.600046	70	59	0.397229	0.549787	0.225741	90.4153	0.888	79.066	1	-5.89	7.807	1	0	3.63096e-12	2.08118e-23	0.260981	-0.0295364	-0.368996	0.071489
hart2015-Rpe1Avg	GGACGAGCTTGACCAGACCCTGG	POLR2E	5.46563	81	-0.502276	0.833636	63	72	0.561088	0.751707	0.653431	65.2974	0.736	67.099	1	-10.06	8.076	1	0	0	0	-0.41894	-0.359072	-0.0158363	-0.637632
hart2015-Rpe1Avg	TCGGCTTCATCGAGGAGGCATGG	SYMPK	2.31962	59	-0.552079	0.552555	92	81	0.053329	0.589444	0.126757	81.8413	0.82	76.692	0	-11.41	1.54	1	0	8.16624e-18	6.44726e-149	-0.265617	-0.265478	-0.249059	-0.543179
hart2015-Rpe1Avg	TGTCAGCCTGACCATGGCGCGGG	ELP6	4.71025	80	-0.662291	0.823216	88	69	0.612109	0.610898	0.300869	72.42	0.773	71.88	1	-7.48	8.958	0	1	0	0	0.0565197	-0.215479	-0.121388	-0.0549873
hart2015-Rpe1Avg	AACGACCTGGGAGAATCCGCTGG	TUBG1	3.86037	83	0.225957	0.894118	49	59	0.636435	0.686177	0.294997	73.0097	0.773	73.608	1	-13.97	1.029	0	0	0.00104209	0	-0.147609	-0.446636	-0.128036	-0.537898
hart2015-Rpe1Avg	ATTGCTCGGAAGTTACACAGAGG	EIF3M	3.50325	86	1.37282	0.848851	59	100	1.10454	0.711708	0.263769	80.4442	0.873	81.923	0	-12	1	0	0	8.92617e-06	0.0053991	-0.20511	-0.195943	-0.270579	-0.423665
hart2015-Rpe1Avg	GAGCTGCAACACTTGAAGGCTGG	NUP107	4.61775	82	0.274578	0.859551	94	53	0.468188	0.672973	0.168703	82.8197	0.815	74.948	1	-14.58	1	0	0	6.25139e-139	0	-0.138813	-0.479905	-0.254851	-0.638195
hart2015-Rpe1Avg	AGCAGCCGGGTTCGAAGCCCAGG	SCO2	2.4915	59	-0.561889	0.544571	37	18	0.123243	0.554347	0.0590087	78.2088	0.81	71.793	0	0.88	5.589	0	0	0	0	0.450995	0.647543	-0.206733	0.681434
hart2015-Rpe1Avg	CACCTTTGTTCGGGAGCGAGCGG	TBCC	0.542	38	-0.123434	0.323044	74	75	0.156881	0.571005	0.233823	89.5633	0.791	86.656	1	-8.45	1.575	1	0	0.0171369	0	-0.0990195	-0.187925	-0.294523	-0.421342
hart2015-Rpe1Avg	ATGTACGGAACTTCCTCACCTGG	UBTF	3.69687	28	-1.29166	0.193294	94	72	0.133434	0.613947	0.126949	78.6961	0.726	73.929	0	-11.21	1.916	1	0	2.92009e-05	0.00789502	-0.240523	-0.20421	-0.159314	-0.461944
hart2015-Rpe1Avg	GGGAGCAAAGATGGAGCGGCGGG	IPO13	4.29525	64	0.0296188	0.565885	13	30	0.225866	0.674493	0.244331	42.2301	0.61	47.202	0	-0.36	1	0	0	0	0	-0.0644324	0.54438	0.348887	0.777184
hart2015-Rpe1Avg	CAAATACTACGTTGGACGCAAGG	PCID2	1.806	49	0.142583	0.483538	51	72	-0.06355	0.515262	0.0230397	79.8728	0.87	79.052	0	-11.49	1.991	0	0	1.38668e-11	1.90108e-17	0.00582107	-0.205476	-0.262844	-0.125292
hart2015-Rpe1Avg	TAACTGTCCGGCACTTAAAGAGG	TTI2	4.29763	68	0.0737843	0.722438	59	56	0.382756	0.618956	0.299493	71.6985	0.746	73.955	1	-8.99	1.707	1	0	3.77774e-37	0	-0.0126651	-0.273503	-0.0976888	-0.265757
hart2015-Rpe1Avg	AGCAAATATGGACCTCGCGGCGG	MCM6	7.08425	92	0.919779	0.939908	2	95	0.868889	0.681314	0.281224	79.0572	0.84	77.065	0	-1.08	2.148	0	0	0.0241971	1.25871e-254	-0.195392	0.556374	-0.234862	0.206425
hart2015-Rpe1Avg	AGAGTTGGTGGACATCGAGAAGG	NAPA	5.18	89	0.884501	0.933614	48	91	0.602818	0.714303	0.645869	63.124	0.589	68.83	1	-11.25	3.205	1	0	0.0171369	4.09262e-06	-0.396467	-0.374752	0.0699732	-0.636133
hart2015-Rpe1Avg	TCTCTGAGAGTCCTAAGACATGG	SF3B3	3.662	66	0.112725	0.666456	35	92	0.465471	0.670926	0.532361	68.9619	0.753	69.901	1	-13.64	1.395	1	0	4.89617e-176	0	-0.350317	-0.571117	-0.0697469	-0.832187
hart2015-Rpe1Avg	TGCCCACTCGGTACTGCCGCAGG	MCM5	5.76075	53	-0.617234	0.53847	56	69	0.233837	0.61816	0.529501	43.5282	0.512	59.037	1	-9.59	3.899	1	0	1.74637e-224	1.18396e-269	-0.18069	-0.310921	0.332436	-0.158123
hart2015-Rpe1Avg	ACGACTCTTCCGTCAAAGCCTGG	THG1L	-0.77475	52	-0.779058	0.442794	95	25	0.20605	0.443619	0.0753388	67.3554	0.783	74.268	1	-15.69	1	0	0	0	7.36627e-27	0.982848	-0.534054	-0.0668105	0.510647
hart2015-Rpe1Avg	CAGCATTCCATCATTCCGAGGGG	TRRAP	2.2235	62	0.151132	0.564632	38	98	0.340837	0.617218	0.236834	78.1787	0.853	78.715	0	-11.98	1.219	0	0	0	0	-0.285433	-0.223571	-0.23426	-0.406898
hart2015-Rpe1Avg	TGGTGGGACTCTCAGCGACCTGG	TMEM199	1.66925	55	-0.666559	0.648626	74	50	0.237758	0.629998	0.138038	76.107	0.794	73.83	0	-4.39	1.747	0	0	0	0	-0.0792889	0.261493	-0.174647	0.113072
hart2015-Rpe1Avg	CTCACCCAACACCTCGAAAGAGG	DDOST	3.938	45	1.20816	0.39972	77	56	0.365063	0.677261	0.515584	86.0053	0.869	81.847	1	-13.39	1.527	0	1	0	0	-0.215812	-0.520599	-0.319903	-0.67572
hart2015-Rpe1Avg	CCAGCCTCACCAAGTGGAAGCGG	KAT8	2.43125	69	0.194673	0.67821	84	72	0.370865	0.669877	0.591442	40.62	0.486	46.791	0	-15.03	1	0	1	1.9086e-34	3.9613e-07	-0.291854	-0.624856	0.37057	-0.610071
hart2015-Rpe1Avg	TATTTGATCACCACGTCCAGAGG	RBM48	2.34525	77	1.13437	0.817883	63	86	0.817837	0.602667	0.265555	66.4488	0.684	66.024	0	-9.16	1.511	1	0	0	0	0.114975	-0.118419	-0.00497576	0.05636
hart2015-Rpe1Avg	TGCTTACAATGCAGTAGCCCAGG	TAF1A	1.43075	62	-0.628194	0.629771	39	56	0.039292	0.474478	0.19726	77.8898	0.779	73.624	1	-3.34	4.922	1	0	2.839e-94	0	0.401485	0.186364	-0.183805	0.547454
hart2015-Rpe1Avg	TACCGTGGAAGAGGCTCGCGAGG	PRPF4	5.19225	53	1.61216	0.5	5	81	0.424844	0.652293	0.227747	50.9886	0.658	69.312	0	-0.64	1	0	0	0.000595253	0.00354786	-0.263391	0.53029	0.209595	0.596887
hart2015-Rpe1Avg	ACACATCGAGGGTCTTCGCCAGG	CHAF1B	2.44362	39	-0.179752	0.302671	17	69	-0.078524	0.410523	0.0102827	65.9094	0.67	70.963	1	-3.21	1.651	0	0	0.189655	0	0.511167	0.178406	0.00765538	0.552226
hart2015-Rpe1Avg	GGAGAGCCTGGTGAAGCGGCTGG	GUK1	4.33113	83	-0.380769	0.852552	67	43	0.522184	0.749763	0.402792	54.7661	0.689	61.63	0	-14.57	1.448	0	1	1.00492e-30	0	-0.268165	-0.615605	0.145663	-0.722649
hart2015-Rpe1Avg	CCACAGCCACGTGAAAGGGCTGG	RUVBL1	4.76888	75	-0.696264	0.726958	24	32	0.700138	0.635517	0.545967	74.3107	0.785	77.121	0	-13.71	1.493	0	0	0.0312254	0.0053991	0.251937	-0.225859	-0.149675	-0.0848503
hart2015-Rpe1Avg	CGCTTCTGCCATATAGCCAAGGG	PSMD6	-0.575	51	-0.91989	0.426634	22	75	0.357367	0.63766	0.124153	80.9134	0.796	77.15	1	-15.91	1.14	1	0	2.49425e-06	5.52095e-89	-0.218132	-0.691104	-0.224442	-0.891983
hart2015-Rpe1Avg	GAGCGAGATCTGCTATGACGGGG	SRSF1	2.68388	86	0.12193	0.902121	1	99	0.722675	0.752866	0.240356	55.7102	0.732	60.506	0	-2.17	2.522	0	0	0.237452	3.31788e-10	-0.461618	0.459305	0.115228	0.416206
hart2015-Rpe1Avg	TTCAGGGCTCTTATTGCAGGAGG	CCT4	3.3365	62	-0.209484	0.610691	85	72	0.637711	0.554233	0.0908506	65.7982	0.72	66.411	1	-12.05	1.721	1	0	0.00440425	0.000791545	0.302387	-0.458117	-0.0141063	-0.0288871
hart2015-Rpe1Avg	TGACATCCACCATGGTGACGGGG	HDAC3	4.07487	62	0.549937	0.639303	74	43	0.38735	0.65744	0.108727	63.3217	0.649	61.504	1	-15.43	1	0	0	7.6946e-24	0	-0.0509148	-0.521692	0.0474229	-0.483105
hart2015-Rpe1Avg	TTTCAGTTCCAAGAACCCAGAGG	CUL1	1.59175	76	1.51748	0.68118	7	99	0.970576	0.639669	0.424244	85.2087	0.905	82.104	1	-14.35	2.673	0	0	0	0.0333225	-0.0074089	-0.30227	-0.337123	-0.194434
hart2015-Rpe1Avg	GCTCTTCGTCGCATGTGCCGTGG	POP1	1.86712	83	1.2221	0.829699	72	86	0.769349	0.655678	0.634131	70.4614	0.719	68.613	1	-15.33	1.224	1	0	3.85352e-06	5.573e-23	-0.120613	-0.66234	-0.0689502	-0.718011
hart2015-Rpe1Avg	GCCGAAGAGCGCCTTCCACACGG	TRAPPC5	4.2865	71	0.748826	0.74487	28	40	0.148939	0.687482	0.25797	78.9013	0.773	70.822	1	-20.99	1.078	1	0	1.90108e-17	0	-0.208917	-0.900221	-0.190161	-1.11389
hart2015-Rpe1Avg	CCTCCATCCTTGGAAACACATGG	NPAT	1.70175	46	-0.693345	0.414359	47	84	0.091058	0.534822	0.0806738	80.9273	0.856	76.476	1	-5.78	6.385	0	1	9.60143e-11	0	-0.0651081	-0.0931908	-0.264138	0.0747525
hart2015-Rpe1Avg	ATCCATGATGCTCTCTGCGCAGG	NAA15	3.85787	62	-0.851251	0.627896	51	53	0.523791	0.57174	0.254416	64.6101	0.752	65.866	0	-13.9	1.314	1	0	2.69951e-54	7.64166e-31	0.285282	-0.410722	-0.015284	0.010739
hart2015-Rpe1Avg	TGTCAACTACTTCCTAGACCAGG	TUBGCP4	5.2285	48	-1.26327	0.543692	81	96	-0.011829	0.608636	0.263765	58.8376	0.581	64.462	1	-8.69	2.491	1	0	0	0	-0.446995	-0.248663	0.123606	-0.57077
hart2015-Rpe1Avg	GGAGGAGCTTCGCATACAAGGGG	METTL16	5.756	87	0.553492	0.920613	72	75	0.718016	0.732885	0.489241	75.8469	0.643	72.215	0	-6.61	8.07	1	0	0.000172257	0	-0.333982	0.00989597	-0.0866895	-0.346105
hart2015-Rpe1Avg	GGAGTCTGGTGGACACCGAGTGG	SPC24	1.06675	84	0.956282	0.817287	19	95	0.565224	0.715821	0.154923	81.5046	0.818	75.638	0	-8.32	1	0	0	0	0	-0.430001	-0.00137904	-0.244539	-0.448082
hart2015-Rpe1Avg	GATGGATAGTGGCTACAGGAAGG	SMC2	5.84488	83	0.777785	0.766397	28	91	0.597125	0.717721	0.420014	78.0703	0.822	77.95	1	-7	3.566	0	0	2.92037e-38	7.6417e-31	-0.407097	-0.0147013	-0.213029	-0.356828
hart2015-Rpe1Avg	TGCAGCCTACGTACGCCGACTGG	COG8	0.49975	23	-0.235902	0.158879	65	46	-0.145466	0.554635	0.277586	60.8208	0.793	64.999	1	-10.79	1.916	1	0	3.47296e-18	0	0.0359507	-0.395687	0.0137024	-0.181942
hart2015-Rpe1Avg	CAGTATCGTGGGACAGAAGCTGG	ELP6	3.0805	52	-0.808208	0.5	22	59	0.341251	0.643188	0.245081	55.843	0.619	62.714	1	-10.85	1.218	0	0	0	0	-0.140541	-0.273559	0.152649	-0.211715
hart2015-Rpe1Avg	TGGAGTCCGTCGTACAGGAGAGG	POLR3C	0.15475	66	-0.0618034	0.593852	92	92	0.662409	0.69266	0.182499	63.1722	0.725	71.406	0	-8	2.6	0	0	3.51396e-09	0	-0.316773	0.00874726	0.0166571	-0.0832536
hart2015-Rpe1Avg	TATCCGCCGGCAACTGGAACTGG	KIN	-0.6405	51	-0.713008	0.5	37	16	0.175885	0.63389	0.0147209	13.1328	0.601	5.827	1	-1.58	3.448	1	0	8.16624e-18	0	0.175327	0.320805	0.817739	0.879991
hart2015-Rpe1Avg	TCTTGCTTCAAGCTCAGGGATGG	PMPCB	6.03388	78	-0.449547	0.802329	66	50	0.710299	0.622324	0.183502	80.6448	0.815	75.281	0	-10.04	7.895	1	0	4.25132e-191	0	0.185525	-0.247331	-0.234294	-0.15661
hart2015-Rpe1Avg	ACGTGTTGCACTTCCTGGGCAGG	MCM5	-1.59613	60	-1.52433	0.657896	64	27	0.350979	0.595789	0.0825148	83.7309	0.781	79.097	1	-13.61	1.194	0	0	5.80519e-62	2.13005e-86	0.29942	-0.431095	-0.240395	-0.268131
hart2015-Rpe1Avg	ACCGCCTGTCGGAGGAGGAGCGG	CCDC94	3.6555	69	0.654798	0.698619	37	72	0.271032	0.6215	0.206298	58.2074	0.709	58.838	0	-5.14	2.845	1	0	0.0390899	0	-0.19204	0.294548	0.08995	0.351802
hart2015-Rpe1Avg	AGTGGCCCTTCCGCAGCAGCCGG	H2AFX	2.38437	58	-0.788943	0.603844	100	38	0.468381	0.571393	0.132285	29.6041	0.378	44.285	1	-10.22	1.363	1	0	7.13133e-12	0.0414524	0.374317	-0.14206	0.492277	0.500893
hart2015-Rpe1Avg	CTTCGATCACTCCCGCGACGTGG	TRAIP	4.82538	55	-0.00644346	0.594379	88	43	0.313894	0.600739	0.344741	64.0609	0.74	62.679	1	-7.96	1.851	0	0	9.68286e-169	0	0.123377	-0.0866996	-0.00212462	0.120723
hart2015-Rpe1Avg	GCCAGCTTCGTGTGCAGGCAGGG	SFSWAP	2.72688	52	-0.590147	0.478935	78	40	-0.259611	0.54077	0.365606	94.9692	0.877	92.559	1	-10.43	2.19	0	0	0.036827	2.59286e-21	0.0913435	-0.183589	-0.393558	-0.319735
hart2015-Rpe1Avg	ACAGCGCTGCACCTCTGCCGAGG	DHX16	1.54363	92	1.20905	0.925391	36	53	0.980766	0.734083	0.171217	58.7534	0.587	62.577	0	-7.67	1.402	0	0	6.1649e-11	9.64741e-60	-0.14353	0.0384925	0.12322	-0.0581041
hart2015-Rpe1Avg	GCTCTCATCGTGGTGCAGCAGGG	POLR2E	5.34413	51	0.846502	0.422215	53	14	-0.096236	0.553704	0.621619	46.338	0.904	76.862	0	-10.46	1.317	0	0	0	0	0.390038	-0.136224	0.173435	0.600239
hart2015-Rpe1Avg	AAGATGGCGTCTCCCACAGACGG	LIN52	7.40437	75	-0.444021	0.737646	40	94	0.551158	0.665838	0.489568	85.3818	0.824	75.227	0	-2.25	2.931	0	0	0.00656408	0	-0.301177	0.435459	-0.283761	-0.0235766
hart2015-Rpe1Avg	TCACAGTCGTCGCCGTGCACAGG	POLA1	6.16338	59	-1.0655	0.608872	7	50	0.272173	0.567426	0.482311	87.1053	0.848	80.622	0	-2.5	1	0	0	3.81493e-64	0	0.179585	0.392228	-0.314851	0.238922
hart2015-Rpe1Avg	AGCGATGGAGTTCACCCAGAGGG	LSM11	4.63475	59	0.551181	0.560659	65	100	0.165284	0.650696	0.11032	73.3399	0.699	70.166	0	-11.03	1.169	1	0	5.60666e-35	0	-0.481815	-0.23853	-0.0900089	-0.709598
hart2015-Rpe1Avg	GCTATTGCAAGGTGCGCCAAAGG	PMPCB	1.55488	67	0.253241	0.681364	83	72	0.254278	0.628678	0.228832	78.8492	0.846	78.752	1	-12.69	1.318	1	0	5.87371e-53	0	-0.224342	-0.515106	-0.236652	-0.677104
hart2015-Rpe1Avg	AAACGTTGCCGGTGCCCGGCAGG	CRNKL1	0.584	44	0.100561	0.310191	50	25	-0.099935	0.210561	0.12175	87.9389	0.866	77.828	1	-12.17	1.634	1	0	7.20131e-68	0	2.08215	-0.4841	-0.334157	1.87065
hart2015-Rpe1Avg	GGAGCTGGAGGAAACTGCACAGG	RRP9	4.57512	86	0.801443	0.872984	27	78	0.494963	0.753316	0.289846	46.2232	0.635	63.139	0	-7.36	1.043	1	0	0.0653312	2.44075e-07	-0.469554	0.184272	0.285047	0.173832
hart2015-Rpe1Avg	GGGAATATTCAACTCACACGAGG	KIAA0947	0.962125	88	1.51195	0.90659	84	99	0.705927	0.650269	0.0434471	77.1249	0.747	77.967	0	-7.62	3.052	0	0	0	0	-0.190212	0.0307495	-0.156406	-0.144316
hart2015-Rpe1Avg	AGAGTCGGCGTTCACTGCGATGG	ATP5D	3.18388	86	-0.365178	0.877677	85	69	0.574213	0.667059	0.355975	64.7206	0.73	65.819	1	-9.76	1.146	0	0	0	0.000326682	-0.170606	-0.204763	-0.00556189	-0.23381
hart2015-Rpe1Avg	ACCGTCAGTCACGGCTCCCATGG	THOC7	5.73013	63	0.0779915	0.657814	20	56	0.017749	0.61938	0.367471	48.1777	0.697	67.13	0	-1.47	3.833	0	0	0.0381388	0.000123222	-0.196063	0.556002	0.239722	0.78434
hart2015-Rpe1Avg	TAATCCTCCGTCTCGTCCACAGG	ARCN1	2.06975	40	-0.837332	0.344493	81	50	-0.13182	0.52415	0.433074	73.2077	0.689	70.739	1	-12.36	1.044	0	0	0.000127086	0.00354748	0.125908	-0.342005	-0.0833746	-0.214485
hart2015-Rpe1Avg	TGGATCATACTCCTTGGCGATGG	SNRNP35	0.98325	80	-0.58124	0.798556	33	84	0.506397	0.651179	0.139525	53.5851	0.735	66.685	0	-7.21	1.171	0	0	0	5.13462e-41	-0.233236	0.0696465	0.144791	0.172626
hart2015-Rpe1Avg	CGAAGAGAGAGTGTATGACCAGG	SSU72	7.951	66	-1.06044	0.750882	73	81	0.542805	0.71222	0.602283	62.244	0.743	65.546	1	-16.54	1.495	1	0	2.30123e-29	0	-0.375747	-0.725652	0.0200824	-0.967584
hart2015-Rpe1Avg	TGATGTGGATGCTCGAAAGCAGG	CDC5L	1.98338	47	0.0624891	0.432669	41	72	0.418831	0.621165	0.0752451	79.6873	0.763	76.167	1	-5.79	6.876	1	0	0.0217852	0	-0.110337	0.048863	-0.19153	-0.105765
hart2015-Rpe1Avg	ATCCCTGCACGATTCCCAGCGGG	MCMBP	1.3225	43	0.109159	0.327424	75	63	0.270608	0.563382	0.110962	73.6632	0.738	69	0	-4.18	1.479	1	0	6.54228e-46	5.8393e-219	0.0906651	0.239508	-0.114911	0.275448
hart2015-Rpe1Avg	GGAATTAACGGCCTAGAGGCTGG	DPAGT1	2.28138	80	0.308821	0.807817	52	56	0.38916	0.65355	0.506212	63.0978	0.75	73.222	1	-14.78	1	0	0	0	0	-0.131327	-0.489924	0.00535404	-0.460585
hart2015-Rpe1Avg	GCTGACGCTTGTCACCCACCAGG	TIMM22	-0.9645	56	-0.0282525	0.519775	59	91	0.063042	0.496087	0.172441	72.7075	0.728	67.736	0	-5.21	1.159	0	0	0	0	0.025596	0.204034	-0.098894	0.232001
hart2015-Rpe1Avg	CCAAACATGTGATAGAGAGCTGG	RRP9	2.29287	59	-0.166681	0.5	59	84	0.468759	0.606003	0.216503	89.9826	0.874	86.727	1	-9.32	6.865	0	1	1.06939e-13	1.9086e-34	-0.0979945	-0.324856	-0.355966	-0.372891
hart2015-Rpe1Avg	CACAGATGTGCTCTTTGGAGTGG	DHX33	3.54	59	-0.714271	0.575853	72	94	0.422286	0.650011	0.252695	67.4575	0.696	72.734	1	-13.2	1.154	1	0	0	0	-0.321655	-0.544685	-0.0225425	-0.804707
hart2015-Rpe1Avg	TTGTCGTACTCACCGTCCGGTGG	GUK1	-1.05662	81	1.2284	0.754773	19	75	0.949949	0.655434	0.103679	89.7397	0.857	79.24	0	-0.27	1	1	0	0.00819049	0	0.022478	0.559413	-0.342232	0.137049
hart2015-Rpe1Avg	AGGACGCCTATGCCATGAAGCGG	NAA10	3.1825	80	-0.347457	0.736369	58	84	0.723166	0.742584	0.367081	68.768	0.764	66.326	1	-10.49	1	1	0	0.0634182	0.0614805	-0.392025	-0.35609	-0.0734998	-0.682803
hart2015-Rpe1Avg	CAAAGGGTTTGGACGTCCACAGG	CENPI	5.49062	61	-0.287209	0.686818	20	43	0.365263	0.603867	0.319406	70.1732	0.723	73.432	0	-7.8	2.676	0	0	1.54787e-40	0	0.137363	0.0216085	-0.0677686	0.162187
hart2015-Rpe1Avg	GCATCCAGTAAGCGCTGCAAAGG	NOP9	2.71913	86	0.514614	0.903958	92	63	0.287883	0.671619	0.0896695	72.1031	0.773	69.244	0	-13.57	1	1	0	3.48625e-151	0	-0.278724	-0.388131	-0.117785	-0.606777
hart2015-Rpe1Avg	CAGTGAGACTGTCGACCGCCTGG	TRAIP	-1.12625	45	-0.704623	0.450764	59	43	0.018141	0.579436	0.0939907	59.0393	0.847	71.084	0	-3.49	2.238	0	0	0.0333225	0	0.0537167	0.400957	0.00903684	0.616109
hart2015-Rpe1Avg	CAGCACGCTGGACTGCGAGACGG	SKA3	4.15262	75	0.250831	0.79787	50	92	0.622119	0.676085	0.343052	80.7778	0.824	75.857	0	-7.5	5.524	1	0	0.0149727	0	-0.287824	0.031414	-0.241508	-0.32015
hart2015-Rpe1Avg	GCTTTCTGCCGAGATGCCGAAGG	DIMT1	3.93475	83	1.12094	0.819352	20	86	0.496259	0.556803	0.0547457	64.9016	0.798	71.774	0	-2.29	1	0	0	0	3.0379e-61	0.105611	0.407067	-0.0439026	0.587092
hart2015-Rpe1Avg	TCCTCTTGAGACATGCCCAAAGG	CLP1	1.58888	51	1.12112	0.471767	16	91	0.17611	0.640818	0.114229	69.0823	0.725	74.286	1	-12.83	1.564	0	0	0.0391043	0	-0.409983	-0.320645	-0.0561733	-0.577882
hart2015-Rpe1Avg	CCTGCAGAGCTGCCAAACGGAGG	DNMT1	2.95775	90	1.25206	0.898803	5	86	1.15172	0.723248	0.233174	82.3741	0.826	74.414	0	-0.4	1.595	0	0	0.0398942	0	-0.183423	0.620316	-0.258065	0.0711445
hart2015-Rpe1Avg	TCCTGACAATGTTCGGGCCATGG	GPKOW	0.790125	43	-0.793223	0.366541	42	38	0.323014	0.463683	0.101889	48.6184	0.683	60.31	1	-11.61	1	1	0	1.96753e-08	1.66559e-20	0.826908	-0.448683	0.237368	0.523377
hart2015-Rpe1Avg	CATCGACATGCTCAACGCCAAGG	NAPA	7.32512	69	0.241025	0.610793	55	86	0.618052	0.638823	0.405319	52.4435	0.765	66.222	1	-13.53	3.199	1	0	0.00175283	1.71626e-36	-0.141606	-0.567766	0.148746	-0.401814
hart2015-Rpe1Avg	GGGCCAGTACACGTCTGGGAAGG	MCM4	3.67725	83	0.180665	0.827407	81	46	0.554678	0.682684	0.550984	72.4118	0.785	75.324	1	-15.72	1	0	0	2.92037e-38	1.66559e-20	-0.0873792	-0.535468	-0.128399	-0.563422
hart2015-Rpe1Avg	GAGATGTAGCTACTCCACCACGG	ORC6	3.60675	89	0.866377	0.919153	21	99	0.262148	0.720641	0.0526135	39.997	0.697	44.199	0	-0.65	6.894	0	0	0.0393427	0	-0.574402	0.600836	0.368363	0.787346
hart2015-Rpe1Avg	TAGCAATGAGTCCCGTAAAGAGG	TNPO3	2.70637	50	0.585151	0.58831	20	75	0.159531	0.649388	0.200617	76.9399	0.769	73.866	0	-12.44	1	1	0	0	0	-0.351557	-0.323028	-0.167891	-0.670698
hart2015-Rpe1Avg	CATGCTGACACAGTTTGCCGAGG	C10orf2	1.71412	90	1.24419	0.909258	96	72	1.15524	0.675716	0.346223	68.7035	0.767	70.582	1	-7.41	1.921	0	0	0	0	0.0474691	-0.0487134	-0.0743944	-0.0094936
hart2015-Rpe1Avg	CGGTGTATTGCGCCTCAGCATGG	CENPN	-1.06888	47	-0.51179	0.42783	14	75	0.072681	0.514404	0.130722	50.8153	0.862	75.008	0	-1.68	8.436	0	0	1.98445e-09	0	0.0747874	0.405067	0.124929	0.847789
hart2015-Rpe1Avg	TATACTGATTCAGCTCCGGGTGG	MAD2L2	3.7635	83	1.8723	0.850758	82	99	0.768052	0.703379	0.393179	74.9724	0.765	72.518	1	-15.29	1	0	0	0	0	-0.323062	-0.514953	-0.144789	-0.728359
hart2015-Rpe1Avg	TCACTGCCGACGAGAGGCCATGG	WHSC2	1.93575	73	-0.546816	0.592907	85	59	0.560862	0.579735	0.340575	65.4216	0.668	66.802	0	-8	2.6	0	0	0	0	0.226954	0.00874724	0.0143424	0.306234
hart2015-Rpe1Avg	TCACCTGGTTCACACGGCGCAGG	RPS5	5.48463	78	0.479456	0.819368	85	32	0.631628	0.618228	0.639244	54.7616	0.593	53.955	1	-14.19	1	1	0	0.036827	2.08118e-23	0.2955	-0.500393	0.173098	-0.135058
hart2015-Rpe1Avg	GCCTACATTCGCTCTCAGACTGG	ZNHIT6	0.8645	40	-0.659388	0.328444	57	25	-0.213868	0.571631	0.121459	68.2208	0.825	68.476	0	-6.83	1.999	1	0	3.06285e-304	0	0.152105	0.0442254	-0.102041	0.280012
hart2015-Rpe1Avg	CACCCTGACCTATGGTGCCCTGG	TRAPPC3	3.30938	42	-0.656238	0.3478	52	35	-0.104929	0.55284	0.153764	68.2569	0.794	70.107	1	-14.49	1	1	0	0	0	0.171485	-0.616237	-0.0842806	-0.345917
hart2015-Rpe1Avg	CACGGGCCATGTGCAACAGCAGG	TUBGCP4	1.151	61	-0.696068	0.615334	7	59	0.605963	0.634078	0.0905521	40.9112	0.595	55.235	1	-3.34	7.882	0	0	0	0	0.0245837	0.253845	0.37018	0.733279
hart2015-Rpe1Avg	CCAACAGCTGGCTGCGGAGCTGG	TIMM10	0.29925	46	-1.14437	0.377443	24	13	0.088681	0.543071	0.0285429	47.6712	0.544	34.376	1	0.5	1.341	1	0	0	0	0.534512	0.450753	0.275157	0.887435
hart2015-Rpe1Avg	TGCCCGCTTGGCCAACGAAGGGG	KANSL3	2.27838	71	1.02768	0.763119	66	69	0.650252	0.65319	0.328798	73.9461	0.828	72.845	0	-9.16	3.128	1	0	3.02464e-274	0	-0.0857018	-0.127941	-0.172168	-0.198157
hart2015-Rpe1Avg	AGGGCTCGGCGTCATCCAGGTGG	TERF2	2.25725	85	1.29401	0.890067	75	94	0.671855	0.719273	0.320113	74.8551	0.782	63.804	1	-5.44	1.769	0	0	2.73751e-42	0.0228678	-0.390389	0.142728	-0.153795	-0.147296
hart2015-Rpe1Avg	CAGCTACCTCATCAATCCGGAGG	POLR3A	5.50275	89	0.0268961	0.907734	83	96	1.0599	0.715987	0.360953	80.1666	0.855	78.567	0	-12.34	2.041	0	0	3.52203e-271	0.000443185	-0.22614	-0.253456	-0.255927	-0.491387
hart2015-Rpe1Avg	GATTCCATCTATGGCTCCACTGG	WDR61	5.4935	57	-0.465897	0.584414	88	46	-0.074688	0.653007	0.277567	35.7356	0.607	51.409	1	-14.44	1.117	0	1	0	0	-0.248052	-0.562769	0.449726	-0.521098
hart2015-Rpe1Avg	GAAGATCTCGGTCAAGGGACAGG	DDX46	1.94887	76	-0.358956	0.799623	34	50	0.290546	0.700657	0.073713	59.609	0.755	72.888	0	-4.84	2.403	1	0	0.00223945	4.05911e-88	-0.26771	0.201411	0.0498426	0.128875
hart2015-Rpe1Avg	GACCTTTACCTTTGAAGAGGAGG	TOMM40	5.181	80	-0.123493	0.819133	73	56	0.462094	0.586237	0.275893	67.7347	0.771	74.451	1	-15.27	1.244	0	1	2.14638e-33	0	0.16238	-0.597921	-0.0647953	-0.337918
hart2015-Rpe1Avg	CTCCGCGTCACACTTCAGGATGG	SARS	6.44038	62	0.337484	0.637181	50	78	0.576773	0.665607	0.569846	83.8476	0.867	79.588	0	-6.36	8.333	1	0	0	0	-0.21325	0.0246549	-0.299274	-0.2986
hart2015-Rpe1Avg	CTGACATGTTCATTAAGGGCAGG	PSMD8	0.87825	71	-0.826462	0.686063	36	59	0.648555	0.598574	0.036898	75.1548	0.814	75.661	0	-0.7	1	0	0	2.81657e-24	2.83457e-187	0.194477	0.520103	-0.176863	0.487258
hart2015-Rpe1Avg	GGACCTGTCGTACTCAGACCGGG	PSMA5	4.93712	74	0.153551	0.774843	90	84	0.191004	0.716304	0.268242	70.57	0.554	67.255	0	-12.86	1.32	1	0	0.0694908	8.16624e-18	-0.534513	-0.137255	0.000848089	-0.440054
hart2015-Rpe1Avg	GGAATCTTTCAGCTGACCAGTGG	NCKAP1	2.159	91	0.948377	0.939645	69	89	0.750534	0.686981	0.345227	85.1342	0.825	74.901	1	-13.13	2.075	1	0	4.41683e-111	0	-0.247187	-0.54406	-0.282299	-0.786032
hart2015-Rpe1Avg	TGGACCGCTACATGGACGCCTGG	TIMM13	2.7505	47	-0.299488	0.377867	98	50	0.094564	0.575137	0.148885	77.8142	0.811	74.065	1	-15.17	1.583	1	0	3.63096e-12	0	0.0478335	-0.656836	-0.203311	-0.558114
hart2015-Rpe1Avg	TGGTCCGGTTCTCCAGCACCTGG	CCDC94	2.66675	31	-1.13836	0.208698	65	56	0.159732	0.667826	0.0999797	63.558	0.695	62.948	0	-12.72	1	1	0	5.89431e-06	0	-0.274389	-0.339448	0.02554	-0.467198
hart2015-Rpe1Avg	TAGTCGAATGGCTAAACCAGAGG	XPO1	5.09575	86	1.33292	0.865013	12	95	1.0207	0.750066	0.461259	69.646	0.757	72.79	0	-12.73	1.589	0	0	0.0010092	0.00599435	-0.338234	-0.238991	-0.08009	-0.500608
hart2015-Rpe1Avg	TGTTGTCATCCGCGGCGCGGCGG	PMPCB	3.29212	81	1.31625	0.821431	3	84	0.792526	0.667877	0.227819	98.7147	0.894	90.261	0	0.77	2.418	1	0	0.00103844	0	-0.142997	0.636007	-0.428432	-0.000499163
hart2015-Rpe1Avg	GGGCTACAGTGTATATAGGACGG	NAA20	4.5565	78	-0.348368	0.773464	98	96	0.515088	0.717304	0.589324	79.1011	0.8	75.187	1	-14.95	1.16	0	1	0	0	-0.457568	-0.584175	-0.209337	-0.980045
hart2015-Rpe1Avg	ATTCAAATGGATGCCCGAGCTGG	ECT2	1.98212	56	-0.9628	0.57333	60	56	0.276438	0.567155	0.0687146	64.5758	0.652	67.025	1	-4.1	4.495	0	0	2.56094e-06	0	0.133872	0.20587	0.0310589	0.425678
hart2015-Rpe1Avg	GGGAAAGACGTTCCAACAGAGGG	KANSL1	1.30462	81	0.181231	0.79578	86	72	0.50919	0.672857	0.166193	70.8496	0.72	64.594	0	-5.96	1.823	1	0	1.76762e-43	0	-0.236439	0.107986	-0.0738801	-0.123356
hart2015-Rpe1Avg	AACCATGAAGCTTGCTACGATGG	ECD	1.83662	55	-0.264222	0.494801	24	63	0.275737	0.564987	0.145966	66.7499	0.742	53.747	0	-4.82	3.408	0	0	6.30926e-71	0	0.0871367	0.226711	-0.0370068	0.406112
hart2015-Rpe1Avg	AACTCGAAGCCGACTTGAGGTGG	WDR46	3.47237	80	0.30503	0.734098	15	59	0.68595	0.682002	0.186145	77.0117	0.814	72.056	0	-2.82	1.61	0	0	4.1586e-20	0	-0.11261	0.372861	-0.196842	0.100985
hart2015-Rpe1Avg	TCCCACGGGTTTCGCCGAACGGG	RNF113A	1.94613	18	-0.908899	0.112609	83	43	-0.407763	0.350228	0.0173376	90.1231	0.798	76.69	0	-10.5	2.038	0	0	0.0115503	0	0.863343	-0.112969	-0.303575	0.61776
hart2015-Rpe1Avg	ACTGGTGTGAGCGTTGAAACTGG	LRR1	1.038	42	-0.652285	0.406735	72	32	0.312751	0.610915	0.218734	44.9766	0.773	59.505	0	-5.81	1.529	0	0	0.0381388	0	0.175521	0.248628	0.262024	0.700626
hart2015-Rpe1Avg	CCTCCTCTTCCACAATCGGCTGG	DDX47	-1.242	55	0.195237	0.535641	13	59	0.409057	0.513123	0.158492	68.6206	0.662	66.284	0	0.35	8.145	0	0	0.0671079	0	0.443487	0.681908	-0.0202753	0.997287
hart2015-Rpe1Avg	CTGGTCAGATATAGGAGGACTGG	SPATA5	5.38675	44	-1.17684	0.402725	88	50	0.028819	0.657799	0.139859	68.1565	0.656	62.631	0	-15.12	1.029	0	0	3.52203e-271	0	-0.254345	-0.384691	-0.0123875	-0.472228
hart2015-Rpe1Avg	TGAAGGACATCATGGAGAGCCGG	SYS1	2.94738	71	-0.353659	0.785007	87	69	0.423533	0.603957	0.340156	87.1559	0.824	77.358	0	-7.14	3.102	1	0	0	0	-0.0241436	0.018594	-0.298683	-0.176192
hart2015-Rpe1Avg	CCAACATACAGTGGAACGCAAGG	ZC3H8	4.87625	66	0.349737	0.692826	64	69	0.175892	0.633591	0.139287	80.1317	0.88	75.957	0	-5.54	1.363	1	0	5.49937e-27	0	-0.259657	0.13784	-0.272039	-0.16442
hart2015-Rpe1Avg	CACCAATCTGGCAATAGAGGTGG	RNGTT	3.724	78	-0.379506	0.78237	17	75	0.669372	0.62473	0.12381	66.9641	0.771	79.742	0	-10.18	1.088	0	0	0	0	-0.00231129	-0.117143	-0.0552371	-0.00913531
hart2015-Rpe1Avg	ATGACTTCCGTGAGGACGGGAGG	TRUB2	1.50913	76	0.86347	0.839592	64	89	0.265532	0.582278	0.270453	89.6078	0.864	81.871	1	-8.35	6.753	0	0	0	0	-0.164876	-0.124542	-0.346099	-0.368596
hart2015-Rpe1Avg	GCATCGACTCTTTAACCACACGG	TOP3A	1.44325	75	-0.113744	0.777844	87	94	0.133477	0.569991	0.0313424	66.9108	0.796	63.398	1	-11.02	2.5	0	0	0	0	-0.233396	-0.287062	-0.0686	-0.31827
hart2015-Rpe1Avg	ACGTGGCTCAGAGGATGAGCAGG	CEP192	2.6125	69	-0.251085	0.612655	23	59	0.604751	0.604565	0.103626	53.7132	0.689	58.695	0	-4.24	1.44	0	0	1.25873e-68	0	0.144041	0.271651	0.160639	0.566219
hart2015-Rpe1Avg	TAGCAAACCTCCTTGGAGCAAGG	TOPBP1	6.43863	42	-0.515601	0.379529	86	84	0.099591	0.594487	0.402378	69.103	0.838	81.17	0	-14.89	1	0	0	2.43432e-14	0	-0.275238	-0.373042	-0.120867	-0.417854
hart2015-Rpe1Avg	GCATAGCATTGGTAACACACAGG	ALG1	3.07662	79	0.389161	0.784073	32	99	0.438404	0.726341	0.422653	93.0354	0.925	90.592	0	-13.04	1	0	1	6.36983e-07	0	-0.516396	-0.542146	-0.413672	-0.98142
hart2015-Rpe1Avg	GCTCCAAATAGGTCCTCCAAAGG	CIRH1A	4.5835	77	0.454678	0.866561	41	95	0.364147	0.592389	0.273648	81.6346	0.816	73.064	0	-13.87	1.22	0	0	0	0	-0.172872	-0.325793	-0.24445	-0.450496
hart2015-Rpe1Avg	AAGGTGGATGGATGAGGCCCAGG	NAA15	1.43637	83	-0.516887	0.864087	28	53	0.562591	0.606313	0.18743	39.3396	0.656	49.347	1	-13.21	1.026	1	0	5.82338e-40	2.29124e-66	0.155415	-0.544786	0.387541	-0.160367
hart2015-Rpe1Avg	GGTTCAGGTATCACTTCAGAGGG	RINT1	4.21975	76	0.248367	0.789127	67	84	0.28049	0.657283	0.17238	77.2959	0.689	68.858	1	-7.97	8.498	0	0	0	0	-0.366004	-0.112366	-0.12459	-0.435108
hart2015-Rpe1Avg	CTGCTCGGAAGCAGAAGGCCCGG	NOP2	2.33525	57	-0.702886	0.569473	22	35	0.332824	0.52272	0.0840296	83.5602	0.839	72.186	0	1.63	5.138	1	0	0.020347	2.43432e-14	0.554118	0.780096	-0.277758	0.89356
hart2015-Rpe1Avg	TGAATCCAGGTCCTAGCCAATGG	RPS18	3.94062	71	0.287017	0.813095	65	78	0.341612	0.732179	0.490979	82.3812	0.842	78.989	1	-10.35	2.204	1	0	1.3383e-05	0.0666449	-0.481728	-0.139904	-0.268827	-0.591905
hart2015-Rpe1Avg	TGTACACCGGCTGCTGCGGAAGG	H2AFX	1.58125	60	-0.10254	0.638411	78	35	0.238518	0.699786	0.322909	71.6083	0.787	72.285	1	-10.22	1.039	1	0	1.38668e-11	0.0414967	-0.171777	-0.14056	-0.120342	-0.322314
hart2015-Rpe1Avg	CTTACCAATGCGGGCACAGATGG	TLN1	3.83875	44	0.61656	0.352043	72	46	0.153404	0.544489	0.0656465	72.9933	0.788	70.516	1	-16.23	1	1	0	0.0225795	1.10158e-09	0.243623	-0.640944	-0.1368	-0.323701
hart2015-Rpe1Avg	CCCACTTACCTCATCCAGGATGG	CCDC94	2.30187	48	0.377638	0.365113	38	84	-0.042433	0.623845	0.074047	73.8276	0.863	81.218	0	-0.78	2.154	0	0	0.0222038	0	-0.434904	0.57447	-0.192891	0.209687
hart2015-Rpe1Avg	AAAGCCAACAACCAAAGCCAGGG	PSMD14	6.85925	94	0.884217	0.94079	95	43	0.914422	0.650734	0.677276	55.4998	0.655	63.747	1	-15.86	1.128	0	0	3.47296e-18	0	0.204154	-0.543522	0.146915	-0.252106
hart2015-Rpe1Avg	ACTCTATGGGTGCTGACCCGGGG	DGCR8	3.10363	77	1.10969	0.815994	10	75	0.550064	0.62366	0.103927	70.4794	0.793	71.28	0	0.45	5.975	0	0	0.00956202	0	-0.0647554	0.636499	-0.110633	0.568975
hart2015-Rpe1Avg	GGCTACATCAGCATCGCCAATGG	CSTF1	4.31375	67	0.179163	0.630916	55	81	0.349957	0.66356	0.574443	51.1854	0.533	61.215	1	-10.16	1.14	1	0	6.11902e-05	0	-0.333707	-0.355231	0.228631	-0.502723
hart2015-Rpe1Avg	GCTCATCACCATCAGCGGCATGG	MCM4	2.07587	73	0.805778	0.713758	64	89	0.163848	0.632887	0.318045	34.2947	0.611	51.617	1	-15.13	1	1	0	1.98655e-05	3.79053e-253	-0.38447	-0.650104	0.472459	-0.754397
hart2015-Rpe1Avg	CGAACATCTGGTCCAGCGAGGGG	SYS1	3.78238	70	-0.118937	0.775209	13	59	0.484934	0.676974	0.459801	85.164	0.835	80.391	0	-12.97	1.055	1	0	0	0	-0.183249	-0.354614	-0.289376	-0.640906
hart2015-Rpe1Avg	CAGCTCACTGTCTCTGCCCGGGG	GPKOW	5.09138	67	-0.398696	0.702316	46	69	0.418089	0.6667	0.345277	74.5583	0.809	59.907	0	-2.59	5.503	0	0	0.000123618	0.000595253	-0.243038	0.3797	-0.167166	0.133802
hart2015-Rpe1Avg	AGAGCTGAACTTCGGGCAAACGG	MFAP1	-0.653375	41	0.243973	0.333998	95	59	-0.199565	0.471693	0.132626	91.3959	0.858	83.906	1	-7.48	8.094	1	0	1.34017e-05	0	0.225428	-0.16015	-0.355381	-0.038885
hart2015-Rpe1Avg	ATTGGTCATTGCTGGAGGCGGGG	SMC4	4.45988	68	0.83222	0.697495	61	13	0.528428	0.55645	0.395342	45.1905	0.729	55.884	0	-5.46	1.764	0	0	0.0112369	3.72672e-171	0.691643	0.21702	0.275475	0.908203
hart2015-Rpe1Avg	ACTCACCAACGAGCTCAAAGAGG	BRAP	4.652	66	2.03501	0.698238	33	91	0.494098	0.665694	0.166477	56.3525	0.797	74.056	0	-12.12	1	1	0	1.05867e-71	0	-0.316888	-0.30399	0.0752009	-0.353475
hart2015-Rpe1Avg	CCAGTATTACCTCAACGAGCAGG	NOP10	3.413	70	-0.847202	0.702148	100	46	0.453853	0.57793	0.111032	71.2258	0.727	68.368	1	-11.64	2.889	0	0	0.000791545	0	0.271307	-0.325456	-0.0818763	-0.030253
hart2015-Rpe1Avg	GGCTGTGTTGTCCTTGGACGCGG	EIF3I	1.94	73	-0.130596	0.807968	25	69	0.406073	0.675493	0.302947	55.2013	0.64	63.933	0	-13.05	1.108	0	0	0.000326682	3.51396e-09	-0.27448	-0.279864	0.155514	-0.241311
hart2015-Rpe1Avg	CCCACCTCCTCGATGTAGGCCGG	SDAD1	3.56962	36	-0.938534	0.288261	60	78	0.001625	0.52913	0.104324	73.126	0.729	67.844	0	-8.91	1.486	1	0	2.8792e-94	5.23707e-115	-0.056602	-0.101341	-0.104017	-0.110876
hart2015-Rpe1Avg	GCCGCGCGAGTGAATCGAGGCGG	ALYREF	2.222	90	1.55333	0.91348	30	89	0.617817	0.692019	0.220527	80.2339	0.809	75.092	0	-3.09	6.082	0	0	4.27219e-05	0.000595253	-0.323713	0.33433	-0.226362	-0.0523462
hart2015-Rpe1Avg	TGCTGGAGCGCCTGCAGGCACGG	SURF6	5.36913	48	-0.318132	0.437319	92	12	0.081952	0.612985	0.142627	63.252	0.761	68.055	1	-10.21	1.955	1	0	0.012981	0	0.253813	-0.318455	-0.00229019	0.00737657
hart2015-Rpe1Avg	CTTCACTGAGAATCTCCACCCGG	RACGAP1	5.92938	33	-0.368119	0.305123	26	81	-0.025327	0.636556	0.101348	61.596	0.617	66.721	0	-5.86	3.747	1	0	1.30096e-25	0	-0.440928	0.112848	0.0797045	-0.101899
hart2015-Rpe1Avg	TTCAGATCTGATGAGACGACAGG	SFPQ	2.6005	24	-1.09512	0.152901	82	69	-0.078321	0.656281	0.441423	52.1883	0.74	54.878	0	-10.89	2.60983	1	0	0.0203735	2.14638e-33	-0.432848	-0.165497	0.163411	-0.221219
hart2015-Rpe1Avg	CCGATATAGCCGGCAGCCGCGGG	DNAJA3	0.41375	65	-0.75282	0.619212	23	35	0.479504	0.582065	0.286601	48.2774	0.576	64.577	0	-1.54	2.668	0	0	4.880245734e-314	2.20799e-13	0.356457	0.469851	0.264192	0.870239
hart2015-Rpe1Avg	CCTTCGGCCAGATTTCAGGGAGG	CDCA5	2.783	90	1.36964	0.940726	65	100	1.07156	0.665206	0.19781	69.6655	0.807	70.465	0	-11.19	1.147	0	0	0.113957	0	-0.0569401	0.00899676	-0.109145	-0.0150159
hart2015-Rpe1Avg	GGACCAGCTGCAGCGCAAGGCGG	POP4	5.83063	89	1.79725	0.931269	46	86	0.768052	0.722359	0.424245	80.9645	0.803	75.983	0	-4.84	1.534	1	0	0.0217881	0	-0.330878	0.263821	-0.229505	-0.236852
hart2015-Rpe1Avg	AATCCCTGTTGACTTTGGGAAGG	KIF11	4.54662	80	0.295546	0.837635	86	75	0.442504	0.653067	0.589478	81.9203	0.816	78.595	1	-15.4	1	1	0	4.10004e-59	5.53071e-51	-0.223806	-0.664097	-0.24715	-0.864616
hart2015-Rpe1Avg	TCAGTCAGCAAACTCCACAAAGG	RFC3	5.36287	88	1.32945	0.938765	91	99	0.642318	0.701158	0.424728	70.8815	0.85	77.853	0	-9.92	4.246	1	0	5.19678e-83	9.27789e-137	-0.373843	-0.191551	-0.150008	-0.449178
hart2015-Rpe1Avg	TCCTGTATGAACTTTGACGGTGG	RABGGTB	0.599625	73	0.151142	0.647269	83	63	1.01885	0.6867	0.314489	63.1655	0.777	69.946	0	-14.94	1	0	0	5.80519e-62	0	-0.0110191	-0.375467	-0.00954525	-0.284593
hart2015-Rpe1Avg	AGTGGTAGCCAAGACAAAGCAGG	DONSON	3.77612	76	0.675976	0.807345	98	63	0.518849	0.677056	0.345412	76.6386	0.759	72.801	0	-9.8	2.522	1	0	2.41783e-81	0	-0.193195	-0.167897	-0.158686	-0.407752
hart2015-Rpe1Avg	CCATGTGTTACTGCTGCAGCTGG	NUDT21	2.79212	44	-1.22056	0.445356	53	27	0.397229	0.530723	-0.0576635	23.1266	0.548	45.308	1	-13.11	1.019	0	1	3.51396e-09	0.00175283	0.625256	-0.495737	0.645091	0.187848
hart2015-Rpe1Avg	GCTGTGGCATGGCGGACGAGGGG	NXF1	0.8205	81	1.46816	0.834806	6	43	0.553269	0.640805	0.387965	62.1561	0.754	70.443	0	-1.87	1.258	0	0	0.0333225	0	0.0834463	0.506977	0.0157879	0.55655
hart2015-Rpe1Avg	AGAACCTGTTCCCGGTCAAAAGG	EIF2B3	0.1185	37	0.546254	0.318226	29	56	-0.285205	0.500904	0.17349	75.0473	0.751	71.822	0	-9.25	1.732	0	0	2.40756e-31	0	0.0765428	-0.065547	-0.13727	0.0321063
hart2015-Rpe1Avg	TGAACACTCTGAAAGACGGAAGG	RPA1	4.16625	79	1.53346	0.829945	84	94	0.461323	0.731857	0.410791	85.3655	0.861	76.821	1	-6.65	2.29	0	0	1.65198e-06	1.12263e-13	-0.501718	0.0063717	-0.308865	-0.481913
hart2015-Rpe1Avg	TTTGCAGGCCACTACGAAGGAGG	UBTF	4.10738	70	1.01415	0.688267	69	91	0.785178	0.594398	0.167876	69.0162	0.812	70.57	0	-3.42	4.75	0	0	0.00354761	4.10004e-59	0.105124	0.332685	-0.104182	0.517707
hart2015-Rpe1Avg	GCCTGGACTAAATATCCCAGGGG	NAA15	4.94913	90	1.16733	0.901672	31	100	0.900867	0.718409	0.424034	84.06	0.85	79.309	1	-14.68	1.317	0	0	0.0149727	0.0013583	-0.310584	-0.450906	-0.289738	-0.684062
hart2015-Rpe1Avg	CCTATCCGGGCTGCGTGAGCCGG	NKAP	1.71113	37	-0.625502	0.309577	56	35	0.220113	0.528407	0.21559	69.7043	0.756	65.731	0	-2.22	1	0	0	0.0790024	4.57538e-26	0.458401	0.504113	-0.0802229	0.732412
hart2015-Rpe1Avg	GGATGCTACTCTTCAGGAGGAGG	EXOSC7	2.38388	82	-0.121476	0.799505	98	56	0.903655	0.627371	0.098844	27.7265	0.485	19.175	1	-13.59	1	0	0	8.92617e-06	0	0.22149	-0.428635	0.557858	0.049941
hart2015-Rpe1Avg	CATCTTTGTAGTAGGACGCGTGG	PSMD13	0.231875	49	0.554593	0.367852	57	91	0.326119	0.576926	0.058468	69.5192	0.799	73.05	0	-9.84	6.147	1	0	0	0	-0.118462	-0.2082	-0.102644	-0.114031
hart2015-Rpe1Avg	GACCACTTACCAAGAAGGGCTGG	CTR9	2.43838	80	-0.268056	0.839046	89	5	0.294155	0.634094	0.333571	66.8483	0.693	73.342	1	-11.7	1.246	1	0	0	0	0.321037	-0.454382	-0.0138924	-0.170265
hart2015-Rpe1Avg	TGCGTAAGAAGATCGAGAAGCGG	DDX18	4.8995	75	0.549793	0.795801	24	92	0.800566	0.690142	0.215515	48.0839	0.596	55.467	0	-2.78	1	1	0	8.72694e-05	0.0289692	-0.245152	0.412572	0.264403	0.406205
hart2015-Rpe1Avg	TCATCTCCTTCTGATGGCCGAGG	RPP30	-0.118625	76	0.134807	0.74512	47	56	0.695599	0.604444	0.185516	69.6362	0.74	69.396	0	-1.29	3.886	0	0	0.0614805	0.0194186	0.215041	0.468996	-0.0706394	0.485437
hart2015-Rpe1Avg	ATTGCGCCTCAGCATGGAGGAGG	CENPN	1.46113	90	0.461488	0.93614	64	75	0.910505	0.589771	0.184053	51.6524	0.725	52.059	0	-1.3	6.455	0	0	6.09419e-10	0	0.286622	0.468114	0.177447	0.969706
hart2015-Rpe1Avg	GCAGTTATGGGTAAAGCAGAAGG	NAA20	4.04175	82	0.445562	0.870726	52	81	0.521628	0.701201	0.154591	49.1061	0.602	51.575	1	-11.56	2.302	0	0	0	0	-0.356634	-0.319732	0.248942	-0.315456
hart2015-Rpe1Avg	GGCCCTTGATGTTCTTGACATGG	CDC16	4.61913	47	-1.21302	0.375066	15	66	-0.055629	0.614709	0.230032	76.3979	0.738	71.154	1	-2.33	2.952	0	0	0.00789502	0	-0.293979	0.348875	-0.143669	0.0340448
hart2015-Rpe1Avg	GGACTCAATCATGCGAACAATGG	NSMCE2	3.905	83	0.248084	0.896626	77	86	0.39467	0.668531	0.359956	63.3867	0.733	59.31	1	-8.67	6.262	1	0	1.1188e-15	9.13472e-13	-0.351054	-0.245036	0.0100269	-0.397559
hart2015-Rpe1Avg	TAAGGAAGGAGTATGCCCAGGGG	SF3B1	1.30925	84	1.551	0.874042	8	100	0.943915	0.712142	0.111572	66.403	0.769	69.695	0	-0.22	4.503	0	0	0.18529	0.000443185	-0.274159	0.55109	-0.0471082	0.345838
hart2015-Rpe1Avg	TAAGGTACATGAGCAGCAGCTGG	NGDN	6.09275	72	-0.266197	0.811421	94	66	0.583591	0.608818	0.12846	24.9031	0.372	32.102	1	-10.05	1.048	1	0	0.0176537	0	0.0678927	-0.298962	0.553755	0.0470304
hart2015-Rpe1Avg	TAGTCTGTGCGGCACAGGCCCGG	PSMC3	1.65063	64	-0.643213	0.644109	81	14	0.193593	0.367371	0.00959468	64.2583	0.659	71.659	1	-12.84	1.02	1	0	5.4919e-27	0.000791545	1.51734	-0.517288	0.0320998	1.06846
hart2015-Rpe1Avg	TAGTGCGGCTCCGACGGAAAAGG	DONSON	0.448125	50	-0.179168	0.532457	49	56	0.263044	0.68023	0.1247	56.7784	0.718	62.934	0	-4.64	1	1	0	0.036758	0	-0.266025	0.313641	0.106016	0.289613
hart2015-Rpe1Avg	GGAAGAGTTGAGTCAGGCCCTGG	SNUPN	2.26075	83	-1.27939	0.839831	25	53	0.605448	0.578006	0.116018	59.3293	0.683	60.429	0	-0.26	0	1	0	8.72683e-05	0	0.304592	0.515325	0.0853042	0.727797
hart2015-Rpe1Avg	TTGGAATGTCTGCAATGCGGCGG	SNIP1	1.393	92	-0.300958	0.942691	91	98	1.00215	0.692693	0.354921	81.5792	0.848	73.109	1	-11.51	2.549	0	1	3.47296e-18	0	-0.18103	-0.435108	-0.265178	-0.573053
hart2015-Rpe1Avg	GGATGTGCACAGTGATCAAGAGG	GTPBP4	3.97463	75	0.303941	0.754946	78	86	0.549163	0.698914	0.517408	71.4819	0.735	68.613	0	-13.99	1.207	1	0	2.46759e-56	0	-0.360806	-0.414271	-0.0891276	-0.73079
hart2015-Rpe1Avg	GGTCTTCACATTCTTGGGCCAGG	CDC73	4.45012	66	-0.81111	0.702871	100	50	0.014478	0.502898	0.349709	65.6905	0.84	74.394	0	-10.16	1.763	0	0	2.69954e-45	0	0.307458	-0.122628	-0.078505	0.354877
hart2015-Rpe1Avg	CTGATCGTCATGGCCAACCAGGG	ORC5	2.796	67	-0.387497	0.722355	42	95	0.406159	0.667714	0.201673	82.1482	0.883	78.576	1	-5.86	2.276	1	0	0	0	-0.383722	-0.0384559	-0.293956	-0.394006
hart2015-Rpe1Avg	CAACTCCTTCATCTCGAAGGCGG	UBR4	1.23875	72	0.163824	0.758651	58	94	0.695799	0.627168	0.314128	68.4677	0.762	78.575	0	-6.45	2.957	0	0	4.14326e-41	0	-0.0932852	0.112633	-0.0687598	0.147471
hart2015-Rpe1Avg	GCCTGGGCCTGGCCTTGACAGGG	CHMP6	0.486625	72	-0.800906	0.762108	4	9	0.249905	0.656123	0.177173	75.9198	0.762	71.903	0	-6.19	2.537	0	0	1.10249e-09	0	0.188832	0.133241	-0.15303	0.136722
hart2015-Rpe1Avg	TACCTCCACCAGGACCAGAAAGG	PNN	5.81525	43	0.577042	0.33808	26	66	-0.083298	0.552224	0.231992	85.7288	0.925	86.212	0	-4.79	1.641	0	0	0.0823583	1.0808e-79	-0.10087	0.351331	-0.354987	0.0710094
hart2015-Rpe1Avg	TGTCTTGAGTGCGGAGCAGACGG	NOM1	0.437625	45	0.15883	0.375597	81	50	0.309906	0.666366	0.00963932	54.7979	0.702	64.74	0	-11.77	2.776	0	0	3.04212e-177	0	-0.164464	-0.233008	0.140405	-0.0645152
hart2015-Rpe1Avg	ACACTCCATTCCGGTCAAACAGG	TRAPPC1	4.08975	35	0.0987519	0.347904	96	35	-0.3402	0.365255	0.0244249	70.0966	0.707	72.177	1	-14.57	1.074	0	1	5.60666e-35	0	0.921725	-0.567744	-0.0585733	0.565303
hart2015-Rpe1Avg	ACAGGAGCTTGTACTCCACCAGG	GTF2A1	1.62075	59	-0.882581	0.633335	86	92	0.109882	0.656085	0.294898	57.1661	0.791	60.989	1	-4.53	3.8	0	0	6.43254e-34	0	-0.484893	0.170432	0.0664353	0.0516618
hart2015-Rpe1Avg	CAATATTGCTGGCGGCCACCCGG	PSMB2	-0.41975	30	-0.0729515	0.234504	30	43	-0.385293	0.434018	0.14148	61.798	0.655	66.585	0	-8.02	2.636	0	0	6.18262e-09	3.0379e-61	0.452909	0.00710818	0.0640629	0.563411
hart2015-Rpe1Avg	TGTATGTGCCAGCAAGCCAGAGG	UBA2	4.688	83	0.936598	0.836236	52	96	0.851088	0.71953	0.43819	82.4019	0.823	78.751	0	-14.44	1.328	0	0	1.10158e-09	3.81506e-64	-0.32287	-0.356762	-0.256322	-0.678725
hart2015-Rpe1Avg	CGACATGACATGGCAGCCGCTGG	FARSB	3.45025	71	-0.536774	0.716662	14	40	0.618251	0.608421	0.430738	60.2651	0.595	64.322	0	-10.72	8.252	0	0	0	7.13133e-12	0.271082	-0.256886	0.102484	0.207503
hart2015-Rpe1Avg	CTCTGTGTTTGTGAACAGCCCGG	NUP107	1.9725	32	-1.13227	0.314619	7	69	0.118631	0.535322	0.159708	84.9472	0.92	82.399	0	-2.74	2.94	0	0	0.0681831	0	0.0644032	0.489007	-0.344668	0.292254
hart2015-Rpe1Avg	CAATAAGGGCCCTTGGAAACAGG	DDB1	0.40025	30	-0.497513	0.250363	45	43	0.056503	0.435796	0.154288	85.037	0.751	81.606	1	-19.19	1	0	0	0	2.17461e-69	0.738858	-0.680443	-0.231716	0.0579603
hart2015-Rpe1Avg	GAGCTTACCTGACTATAGGCAGG	RPN1	4.72813	79	-0.167404	0.778979	78	78	0.482807	0.651319	0.28745	79.3961	0.797	73.476	1	-6.81	1.824	0	0	2.55586e-234	2.49532e-93	-0.21443	-0.00751082	-0.210339	-0.229057
hart2015-Rpe1Avg	CTGTGAGTTGGTGGAAGGGCTGG	CCT4	5.16325	57	-1.62313	0.571473	31	40	0.49334	0.607334	0.172232	64.1912	0.669	75.345	1	-11.77	2.875	0	0	0.0246352	9.60197e-11	0.21264	-0.284883	0.0288326	0.00158381
hart2015-Rpe1Avg	TCATGTCTGTCATTCGAGAGTGG	ATP2A2	-0.206625	50	0.558048	0.441392	95	81	0.593125	0.624952	0.100664	85.8845	0.881	84.879	1	-10.93	2.863	1	0	0.075409	3.47296e-18	-0.0792736	-0.2319	-0.327004	-0.359974
hart2015-Rpe1Avg	GCCGCAGGATGCATGGGCAATGG	NUP88	0.38425	76	0.526289	0.765555	66	43	0.487213	0.646185	0.233586	72.4215	0.614	68.311	1	-12.58	1.171	0	0	1.00696e-16	0	0.0328799	-0.374463	-0.039931	-0.376239
hart2015-Rpe1Avg	GATCCAGCACACGGAAGACATGG	SSU72	5.97788	81	0.0612643	0.829167	67	72	0.360116	0.671616	0.609836	59.846	0.633	62.404	1	-10.74	2.805	1	0	4.10004e-59	0	-0.301711	-0.391999	0.0964379	-0.544832
hart2015-Rpe1Avg	CCTTCTGCTCGCTCAGGCCGAGG	QARS	6.83875	77	0.0384022	0.771161	11	40	0.981258	0.616925	0.225088	44.4841	0.676	48.366	1	-12.65	1.043	0	0	0.0391043	0	0.406319	-0.310097	0.302452	0.216654
hart2015-Rpe1Avg	CTCTTTGGTCTAGCACCAGCTGG	SCFD1	-1.29787	41	-0.431244	0.343983	1	25	0.208129	0.472038	0.0258175	40.8043	0.531	50.836	0	-3.03	1.443	0	0	0.0926633	5.37056e-117	0.831099	0.455328	0.372109	1.24128
hart2015-Rpe1Avg	CTGCAGTGACCACACGCGGATGG	TBL3	5.29812	68	0.456206	0.769272	39	81	0.409278	0.639166	0.424145	74.2418	0.811	76.826	0	-12.95	1.269	0	1	1.1188e-15	0	-0.23014	-0.542771	-0.16489	-0.628202
hart2015-Rpe1Avg	TTGCTGGGCGGTCGAAGAGATGG	HAUS5	5.69325	66	-0.454138	0.604537	63	16	0.64723	0.623157	0.244991	75.9212	0.742	77.967	1	-10.1	1	0	1	1.85736e-08	0	0.40664	-0.357036	-0.141125	-0.12743
hart2015-Rpe1Avg	GGGTTTCTCCTCCCAGGAGATGG	CWC22	3.14938	79	-0.653452	0.798309	33	18	0.378875	0.652752	-0.00131896	54.0073	0.635	52.433	0	-2.23	1.774	0	0	0.0798322	0	0.165534	0.513208	0.173252	0.750326
hart2015-Rpe1Avg	TCTGGTCACATAGCTCCAGCAGG	INCENP	0.514625	60	0.686238	0.61969	96	75	0.31834	0.590636	0.239504	41.5607	0.537	51.528	1	-7.72	2.719	1	0	1.01579e-06	0	-0.0752669	-0.1763	0.361434	0.0489101
hart2015-Rpe1Avg	CATCACAACAGCAGGCCGCACGG	POLR2A	2.77413	44	1.14735	0.363723	65	89	-0.059312	0.535838	0.377473	65.7535	0.859	74.021	1	-12.45	1.024	0	0	2.49425e-06	0	-0.200797	-0.366445	-0.0906843	-0.330189
hart2015-Rpe1Avg	AAGTCTGTGGTTGCACCGCCAGG	GSPT1	4.42413	49	-0.434481	0.455894	39	40	-0.010254	0.598674	0.0574943	54.4943	0.8	65.81	0	-1.84	1.889	1	0	1.96093e-45	0.000123222	-0.00255322	0.422307	0.101167	0.630545
hart2015-Rpe1Avg	GGCACTTACCTATGCGGCCGTGG	RPL27A	4.644	78	0.562817	0.808174	45	53	0.220273	0.599564	0.240519	57.9416	0.688	53.766	0	-13.54	1.17	0	0	0.000327319	0.00148152	-0.00280267	-0.299222	0.102012	-0.0533502
hart2015-Rpe1Avg	CACTGCAGTAATGGTCACAGCGG	PNPT1	0.862125	68	0.430941	0.703497	21	99	0.492306	0.691213	0.504932	42.5563	0.761	53.519	1	-11.25	1.658	0	1	3.76225e-165	2.49425e-06	-0.417621	-0.418144	0.306193	-0.409855
hart2015-Rpe1Avg	CCCGGACAAGCCTATCACCCAGG	DDOST	3.72825	51	0.0656747	0.5	76	25	0.169853	0.732824	0.332046	82.7223	0.844	78.658	1	-11.19	2.024	0	0	0	0	-0.188607	-0.296092	-0.273371	-0.513328
hart2015-Rpe1Avg	GCCCAACTGGACCCGAGAGCTGG	RABGGTA	0.7445	71	-0.193773	0.774336	68	40	0.291815	0.598855	0.0983384	85.8279	0.823	77.566	0	-12.49	1.766	1	0	0	0	0.144701	-0.334294	-0.2869	-0.300135
hart2015-Rpe1Avg	AGCAAATCTTCGGGCAAGGAGGG	POLG	1.322	55	-0.645949	0.45076	5	81	-0.00547	0.590753	0.163104	66.0934	0.728	72.202	0	-2.03	8.306	0	0	0	0	-0.302267	0.380338	-0.021729	0.289446
hart2015-Rpe1Avg	GGACATGGCGGACAATGAGCAGG	CCDC130	-0.07275	82	0.510271	0.798143	84	56	0.625261	0.700932	0.274994	72.3705	0.717	67.195	0	-13.19	1.082	0	0	6.09576e-19	0	-0.181182	-0.287914	-0.0891927	-0.43925
hart2015-Rpe1Avg	TCAACAGGGCATTCTTAGCAGGG	NUP153	4.74838	50	-0.425702	0.341707	84	16	0.113323	0.511962	0.203746	66.6409	0.796	70.679	0	-5.52	2.147	1	0	4.24782e-05	4.64185e-78	0.662497	0.141278	-0.0651794	0.778885
hart2015-Rpe1Avg	TATCATTCCGGACGTAGACGTGG	YKT6	6.36038	69	0.323705	0.628813	98	86	0.424011	0.660964	0.469811	32.8481	0.503	40.327	1	-15.02	1.309	0	1	1.59837e-06	0	-0.315253	-0.588606	0.485587	-0.662698
hart2015-Rpe1Avg	ACACATACCTGGACTGCCAGCGG	CCDC84	0.11475	73	0.335742	0.664745	78	91	0.613916	0.656078	0.46564	85.1284	0.865	78.73	1	-9.48	1	0	0	0	3.05847e-61	-0.225566	-0.188823	-0.309489	-0.400519
hart2015-Rpe1Avg	CATTGTCTACAGAGACCAACTGG	PSMB4	-0.30825	36	-0.371016	0.328369	29	21	-0.012652	0.499594	0.0230159	74.3974	0.837	75.992	0	-12.44	1.708	0	0	6.36983e-07	0	0.59961	-0.256266	-0.18292	0.364056
hart2015-Rpe1Avg	TAGGTCCCAGCCCAGGGACGCGG	SNRNP48	0.203	64	0.497943	0.526047	67	30	0.562424	0.309794	0.108812	65.8331	0.661	68.236	0	-7.28	3.137	1	0	1.11345e-135	0	1.98066	0.0080594	0.0123933	1.99691
hart2015-Rpe1Avg	TCGAGAAGCTTCTCATAAGCAGG	TOP2A	1.27313	40	-0.927768	0.346138	90	59	0.218105	0.44654	0.222573	73.5614	0.792	72.664	1	-16.11	1.571	1	0	7.00418e-65	0	0.646324	-0.705222	-0.145611	0.137428
hart2015-Rpe1Avg	TTTCGACCCGCTGTTGAGCCCGG	AKIRIN2	0.4505	24	-1.37409	0.164595	46	38	0.020503	0.292747	0.082697	54.4372	0.829	74.442	0	-6.46	2.26	0	0	0.0800831	0	1.57235	0.251338	0.0869172	1.65999
hart2015-Rpe1Avg	GCATACCTGGAAGCGGCGGGTGG	DNAJC9	6.71975	87	1.90264	0.89201	53	78	0.741537	0.56977	0.379154	75.2712	0.755	71.717	1	-9.03	5.745	1	0	5.36104e-08	1.08888e-49	0.258938	-0.271152	-0.142008	0.0805453
hart2015-Rpe1Avg	AAGTACTGAGGAGCAAGAGCTGG	TPX2	2.19625	78	-0.347198	0.79971	37	46	0.622208	0.668276	0.394053	51.0356	0.597	61.972	0	-8.56	1.111	1	0	0.0735249	6.18262e-09	-0.0098227	0.121584	0.222745	0.350113
hart2015-Rpe1Avg	CAACAATGCTGTGATCGAGAAGG	EIF2B3	0.98175	66	-0.260647	0.59653	9	91	0.300948	0.590205	0.122852	64.2887	0.684	67.636	0	-10.2	1.046	0	1	2.69951e-54	0	-0.182705	-0.407196	0.0212538	-0.375227
hart2015-Rpe1Avg	TCGTGGACAAAGAAAGCCAGTGG	NLE1	5.90275	82	0.396016	0.747687	70	96	1.14539	0.713847	0.483123	87.6109	0.836	80.419	1	-9.53	1.464	0	1	0	0	-0.184515	-0.326929	-0.310711	-0.59281
hart2015-Rpe1Avg	TGGGCCTACACTTCGTCGCACGG	C18orf21	2.61287	46	-0.64995	0.418695	67	81	0.138475	0.574199	0.374785	84.2889	0.805	74.227	1	-6.04	3.768	0	0	1.05446e-19	0	-0.163549	0.0563036	-0.261353	-0.185608
hart2015-Rpe1Avg	CCGTGTGGATGTAGTACACATGG	POLR1C	4.44325	40	-0.382554	0.383946	25	91	0.09197	0.657621	0.327491	64.0492	0.852	79.75	0	-8.19	3.582	0	1	8.97244e-08	0	-0.491811	-0.321962	-0.0637738	-0.377512
hart2015-Rpe1Avg	CTCATTTGCCTCGACTACGATGG	EXOSC8	-0.76225	48	-0.370778	0.341236	17	81	0.118845	0.504159	0.201105	46.4953	0.574	52.702	1	-14.91	1.472	0	0	0	0	0.10458	-0.501004	0.289584	-0.177789
hart2015-Rpe1Avg	TCAACTCGTGGCTTTGGCACAGG	NSMCE4A	0.756	61	-0.25227	0.628823	80	30	0.290374	0.592918	0.0613779	65.2924	0.733	71.865	0	-5.83	2.93	0	0	7.50973e-32	0	0.255244	0.156561	-0.0142626	0.417025
hart2015-Rpe1Avg	TTCCTTGCTAGCGTAAACAGAGG	ALYREF	1.66075	75	0.406477	0.763521	61	99	1.09198	0.69028	0.167499	69.3346	0.787	70.663	0	-4.51	2.241	0	0	6.11902e-05	7.50973e-32	-0.135309	0.253036	-0.0934075	0.122985
hart2015-Rpe1Avg	TACAACTCCTTTCCAACCCAGGG	NCBP1	5.548	65	-0.844081	0.64151	85	75	0.238146	0.669654	0.577077	90.5188	0.884	82.902	1	-12.61	1.341	0	0	4.7601e-49	0	-0.368966	-0.37702	-0.367022	-0.750001
hart2015-Rpe1Avg	GGAAAGCGACGGAAGGCGGACGG	DDX51	0.42725	82	1.50804	0.814508	14	66	0.386565	0.693838	0.130044	81.1379	0.771	74.658	0	-0.04	5.397	0	0	0.0483937	0	-0.315773	0.669577	-0.21037	0.199334
hart2015-Rpe1Avg	TCCAGTGCACTTCGAACAGGAGG	TUBGCP4	-0.339	64	0.555549	0.611299	62	69	0.602588	0.576207	0.190292	72.3266	0.781	72.841	1	-9.77	1.656	1	0	0	0	0.199033	-0.327628	-0.12505	-0.0625275
hart2015-Rpe1Avg	CTTCTCCTCCTCGGCCGGAGTGG	PWP2	1.07062	42	0.383797	0.349832	6	56	0.076313	0.565177	0.0814207	57.9149	0.716	72.707	0	-2.25	4.96	0	0	0.0601945	0	0.0248862	0.521126	0.0910295	0.760507
hart2015-Rpe1Avg	TTTGTTGGATTGCAAGGGAGTGG	SRP54	1.78963	71	0.0952381	0.733516	65	66	0.678097	0.533396	0.103801	71.6434	0.817	75.716	1	-14.75	1.011	0	0	6.60458e-21	0	0.472154	-0.488532	-0.1388	0.0999312
hart2015-Rpe1Avg	ACTATGCTATCCTGGCAGCCAGG	RRM1	0.97625	38	0.435421	0.359825	65	63	-0.217994	0.268793	0.216816	63.7357	0.764	73.239	0	-13.21	1.057	1	0	5.87371e-53	0	1.23625	-0.368439	-0.0101981	1.22987
hart2015-Rpe1Avg	TCAGCCTCCACAGCACCGCGGGG	POP7	2.59963	87	1.42758	0.917123	21	27	0.787989	0.712821	0.13389	82.3023	0.961	81.546	0	0.21	1.184	0	0	0.00656158	0	0.021751	0.60357	-0.345862	0.177516
hart2015-Rpe1Avg	GATGGTTCGGAGCTTTGAGACGG	CCNK	4.64513	88	-0.787145	0.922763	62	86	0.532312	0.683561	0.279574	74.6841	0.712	71.294	0	-4.27	1.847	0	0	0.00178466	0	-0.326955	0.275088	-0.111153	-0.0367688
hart2015-Rpe1Avg	GGGACTGAACCATCTACGGATGG	DNTTIP2	1.183	87	0.919829	0.888537	55	92	0.565725	0.702127	0.245767	71.2411	0.736	68.583	0	-3.86	1.626	0	0	0.155366	0	-0.385892	0.368033	-0.0869547	0.163316
hart2015-Rpe1Avg	GGAGCAGAAATTTGACCCGATGG	NOP10	0.729625	90	0.563505	0.924166	78	69	0.60592	0.67532	0.0935097	85.4339	0.861	77.741	1	-10.99	6.509	0	0	0.0129518	0	-0.182799	-0.277411	-0.309466	-0.535116
hart2015-Rpe1Avg	TCTGGAATAATGGACGCCGCTGG	CCDC84	1.93325	70	-0.314673	0.797536	70	69	0.481285	0.669581	0.111072	34.5401	0.541	32.866	1	-10.15	1	0	0	0	8.13151e-60	-0.22238	-0.230652	0.465893	-0.0215661
hart2015-Rpe1Avg	CCAGGAGCAAGGTGTGACAGTGG	MMS19	0.2415	75	-0.120946	0.760755	67	89	0.760296	0.709226	0.114038	64.9982	0.768	72.369	1	-7	1.923	1	0	2.83457e-187	0	-0.308821	-0.128125	-0.0286942	-0.305088
hart2015-Rpe1Avg	GAGTTTCTTACCTTTGCCGCAGG	CPSF4	-0.10375	77	-0.485864	0.72966	68	43	0.550487	0.437398	0.161594	53.7163	0.608	65.492	1	-8.42	8.124	0	0	5.80061e-51	0	1.09064	-0.141757	0.183848	1.0881
hart2015-Rpe1Avg	GCTGTGGTGCATGGCAGCGGAGG	PKMYT1	5.179	95	1.00615	0.967355	61	81	1.14326	0.64796	0.185491	52.1691	0.697	63.704	0	-2.53	2.029	1	0	1.50572e-22	0	0.119397	0.369332	0.180171	0.545843
hart2015-Rpe1Avg	ACGCGTCATCGAGTGTGACGTGG	RBM14	2.44	67	0.935991	0.63156	100	94	0.700648	0.662339	0.356706	83.1728	0.812	76.913	0	-14.18	1.215	0	1	0.00943416	0.0013583	-0.213264	-0.573415	-0.256074	-0.801045
hart2015-Rpe1Avg	TGCAGGACTCAATGCCAACAGGG	SRBD1	2.88063	55	-0.0364066	0.624568	49	27	-0.030599	0.592726	0.224586	43.6338	0.724	59.867	1	-10.59	2.631	1	0	1.06127e-41	0.000326682	0.133581	-0.37974	0.301952	0.0376481
hart2015-Rpe1Avg	CTCTGATGTCTGGATCCCAATGG	PSMA5	3.808	37	-0.660125	0.250874	8	78	-0.046992	0.652369	0.525977	78.7761	0.852	75.024	1	-15.41	1.101	0	1	0.0428783	5.36104e-08	-0.46947	-0.567652	-0.239819	-0.827554
hart2015-Rpe1Avg	TAATGGCAAACACTCTCCCATGG	RRM1	5.52588	82	1.05318	0.838847	57	94	0.726431	0.703416	0.695498	81.6662	0.835	79.696	0	-14.1	1.256	0	0	2.31915e-32	5.38235e-319	-0.325233	-0.338233	-0.257364	-0.637362
hart2015-Rpe1Avg	GGTGAGCGGAAAGCATGGCGGGG	ATRIP	2.69988	92	1.36355	0.885504	17	84	1.12341	0.720315	0.376785	57.3208	0.795	65.612	0	-1.3	1	0	0	6.11902e-05	0.000443185	-0.177732	0.47822	0.0621458	0.362072
hart2015-Rpe1Avg	AACTGGCCAGCAGCAACCGCAGG	GTF2A1	2.01912	80	0.423507	0.782852	23	32	0.854348	0.661313	0.133238	36.2187	0.61	57.361	1	-3.08	2.085	0	0	1.10158e-09	0	0.206782	0.266231	0.441976	0.631107
hart2015-Rpe1Avg	TCAGAACCGTCTCTGTGAGCTGG	RNF20	0.29525	62	-1.26522	0.625783	96	66	0.399994	0.597248	-0.0480627	82.3106	0.748	69.03	0	-13.2	1.069	1	0	3.84609e-70	0.0381388	0.00883193	-0.133517	-0.206343	-0.168747
hart2015-Rpe1Avg	GCTGTGAATTTGTCCAAAGCAGG	EIF2B2	1.87738	72	-0.351142	0.754427	67	72	0.252695	0.547228	0.109749	87.2752	0.833	76.943	1	-11.94	1.755	1	0	6.11902e-05	0	0.0785015	-0.469734	-0.305888	-0.395007
hart2015-Rpe1Avg	GCTGCCCTCCGAGTCACCGATGG	EEF2	3.47237	91	1.66991	0.931576	86	75	0.850391	0.675996	0.609136	78.0119	0.819	76.413	1	-13.29	1	0	0	1.26392e-10	5.05227e-16	-0.102673	-0.412592	-0.210492	-0.473644
hart2015-Rpe1Avg	GGTCCACCCAGACTTGGACAGGG	EIF6	4.82888	82	0.219099	0.873477	88	27	0.404039	0.665367	0.546816	64.8473	0.58	58.98	1	-12.63	1.675	0	0	0.0289692	0	0.0546775	-0.324742	0.0529094	-0.201785
hart2015-Rpe1Avg	GCAGAGATTGAACGTGAGCGTGG	PMPCB	3.60975	86	1.30219	0.841804	70	75	0.46968	0.681587	0.282078	41.2352	0.789	55.945	1	-14.48	1.072	1	0	0.000172257	0	-0.296615	-0.615642	0.316712	-0.5462
hart2015-Rpe1Avg	GATATCGTCTGTATGGCCAGTGG	THOC2	6.141	82	0.938999	0.884178	77	95	0.744665	0.721412	0.259332	78.5152	0.797	75.663	1	-10.6	2.097	0	0	2.31915e-32	0	-0.368887	-0.259597	-0.201526	-0.564904
hart2015-Rpe1Avg	CATCTCCAATCTTGTCCACAAGG	CKAP5	1.56612	34	0.0144374	0.358713	72	81	-0.192708	0.359974	0.0749916	69.1403	0.799	69.966	0	-9.44	2.088	1	0	2.92037e-38	0	0.568457	-0.14044	-0.0980357	0.663441
hart2015-Rpe1Avg	GAGCCCTGAGACTATTAGCACGG	THOC1	-0.74125	67	0.0440915	0.634197	76	91	-0.018887	0.653066	0.460536	62.9212	0.803	74.815	1	-12.51	1	1	0	5.89491e-06	5.52095e-89	-0.53144	-0.503538	-0.0204064	-0.878997
hart2015-Rpe1Avg	ATTGTTGTGGCAATTGCAGGTGG	INTS7	3.35738	77	0.848816	0.797862	68	81	0.922092	0.608856	0.145917	72.9241	0.728	68.392	0	-9.73	1.308	1	0	4.10004e-59	5.19682e-83	0.174276	-0.155568	-0.101262	-0.0149196
hart2015-Rpe1Avg	TCTCTTGCCATACGACGACCAGG	MEPCE	2.079	51	-0.402522	0.434646	96	50	0.105763	0.578177	0.125442	52.5301	0.622	57.758	1	-10.76	2.452	0	0	5.35761e-118	0	0.0421358	-0.270546	0.196925	-0.00179712
hart2015-Rpe1Avg	TACAAGCTTTGCCCAAGGCCTGG	C1orf109	1.51225	71	-0.78181	0.797273	86	30	0.326276	0.436007	0.170849	77.547	0.682	74.293	0	-9.35	3.325	1	0	0	0	1.05854	-0.142859	-0.123143	0.88471
hart2015-Rpe1Avg	TTAGTGGAGGACTACAGAGCCGG	GTF2B	6.59262	77	-0.58611	0.779578	68	81	0.643527	0.652703	0.30426	81.8665	0.836	81.537	1	-8.27	4.829	0	0	6.29049e-06	6.90203e-98	-0.151647	-0.108124	-0.259942	-0.270222
hart2015-Rpe1Avg	TTACCCTCCCATTCCAGGAGAGG	MRPS11	1.02725	70	-0.500796	0.719703	84	81	0.549279	0.614945	0.120147	65.1459	0.709	73.964	1	-1.64	3.505	0	0	0	0	-0.0669212	0.39261	-0.000724416	0.458491
hart2015-Rpe1Avg	GCTGGAACTTTATCCACCACAGG	UBA3	-0.162625	72	-0.404672	0.728371	97	89	0.31489	0.611125	0.306234	39.8106	0.465	39.206	1	-14.82	1.668	0	0	1.08888e-49	1.75875e-72	-0.235006	-0.498365	0.378591	-0.380511
hart2015-Rpe1Avg	GCACAAACTCTCGGCCAGACGGG	DHDDS	0.961625	46	-0.157801	0.402146	17	81	-0.484345	0.437793	0.115814	84.7393	0.842	76.747	0	-2.7	8.609	1	0	0	0	-0.00928083	0.315828	-0.290405	0.216325
hart2015-Rpe1Avg	TAGCAGAGGCTCTTACCCAAGGG	MMS19	4.85412	74	0.322393	0.808255	35	86	0.468096	0.729196	0.464386	80.3757	0.868	77.443	1	-12.95	1.108	0	0	2.46501e-220	0	-0.464518	-0.39471	-0.266596	-0.728091
hart2015-Rpe1Avg	GATGGTGCCGGTGTAGGAAAAGG	SBNO1	3.75113	73	-0.468859	0.757862	93	50	0.619904	0.648612	0.34889	48.1195	0.715	56.202	1	-15.58	1	0	0	2.54137e-29	0.000447092	0.0350997	-0.526045	0.23463	-0.244263
hart2015-Rpe1Avg	CCGCTACTTTCGGATCCAGGAGG	MRPL20	-1.03287	71	0.703322	0.772991	39	99	0.591565	0.637232	0.188275	83.2348	0.839	75.248	1	-7.14	3.797	1	0	0	0	-0.210127	-0.127064	-0.274773	-0.333047
hart2015-Rpe1Avg	TTCCATACCTGACCCAGAAGCGG	CENPN	2.40987	59	0.163977	0.580628	62	72	0.595435	0.622292	0.0939198	52.171	0.666	66.731	0	-6	1.193	1	0	9.03319e-08	0	-0.0164705	0.103757	0.190248	0.290521
hart2015-Rpe1Avg	ACCGTCTGGATCTGGAAGAACGG	SMC1A	1.17213	40	-0.330392	0.364205	14	81	-0.230406	0.615325	0.0766977	60.5192	0.652	75.926	1	-7.97	2.049	1	0	2.02282e-07	0.00104209	-0.479862	-0.192717	0.0813804	-0.563131
hart2015-Rpe1Avg	ACAGGAGATGTCAGCGCAGGAGG	PES1	5.02175	74	1.15569	0.793312	22	56	0.443118	0.656318	0.119878	65.6817	0.711	72.431	0	-0.95	6.459	0	0	0.0396953	6.90203e-98	-0.115548	0.583887	-0.00829755	0.538109
hart2015-Rpe1Avg	GGATCAAAGGGACGTCGGGCAGG	SRSF7	4.52875	84	0.911354	0.837372	33	40	0.099489	0.675223	0.134745	66.6058	0.662	68.551	0	-1.42	2.57	0	0	0.00108467	4.41598e-13	-0.193966	0.481499	0.00287452	0.377723
hart2015-Rpe1Avg	TGAGCGGCTGGTGTTGGACGCGG	ALG2	7.13	82	-0.257152	0.871693	93	43	0.798093	0.70055	0.477053	66.3716	0.664	69.7	1	-9.8	1.255	1	0	0	0	-0.0360964	-0.331027	0.00476462	-0.395231
hart2015-Rpe1Avg	CCGGTTCGTGGAGAAGCCACAGG	GMPPB	0.632625	60	0.209762	0.563615	66	78	0.485857	0.67519	0.441853	57.3793	0.732	71.107	1	-14.37	1	0	0	0	0	-0.286391	-0.469262	0.0915615	-0.505213
hart2015-Rpe1Avg	TTGGAAGCCGGTGGTGCCGAAGG	DHPS	4.338	66	-0.545137	0.611289	50	56	0.448245	0.650576	0.482197	63.1392	0.726	73.591	0	-7.24	11.734	0	0	0.000792559	0	-0.0936384	-0.0818979	0.016606	0.0173497
hart2015-Rpe1Avg	CGTCCCGGGCAAAGACGAACTGG	AASDHPPT	2.6325	48	-0.0685097	0.364258	70	38	0.177114	0.469056	0.0577491	72.024	0.71	69.334	0	-12.07	1.385	1	0	2.83339e-94	2.08118e-23	0.698079	-0.304778	-0.0816517	0.462512
hart2015-Rpe1Avg	GAAGAATCCGGCGATGAAGAAGG	PPP1R7	0.382875	79	0.14055	0.745138	27	56	0.273715	0.706703	0.0860958	58.4412	0.736	64.714	0	-1.65	3.596	0	0	0.168282	0	-0.328863	0.49265	0.0749468	0.540719
hart2015-Rpe1Avg	TATGGGATCTCCAGGGAAAGAGG	NEDD1	3.25575	58	1.05855	0.732758	55	43	0.392389	0.659433	0.0937822	85.6955	0.76	83.942	0	-2.65	1.481	0	0	0.0529815	0	-0.0554801	0.476385	-0.243096	0.0930779
hart2015-Rpe1Avg	GGTGCATCCTGCAGGACGGCCGG	SNRPB	-0.262625	72	-0.00803894	0.722823	98	53	0.036832	0.64124	0.180365	80.0531	0.787	74.633	1	-14.79	1.063	0	0	0.0289692	0.0566971	-0.229037	-0.317919	-0.210339	-0.501614
hart2015-Rpe1Avg	GGTGCGTGGCCAGTCTAAGAGGG	COPB2	4.01638	79	0.995365	0.736813	54	56	0.515914	0.619037	0.213203	76.1788	0.774	79.537	0	-11.2	5.384	0	0	5.12775e-14	1.36801e-263	0.0570899	-0.23834	-0.163044	-0.168407
hart2015-Rpe1Avg	AGATCTGCCGTCGCTGCAGGAGG	CDT1	5.32163	74	0.684992	0.737803	97	66	0.504419	0.617739	0.372893	64.7882	0.762	67.09	1	-11.66	2.455	1	0	0.00175283	0	-0.0117979	-0.447472	-0.0228007	-0.315833
hart2015-Rpe1Avg	GCTGGTGTCGGTGACCAGCAAGG	EXOSC7	-0.068875	65	0.903775	0.663368	37	59	0.23581	0.394894	0.139086	57.9812	0.844	77.77	1	-7.15	8.424	0	0	1.07698e-08	0	0.943535	-0.0500668	0.0260662	1.10707
hart2015-Rpe1Avg	TAGGAAATAGAGCGGCGGCGTGG	MFAP1	2.07687	74	0.767292	0.660463	70	98	0.404477	0.651615	0.110019	33.0821	0.669	55.253	0	-11.41	1.268	1	0	0.0247255	0	-0.353036	-0.174499	0.487243	-0.00305136
hart2015-Rpe1Avg	CTCGGTCTCCCATTTAAGACTGG	SNF8	2.34212	34	-0.951372	0.28956	91	40	0.209816	0.473316	0.0398721	73.2092	0.818	71.129	1	-11.65	1.16	1	0	0	0	0.678715	-0.451219	-0.157568	0.319513
hart2015-Rpe1Avg	TGTCCGTCAACATTGAGAGATGG	VHL	1.94663	80	-0.0400378	0.85502	99	89	0.822987	0.667616	0.338912	84.8328	0.832	82.794	1	-4.65	1.318	0	1	6.07809e-10	0	-0.14838	-0.0395352	-0.284429	-0.205561
hart2015-Rpe1Avg	TATGGTTGGCGCTGGCCGAGAGG	WHSC2	6.30075	45	1.41408	0.354938	8	86	0.220813	0.614021	0.221775	84.7287	0.878	79.958	0	-8	2.6	0	0	0	0	-0.281342	0.00874724	-0.314707	-0.305271
hart2015-Rpe1Avg	GACCCTTCTCAGATTCCAGATGG	C15orf41	3.51713	76	-0.152846	0.745139	55	75	0.158037	0.557027	0.117119	82.3155	0.869	76.843	0	-10.24	3.485	0	0	0	9.99838e-17	-0.0446269	-0.14809	-0.28625	-0.171158
hart2015-Rpe1Avg	GATCATGACGATGACCACCCTGG	EFTUD2	4.43313	69	0.3812	0.631986	3	59	0.248264	0.719243	0.179603	65.9015	0.767	61.328	1	-1.99	7.642	0	0	0.000295479	0	-0.384543	0.365866	-0.039688	0.158995
hart2015-Rpe1Avg	AGAGGATCGAGCCTCCGGACCGG	SF3A2	2.6075	68	-0.959249	0.625845	95	69	0.266501	0.628255	0.53151	85.9762	0.74	74.863	1	-13.24	1.164	0	0	0.0241971	4.93526e-18	-0.19693	-0.364396	-0.232114	-0.645417
hart2015-Rpe1Avg	GACCGCGGCCACTTACACGCTGG	RRS1	4.58325	81	0.154652	0.821907	85	78	0.696411	0.705478	0.593069	78.2972	0.772	73.444	1	-9.31	1.528	1	0	3.51396e-09	3.17428e-107	-0.280377	-0.296563	-0.18353	-0.602848
hart2015-Rpe1Avg	GAACCGAGCTGAAGCTGCCATGG	NAE1	0.816375	87	0.948751	0.88776	7	56	0.32257	0.721031	0.589498	73.5337	0.83	71.071	0	-12.52	1.218	1	0	0	9.99838e-17	-0.344963	-0.330071	-0.168734	-0.615127
hart2015-Rpe1Avg	ATGTACAGCGCAAGCAAGCCAGG	SF3A3	1.41538	54	0.302935	0.620372	78	50	-0.091554	0.407154	0.121133	87.8285	0.857	81.048	1	-12.51	1.223	1	0	0.0243864	7.99883e-39	0.710578	-0.435633	-0.327037	0.31966
hart2015-Rpe1Avg	TCTCCCGGCAGCAATAAACCTGG	PSMD6	3.2775	50	0.215388	0.493235	96	84	0.215189	0.630387	0.163595	82.2925	0.836	77.745	1	-7.47	11.111	1	0	0.00223945	3.17428e-107	-0.323035	-0.179284	-0.263978	-0.52992
hart2015-Rpe1Avg	ACTCAAAGGCATCCCGAAGCAGG	WHSC2	5.526	44	-0.405834	0.345017	58	35	0.168915	0.553031	0.16295	79.8274	0.818	78.333	0	-8	2.6	0	0	0	0	0.316366	0.00874724	-0.228236	0.194259
hart2015-Rpe1Avg	ACTCATGGCTTCAATCGCACTGG	RNGTT	0.9225	60	-0.316948	0.553486	54	56	0.155318	0.594604	0.107553	63.4555	0.612	63.27	1	-14.64	1	1	0	0	0	-0.043141	-0.624301	0.0589302	-0.630425
hart2015-Rpe1Avg	GAAACGCTGGCTTGCACAACTGG	RQCD1	0.225625	56	-0.113264	0.58674	37	8	-0.110399	0.537411	0.0919059	65.0877	0.654	65.395	1	-11.26	3.046	0	0	0	0	0.51673	-0.304282	0.0241327	0.225909
hart2015-Rpe1Avg	TCCACAGCGCTGGCAGACACAGG	GTF3C1	5.476	47	-0.963022	0.450753	55	78	0.110992	0.691964	0.322016	61.8917	0.73	70.015	0	-8.61	2.575	0	0	0	0	-0.489527	-0.0316504	0.031002	-0.210501
hart2015-Rpe1Avg	CCGGCAGCTTATGAGCCAGGTGG	PSMD2	1.8725	78	0.533209	0.818783	47	97	0.785178	0.667444	0.381884	84.6327	0.84	77.897	0	-9.33	4.932	1	0	1.18396e-269	0	-0.198187	-0.156657	-0.288099	-0.436082
hart2015-Rpe1Avg	GCTCTGCTGGGTGATAAGCACGG	NARFL	6.575	70	0.348429	0.705936	72	91	0.229801	0.647766	0.486125	66.4221	0.833	73.743	0	-13.23	1.073	0	1	6.11902e-05	0	-0.401201	-0.551678	-0.083889	-0.647863
hart2015-Rpe1Avg	CTGTTATAAACAGCATGGGCGGG	NRF1	5.43275	69	-1.08165	0.694149	87	72	0.596328	0.588275	0.523325	63.3189	0.688	75.318	1	-14.33	1.235	0	0	1.76762e-43	0	0.122857	-0.469241	0.0316143	-0.215151
hart2015-Rpe1Avg	AGCAGAAGATGACTCAAGACCGG	C1orf109	1.96538	46	0.12868	0.353328	52	72	0.15109	0.648381	0.197322	76.465	0.841	77.44	0	-0.72	2.263	0	0	0	0	-0.334	0.528939	-0.208273	0.191888
hart2015-Rpe1Avg	TTCAACTACGCTGTGCACGAGGG	POLR1B	6.391	54	0.512579	0.47297	66	95	0.388422	0.571971	0.322969	66.0343	0.826	71.833	1	-1.23	2.436	1	0	0	0	-0.0815679	0.334039	-0.0747369	0.403354
hart2015-Rpe1Avg	TGGGCAGCTTCTTGTCGGGAAGG	DCLRE1B	1.95713	70	-1.11008	0.624631	93	78	0.294899	0.636973	0.158547	77.9342	0.792	76.332	0	-11.09	1.664	1	0	3.49966e-108	0	-0.266423	-0.24632	-0.192444	-0.514923
hart2015-Rpe1Avg	CGCCACGTTGTTGAAGCAGGGGG	LSM11	5.07388	55	0.00297787	0.559416	67	86	0.619298	0.637132	0.477066	57.7241	0.681	60.372	0	-7.55	3.189	0	0	0.000375054	0	-0.13493	0.0355195	0.107623	0.191824
hart2015-Rpe1Avg	ATCTCTTCTGCAGATTGAGGTGG	RPL12	5.78	77	-0.108456	0.813191	54	81	0.60802	0.640819	0.383294	65.8276	0.676	65.975	0	-12.59	1.726	0	1	0.000172271	0.0291502	-0.128784	-0.400202	0.00602078	-0.518705
hart2015-Rpe1Avg	CTAGGAGGGTATACAAGGAAAGG	EIF4E	3.90975	70	-0.735577	0.64474	72	69	0.705795	0.703866	0.531386	81.4785	0.828	79.946	1	-13.2	1.283	0	0	2.41783e-81	0	-0.22897	-0.409502	-0.250917	-0.622294
hart2015-Rpe1Avg	ACCAGCACGTGCAGTGAAGGCGG	GUK1	0.594625	57	0.398691	0.505003	97	75	0.336193	0.640126	0.172962	67.1631	0.741	73.612	0	-16.38	1.008	1	0	9.19744e-21	0	-0.237004	-0.534812	-0.0415583	-0.646272
hart2015-Rpe1Avg	AGACTTCCAGAAGTTCCAGCAGG	RPS19BP1	1.44125	69	0.385567	0.644832	73	78	0.332034	0.638246	0.324374	51.4613	0.593	52.679	1	-14.22	1	1	0	1.59837e-06	0	-0.251011	-0.601545	0.217572	-0.705643
hart2015-Rpe1Avg	CGGTGTCTTGTCTGTAGGAAAGG	ELP3	-0.537875	44	-1.1099	0.406746	45	35	-0.074896	0.593928	0.133843	82.862	0.854	76.527	1	-9.63	7.942	1	0	6.18262e-09	0	0.0318105	-0.326081	-0.281387	-0.366957
hart2015-Rpe1Avg	GGTAACTTCGTTAACGCCAATGG	RPP38	2.94713	64	-0.263827	0.679568	98	72	0.019949	0.680115	0.541717	66.789	0.73	70.429	1	-14.13	1	1	0	1.30308e-25	0	-0.465704	-0.596605	-0.0312942	-1.00202
hart2015-Rpe1Avg	AGATAAAGACACCACACGACTGG	NOP56	3.1665	63	0.105225	0.597665	51	89	0.081118	0.635027	0.421633	70.3967	0.779	71.74	1	-14.31	1.558	0	0	2.49425e-06	0	-0.432083	-0.471004	-0.101469	-0.760814
hart2015-Rpe1Avg	TATGCTCTGGCTTCTTCAACAGG	NUP107	-2.41063	28	-0.995629	0.248909	80	23	-0.045638	0.451974	0.0837428	71.8209	0.677	71.048	1	-5.48	2.561	1	0	1.90134e-17	0	0.794996	-0.00613542	-0.0625596	0.713293
hart2015-Rpe1Avg	TCTGTCGCAGGGCCTGGAGCTGG	INTS3	0.970375	66	-1.17885	0.735864	33	5	0.404806	0.586608	0.10115	32.0277	0.54	45.495	0	-0.78	9.837	1	0	3.77762e-165	0	0.562744	0.448175	0.504178	1.13131
hart2015-Rpe1Avg	TGAGTTCAGATATCTTGCCCCGG	INTS3	2.43125	78	-1.06774	0.826494	78	91	0.349693	0.660867	0.543557	77.7178	0.773	75.066	1	-13.94	1	1	0	8.58117e-39	0	-0.375951	-0.586088	-0.178315	-0.947318
hart2015-Rpe1Avg	CGTGGAATTATACCAGCCAAGGG	KIF11	3.86788	69	-0.133486	0.66379	46	72	0.643599	0.718447	0.394485	85.573	0.834	79.89	1	-12.39	1	0	0	1.4775e-22	0.0171369	-0.310255	-0.269549	-0.292243	-0.60999
hart2015-Rpe1Avg	CCAGTTCCTCGCGATCCGGCGGG	GFER	2.93225	69	-0.00766442	0.726028	27	53	0.19288	0.617978	0.42229	73.2384	0.765	66.094	0	-13.75	1.098	0	0	0	0	-0.0833085	-0.317555	-0.12587	-0.317963
hart2015-Rpe1Avg	GACATCATTACGCGAGCCCATGG	DDB1	5.955	73	0.0812934	0.696321	75	75	0.238914	0.652818	0.701653	84.2218	0.855	81.422	1	-11.9	1.127	0	0	0	3.72672e-171	-0.323309	-0.335507	-0.294586	-0.631267
hart2015-Rpe1Avg	ATTCCTCAGCCCATGTACGCGGG	ATP5A1	0.460375	58	0.578405	0.531216	92	86	0.421368	0.532434	0.446434	73.8598	0.826	71.723	1	-11.46	1.187	0	0	0.0358574	3.9613e-07	0.160357	-0.247821	-0.169941	0.00402037
hart2015-Rpe1Avg	TAGAGCTGGGCGCTCCGGAAAGG	DDX47	3.519	57	0.139004	0.5216	28	53	0.18302	0.680409	0.126024	79.2439	0.795	73.402	0	-14.41	1	0	0	9.61213e-11	1.4623e-18	-0.276792	-0.34942	-0.207545	-0.587352
hart2015-Rpe1Avg	CACAGTTCTAAAGGAACGCCTGG	THOC2	5.02163	58	-0.839459	0.606211	69	43	0.132994	0.530057	0.450806	56.5325	0.713	64.006	1	-11.8	1	1	0	8.2554e-175	0	0.323329	-0.460448	0.111536	-0.00264678
hart2015-Rpe1Avg	CTAGATGATCAGGATGAGCAAGG	SUPT6H	2.24775	69	-0.0942159	0.78543	24	92	0.219454	0.675631	0.127662	75.2235	0.857	79.782	1	-2.05	2.279	0	0	0.00541905	0	-0.478867	0.357162	-0.204883	-0.00191589
hart2015-Rpe1Avg	GGCAACATGATTACCCACAGCGG	NAE1	1.5945	80	0.697605	0.837839	13	100	0.459268	0.703852	0.463639	77.1464	0.736	72.95	0	-8.88	1.934	1	0	0	0.022052	-0.465274	0.0158004	-0.150058	-0.48398
hart2015-Rpe1Avg	CCTCACACCAGAAGTTAACAAGG	PRPF18	0.915	48	0.0630895	0.478483	64	81	0.034335	0.509079	0.133286	81.6608	0.867	79.169	0	-10.17	1.628	1	0	0.036827	0	0.0243376	-0.0609462	-0.278609	-0.0225132
hart2015-Rpe1Avg	TGCACATCTCTGAGCTCCGGCGG	DHX8	2.56813	77	-0.143911	0.847741	65	66	0.25762	0.700733	0.223004	58.7595	0.713	72.042	1	-4.99	7.176	1	0	1.90134e-17	0	-0.383519	0.0482781	0.0807089	-0.0772563
hart2015-Rpe1Avg	TCTCTTAGTAGCTGCTCCAGTGG	SF3B2	1.39037	60	0.659774	0.646265	17	84	0.502923	0.651989	0.135663	64.0627	0.661	63.455	0	-0.5	1.553	0	0	0.0283614	2.43896e-07	-0.237639	0.598806	0.0336753	0.495561
hart2015-Rpe1Avg	ATGTCGAAAGGGAACAACGGTGG	CENPK	6.88775	91	1.57342	0.919437	23	98	1.07796	0.745463	0.125218	61.4381	0.735	61.467	1	-9.18	1.298	1	0	3.63096e-12	0	-0.312631	-0.288677	0.0346458	-0.47776
hart2015-Rpe1Avg	TTCGTGGTGTACTGAGAAGAGGG	EPRS	4.77837	54	-0.739819	0.546762	61	86	0.407541	0.641082	0.415353	59.5085	0.576	59.801	1	-11.87	1	0	0	0.0374223	0.000211504	-0.263868	-0.268927	0.116536	-0.305896
hart2015-Rpe1Avg	TACAGGACGAGAACGTGCGCGGG	PTPMT1	2.56537	82	-0.202294	0.847211	38	78	0.737449	0.640218	0.437396	60.7647	0.729	66.028	1	-12.83	1.74	0	0	0	0	-0.0414592	-0.391694	0.0464596	-0.233154
hart2015-Rpe1Avg	TCTATCCCACTCCTATCAAGAGG	NUP153	1.947	61	0.708556	0.649331	91	84	0.481195	0.692095	0.192551	68.7622	0.749	70.404	1	-4.12	2.21	0	0	0.200956	2.49425e-06	-0.364345	0.152535	-0.0651756	-0.00945184
hart2015-Rpe1Avg	CCGGCACCTCTTCAAGGACAAGG	PRMT1	4.62788	55	-1.16131	0.406229	79	89	0.220647	0.635393	0.151056	17.4966	0.469	36.485	1	-11.99	1.701	0	0	2.43432e-14	0	-0.361881	-0.342992	0.706738	-0.0941947
hart2015-Rpe1Avg	GCTATCCCTCGAAGACCACCTGG	TIMM23	4.52313	65	0.395404	0.686081	76	46	-0.043732	0.640354	0.203379	37.3517	0.643	36.747	0	-8	2.6	0	0	0	0	-0.202084	0.00874724	0.421154	0.376427
hart2015-Rpe1Avg	CCGCCAAAGAGAGGGAAGCGAGG	RPN1	3.462	66	1.90588	0.627441	54	72	0.4907	0.610245	0.436342	55.562	0.808	75.871	1	-14.97	1	0	0	1.94399e-103	3.60066e-21	-0.0291809	-0.499336	0.0811655	-0.234816
hart2015-Rpe1Avg	CCAGTATACCTGAGGTGCACCGG	RPL12	4.68712	64	-1.30944	0.813161	67	63	-0.158278	0.61892	0.613103	92.91	0.834	85.022	1	-13.19	2.13	0	1	0.0425371	0.00287518	-0.328794	-0.4776	-0.348989	-0.761401
hart2015-Rpe1Avg	CATGAGATAACGCTGAAGCATGG	WDR70	8.50525	65	0.489936	0.537896	49	86	0.560364	0.697816	0.545293	61.6613	0.818	70.826	0	-10.17	5.908	0	0	0	4.75952e-49	-0.35297	-0.179506	-0.0115769	-0.211573
hart2015-Rpe1Avg	GCATCCGCAAGTTGTGAGAAAGG	MMS22L	3.34112	66	-0.192172	0.747004	22	63	0.01925	0.613494	0.284404	79.4484	0.853	82.586	0	0.86	8.261	1	0	0	0	-0.231821	0.617525	-0.247364	0.271629
hart2015-Rpe1Avg	CTCACCTCACATAGTACACCCGG	NIP7	3.5915	30	-1.40661	0.266061	80	86	-0.34371	0.606209	0.479034	74.8199	0.774	73.717	1	-15.9	1.27	0	1	0	0	-0.537336	-0.622696	-0.148562	-0.985279
hart2015-Rpe1Avg	CTGGCCAGTCTACTGAGAGCTGG	ECD	6.04362	71	-0.225934	0.762668	96	66	0.426972	0.663468	0.150326	84.5849	0.76	81.025	1	-4.38	7.349	0	0	2.49425e-06	0	-0.210852	0.175439	-0.233862	-0.191841
hart2015-Rpe1Avg	CCTTGAGAGCCATGTGCAAGAGG	ELP5	0.875625	41	0.715093	0.370157	74	81	0.387943	0.561912	0.124854	78.2857	0.787	74.884	0	-4.32	2.2	1	0	5.70108e-55	0	0.0430117	0.232151	-0.192849	0.20467
hart2015-Rpe1Avg	CTTCACTATTACCTCCAGGCAGG	INTS8	5.49737	45	-0.132297	0.37174	85	78	0.171731	0.591009	0.316425	87.4358	0.865	74.668	0	-7.56	2.055	1	0	1.08888e-49	0	-0.18329	-0.00864207	-0.329317	-0.306739
hart2015-Rpe1Avg	TTGGCTATGCTTAGGGAAGCTGG	DARS	0.782125	30	-1.00741	0.245987	89	32	-0.191378	0.458695	-0.00390512	84.9207	0.849	77.286	1	-13.18	1.372	1	0	0.000238409	0.010447	0.573188	-0.464369	-0.296773	0.168012
hart2015-Rpe1Avg	TACGATCAGGAGTGTTGCAACGG	SHQ1	1.21938	62	-0.842971	0.588649	44	75	0.151113	0.670344	0.110808	67.364	0.723	65.881	0	-8.73	2.043	1	0	0	0	-0.408898	-0.0912868	-0.0347174	-0.382675
hart2015-Rpe1Avg	AACTTGCTGGTGTGCTCAGGGGG	KPNB1	1.81763	63	0.172675	0.704373	26	94	0.194169	0.619145	0.467871	77.1564	0.747	73.473	0	-11.55	2.689	0	0	3.49966e-108	1.4775e-22	-0.355125	-0.218595	-0.156725	-0.499429
hart2015-Rpe1Avg	TGAACCAGCAGCGTTCAAGGAGG	XRN2	5.57688	83	2.03351	0.847458	79	100	0.794434	0.710071	0.36701	88.0456	0.903	83.399	0	-14.12	1	1	0	5.8393e-219	0	-0.332957	-0.418579	-0.360313	-0.780476
hart2015-Rpe1Avg	GGTTCAGAAGATCCACCACCTGG	SYMPK	2.8135	64	0.0977023	0.636142	80	69	0.211779	0.699161	0.381593	34.7494	0.602	33.447	0	-7.99	1.334	1	0	0.0028327	2.84423e-227	-0.415141	-0.0268519	0.465445	0.0890516
hart2015-Rpe1Avg	CTCCCAAGGCTATCGCCAACAGG	KIN	-0.410125	16	-0.0130351	0.100348	19	30	-0.316049	0.30289	0.13287	62.9232	0.737	61.143	0	-12.12	1.164	1	0	4.67864e-112	0	1.33799	-0.305601	0.0140958	1.29319
hart2015-Rpe1Avg	CTTGATAGTCCTGTCCAAAGAGG	COPB2	7.01	52	0.822903	0.563421	87	81	0.532928	0.654851	0.408005	80.4971	0.841	81.567	0	-13.67	1.051	0	0	2.41783e-81	0	-0.216024	-0.312638	-0.249975	-0.493167
hart2015-Rpe1Avg	GCGTGTTCGAAGTGGTCCCAGGG	MCM3AP	2.11762	73	-0.483634	0.790383	89	27	0.182106	0.644162	0.566676	79.0328	0.756	77.147	1	-8.78	2.495	0	0	1.30096e-25	0	0.0414944	-0.140931	-0.180825	-0.200186
hart2015-Rpe1Avg	TTCAGACCACGCTTTCAGCCTGG	CENPI	0.90025	37	-0.88123	0.359508	18	38	-0.071715	0.405716	0.119391	76.8046	0.862	79.226	1	-2.05	2.851	0	0	0.0312254	0	0.860083	0.39956	-0.225468	0.969768
hart2015-Rpe1Avg	TTTGGAAGTAAACCAGCACCTGG	NUP98	-0.9415	58	-0.394649	0.609334	64	72	0.483112	0.603921	0.0808385	43.7364	0.405	46.411	0	-4.08	1.449	0	0	2.40756e-31	1.57394e-60	-0.00901885	0.282902	0.315532	0.556593
hart2015-Rpe1Avg	TCGGAAATAAGCCTCTGACATGG	GINS3	2.3555	60	-0.50706	0.51946	10	75	0.438086	0.656842	0.556467	68.341	0.744	68.383	0	-1.54	1.508	0	0	0	0	-0.237892	0.464333	-0.0574295	0.299953
hart2015-Rpe1Avg	ATGTATGGAGGAAATGCACCAGG	NUP85	5.0885	49	0.156866	0.508456	53	86	0.097962	0.649475	0.32457	70.8824	0.711	70.804	1	-3.51	3.256	1	0	0.00104209	0	-0.444196	0.162079	-0.0695116	-0.226783
hart2015-Rpe1Avg	CGGGCTCCAGCGACAGGAAGCGG	CCND1	-0.618	68	-0.223572	0.625149	74	46	0.765244	0.684499	0.0758639	60.0876	0.685	60.754	1	-12.24	1.025	1	0	2.1293e-86	0	-0.0099564	-0.487365	0.0744799	-0.440887
hart2015-Rpe1Avg	GAACTGGAAGGACCACGGGAAGG	DDX21	4.06163	94	1.60034	0.962348	3	94	0.847554	0.705613	0.112521	33.0316	0.741	43.918	1	-2.48	8.571	0	0	2.58491e-09	0	-0.278032	0.315564	0.472535	0.731615
hart2015-Rpe1Avg	AGCTACTGCGGCAGAACCAGAGG	CHMP2A	3.65813	75	1.06504	0.785205	22	66	0.546908	0.707139	0.235687	39.9628	0.53	58.123	1	-14.26	1.595	1	0	0.0289692	0	-0.286866	-0.525104	0.384257	-0.490481
hart2015-Rpe1Avg	TGTCATCATCCTCTTTCCGGGGG	C10orf2	3.82912	81	0.777342	0.840983	91	72	0.926184	0.673432	0.320126	81.2194	0.804	76.445	1	-12.67	1.074	0	0	0	0	-0.0441729	-0.379009	-0.232594	-0.4551
hart2015-Rpe1Avg	GCATGTACTGGCCGCAGCAAAGG	CENPW	1.4755	81	0.379467	0.814535	72	72	0.330119	0.652536	0.402181	54.2683	0.725	61.38	0	-8.22	1.41	1	0	0	0	-0.260283	-0.0536951	0.13895	-0.045312
hart2015-Rpe1Avg	GCATGGCATCAAGCACCCGGGGG	NFS1	4.32188	95	2.47476	0.952349	63	98	1.32687	0.728465	0.574859	72.6816	0.825	73.445	1	-13.93	1.045	1	0	0	0	-0.169613	-0.585769	-0.15583	-0.644694
hart2015-Rpe1Avg	CATGGTCTTGCCATTTGAGCCGG	LARS	1.08875	59	-1.0431	0.62102	98	35	0.446834	0.461774	0.110746	53.2233	0.724	70.21	1	-14.3	1.426	0	0	0.000238409	5.17421e-120	0.950279	-0.468817	0.154599	0.612248
hart2015-Rpe1Avg	GAGGAAGTCGATCATGAGCGTGG	NOC4L	3.21825	84	0.268078	0.841859	99	81	0.572501	0.694444	0.115595	73.8771	0.794	77.52	0	-11.02	1.119	1	0	0	0	-0.316301	-0.237519	-0.150355	-0.537533
hart2015-Rpe1Avg	TCAGCCCTGCAGATGGAGCCTGG	RRP1	0.7845	47	-0.159179	0.37091	45	40	0.058596	0.433068	0.0886551	86.3719	0.859	80.988	0	-2.85	1.78689	0	0	0.0107407	0	0.785516	0.399285	-0.316228	0.779879
hart2015-Rpe1Avg	GGGAGGAGACGTCGCCGAAGGGG	AKIRIN2	1.81363	77	1.21525	0.760506	54	81	0.441186	0.712087	0.561495	64.6561	0.669	69.103	0	-7.55	4.046	0	0	0.0198623	0	-0.416598	0.0826057	0.0231606	-0.0769199
hart2015-Rpe1Avg	TTGATCATCTTCACGTGGGCTGG	EIF3H	0.985	46	-1.24654	0.414452	96	46	0.050127	0.503012	0.0672882	78.3338	0.802	75.61	1	-13.39	1.12	0	1	1.38668e-11	0	0.368038	-0.51745	-0.202883	-0.0212407
hart2015-Rpe1Avg	AGAAGATCTTCTGGAGCCACAGG	THAP1	1.34013	51	-1.37143	0.480322	32	53	0.099396	0.675427	0.0864508	44.5327	0.524	59.584	0	-0.62	3.727	0	0	0	0	-0.295865	0.539939	0.318891	0.734879
hart2015-Rpe1Avg	TGCGTCTCAAACCCAAAGCCAGG	C18orf21	1.28588	70	-1.00025	0.782926	90	66	0.282791	0.519343	0.113729	48.4889	0.653	65.755	1	-9.03	4.546	0	0	1.20473e-09	0	0.269362	-0.161223	0.247453	0.432556
hart2015-Rpe1Avg	ACTGTCACCTACGGCTGCCAAGG	PPP1R10	3.02562	78	-0.352802	0.864157	78	78	0.239054	0.664429	0.422638	61.0112	0.665	65.561	0	-0.5	1.517	0	0	0.114691	2.93436e-08	-0.372111	0.586759	0.0702831	0.567292
hart2015-Rpe1Avg	AACTGCGAGGACAGAGCCACTGG	SEH1L	2.90475	50	-0.395505	0.473892	10	27	0.169871	0.725841	0.178052	63.0699	0.678	69.926	0	-10.58	4.125	0	0	5.32476e-15	0	-0.189794	-0.178833	0.0389877	-0.148069
hart2015-Rpe1Avg	TCTCTTCCAAAGCACAAACCTGG	MIS18BP1	2.15925	41	-0.499376	0.278933	96	50	0.184396	0.605544	0.267845	83.7865	0.842	78.697	1	-8.46	1.391	0	0	1.98655e-05	0	-0.0192735	-0.121804	-0.281847	-0.228798
hart2015-Rpe1Avg	GCGCCTCCAAGGAGAAACGAGGG	CD3EAP	2.292	90	0.838507	0.908372	87	94	0.741935	0.697906	0.208742	82.6434	0.867	76.43	0	-8.29	1.653	0	0	0.0382	3.74333e-47	-0.302643	0.0887768	-0.288036	-0.284409
hart2015-Rpe1Avg	TCCTCGGCGTCTCTGGGAACGGG	MAK16	4.25812	28	-1.27669	0.204322	97	21	0.125046	0.619506	0.308232	47.1381	0.698	59.71	1	-14.72	1.044	1	0	1.0677e-06	0	0.159909	-0.628878	0.255296	-0.297783
hart2015-Rpe1Avg	ATTGTTTGTACTCCAGGCCAAGG	TNPO3	2.42787	76	-0.791748	0.74461	21	84	0.683847	0.595686	0.249003	63.6575	0.678	69.158	0	-7.91	2.416	0	0	0	0	0.0738602	0.0162344	0.0316498	0.245876
hart2015-Rpe1Avg	TCCCGTGCAGCATTTCCACAAGG	CPSF6	1.97875	37	0.274542	0.305237	49	92	0.230699	0.584548	0.0814371	66.5823	0.814	71.714	0	-3.17	3.347	0	0	6.07588e-10	7.0907e-33	-0.211968	0.348544	-0.0747949	0.320273
hart2015-Rpe1Avg	GAGGACGCCATGGACGACAAGGG	EIF2B1	3.36488	83	-0.113363	0.877171	48	78	0.383131	0.744965	0.443567	63.8763	0.717	68.6	0	-2.5	5.982	1	0	0	0	-0.490803	0.368624	0.0114327	0.0644689
hart2015-Rpe1Avg	CTCCGTCACCATGAAGCACAAGG	PUF60	3.417	33	-0.244587	0.29476	73	92	0.192203	0.598096	0.165497	53.8659	0.731	64.215	0	-13.11	1.501	0	0	2.92009e-05	4.38164e-17	-0.280666	-0.29003	0.14234	-0.198878
hart2015-Rpe1Avg	AGCCGAAGCATTGAAACAGAAGG	MFAP1	1.16725	58	0.0267481	0.473217	65	89	0.488528	0.558473	0.250145	64.2218	0.807	71.641	1	-9.49	2.078	1	0	4.34921e-05	0	0.0749725	-0.306835	-0.0400242	-0.0119611
hart2015-Rpe1Avg	AAAGACTTACCAGAGACGCCGGG	CTCF	1.54163	64	0.601934	0.562288	75	86	0.153637	0.519461	0.0588903	67.8668	0.754	70.281	0	-1.2	1	0	0	1.51924e-85	0.0289692	0.0263539	0.483487	-0.0570807	0.611185
hart2015-Rpe1Avg	ATGAGCAGGAAGGCTCGGACCGG	LRR1	0.29175	55	-0.699826	0.411384	3	66	0.213879	0.644011	0.279917	83.9434	0.809	76.746	0	-0.69	8.09	0	1	5.05227e-16	0	-0.252417	0.14878	-0.260991	-0.0769196
hart2015-Rpe1Avg	CGTCATCGTGGAGCGTGGGAAGG	CHAF1A	0.73475	62	0.665763	0.605127	23	50	0.465529	0.63366	0.122534	76.4928	0.781	72.767	0	-3.68	8.333	0	0	2.51581e-19	1.14416e-14	0.017864	0.251778	-0.170647	0.138302
hart2015-Rpe1Avg	CAGAGAGCGGGATAGAGACCGGG	DDX23	0.802875	62	-0.691492	0.680779	11	53	0.359921	0.702174	0.145258	44.8804	0.683	62.984	0	-1.97	1.631	0	0	0.0502125	0	-0.266869	0.521677	0.294494	0.712598
hart2015-Rpe1Avg	CATAGTGCATGAGCTCAACCCGG	NARS	5.6915	53	-0.179505	0.652146	22	89	0.144802	0.687661	0.252988	75.221	0.806	78.195	1	-11.66	1.3	0	0	4.10005e-59	7.471e-30	-0.522721	-0.322094	-0.172583	-0.724927
hart2015-Rpe1Avg	AAAGGTGCCCAAGTCGGCACTGG	RPS19BP1	5.373	83	-0.69563	0.872468	100	30	0.650315	0.607918	0.135614	67.3492	0.764	68.878	1	-10.67	1.108	1	0	0.0013583	0	0.365436	-0.384807	-0.0561751	-0.0282808
hart2015-Rpe1Avg	ATGCAGCTCGCCGTTCCAACAGG	ESPL1	-0.349125	37	-0.0177166	0.303122	42	69	0.074306	0.478495	0.17015	69.0482	0.792	67.444	0	-4.04	1.793	1	0	0	0	0.288534	0.251812	-0.09283	0.593369
hart2015-Rpe1Avg	TACGCAGGAGTTTCATCGGCAGG	DDX18	2.97825	44	-0.828433	0.318126	13	46	0.216335	0.619044	0.212681	42.6851	0.535	59.733	0	-1.52	1	1	0	2.49425e-06	0.0396953	-0.0193139	0.476006	0.345218	0.742231
hart2015-Rpe1Avg	CCGACAGCGCCCAACTGACCAGG	ELP5	3.83162	47	-0.949551	0.387595	57	59	0.064435	0.520344	0.156213	79.5651	0.85	77.998	0	-5.69	12.91	0	0	6.18262e-09	0	0.178172	-0.00118723	-0.246579	0.0632525
hart2015-Rpe1Avg	TGATCAGAAGGTTCTACCGATGG	DBR1	2.96462	77	0.010764	0.739393	2	84	0.707107	0.707511	0.0908054	69.9832	0.777	71.399	0	-3.94	5.187	0	0	0.00466634	0	-0.307317	0.292707	-0.0954136	0.0725063
hart2015-Rpe1Avg	CTTCTCCTGGCCTGCTGCGCTGG	DHX8	3.75425	42	-1.13278	0.333607	17	13	0.24087	0.421601	0.274982	89.9804	0.877	83.992	0	-0.6	8.183	0	0	5.32998e-116	0	1.24793	0.494706	-0.358032	0.97695
hart2015-Rpe1Avg	CGTCGATGATGTAGCTGGGCAGG	CPSF1	1.252	39	-1.2025	0.341845	47	43	0.029152	0.596008	0.107048	58.1824	0.688	54.524	1	-8.13	2.471	0	0	0	0	-0.00176929	-0.0966025	0.098746	0.0813076
hart2015-Rpe1Avg	GCCCAGCTTACCCAACGGCGTGG	SF1	1.82262	88	1.21012	0.889664	52	92	0.805212	0.676357	0.32847	51.4534	0.728	67.717	0	-2.53	1	0	0	0.096687	0	-0.198737	0.477213	0.17925	0.558469
hart2015-Rpe1Avg	GATCAGGACTTACCCTACAGGGG	RPN2	4.506	86	1.52324	0.865333	33	89	0.72106	0.696686	0.273429	81.6869	0.798	74.104	1	-1.63	9.682	0	0	0	5.82338e-40	-0.290009	0.367969	-0.233066	-0.00178314
hart2015-Rpe1Avg	TGAGGCTGTAAGAACTACCCTGG	CCT7	5.51762	78	-0.808979	0.870042	67	81	0.35074	0.73018	0.631472	80.5178	0.764	71.254	1	-12.13	1.033	1	0	8.72683e-05	0.000791545	-0.488428	-0.474713	-0.200078	-0.998102
hart2015-Rpe1Avg	GAGCAGTGCAGTTTCACGGGAGG	ISCU	7.94125	89	0.970457	0.897459	61	95	0.979142	0.690063	0.575911	79.2322	0.753	73.625	1	-13.62	1.017	0	0	4.1586e-20	0	-0.173002	-0.430368	-0.1809	-0.578268
hart2015-Rpe1Avg	CCAAGCGATACAGATCGCACAGG	RAE1	5.36688	77	0.442729	0.806826	50	94	0.59491	0.635509	0.546352	58.5492	0.759	67.654	0	-12.05	2.021	0	1	8.16624e-18	0	-0.180731	-0.512822	0.0626471	-0.411578
hart2015-Rpe1Avg	GACTACCGAACCAGGTGGAGTGG	ISG20L2	4.69025	73	1.1289	0.737001	60	78	0.309041	0.61426	0.662024	78.6997	0.801	77.615	1	-19.93	1.233	0	0	0	0	-0.184872	-0.710934	-0.20595	-0.79596
hart2015-Rpe1Avg	CTCAGAGAAGCATTCGACCCTGG	HSCB	0.91575	41	-0.477893	0.411988	64	72	0.339799	0.681266	0.0289627	68.3605	0.773	69.888	0	-9.71	2.052	1	0	0	0	-0.337074	-0.158549	-0.0735881	-0.390724
hart2015-Rpe1Avg	AGTCATCATCGGGAGGGCCATGG	PRPF38B	0.135	66	0.220359	0.606867	18	50	0.368392	0.592227	0.14174	73.9251	0.721	68.547	0	-2.81	3.971	0	0	0.0895713	1.97732e-09	0.13034	0.490072	-0.10816	0.489257
hart2015-Rpe1Avg	GAACGACCAGGAGGGCCGAGAGG	KAT8	4.36238	78	2.39902	0.82185	32	96	0.326666	0.645444	0.526493	54.0092	0.761	73.85	1	-3.26	12.898	0	0	2.73814e-06	7.11851e-79	-0.368207	0.174101	0.127169	0.235596
hart2015-Rpe1Avg	GATTCCAAGCAGTCCTACCAGGG	CENPP	1.13875	74	0.336778	0.672161	90	30	0.265512	0.750416	0.409028	67.5334	0.797	69.935	1	-8.15	1.377	1	0	5.23707e-115	0	-0.242786	-0.216147	-0.0770088	-0.360493
hart2015-Rpe1Avg	ACTTGGACTTTCGCCGAAAGTGG	ZMAT2	2.68	52	-0.0294166	0.535288	83	38	0.356385	0.646804	0.106717	80.3898	0.829	77.439	0	-11.96	1.459	0	0	0	0	0.0112739	-0.225632	-0.241006	-0.281519
hart2015-Rpe1Avg	GCATTCTCTCTTACCACAGCAGG	HAUS3	3.8305	67	-1.01816	0.694164	56	69	0.000828	0.555447	0.218894	74.846	0.797	69.258	0	-7.14	3.863	1	0	0	0	-0.0887182	0.0146549	-0.162897	-0.0142717
hart2015-Rpe1Avg	CTGACACCTTCTGGAAGCACTGG	DSN1	0.283875	58	-1.6576	0.567407	54	46	0.33433	0.702048	0.101383	46.2044	0.666	66.097	1	-6.85	7.779	1	0	0.00656158	0	-0.227855	-0.0860078	0.278511	0.0788329
hart2015-Rpe1Avg	CATGCCGCTACTTTAAGGAGAGG	GTF3C1	4.28287	81	-0.226526	0.801649	98	97	1.15855	0.626104	0.339325	58.6308	0.746	71.852	0	-5.94	6.669	0	0	1.169e-320	0	0.156709	0.108839	0.0676948	0.513619
hart2015-Rpe1Avg	CATGACATGTCTGGCTCGAAAGG	C18orf21	-0.451625	32	-0.326803	0.273868	50	50	-0.108141	0.527023	0.0345704	53.3664	0.639	66.733	1	-4.41	1.114	0	0	0.0530482	0	0.127526	0.212068	0.181046	0.501256
hart2015-Rpe1Avg	CCATAGATAGCACATCACACAGG	SNUPN	1.53363	70	0.720888	0.72982	26	98	0.350794	0.62012	0.117649	90.359	0.901	88.607	0	-11.89	2.174	1	0	3.5146e-18	0	-0.288794	-0.301765	-0.377492	-0.635392
hart2015-Rpe1Avg	AGTTATCCAGAACCAACAGCTGG	C18orf21	3.697	77	-0.0113836	0.807115	87	72	0.616103	0.672756	0.208554	70.845	0.746	67.588	1	-8.93	1.673	0	1	2.32746e-13	0	-0.186012	-0.293658	-0.0879565	-0.408989
hart2015-Rpe1Avg	CAAGCTCAACAACTGTGGCATGG	RANGAP1	6.00175	78	0.75904	0.757096	93	69	0.407257	0.659772	0.472599	69.193	0.772	68.497	0	-11.17	5.93	0	0	1.05562e-37	1.33849e-36	-0.22697	-0.245573	-0.0831107	-0.294512
hart2015-Rpe1Avg	ACACTTGCCAACACAAAGCCAGG	CENPI	2.48937	77	-0.443734	0.831807	98	56	0.448492	0.463961	0.149268	81.0941	0.86	79.945	1	-7.79	1.578	1	0	2.93585e-38	0	0.75321	-0.188867	-0.268429	0.580086
hart2015-Rpe1Avg	GACAGAAAGGAAAGCGCAACCGG	BIRC5	4.684	47	0.171796	0.477575	55	27	-0.25717	0.583809	0.277129	68.1015	0.577	65.809	1	-14.09	1	1	0	1.06938e-13	0.163161	0.0704929	0.118595	0.0184224	0.210894
hart2015-Rpe1Avg	CACCTTCGCCTCTCCCACGCAGG	ATP5D	1.44663	48	-0.214316	0.431612	22	56	0.063851	0.52137	0.121895	83.953	0.885	78.513	1	-9.59	3.869	0	0	0	1.02798e-19	0.200028	-0.197689	-0.312331	-0.0301298
hart2015-Rpe1Avg	ACAGTCAGCGGTGGAACAGCTGG	TRAIP	3.6735	66	-0.0896299	0.671915	93	35	0.310587	0.638305	0.0633002	55.0491	0.606	68.715	0	-6.86	1.498	1	0	7.6946e-24	0	0.045971	0.0421999	0.166418	0.235501
hart2015-Rpe1Avg	TGAGAATCTCCAACTCGAGATGG	GTF2B	1.32713	85	-0.644239	0.891606	55	63	0.474885	0.642112	0.0209518	67.1328	0.722	62.92	0	-11.34	2.166	0	0	0.0580338	4.08237e-67	-0.0977284	-0.0611983	-0.0314198	-0.0102347
hart2015-Rpe1Avg	GGCACGTGACTTCATCCACATGG	CSTF1	2.112	60	0.378296	0.528905	12	95	-0.232495	0.612347	0.119742	42.1921	0.747	57.874	0	-12.03	2.75	0	0	5.4919e-27	0	-0.557151	-0.248042	0.317347	-0.244286
hart2015-Rpe1Avg	TAGGAGTTCGAGGGATAACCTGG	NUP107	1.39488	50	-1.31952	0.458481	15	59	0.028944	0.622877	0.0768992	72.9079	0.722	76.117	0	-0.82	2.337	0	0	0.197052	0	-0.225273	0.491296	-0.0977764	0.440845
hart2015-Rpe1Avg	CCTGATAGGCGCCTTTCCCGCGG	CCT4	2.8935	81	1.09188	0.869623	10	84	0.767957	0.734805	0.237394	50.2551	0.703	66.851	0	0.57	3.557	0	0	0.0110921	7.0907e-33	-0.356318	0.658388	0.206398	0.659381
hart2015-Rpe1Avg	CGTACGGGACACGATCGCCAGGG	POP5	7.95525	85	0.944253	0.876242	93	43	0.578081	0.746489	0.458152	66.2181	0.756	68.329	1	-9.18	1.74	1	0	7.50973e-32	0	-0.244803	-0.286631	-0.0377778	-0.462372
hart2015-Rpe1Avg	CAAGGTCCGAGCCCTTCGGGAGG	SEC61A1	2.35925	87	0.857699	0.913772	38	92	0.873655	0.64189	0.225613	77.7669	0.778	72.824	1	-13.79	1.505	1	0	3.72264e-70	0	-0.0404627	-0.580244	-0.181931	-0.559996
hart2015-Rpe1Avg	CTCGGATGCCCTAATCGACGAGG	SUGT1	1.0135	58	-0.0866384	0.531121	11	96	0.428826	0.692085	0.0634649	50.1017	0.7	62.117	0	-7.07	1.401	0	0	4.51354e-13	0	-0.437913	0.078079	0.209717	0.0845138
hart2015-Rpe1Avg	GAGCAACCAGAACCGGAGCATGG	SSU72	4.31987	77	0.486977	0.817987	33	72	0.171535	0.651865	0.139273	76.7853	0.814	81.236	1	-11.65	1.089	1	0	0.0149727	0	-0.334031	-0.408173	-0.194448	-0.705364
hart2015-Rpe1Avg	GGCGGCCACGTTCTTCGGAGAGG	PSMG1	3.24912	75	0.749516	0.704823	44	89	0.403524	0.677517	0.229244	70.1901	0.725	72.422	1	-6.22	1.128	0	0	0.0194192	0	-0.384726	0.0622346	-0.0690221	-0.197638
hart2015-Rpe1Avg	CCGTATGATGAGCCACAGCCCGG	PSMC5	1.556	57	-0.525086	0.597461	20	40	0.216056	0.472179	0.192137	45.0021	0.771	68.197	1	-12.51	1.102	1	0	6.07588e-10	0	0.688912	-0.503781	0.262444	0.435943
hart2015-Rpe1Avg	GGGTAACCTCTGTGGACACACGG	SACM1L	5.3895	54	-0.651624	0.477086	13	86	-0.229259	0.677475	0.208208	84.9703	0.783	79.925	0	-5.18	2.234	0	0	0	0	-0.628929	0.205301	-0.25244	-0.48863
hart2015-Rpe1Avg	CAGGCCAAGTATAAGGAGCGAGG	SNF8	2.86163	67	0.880251	0.640388	76	92	0.463821	0.673941	0.305165	85.5024	0.827	81.188	1	-10.17	5.119	0	0	0	0	-0.359385	-0.243052	-0.286849	-0.617382
hart2015-Rpe1Avg	TACCTTTAGTTCCCAGCACACGG	ELP6	4.45575	35	-0.74022	0.338593	84	72	-0.151881	0.593445	0.290516	75.384	0.796	74.788	1	-10.8	1.282	1	0	0	0	-0.322156	-0.397041	-0.168134	-0.694074
hart2015-Rpe1Avg	TACCAATAGCAAACTCCACCAGG	ARMC7	5.49737	46	-0.203366	0.45846	54	50	-0.160672	0.601537	0.192193	54.7202	0.753	59.564	0	-12.07	1.461	1	0	2.59286e-21	0	-0.170343	-0.305544	0.120328	-0.178326
hart2015-Rpe1Avg	GGCAAGCAAGCACGTGCAAGAGG	TTF1	4.69375	73	1.92367	0.784488	42	66	0.266688	0.645548	0.220442	76.0043	0.712	72.07	0	-3.19	2.033	0	0	0.00769805	0	-0.231729	0.368276	-0.124683	0.100712
hart2015-Rpe1Avg	CCGCATCAAAGAGATCGCACAGG	TAF6	5.81075	72	0.465479	0.768815	55	94	0.486793	0.646536	0.443474	77.4641	0.802	75.226	1	-8.75	3.267	0	0	0.000172257	1.59311e-26	-0.276599	-0.138477	-0.193944	-0.338925
hart2015-Rpe1Avg	TCCATCATCCCACGTGGCAAAGG	AFG3L2	1.94263	53	0.0031658	0.413803	91	59	0.108146	0.6152	0.401442	56.6578	0.684	65.497	1	-14.34	1.038	0	0	0.000123222	3.51396e-09	-0.162836	-0.467792	0.121084	-0.43497
hart2015-Rpe1Avg	CCTTCACTGAGACCCGGACAGGG	DDX55	7.4335	55	0.150523	0.52285	33	27	0.330289	0.63176	0.324061	50.0118	0.505	52.776	0	-10.73	5.443	0	1	4.64185e-78	0	0.146159	-0.488976	0.245136	-0.127949
hart2015-Rpe1Avg	GCGGAGAATACATCTACAAGGGG	CCDC94	5.25475	90	1.22042	0.941952	89	96	0.911745	0.676819	0.488408	75.2976	0.765	68.721	0	-14.5	1	0	0	3.77774e-37	0	-0.163125	-0.353896	-0.148263	-0.464463
hart2015-Rpe1Avg	AGTGCCCAGCAAGTGCGGACAGG	UBR4	2.19413	68	0.850342	0.644821	58	40	0.259766	0.636383	0.118089	78.5366	0.823	75.402	0	-1.63	3.357	0	0	0.147984	0	-0.0109064	0.510252	-0.218476	0.293435
hart2015-Rpe1Avg	TAGCGTTATACGCAGAGCAATGG	PSMA7	5.94163	74	-0.233719	0.739924	33	69	0.602575	0.64324	0.494203	77.4408	0.771	69.206	1	-12.62	1.317	0	0	0.0131902	6.11902e-05	-0.0737369	-0.350289	-0.174258	-0.415995
hart2015-Rpe1Avg	GGTAACAGTGAACCAGAAGGTGG	AQR	6.95	90	1.561	0.938438	82	86	0.944357	0.708364	0.545457	57.1052	0.646	62.183	1	-8.26	2.171	1	0	2.52543e-152	1.90108e-17	-0.217115	-0.219056	0.128031	-0.288565
hart2015-Rpe1Avg	CGTGGAACAATGTCGGCAGCTGG	DDX49	1.31488	44	-1.29699	0.448265	50	13	0.246256	0.430589	0.110248	55.8569	0.592	58.601	0	-8.84	8.039	1	0	0	0	1.20081	-0.161346	0.158952	1.18188
hart2015-Rpe1Avg	AGGGCTCTTATGACATCCCACGG	ECT2	2.14262	81	-0.447929	0.834764	4	96	0.477271	0.62602	0.134366	85.7009	0.833	83.08	0	-2.3	3.168	1	0	0.0196564	0	-0.225227	0.459985	-0.29266	0.0413546
hart2015-Rpe1Avg	ATCCCGCATGCTGGTGGCAATGG	EIF6	2.104	50	-0.538122	0.426443	11	46	0.115141	0.641276	0.197226	27.95	0.612	49.729	0	-5.26	7.771	1	0	0.116042	0	-0.139394	0.37779	0.575029	1.01392
hart2015-Rpe1Avg	CAGGCGACGGTAATCCAGCGAGG	RBM14	-0.891	82	1.30261	0.827579	16	99	0.531391	0.682425	0.0683176	82.9016	0.913	84.894	0	-2.1	1.171	0	0	0.193661	1.3383e-05	-0.376783	0.418907	-0.320988	0.0183511
hart2015-Rpe1Avg	CAACATACAGTGGAACGCAAGGG	ZC3H8	1.47225	76	-0.0611694	0.759962	64	69	0.422789	0.651491	0.324375	77.2896	0.832	74.077	0	-4.41	2.143	1	0	1.87677e-27	0	-0.193204	0.225092	-0.211306	-0.0322869
hart2015-Rpe1Avg	CGTCTATGACGCATCTCACATGG	CARS	0.14175	34	-0.361642	0.261062	24	56	0.024379	0.513719	0.0812304	80.0932	0.826	73.082	1	-12.61	1.066	1	0	7.13133e-12	0.0129518	0.208792	-0.412738	-0.236107	-0.128232
hart2015-Rpe1Avg	TCTGCTAGCTCCCTATGCCAAGG	ATP5B	1.68	83	0.430906	0.912685	97	59	0.699412	0.698345	0.600007	61.7511	0.634	68.56	1	-15.77	1	0	0	0.0494224	1.92029e-10	-0.161046	-0.451645	0.0721788	-0.454589
hart2015-Rpe1Avg	ATCTGACGTACATTGGCACAAGG	DDX59	5.282	36	0.247124	0.297818	85	97	0.255415	0.600737	0.137876	79.9373	0.854	74.971	0	-7.53	3.759	0	0	3.20783e-142	0	-0.278265	0.0303974	-0.252966	-0.200382
hart2015-Rpe1Avg	ACCCTTACTGTTTAGGCCCACGG	ARFRP1	6.09837	35	-0.916115	0.238671	57	53	-0.048739	0.526237	0.119626	81.3535	0.825	81.28	1	-15.66	1	0	0	0	0	0.137181	-0.532638	-0.247729	-0.369302
hart2015-Rpe1Avg	TACTCCTGCTCCGAGTACACAGG	DMAP1	-0.042375	39	-0.0976018	0.394915	98	53	-0.075615	0.614851	0.173746	72.4279	0.669	68.215	1	-13.5	1.125	0	0	1.4775e-22	5.05727e-57	-0.199867	-0.424718	-0.0650876	-0.597784
hart2015-Rpe1Avg	ATCTGGGACGACCTCAGAGCCGG	CUL1	3.7115	72	-0.457826	0.772868	81	53	0.595887	0.600967	0.331136	76.5618	0.833	75.918	1	-10.01	2.866	1	0	0	0	0.196444	-0.341593	-0.204189	-0.116247
hart2015-Rpe1Avg	AAATCAGATGGCCTCTCCAGAGG	PCID2	1.08163	81	1.47035	0.788768	36	72	0.744665	0.695392	0.267841	71.1376	0.752	71.846	0	-6.7	4.555	0	0	0.0398942	6.09576e-19	-0.20111	0.182104	-0.0946717	0.00313125
hart2015-Rpe1Avg	TACATCCTCCGCCTGTCGCCCGG	MED9	2.92163	37	-0.195149	0.357695	67	21	-0.165959	0.477602	0.280056	82.0621	0.741	77.063	0	-1.19	1	0	0	0.0312904	0	0.61778	0.54822	-0.199686	0.727011
hart2015-Rpe1Avg	ATGTGGGAGTTACCGAGGGCTGG	TSEN54	4.19813	71	-0.311711	0.670534	19	43	0.529095	0.561687	0.149071	81.6018	0.789	74.297	0	-1.2	2.612	0	0	0.00342796	0.0289692	0.413505	0.483802	-0.22637	0.520364
hart2015-Rpe1Avg	AATTGGCAGAATCTGGGCCATGG	CLTC	3.90125	81	0.027797	0.800542	6	81	0.749228	0.61723	0.195832	71.9112	0.741	68.123	0	-2.6	1.843	0	0	3.03265e-11	2.38581e-130	0.0399775	0.389609	-0.0972848	0.365722
hart2015-Rpe1Avg	TGCAATTGGCTTTGTTCCAGGGG	PPWD1	1.27087	43	-0.406234	0.339147	35	63	0.044943	0.574908	0.0475657	72.2669	0.767	73.553	0	-11.6	1.144	1	0	3.51396e-09	4.2478e-05	-0.0876835	-0.273478	-0.116142	-0.284715
hart2015-Rpe1Avg	CTGTCTGAGGACGACAACCCGGG	HAUS8	0.7885	60	0.0531662	0.570754	14	56	0.351582	0.689021	0.0407666	74.2729	0.724	69.599	0	-1	4.221	0	0	0.0149727	0	-0.254662	0.548798	-0.113525	0.256544
hart2015-Rpe1Avg	CCGAGTGTTGGATTTGCAACAGG	PSMD13	-0.727875	32	-0.730717	0.332478	56	27	0.196989	0.41467	0.0668313	59.7575	0.615	59.753	0	-10.97	3.608	1	0	0	0	1.11772	-0.257137	0.103124	1.04212
hart2015-Rpe1Avg	TGCCACAGCTCTCTCCGACAAGG	PSMD14	5.39438	46	-0.168073	0.5	50	89	0.093333	0.644867	0.40679	68.4074	0.714	72.403	1	-10.79	2.116	0	0	1.4623e-18	0	-0.45096	-0.271558	-0.0425953	-0.586393
hart2015-Rpe1Avg	CGGAAGATGAACCTGACCCGGGG	PSMC5	1.27887	91	1.34837	0.94539	42	91	1.07707	0.721147	0.332893	46.7897	0.644	56.165	0	-10.89	3.213	0	0	6.11902e-05	0	-0.220875	-0.185336	0.274763	-0.0322726
hart2015-Rpe1Avg	GCGGAGGAGACGAATGAAACTGG	UTP18	2.19325	66	-0.383908	0.602973	32	25	0.292804	0.600333	0.0965777	72.4013	0.779	72.016	0	-1.11	1.829	0	0	0.000148458	0	0.270621	0.498112	-0.124715	0.540071
hart2015-Rpe1Avg	TCCACCTCGACCAGAGCCAAAGG	FNBP4	2.35113	53	-0.0181544	0.517613	88	27	0.16798	0.685891	0.169614	63.98	0.617	69.732	0	-3.88	1.423	0	0	0.0352065	1.27317e-65	-0.0910733	0.3731	0.0510584	0.399122
hart2015-Rpe1Avg	CCAGATCCACATCAAACCGGGGG	FBL	6.289	94	1.05904	0.959256	96	97	1.31675	0.70145	0.42369	81.6123	0.798	75.564	1	-12.7	2.29	0	0	0.000367525	4.31212e-05	-0.074761	-0.386512	-0.232366	-0.464937
hart2015-Rpe1Avg	GAATCGATCTGACACCGAGCAGG	THOC5	4.69875	87	0.988669	0.885711	22	69	0.414403	0.69937	0.234511	79.7247	0.781	69.786	0	-0.39	2.84	0	0	0.054077	0.0333225	-0.335889	0.432872	-0.203303	-0.0649011
hart2015-Rpe1Avg	TTAATAGCAGTGGACACAGCAGG	CPSF2	5.02212	53	-0.368234	0.477477	72	75	0.176164	0.616357	0.43011	52.9455	0.66	43.948	1	-13.89	1.116	0	0	5.70108e-55	0	-0.245653	-0.445361	0.181	-0.447972
hart2015-Rpe1Avg	AATAAGCACAGTGAGTCACCAGG	MIS18BP1	0.712375	54	0.399412	0.571154	32	72	0.129675	0.676314	0.169061	85.6977	0.815	75.394	0	-2.43	2.313	0	0	0.0398942	0	-0.414092	0.485022	-0.280321	-0.0687959
hart2015-Rpe1Avg	CAACCACAATCTCAGGACGACGG	DDX24	-0.7945	65	0.668779	0.558923	83	99	0.495109	0.59976	0.0750584	68.7075	0.784	61.209	1	-10.04	6.611	0	0	1.06133e-41	5.23784e-293	-0.137264	-0.24453	-0.0840643	-0.148461
hart2015-Rpe1Avg	CCGTGATGCGGTTCCGGAGGTGG	CHERP	4.26288	60	-0.784364	0.617782	73	32	0.700835	0.615985	0.272115	61.012	0.623	59.784	0	-11.29	1.044	1	0	0.0217852	1.05867e-71	0.337544	-0.175474	0.0849934	0.169135
hart2015-Rpe1Avg	ATTAGACCGCTCTTTCCAGCTGG	PNPT1	3.93087	51	-0.798833	0.507776	92	53	0.089035	0.502612	0.454979	78.211	0.844	73.752	1	-13.43	1.673	0	0	1.21165e-100	0.00940491	0.329025	-0.371444	-0.228742	0.0295876
hart2015-Rpe1Avg	CGATCAGGTCTTCTAACCACAGG	CDC73	3.72637	67	-0.563196	0.65104	66	50	0.427682	0.669234	0.300667	52.2332	0.503	61.49	0	-8.87	1.097	0	0	6.26232e-19	0	-0.123557	-0.0366993	0.216839	0.114521
hart2015-Rpe1Avg	CTCAACATAAGGTGGCCAAAAGG	CENPK	0.444875	19	0.307014	0.128461	54	59	-0.15153	0.386383	0.0680748	82.3061	0.849	77.34	1	-14.91	1.083	0	0	1.59837e-06	0	0.681913	-0.497181	-0.272799	0.280745
hart2015-Rpe1Avg	GATCCCAGAATACTTGAAGGTGG	TPX2	2.42525	90	1.80587	0.94224	92	84	0.739658	0.680776	0.122982	67.576	0.746	73.546	1	-11.13	1	0	0	0.00104461	1.46232e-18	-0.211852	-0.287806	-0.0492418	-0.366797
hart2015-Rpe1Avg	ACCACTGAGAATTCAGACCCTGG	POLR3C	1.15213	61	-0.895287	0.601029	8	78	0.440581	0.670784	0.26782	69.2289	0.774	72.495	0	-8	2.6	0	0	0.00244994	0	-0.294975	0.0161013	-0.0846771	-0.134597
hart2015-Rpe1Avg	AGAAACACATACCAAGAGCCGGG	ZCCHC9	5.88912	67	-0.339807	0.650189	96	72	0.15478	0.532743	0.068005	82.5037	0.806	80.056	0	-4.56	2.543	0	0	1.3383e-05	0	0.0752483	0.24882	-0.245945	0.188273
hart2015-Rpe1Avg	ATGCGAAGATGCTCGCCAAGAGG	CUL1	-0.38	43	1.16773	0.422905	47	86	0.447291	0.523735	0.221752	39.3685	0.722	58.301	1	-13.25	1.326	1	0	0	8.92617e-06	0.218456	-0.548187	0.371778	0.00538603
hart2015-Rpe1Avg	CACGCTCACCCTCTCTGAGGTGG	SYMPK	2.35862	72	0.283219	0.660957	88	69	0.739347	0.651365	0.167453	74.9526	0.787	73.018	0	-4.54	2.765	1	0	0.0053991	1.73435e-231	-0.0345228	0.236688	-0.157909	0.0994782
hart2015-Rpe1Avg	CAATCCAGTACCTCAGACAGAGG	NOP2	2.87513	81	0.835605	0.860179	78	86	0.920015	0.676103	0.394795	85.9866	0.871	79.776	0	-12.14	1.298	0	0	0.0013583	4.05911e-88	-0.11883	-0.22958	-0.321103	-0.437606
hart2015-Rpe1Avg	TCAGTGCTCGGCGTGGGACATGG	TRUB2	0.601	55	0.0987717	0.453853	83	35	0.362206	0.624826	0.0560162	71.2984	0.748	66.182	1	-11.67	1.959	0	0	0	0	0.119033	-0.325025	-0.0942653	-0.196268
hart2015-Rpe1Avg	AGTCCATATCAGCAGACAGCTGG	LONP1	2.201	61	-0.0787312	0.551519	35	38	0.201298	0.565562	-0.00286943	90.4797	0.878	82.733	1	-5.3	6.142	0	0	2.17461e-69	0	0.252216	0.110388	-0.362559	0.0372531
hart2015-Rpe1Avg	ACAGAGTTACCGGCTGAAGAAGG	ATP2A2	4.43987	68	-0.0388601	0.618516	17	69	0.395921	0.675246	0.125892	59.6351	0.748	69.856	1	-10.69	1.262	1	0	0.0333225	0	-0.27833	-0.30162	0.0528556	-0.3927
hart2015-Rpe1Avg	ACATTGTGGACTACCGAACCAGG	ISG20L2	6.65512	43	-0.834045	0.355002	56	78	0.0329	0.625858	0.367648	89.5952	0.875	83.902	1	-14.15	1	0	0	0	0	-0.366708	-0.45798	-0.353648	-0.809225
hart2015-Rpe1Avg	TGTCTTCACAGAGGCCAAGACGG	INCENP	2.88075	58	1.11137	0.571812	34	94	0.247012	0.609857	0.211416	70.7565	0.796	78.242	0	-2.84	4.808	0	0	0.0887934	0	-0.296961	0.489613	-0.115693	0.321959
hart2015-Rpe1Avg	GCCGGAATTCTGTTTACCAGAGG	INTS9	5.57038	81	0.342643	0.793471	95	91	0.660187	0.630197	0.273578	68.0954	0.741	70.586	1	-5.28	2.74	0	0	9.99838e-17	0	-0.111069	0.108352	-0.0528756	0.12924
hart2015-Rpe1Avg	CGAGGGCACTTCGGACAACACGG	UBA1	1.65263	58	0.344879	0.580879	3	84	0.072176	0.652049	0.0622943	30.3637	0.704	63.895	1	0.01	8.403	0	0	0.0839823	2.91958e-05	-0.451468	0.580961	0.526984	0.930664
hart2015-Rpe1Avg	CCTACCCATTGGGAAAGAGATGG	POLR2B	2.30512	68	0.345096	0.538034	18	89	0.678019	0.653781	0.215347	76.6383	0.694	81.214	1	-5.78	6.746	0	0	0.0365648	0	-0.175255	0.140209	-0.120959	-0.0174106
hart2015-Rpe1Avg	AAGCGAATACCCACGAAGCCCGG	POLR2I	-1.86275	45	-0.261853	0.360128	88	43	0.097474	0.465466	0.0276016	63.4804	0.822	74.16	0	-3.43	1.672	0	0	0	0	0.612944	0.329478	-0.0386388	0.91585
hart2015-Rpe1Avg	GAGCGGCTAAAGATTCCAGAAGG	ACTL6A	4.4515	85	0.898127	0.82452	60	94	0.666757	0.677365	0.248915	88.3704	0.885	81.108	1	-12.34	1.689	0	0	2.20799e-13	5.12775e-14	-0.277638	-0.363351	-0.350748	-0.598276
hart2015-Rpe1Avg	GACTTACCGTGTCTGTGAACTGG	SUPT5H	-1.677	48	-1.60086	0.47326	99	38	-0.058436	0.571549	0.13296	84.9176	0.771	71.811	1	-12.47	1.681	0	0	1.38668e-11	7.01778e-29	0.0923753	-0.370809	-0.243965	-0.384475
hart2015-Rpe1Avg	CGCTGATGGTCAAACGCAAGTGG	HSPA9	0.891125	40	0.274835	0.368941	30	78	0.33466	0.628361	0.0264421	72.2685	0.733	68.152	1	-13.06	1.247	0	1	0.0398942	1.4623e-18	-0.217914	-0.472894	-0.096821	-0.603478
hart2015-Rpe1Avg	TTGGATTGCAGCCAACACAAAGG	ARIH1	3.19862	75	0.555173	0.760979	59	94	0.602164	0.664178	0.149922	81.2891	0.855	80.949	1	-14.3	1	0	0	2.17461e-69	4.05911e-88	-0.270019	-0.465687	-0.267019	-0.621879
hart2015-Rpe1Avg	GAGAAGTCACTCTCATGCAATGG	CDC5L	2.706	86	-1.12394	0.874016	44	56	0.452498	0.655091	0.182881	86.8965	0.841	81.12	0	-11.11	1.725	0	0	0.191967	0	-0.107061	0.0782445	-0.308281	-0.17055
hart2015-Rpe1Avg	CTCACCGAAGCTTAGTACAGCGG	ECT2	5.22462	43	0.648788	0.325004	34	95	0.578697	0.682367	0.289138	82.4406	0.819	75.496	1	-9.62	8.754	1	0	1.06938e-13	0	-0.33891	-0.330602	-0.254015	-0.673251
hart2015-Rpe1Avg	CAAAGTACATCAGCACCCACTGG	SCO2	1.1685	70	0.11818	0.751279	96	81	0.499811	0.539569	0.220861	84.4808	0.895	80.62	1	-20.22	1	0	1	0	0	0.216706	-0.753983	-0.323861	-0.35068
hart2015-Rpe1Avg	ACACACAAGGCCTCTGAGAATGG	SNUPN	-1.27075	50	-0.134306	0.563941	13	96	0.025841	0.620896	0.115717	71.7794	0.779	77.156	0	-9.59	1.922	0	0	0.103707	0	-0.459797	0.0837296	-0.117597	-0.147142
hart2015-Rpe1Avg	CGCCCATCTCAAGGTTGGCGTGG	TRUB2	-0.33075	67	-0.609981	0.678255	76	46	0.185714	0.585775	0.15321	69.4279	0.786	74.169	1	-9.73	2.247	0	1	0	0	0.0899667	-0.338513	-0.093955	-0.0806891
hart2015-Rpe1Avg	GACATGCGAATGGGTGGCGGAGG	SFPQ	4.2815	92	1.15064	0.926379	25	59	0.687402	0.616767	0.184309	46.9599	0.624	55.541	0	-2.36	2.60983	0	0	0.0194186	1.02798e-19	0.137485	0.457074	0.27618	0.80095
hart2015-Rpe1Avg	CCTGCAGCATCTAGTCCAAGAGG	ANAPC4	1.62387	56	0.600841	0.578341	93	89	0.323468	0.639836	0.15572	64.0262	0.658	67.608	1	-9.61	3.192	0	0	1.87437e-27	0	-0.320378	-0.197311	0.0353228	-0.318101
hart2015-Rpe1Avg	CTTAGGTGAGGCTGAGCCGCCGG	CCNK	4.09087	55	-0.282803	0.574751	46	25	0.460119	0.605837	0.0901702	59.5452	0.716	57.71	0	-2.32	2.587	0	0	1.28031e-06	0	0.325759	0.411997	0.0687362	0.672634
hart2015-Rpe1Avg	GAATGCTAGACGTGTAGCAAAGG	CSTF3	2.40013	85	-0.179125	0.86255	55	81	0.388304	0.62157	0.503473	67.354	0.784	70.219	0	-12.21	1.238	1	0	1.85736e-08	0	-0.183165	-0.311761	-0.0673572	-0.358047
hart2015-Rpe1Avg	CATTACCTGGAGGATTGAGCTGG	PRPF3	0.879375	60	-1.09469	0.588932	69	63	0.276438	0.591689	0.0158266	75.0439	0.806	76.346	1	-9.33	4.047	0	0	7.50541e-84	0	-0.0192244	-0.180416	-0.170648	-0.145103
hart2015-Rpe1Avg	AATGGGCAAAGTGTATCGACAGG	ATP2A2	6.57712	59	-0.0155062	0.521206	76	81	0.554938	0.69698	0.488095	73.132	0.78	72.337	1	-12.33	1.019	1	0	3.17135e-08	6.43437e-243	-0.331009	-0.492791	-0.133568	-0.768326
hart2015-Rpe1Avg	AGGCCCTGTACCGCATGGCCTGG	GTF3C1	0.829125	59	-1.16978	0.568051	74	21	0.2426	0.428232	0.101049	81.5573	0.867	77.56	0	-8.7	8.197	1	0	1.38486e-260	0	1.13269	-0.1533	-0.277602	0.903776
hart2015-Rpe1Avg	TCCTAGTATCCCAAGGAGAAGGG	ALG14	2.09212	31	0.0856177	0.217765	56	72	-0.058232	0.577321	0.168041	52.7463	0.762	72.933	1	-9.62	1.365	1	0	0	0	-0.223234	-0.31845	0.145541	-0.304907
hart2015-Rpe1Avg	TCTAGGGCAAGTTGGAAGACCGG	XPO5	2.69762	35	-0.620351	0.311182	35	69	0.195804	0.662337	0.357963	71.8459	0.759	74.596	0	-8.3	1.617	0	0	4.07335e-41	2.40135e-30	-0.332341	-0.00380204	-0.106739	-0.227397
hart2015-Rpe1Avg	TGTCATTCTTGGTCAGAGCCTGG	CPSF1	-1.19712	31	-2.0026	0.239654	17	27	0.031799	0.428156	0.13319	78.4429	0.8	77.133	0	-1.86	3.901	1	0	0	0	0.928564	0.429845	-0.202712	1.13342
hart2015-Rpe1Avg	CCAGTTCCATGTGGCCACCATGG	POLR2A	6.224	67	-0.0551263	0.749175	59	56	0.12261	0.651613	0.349045	44.7932	0.684	56.536	1	-12.39	1.039	0	1	2.08118e-23	0	-0.245073	-0.47109	0.295582	-0.419316
hart2015-Rpe1Avg	TAGTCCAGGGCTTCGCCGCCAGG	COPS5	0.53925	26	0.00512508	0.145285	28	25	-0.125928	0.442393	0.133535	46.9271	0.664	57.881	0	-8.51	8.125	1	0	0.00940491	0	0.771859	-0.100158	0.268057	1.02107
hart2015-Rpe1Avg	TTCGTCTATGAGCACCGCGATGG	PPP2R1A	4.42275	79	-0.259869	0.781108	32	59	0.507128	0.655309	0.148773	70.6765	0.776	75.867	0	-12.43	1.135	1	0	0	9.04083e-156	-0.102036	-0.323846	-0.103026	-0.379133
hart2015-Rpe1Avg	CATAGGAAGCCGCCTCAGCACGG	MRPS18B	0.683625	62	0.506604	0.625398	28	86	0.173324	0.697839	0.218917	49.9713	0.794	75.76	0	-1.85	1.232	1	0	0.000811411	0	-0.517021	0.417248	0.173265	0.291371
hart2015-Rpe1Avg	ACATTGCCAACATCCTGGACTGG	RFC5	3.20237	64	-1.03006	0.611788	82	78	0.326567	0.525866	0.0240378	76.537	0.728	78.357	1	-9.71	6.874	1	0	0	0	0.177936	-0.326432	-0.139229	-0.0448366
hart2015-Rpe1Avg	TTCGGTGTTACTTGGAGGAGGGG	DDX24	1.35675	49	-0.281232	0.424104	12	66	0.626605	0.575355	0.0884835	39.7159	0.651	37.893	1	-0.52	8.368	0	0	0.0050548	1.07318e-84	0.237832	0.48879	0.38239	1.1295
hart2015-Rpe1Avg	ATGCAACAACTCACTTGGACTGG	RPA1	1.36462	50	-1.34929	0.520316	82	69	-0.140987	0.577028	0.401984	62.1824	0.72	64.225	0	-13.45	1.461	0	0	0.0564077	0.00076751	-0.242622	-0.170756	0.031865	-0.112971
hart2015-Rpe1Avg	CTCGGAACCTTATCATGAAGGGG	PRPF6	3.37375	54	-0.959149	0.469971	86	89	0.626241	0.659942	0.463544	59.4804	0.694	60.355	0	-12.48	2.891	0	0	1.1875e-08	0	-0.222781	-0.276552	0.0789012	-0.204035
hart2015-Rpe1Avg	GCTCGCTCAGCCAGCAAGACAGG	SPATA5L1	0.914625	42	-0.0288615	0.446955	67	23	-0.187732	0.45536	0.113902	77.5846	0.835	76.276	1	-2.91	9.083	0	0	0.000443185	0	0.690989	0.275279	-0.216352	0.638875
hart2015-Rpe1Avg	CCTGGACAATGCTGGGAAGACGG	ARFRP1	6.74525	41	0.272608	0.412336	83	72	0.19878	0.592676	0.164921	66.342	0.671	73.658	1	-15.64	1.059	0	0	0	0	-0.132521	-0.532354	0.00208535	-0.568932
hart2015-Rpe1Avg	GGCTACAGACTCAACCGAAATGG	KIF23	1.0405	55	0.277585	0.429999	68	35	-0.12884	0.570198	0.115834	71.398	0.744	71.368	1	-5.45	1.76	0	0	9.07769e-05	0	0.0930185	0.0886325	-0.0931626	0.151062
hart2015-Rpe1Avg	CGTTGGAGACAAGGTACGGCAGG	PSMC3	6.05875	69	0.569021	0.738929	32	56	0.346494	0.641423	0.368009	70.943	0.783	73.423	0	-16.21	1.016	1	0	1.59837e-06	1.63061e-35	-0.110957	-0.526736	-0.110228	-0.546829
hart2015-Rpe1Avg	CCATTGTATTGGCAGTAACCAGG	SF1	0.971625	41	-0.559342	0.396227	76	46	-0.096219	0.506007	0.21685	70.8504	0.844	73.473	0	-12.14	1.913	0	0	0.000443185	0	0.263769	-0.240848	-0.145923	0.166938
hart2015-Rpe1Avg	AGAGACGATCTCCTTGGCGAAGG	PCF11	6.78712	89	0.0143656	0.90255	76	75	0.673804	0.665444	0.543309	56.3404	0.647	63.308	0	-9.58	1.268	1	0	2.31915e-32	0	-0.149706	-0.145438	0.137981	-0.121342
hart2015-Rpe1Avg	CGGCATCCGGAATCGAGACGAGG	SNRNP25	4.21825	71	0.324361	0.689163	27	94	0.7397	0.699699	0.37384	90.9455	0.863	79.658	0	-9.91	4.784	1	0	0	0	-0.308802	-0.196647	-0.35558	-0.674687
hart2015-Rpe1Avg	CGAAGACGAAATCCCACAGCTGG	RSL1D1	0.015625	63	-0.259975	0.582961	40	72	0.495594	0.618766	0.0895295	64.4554	0.744	65.27	0	-11.04	1	0	0	0.0941643	0.00499361	-0.0587999	-0.0219226	-0.0092021	0.0878238
hart2015-Rpe1Avg	GCGGATTTGCAGTTCCAGAAAGG	NFS1	4.46037	65	-0.122553	0.577945	76	66	0.139431	0.598112	0.114028	81.4265	0.876	84.354	1	-8.47	3.525	0	0	0	0	-0.141662	-0.119617	-0.282296	-0.252674
hart2015-Rpe1Avg	GCTGCCGTAATAGACTGACGAGG	NKAP	2.56487	84	1.49648	0.842997	59	100	0.698043	0.693169	0.473022	70.487	0.838	71.863	0	-0.91	2.015	0	0	0.00801872	0.0149727	-0.3299	0.529314	-0.137838	0.259131
hart2015-Rpe1Avg	TTTGCTGTCTGCCACGGAGCTGG	DYNC1H1	2.16887	56	-0.55859	0.618573	85	38	0.383243	0.452564	0.119005	61.8718	0.727	62.042	1	-12.37	2.653	1	0	3.72672e-171	0	0.930124	-0.499	0.0326774	0.610684
hart2015-Rpe1Avg	CAGCTCTGTCTATCCTACCAAGG	MCM3	3.95225	55	-0.638602	0.52749	33	95	0.087755	0.659083	0.339304	78.137	0.856	74.948	1	-15.92	1.017	0	0	0.0458291	2.442326e-317	-0.51583	-0.463373	-0.235776	-0.822022
hart2015-Rpe1Avg	TTTACCCTCGTTGGCTGCAAAGG	CENPC1	0.08625	37	-0.305298	0.259966	60	43	-0.041706	0.346708	0.193235	62.4137	0.666	69.918	0	-8	2.6	0	0	0	0	1.15667	0.00874724	0.0520952	1.20065
hart2015-Rpe1Avg	CAAGCGGATTCAGGCCAAGAAGG	RRS1	6.63175	74	1.36986	0.737117	90	66	0.381666	0.630086	0.278856	53.1125	0.674	54.193	1	-11.67	1.45	1	0	1.9086e-34	2.69951e-54	-0.123137	-0.452618	0.174276	-0.390454
hart2015-Rpe1Avg	GCTGCGAATAAAGGAGACCAAGG	RUVBL1	4.8215	89	1.43014	0.910227	70	97	0.657759	0.69463	0.678253	50.8351	0.708	69.318	0	-14.75	1.042	1	0	0.000595307	1.59837e-06	-0.342626	-0.450753	0.195982	-0.516933
hart2015-Rpe1Avg	AGGCCACCCAGGTCAACGCCTGG	NUP62	0.524125	65	-1.06928	0.64764	77	50	0.335169	0.55518	0.172994	61.6806	0.71	68.375	1	-14.96	1	1	0	2.44998e-07	0	0.270708	-0.641274	0.0429755	-0.268239
hart2015-Rpe1Avg	TGCCTGCTCTAAGTATGAGGAGG	SLU7	1.98287	82	0.447274	0.830008	96	98	1.08665	0.686686	0.208345	46.5312	0.637	51.366	1	-15.71	1.044	0	0	3.87811e-22	0	-0.121987	-0.535497	0.280063	-0.364839
hart2015-Rpe1Avg	CTTCTTGAACCCACGCAAGGTGG	TAF1A	4.45962	57	1.41489	0.541035	50	86	0.695968	0.5908	0.214098	84.7516	0.886	80.124	1	-3.39	3.863	1	0	1.50693e-283	0	0.0909912	0.174823	-0.320298	0.210267
hart2015-Rpe1Avg	CCTGAGGGTGTAAGTCAACAGGG	TTC27	3.14662	57	0.704138	0.596876	45	18	-0.000998	0.629533	0.196275	63.0246	0.847	78.232	0	-3.73	2.071	0	0	0	0	0.10549	0.308729	-0.0469174	0.487205
hart2015-Rpe1Avg	TTGTGATGGAAACACGCCAGAGG	EXOSC2	2.30213	79	0.934567	0.838257	8	96	0.843072	0.693049	0.11064	78.2254	0.805	75.76	0	-4.19	4.33	1	0	0	0	-0.248611	0.241625	-0.203697	-0.102474
hart2015-Rpe1Avg	GCGGGTTCCCATCTGGGACCAGG	WDR74	2.502	61	-1.26755	0.565688	91	66	0.167866	0.611757	0.0938921	68.3463	0.73	58.729	0	-19.33	1	0	0	0.000595253	0	-0.173086	-0.5589	-0.0500902	-0.550148
hart2015-Rpe1Avg	ATAAACAGGTACTCCTGCACCGG	THOC5	2.642	58	-0.973875	0.473532	73	78	0.272948	0.63317	0.384477	52.7418	0.64	44.875	1	-11.08	1.787	0	0	5.31631e-11	2.85051e-106	-0.266119	-0.288685	0.1895	-0.269033
hart2015-Rpe1Avg	GCAATGTTGGCAAAGACAGCAGG	GSPT1	4.88413	77	1.01444	0.766152	82	66	0.365104	0.612054	0.230622	69.1781	0.834	70.702	1	-14.83	1.102	0	1	5.01401e-178	6.33354e-28	-0.0673835	-0.578692	-0.119372	-0.449091
hart2015-Rpe1Avg	ACGTGTCGCTGGCACAGACCCGG	PCID2	5.159	51	-0.525021	0.424313	95	66	0.183434	0.614928	0.316945	69.0706	0.789	65.927	0	-5.91	6.565	1	0	1.59311e-26	0.00789502	-0.175518	0.113413	-0.0913649	0.0641189
hart2015-Rpe1Avg	TGCCTTACCTGAATCGGGCCAGG	UBTF	0.0065	41	-1.02855	0.319899	85	35	0.035211	0.522574	0.145338	67.9304	0.742	72.782	1	-10.35	4.068	1	0	0.00223945	2.40756e-31	0.376422	-0.358277	-0.0514161	0.124409
hart2015-Rpe1Avg	CAGCCAGGTCGACCTTAAGCAGG	GLE1	-0.77875	63	-0.195399	0.670067	27	38	0.289076	0.495049	0.12179	69.3334	0.677	69.413	0	-4.56	6.97	1	0	1.28041e-65	0	0.63829	0.189036	-0.0351929	0.835552
hart2015-Rpe1Avg	TGGGCAAAGGTCGTTTGAAGAGG	MED17	0.437625	68	0.174203	0.656025	59	78	0.444625	0.691357	0.0777663	76.7219	0.773	73.514	1	-1.09	8.209	0	0	4.17497e-110	0.0398942	-0.349891	0.359764	-0.168098	0.0607195
hart2015-Rpe1Avg	TTCTTAGATGGAGATGGCGATGG	METAP2	1.13375	74	-0.256327	0.708804	3	69	0.643774	0.625024	0.0722454	4.81373	0.438	13.043	0	0.25	2.007	0	0	0.0459103	0	0.0174475	0.675355	0.879072	1.19672
hart2015-Rpe1Avg	TCAGCGACAGTATGACGAGATGG	C3orf17	5.78925	85	0.254424	0.913122	80	86	0.460746	0.696179	0.163777	75.8568	0.797	67.99	1	-5.03	7.525	0	0	0	0	-0.392734	0.122593	-0.173846	-0.209316
hart2015-Rpe1Avg	TTAATCAGTGGAGCGGAAGATGG	PAK1IP1	4.22275	57	0.746935	0.586951	50	43	0.332165	0.626859	0.248812	60.0871	0.755	68.016	0	-13.17	1.699	0	0	2.85433e-106	0	0.0321834	-0.296495	0.0432631	-0.044358
hart2015-Rpe1Avg	CACCATTGTGACCTACCAGATGG	HYOU1	2.73575	61	0.146691	0.615497	56	69	0.386698	0.66655	0.296531	61.674	0.784	68.654	1	-15.18	1.076	0	1	2.84423e-227	6.36983e-07	-0.257195	-0.592462	0.00678757	-0.658748
hart2015-Rpe1Avg	CTTGTATGAGCTGCTGCAGCTGG	TIMELESS	1.08375	36	-1.28623	0.31889	80	53	0.143509	0.502521	0.0411465	19.7514	0.517	27.098	1	-10.26	1.101	1	0	1.09661e-44	0	0.365671	-0.362125	0.690101	0.204447
hart2015-Rpe1Avg	ACATGGGTTGGTCGGCACACTGG	ERCC3	2.685	50	-0.0449226	0.449264	41	72	0.150992	0.638664	0.270481	87.3839	0.908	80.921	1	-13.25	1.658	0	0	1.00779e-21	0	-0.306698	-0.414711	-0.358124	-0.665701
hart2015-Rpe1Avg	GACTGAGCCATCCATTAAGGAGG	RPN2	0.930875	85	0.476774	0.890948	79	94	0.592437	0.685802	0.134743	77.3173	0.802	71.613	1	-8.83	4.042	0	0	0	5.35761e-118	-0.338024	-0.145659	-0.192419	-0.40525
hart2015-Rpe1Avg	CAGTGGGTAAGCCTGTGGGCTGG	GMPPB	0.82925	73	-0.593238	0.770534	6	40	0.700708	0.602996	0.134272	82.8645	0.795	75.852	0	0.87	8.139	0	0	0	0	0.336987	0.610847	-0.241945	0.459268
hart2015-Rpe1Avg	CTATGATAGTTGACCTCAGGTGG	RARS	1.5525	55	-0.226582	0.509409	30	66	0.423326	0.642351	0.0944642	87.9375	0.855	76.982	1	-14.45	1	1	0	0.0171369	0.0289692	-0.143877	-0.393952	-0.326543	-0.573344
hart2015-Rpe1Avg	GGCATTACCCGTTTATACACTGG	FARSB	3.57088	65	-1.54188	0.670626	58	66	0.271889	0.572108	0.252441	78.5718	0.82	74.233	0	-6.38	7.916	0	1	0	2.149048933895e-312	0.032739	-0.245675	-0.216895	-0.066823
hart2015-Rpe1Avg	GCAGCTCCTCTTTCGAACGGTGG	MEPCE	0.844625	92	0.737267	0.946536	22	91	0.866055	0.703038	0.207664	87.9451	0.857	78.425	1	-1.29	2.258	0	0	3.77774e-37	8.53209e-298	-0.251864	0.40437	-0.327989	-0.0141556
hart2015-Rpe1Avg	AGTTCTACCAAACCCTCCACAGG	SKA3	0.8065	75	-0.0517031	0.815597	81	75	0.36235	0.667314	0.18799	67.7454	0.7	68.504	0	-6.41	4.798	0	0	0.0323428	0	-0.305632	0.18499	-0.0278653	0.0671689
hart2015-Rpe1Avg	TTTGATGACTGCCACGAAGGTGG	POLR3F	2.63262	68	1.05538	0.699471	70	97	0.780535	0.575458	0.121412	72.5667	0.81	75.733	1	-9.63	3.465	0	0	0	0	0.15406	-0.199266	-0.145276	0.120068
hart2015-Rpe1Avg	GCTCTGATTGGCAAGCAGGAGGG	COPS6	3.45825	73	1.45921	0.683121	24	63	0.339161	0.671963	0.434377	66.0978	0.886	76.708	1	-12.49	1	0	0	0	0	-0.257349	-0.368584	-0.111611	-0.364477
hart2015-Rpe1Avg	ACACTTCCGGTGGCAGGCACTGG	TIMM10	5.35487	64	-1.36976	0.663015	34	53	0.249458	0.522366	0.0885744	74.7685	0.73	73.282	1	-11.35	2.662	1	0	0	0	0.342	-0.432876	-0.122147	-0.0452691
hart2015-Rpe1Avg	GGAAGCGTTCGGCGAGAGCGCGG	TBCD	2.70613	74	0.88454	0.642507	13	75	0.497116	0.666692	0.128242	56.5128	0.729	73.545	0	-6.09	7.992	0	0	0	0	-0.239611	0.0752693	0.105087	0.207069
hart2015-Rpe1Avg	GGCCGACTTACCTTCAGACACGG	NOP56	4.77463	69	-0.610355	0.754407	97	72	0.39845	0.639697	0.433108	75.9522	0.757	67.651	1	-12.91	1.687	0	0	0.00789502	0	-0.185236	-0.379025	-0.15036	-0.518559
hart2015-Rpe1Avg	AGCTCTCCGATTTGCACAGAAGG	TRAPPC11	1.32012	48	-0.547845	0.415917	91	66	-0.001244	0.56217	0.120208	80.0681	0.781	73.768	0	-6.03	3.324	1	0	0	0	-0.091018	0.101343	-0.206631	-0.0420387
hart2015-Rpe1Avg	GAATCCATAGGCTGCGCCAGGGG	GTF3C5	4.34837	72	1.52338	0.662544	31	78	0.395367	0.665068	0.159268	67.8801	0.699	70.235	1	-13.15	1.15	0	0	1.4775e-22	0	-0.300055	-0.405932	-0.028968	-0.585498
hart2015-Rpe1Avg	TTCCCTTTAGGTATCTACGGCGG	COPB2	5.95862	64	0.263507	0.624173	48	97	0.737191	0.66875	0.556828	53.5448	0.699	61.557	1	-13.36	1.899	0	0	5.05227e-16	5.19678e-83	-0.226916	-0.422479	0.159479	-0.341262
hart2015-Rpe1Avg	CATGTGTAGGTTGGAGACACGGG	EIF2B5	6.21438	47	-1.09278	0.43319	67	75	0.037662	0.668413	0.751242	77.3286	0.756	75.084	0	-13.27	1.446	0	0	2.08992e-131	0	-0.452039	-0.297878	-0.16391	-0.674083
hart2015-Rpe1Avg	AAGCTCTGCTGAAGCACCAATGG	TAF1A	0.32875	66	0.312811	0.627498	60	63	0.172628	0.670457	0.172819	48.0347	0.583	57.003	1	-10.61	1.569	0	0	1.09881e-10	0	-0.324606	-0.259341	0.266805	-0.239345
hart2015-Rpe1Avg	AGTTGCATCGAGAGAAGAGCAGG	MFN2	0.309625	72	-0.608721	0.77551	17	27	0.440984	0.660886	0.0987744	83.8857	0.838	81.589	0	-1.99	1.197	0	0	0.038754	0	0.0844149	0.504939	-0.280044	0.181952
hart2015-Rpe1Avg	TCTGAGCCTCACGTAAAGAAGGG	VPS25	3.52787	71	0.0920678	0.634825	96	46	0.642986	0.645603	0.442569	69.1899	0.845	77.01	1	-14.53	1.042	0	0	0.0171369	0	0.0848053	-0.443344	-0.126207	-0.266763
hart2015-Rpe1Avg	AGCTACGCACCAGCGAACCAAGG	MDN1	1.572	71	0.612822	0.735325	85	92	0.474295	0.686066	0.438026	83.1727	0.823	78.927	0	-8.24	1.242	1	0	0	0	-0.386452	-0.0547181	-0.263448	-0.540066
hart2015-Rpe1Avg	AGATTCGCTGAGATTCCAGCTGG	BRAP	1.59638	70	-0.810147	0.627992	84	75	0.299663	0.639239	0.0773082	59.8463	0.718	66.171	0	-13.76	1	1	0	1.87437e-27	0	-0.253018	-0.398743	0.0637902	-0.455062
hart2015-Rpe1Avg	GGCTCATCAACCTCGTGGACTGG	ORC3	1.6505	53	-1.50493	0.513769	77	40	-0.052438	0.644093	-0.00731528	76.4534	0.824	72.024	0	-14.96	1	1	0	0	0	-0.164056	-0.463454	-0.197274	-0.56314
hart2015-Rpe1Avg	ACAGGCTGTGTGTCGGCCGGCGG	SMG1	1.23525	80	0.616587	0.82533	31	50	0.738644	0.546849	0.229017	92.5228	0.858	87.299	0	-2.96	4.952	0	0	0	0	0.557722	0.35552	-0.363465	0.385721
hart2015-Rpe1Avg	GCAGCCGGGTTCGAAGCCCAGGG	SCO2	2.117	87	1.07455	0.92636	39	89	0.430992	0.668172	0.229415	81.7213	0.856	81.603	0	0.88	5.589	0	0	0	0	-0.346397	0.647543	-0.271875	0.202451
hart2015-Rpe1Avg	CAGCAACCTCTATGACAAGCTGG	IPO13	-0.087875	53	-1.01119	0.510708	74	40	0.05064	0.571412	0.116334	75.6824	0.826	66.906	0	-5.62	1.534	1	0	0	0	0.129131	0.13248	-0.190204	0.213394
hart2015-Rpe1Avg	AGTTCCACAAAGTCCACCAAGGG	TRAPPC3	3.53575	72	-0.0553201	0.669548	77	86	0.545352	0.708234	0.22252	51.5079	0.584	59.705	1	-12.93	1.031	0	0	0	0	-0.3862	-0.393172	0.21843	-0.484982
hart2015-Rpe1Avg	CTATGTCAGCCGCCTGCCCGCGG	NDUFAB1	2.2265	67	0.670612	0.620239	21	92	0.660756	0.682498	0.312831	93.4103	0.881	80.925	0	-2.38	1.516	0	0	3.47296e-18	2.5462e-14	-0.288091	0.403954	-0.38594	-0.169481
hart2015-Rpe1Avg	CCGGCCAAGAGATTCCGGCCAGG	DHX33	-2.55325	68	0.138862	0.702477	27	72	0.358401	0.555367	0.243416	82.3445	0.855	77.724	0	-2.01	3.031	0	0	0	0	0.113136	0.435358	-0.277175	0.364276
hart2015-Rpe1Avg	GGCCATGTAGCGCTCGAAGGAGG	PSMD8	0.45125	72	1.10762	0.74509	84	53	0.681777	0.690686	0.325432	70.2048	0.719	70.944	0	-13.86	1.059	1	0	1.97732e-09	1.54787e-40	-0.107933	-0.405073	-0.0660233	-0.512174
hart2015-Rpe1Avg	ACCGAATCATTCGCACAGACTGG	NCBP2	-0.47725	42	-1.21003	0.382785	84	30	-0.150115	0.519162	0.181547	84.4974	0.907	77.982	0	-13.21	2.898	0	1	0.00940491	0	0.339638	-0.563488	-0.33199	-0.0114928
hart2015-Rpe1Avg	TTGCCAAAGCTACAAGAGACAGG	COPS5	-0.72175	41	-0.139368	0.346041	57	75	0.000553	0.559616	0.0551122	83.3391	0.846	80.9	0	-10.91	2.806	1	0	0.00439836	0	-0.1507	-0.227582	-0.280446	-0.374012
hart2015-Rpe1Avg	TATCCCATGTGCCATTGACCAGG	WARS	7.4185	44	-0.517352	0.404061	94	19	-0.018405	0.655034	0.520918	81.0245	0.81	71.648	1	-13.72	1.07	0	0	0.0352398	1.07698e-08	0.0101889	-0.372158	-0.234673	-0.406304
hart2015-Rpe1Avg	GCGGATAGGCACCTCCACAGGGG	CHD4	2.28688	91	1.83	0.938026	15	99	0.79844	0.722505	0.268038	76.7391	0.808	75.717	1	-1.08	8.114	0	0	0.00223962	8.97244e-08	-0.361577	0.439796	-0.190152	0.103847
hart2015-Rpe1Avg	TACCTTTAATTCCCACGGACGGG	PSMA2	1.31113	44	-0.930567	0.464832	29	43	-0.148723	0.583204	0.116097	85.7251	0.817	79.398	1	-11.1	1.946	0	0	0.0376883	3.51396e-09	-0.0405406	-0.22354	-0.281921	-0.372848
hart2015-Rpe1Avg	TCTATGTGGTCACCGCCGAGGGG	DDB1	4.57725	62	1.8824	0.592828	2	50	0.476403	0.647713	0.314899	73.8788	0.839	74.753	1	-9.15	1.682	0	0	0	9.749e-249	-0.0285456	-0.166458	-0.178311	-0.158078
hart2015-Rpe1Avg	AGCTGACATTGTGTTGCGCCGGG	CEBPZ	6.41263	33	-1.1069	0.279572	81	72	-0.093278	0.368698	0.144728	76.3018	0.822	75.263	1	-8.98	1.895	1	0	9.17006e-06	7.64166e-31	0.690491	-0.271901	-0.194373	0.587074
hart2015-Rpe1Avg	TTAGCTGGCCCATCATGGACAGG	RUVBL1	3.2415	64	-0.48888	0.677582	53	72	0.441192	0.63634	0.1712	61.4677	0.761	71.042	0	-12.84	1.226	1	0	3.66235e-25	1.4623e-18	-0.151559	-0.349013	0.0214938	-0.31338
hart2015-Rpe1Avg	CTAAAGTTGCCACTCTCACAGGG	ILF2	5.31775	55	0.155832	0.529982	53	59	0.222947	0.591323	0.314936	63.9153	0.71	66.559	1	-15.21	1.185	0	0	1.4775e-22	0	-0.0176321	-0.512995	0.0142197	-0.404811
hart2015-Rpe1Avg	TGAATTTGAGGAGCGAGCAAAGG	EIF5B	5.62287	78	0.802224	0.819949	48	81	0.515986	0.652441	0.388725	69.8026	0.8	67.823	1	-9.61	8.594	1	0	0.00223945	0.0312254	-0.216949	-0.211496	-0.106659	-0.277695
hart2015-Rpe1Avg	GCTATAAAGCCCAACAAGGATGG	MIS18BP1	5.42288	81	1.0188	0.804644	73	13	0.367676	0.664248	0.305434	75.6936	0.795	73.987	0	-5.52	6.783	0	0	0.0220888	0.0149727	0.163988	0.184318	-0.17085	0.0543894
hart2015-Rpe1Avg	GCGACTACGAGGGATGGCGGCGG	SUGT1	2.61875	93	0.825111	0.908557	8	89	1.06324	0.647813	0.256809	61.8645	0.773	55.32	0	-1.08	1	0	0	6.60458e-21	0	0.047474	0.493002	0.0099826	0.530905
hart2015-Rpe1Avg	CTTGCAACGTCTGTTAGAGATGG	NDC80	5.07712	70	-1.08078	0.718	93	75	0.629239	0.560748	0.108885	79.7755	0.824	82.837	0	-6.78	3.614	1	0	2.92037e-38	0	0.246719	0.0432085	-0.231643	0.240485
hart2015-Rpe1Avg	CCGTGATCCGCACGGTAGGCTGG	POLR2C	-0.42225	42	-0.817303	0.368831	75	38	-0.006288	0.286379	0.0477885	79.6294	0.813	77.205	0	-8.66	8.83	0	0	2.40756e-31	0	1.58733	-0.126748	-0.223011	1.4069
hart2015-Rpe1Avg	ACGTCACCTTGGAGCCGAAGGGG	TRMT61A	3.89588	63	0.258348	0.559216	57	66	0.246299	0.696167	0.247482	43.9811	0.645	46.607	0	-14.54	1	0	0	0.0266085	0	-0.377323	-0.282922	0.31702	-0.1373
hart2015-Rpe1Avg	ACAAGATAAACCCAACCAGCAGG	IKBKAP	2.70337	66	0.741474	0.550799	48	25	0.467839	0.594199	0.175425	67.421	0.818	66.386	0	-10.58	1.467	0	0	6.90203e-98	0	0.380241	-0.14501	-0.0878184	0.232875
hart2015-Rpe1Avg	CTTCCAAGTGGAGTACGCGCAGG	PSMA7	6.49325	79	0.536571	0.814708	7	84	0.825359	0.663954	0.597994	61.9028	0.724	81.115	1	-14.3	1	1	0	0.0241971	2.73751e-42	-0.112854	-0.537658	0.0336721	-0.515008
hart2015-Rpe1Avg	AGGTTAAGGCGGCTAGGACAAGG	SART3	0.085625	68	-0.601549	0.653814	18	69	0.384094	0.676888	0.0226295	47.6977	0.709	55.232	0	-1.15	4.295	1	0	0.00594383	0	-0.288279	0.509443	0.243152	0.610181
hart2015-Rpe1Avg	ACTCGCTTTAGAAAGCCACGGGG	CENPW	0.478	64	1.74128	0.62053	66	56	0.57756	0.62178	0.57487	80.6246	0.852	72.257	0	-10.03	1.482	1	0	0	0	0.0785804	-0.176332	-0.258504	-0.18069
hart2015-Rpe1Avg	AAGCGCCATTCTCTTTACACTGG	IARS	2.97187	57	-1.11324	0.646264	71	78	0.255531	0.597234	0.180998	78.3124	0.828	74.603	1	-5.53	8.652	1	0	6.36983e-07	0	-0.156312	-0.00582934	-0.21941	-0.139757
hart2015-Rpe1Avg	AGAGGCGCGCAGCAATGAAGTGG	DPAGT1	3.4705	88	-0.211055	0.922631	96	78	0.929685	0.743672	0.168701	76.8331	0.778	72.031	0	-12	1.04	1	0	0	0	-0.299321	-0.297166	-0.172339	-0.678882
hart2015-Rpe1Avg	CCAGTGGATATCCATCAGGGAGG	BRF2	0.8415	90	1.47037	0.937018	0	99	0.81447	0.693401	0.0403527	82.673	0.839	78.7	0	-0.42	1	0	0	0	0	-0.272855	0.540094	-0.269558	0.100123
hart2015-Rpe1Avg	TACGGTGGTGCCGTCCGCCAAGG	GTPBP4	4.862	68	0.508037	0.634703	44	69	0.53833	0.567522	0.298707	53.2364	0.726	64.83	0	-11.43	2.002	0	0	1.67134e-178	0	0.19738	-0.202077	0.153604	0.299591
hart2015-Rpe1Avg	TATAGTTGACCCTACTGGAGAGG	EXOSC8	5.51225	64	0.541787	0.681634	41	95	0.483881	0.687302	0.387206	72.4318	0.732	76.631	1	-8.09	9.485	0	0	0	0	-0.397053	-0.132554	-0.0980744	-0.391784
hart2015-Rpe1Avg	TGGACCGCTGTTCTCAAGGACGG	TTI2	4.08437	66	-0.472992	0.612931	88	66	0.354279	0.716636	0.239808	76.9516	0.795	79.464	0	-3.67	6.254	0	0	2.91947e-05	0	-0.383687	0.28695	-0.184183	-0.111463
hart2015-Rpe1Avg	CCGAGGACTCAATACCACCCAGG	DCLRE1B	7.06987	76	-0.132175	0.839332	51	98	0.406554	0.716243	0.139561	72.5097	0.801	66.281	0	-8.5	1.461	0	1	6.30926e-71	0	-0.506597	-0.320783	-0.13914	-0.651579
hart2015-Rpe1Avg	TTATGCCGCTGCTTGTGCGCTGG	TWISTNB	1.98937	61	-0.561758	0.569209	74	35	0.601572	0.516099	0.136539	93.4971	0.864	82.272	0	-4.1	2.66	1	0	0.00354746	0	0.753191	0.263649	-0.374486	0.544446
hart2015-Rpe1Avg	CAGCATCGTAGCTGGCCAGATGG	HUWE1	4.45862	47	0.563618	0.418306	66	75	0.179206	0.533321	0.149991	84.7457	0.855	77.962	0	-11.65	1	1	0	2.71276e-143	0	0.0660054	-0.275566	-0.299294	-0.216969
hart2015-Rpe1Avg	TTCATGATCAGTCCAAGGAGAGG	BORA	3.71513	76	0.113225	0.734926	42	92	0.908529	0.634305	0.363297	60.4443	0.681	70.25	1	-13.74	1	0	0	0.0419347	0	0.00813623	-0.363714	0.0713963	-0.174015
hart2015-Rpe1Avg	CCTTCGTAAAGCCTTTGAGGAGG	VCP	4.13413	85	0.879723	0.885016	45	75	0.95323	0.667403	0.555017	66.3833	0.758	67.009	1	-15.12	1	1	0	0.0623617	6.33818e-71	-0.0229196	-0.493961	-0.0409149	-0.427082
hart2015-Rpe1Avg	ACAGCTCAAGCGCATGGCCCAGG	NUP62	4.00887	74	0.275662	0.697126	86	43	0.318477	0.596632	0.12758	57.8861	0.65	61.911	0	-13.58	1.057	1	0	0.000615119	0	0.142261	-0.387049	0.116354	-0.0794131
hart2015-Rpe1Avg	GGCTTCAAATGCCGCCGCCATGG	DDX20	-0.4245	73	0.505776	0.713815	52	72	0.036062	0.498626	0.111713	39.5788	0.571	52.449	0	-0.7	1	0	0	1.01409e-06	0	0.143285	0.520106	0.39116	0.877308
hart2015-Rpe1Avg	CATGTCACCACTTGCCGGACAGG	TAF1C	1.71162	48	-1.30392	0.489777	89	38	-0.023267	0.510479	0.170261	74.0887	0.766	72.997	0	-6.53	1.726	0	0	0	0	0.367142	0.113198	-0.135825	0.403898
hart2015-Rpe1Avg	CGCAGCTGTGCACCACAAGGTGG	UTP23	3.04688	73	1.05199	0.772942	24	86	0.775998	0.648515	0.225459	66.2174	0.775	76.228	1	-9.34	4.503	1	0	7.01776e-29	0.0217852	-0.0911726	-0.180877	-0.0480512	-0.080827
hart2015-Rpe1Avg	CGACACTCTGCGGGATACGCTGG	TRAIP	0.798	59	-1.29268	0.531311	52	59	0.291074	0.520471	0.143452	60.7584	0.659	64.126	0	-8.1	2.11	1	0	2.99675e-77	0	0.32731	-0.0473145	0.0757741	0.430158
hart2015-Rpe1Avg	CATGCAGGACGCGGAGAACGTGG	EIF3B	2.572	65	1.06819	0.683092	53	75	0.526288	0.708516	0.175944	45.1974	0.627	63.19	0	-0.89	1	0	0	1.7963e-10	1.30829e-91	-0.3452	0.506548	0.30182	0.588876
hart2015-Rpe1Avg	TGTCGGCGAAGAGTTCAACCAGG	CPSF6	4.57525	60	0.838605	0.708808	85	98	0.365475	0.692606	0.335454	76.6396	0.843	78.76	0	-6.79	7.358	1	0	0.00656159	6.07588e-10	-0.475084	0.0319968	-0.211443	-0.41124
hart2015-Rpe1Avg	CCACTGGCTGGTAATTAGCATGG	TOPBP1	1.0495	59	-0.903398	0.600155	58	66	0.183482	0.542924	0.0340434	66.0965	0.804	72.209	0	-4.34	7.659	0	0	6.36983e-07	0	0.0981943	0.213557	-0.0627894	0.462317
hart2015-Rpe1Avg	CCTCCGTAGGCGCCTAACCAAGG	THOC2	1.72175	69	0.464417	0.718958	4	84	0.393895	0.700531	0.0841586	85.7265	0.898	78.995	1	-11.08	1.817	1	0	2.46633e-50	0	-0.42306	-0.414817	-0.337069	-0.79278
hart2015-Rpe1Avg	TATCACTTGGCGAAGGAGACGGG	FTSJ3	2.83712	23	-0.484824	0.171571	64	59	-0.171021	0.597218	0.140231	63.5657	0.63	68.817	0	-13.86	1.068	1	0	1.66711e-213	1.0145e-99	-0.239402	-0.405193	0.0514538	-0.489889
hart2015-Rpe1Avg	GGAGACGATCGCGATGAACACGG	SPCS3	4.79675	73	0.405486	0.728212	16	91	0.18897	0.718431	0.313376	63.2717	0.768	74.923	0	-8.09	1.758	0	0	0	0	-0.56876	0.00895375	-0.00619586	-0.257425
hart2015-Rpe1Avg	CTCAAACCACTGAATTAGGCTGG	TRAIP	4.20425	43	-1.35085	0.350214	89	46	-0.123774	0.478394	0.0923549	82.1456	0.797	77.354	1	-11.2	1	1	0	4.76473e-150	0	0.372815	-0.42297	-0.236679	-0.0552667
hart2015-Rpe1Avg	TGAGCCCACTTCTGAAACACAGG	NVL	2.54787	65	-0.154716	0.697554	35	75	0.137111	0.674345	0.130869	77.6808	0.771	73.7	0	-2.82	4.105	0	0	4.03974e-208	0	-0.424286	0.371855	-0.176697	-0.0442988
hart2015-Rpe1Avg	GAAATTGGATTCCACTGCCGAGG	TIMM44	0.141375	88	1.34665	0.824602	16	86	0.630015	0.716142	0.15193	51.5897	0.632	57.811	0	-0.61	4.597	0	0	2.06145e-58	0	-0.37072	0.538354	0.207725	0.581884
hart2015-Rpe1Avg	TCTTTCACTTCCAGCTGGGCCGG	CTDP1	2.78762	52	-1.27751	0.566954	98	14	0.005842	0.413762	0.120397	73.5279	0.76	75.515	1	-8.38	1.258	0	0	1.75875e-72	0	1.12742	-0.117053	-0.126137	0.8567
hart2015-Rpe1Avg	ACAAATGAGGCGCCAAAGAGAGG	SFPQ	4.09725	80	1.44795	0.806369	53	72	0.793706	0.622596	0.267751	77.7173	0.848	77.06	0	-2.94	2.60983	1	0	0.000123222	2.30123e-29	0.0917841	0.341076	-0.226163	0.278659
hart2015-Rpe1Avg	TTCCAACTGGACCTCGAGGCTGG	KIF23	0.466625	41	-0.694857	0.398395	16	99	0.128883	0.508923	0.260382	78.464	0.772	72.174	0	-2.76	8.195	0	0	0.0241971	0	-0.0346974	0.391535	-0.185195	0.354435
hart2015-Rpe1Avg	TCTGCACTCCATGATGAAGCAGG	DDX49	4.60463	52	-0.483618	0.47792	92	75	0.223364	0.55554	0.0914825	60.0943	0.685	68.66	1	-11.14	4.589	1	0	0	0	0.00293712	-0.422123	0.074392	-0.198186
hart2015-Rpe1Avg	TCTGAAACACTCGCTCCACATGG	C1orf109	4.9235	54	-0.103984	0.570242	85	92	-0.042292	0.554744	0.322099	78.7827	0.865	74.245	1	-8.44	1.458	1	0	0	0	-0.276859	-0.236169	-0.248382	-0.44573
hart2015-Rpe1Avg	AGAGGAGCCTTACCTGACGGAGG	TUBGCP6	3.29513	91	0.628104	0.914573	92	96	0.986064	0.722591	0.500434	68.3554	0.826	75.137	0	-10.36	1.494	0	0	0	0	-0.276378	-0.13203	-0.104323	-0.289907
hart2015-Rpe1Avg	AAGGATCTCGTTGGCTCCGGTGG	LTV1	3.74037	82	0.420919	0.855945	95	50	0.548467	0.664012	0.566673	49.1443	0.614	66.12	1	-13.41	1	0	0	0.0312254	0	-0.0536394	-0.361672	0.246308	-0.161956
hart2015-Rpe1Avg	TGTAGGAGATGTGGTGGCCGCGG	DNAJA3	1.07713	75	0.462263	0.754347	66	59	0.676214	0.632687	0.147779	51.1458	0.565	58.069	1	-10.53	1	0	0	2.31915e-32	1.0808e-79	0.0659745	-0.253935	0.226024	-0.0190046
hart2015-Rpe1Avg	GGTTGCCAGCGAGGATAACCCGG	POLD2	4.245	48	0.23307	0.367116	93	56	0.028948	0.599041	0.252752	74.2253	0.762	74.913	1	-11.98	1.238	1	0	0.0110921	0	-0.124474	-0.439216	-0.134941	-0.544119
hart2015-Rpe1Avg	TAGTCCACTCACCTTGCCGAAGG	WDR74	5.576	85	0.0227575	0.909237	98	89	0.57778	0.654002	0.370749	68.2864	0.815	75.785	0	-10.95	1	0	0	3.85352e-06	0	-0.228895	-0.161843	-0.096922	-0.218386
hart2015-Rpe1Avg	ACTGACCTTTACTCTCCCGCCGG	YEATS4	2.7145	77	-0.291808	0.824935	40	86	0.484233	0.638166	0.289278	81.8548	0.797	73.325	0	-8.15	1.68	0	0	0	7.50973e-32	-0.212898	0.00553917	-0.233977	-0.263322
hart2015-Rpe1Avg	ACGTTACCTGTCAGTCCCAGGGG	DDX18	5.55663	74	0.459502	0.751586	35	43	0.203818	0.666959	0.105649	47.2678	0.697	63.33	0	-2.6	2.448	0	0	4.38174e-17	4.10004e-59	-0.156235	0.391203	0.253616	0.609087
hart2015-Rpe1Avg	GCCATGTTGGAGCAGAAGAATGG	SPDL1	5.5025	69	0.278432	0.701407	56	63	0.075569	0.670178	0.41589	53.0831	0.733	64.497	0	-9.28	1.737	1	0	8.82475e-48	0	-0.363446	-0.127619	0.153013	-0.169953
hart2015-Rpe1Avg	TTCCTCTCCCAGTATGAACGAGG	PES1	2.037	45	-0.754269	0.424644	46	86	0.198816	0.664072	0.387209	85.3648	0.891	82.537	1	-8.37	1.564	0	0	0.0435379	6.09576e-19	-0.432715	-0.0492973	-0.32916	-0.471357
hart2015-Rpe1Avg	TCTTGGCATCAGGTACACGAGGG	CHD4	2.64575	82	0.864103	0.802841	17	100	0.953924	0.700476	0.191966	65.3402	0.848	76.013	1	-3.51	2.499	0	0	0.0427222	0.00175283	-0.23405	0.290612	-0.0786432	0.202202
hart2015-Rpe1Avg	TGTCTCTATCACAGCCAGAGAGG	PSMC2	7.02212	59	0.915544	0.638384	46	98	0.098326	0.660849	0.386365	72.3547	0.81	79.785	0	-13.74	1.14	1	0	2.73751e-42	0	-0.528016	-0.399462	-0.142827	-0.8404
hart2015-Rpe1Avg	TATGGGAAGAGCTGGTGAGATGG	TOP2A	6.59337	71	0.0498742	0.761597	81	72	0.514502	0.678191	0.573144	87.2327	0.84	74.074	1	-10.01	3.601	0	0	5.05227e-16	0	-0.250178	-0.225185	-0.31038	-0.547785
hart2015-Rpe1Avg	CGTAGACAGAGAGGCCGAGAAGG	SNW1	0.51275	71	1.01378	0.723883	3	53	0.427216	0.707056	0.304023	66.3185	0.705	67.933	0	0.6	3.55	0	0	0.0266144	1.03023e-221	-0.25515	0.690843	-0.0132017	0.504745
hart2015-Rpe1Avg	CATAGACTAACCACATGAGGCGG	CPSF3	5.38575	84	0.43231	0.88154	66	63	1.12527	0.684525	0.187294	67.4316	0.718	67.672	1	-14.92	2.378	0	1	8.16624e-18	0	0.0403222	-0.595538	-0.0330088	-0.605827
hart2015-Rpe1Avg	ACAACTTCAACAGGCTGCACTGG	RINT1	1.34238	71	-0.442936	0.73768	53	40	0.175747	0.602237	0.113271	70.7898	0.707	73.519	1	-3.13	5.095	1	0	0	0	0.0733669	0.204857	-0.0663955	0.272995
hart2015-Rpe1Avg	TCCTCGATCCTTGGTCAGCGGGG	RFC4	0.983875	47	0.620732	0.38091	1	69	-0.044349	0.654326	0.191034	78.2059	0.919	84.001	0	0.93	9.093	0	0	0.0312254	0.0381388	-0.414825	0.461082	-0.277312	-0.0895824
hart2015-Rpe1Avg	GCCCAAAGTGGATTACCAGCAGG	LSM11	1.71475	66	0.605893	0.685341	84	72	0.394867	0.647338	0.164906	66.1813	0.796	64.24	0	-5.36	2.17	1	0	6.18262e-09	0	-0.21197	0.153163	-0.0593197	0.054459
hart2015-Rpe1Avg	TCCACTTGCTGTGGCCAGCGAGG	NLE1	0.102125	47	1.1143	0.5	27	72	-0.04594	0.567552	0.15764	76.3	0.927	83.802	1	-9.07	5.861	0	0	0	0	-0.183022	-0.170594	-0.261613	-0.224269
hart2015-Rpe1Avg	GAAGTGCCTCCATCTCACCAAGG	GTF3C2	5.50812	92	0.602193	0.939523	71	99	0.509608	0.73078	0.36184	72.4163	0.763	75.605	0	-3.87	2.049	0	0	6.60458e-21	0	-0.49708	0.298671	-0.115504	-0.0874883
hart2015-Rpe1Avg	CTTGTACTCACAGAATCCGAAGG	RBM25	6.246	82	0.557896	0.840045	99	91	0.979422	0.661498	0.31779	51.8084	0.763	73.778	1	-11.44	1	0	1	0	0.0704131	-0.0562021	-0.152801	0.159243	-0.208669
hart2015-Rpe1Avg	CCAATGAAGAGCGTGAGAACTGG	DBR1	4.36025	61	-0.0855398	0.619159	66	30	0.414265	0.632504	0.350746	84.6855	0.821	78.121	0	-12.71	1.829	0	1	0	0	0.154278	-0.541151	-0.27566	-0.472382
hart2015-Rpe1Avg	ACAGAAATTTGTGGTGCACCAGG	RAD51C	1.33763	39	-0.938278	0.338807	92	66	-0.234069	0.488705	0.153175	37.5518	0.61	57.346	1	-11.77	3.171	0	0	1.59311e-26	0	0.0625424	-0.336786	0.421024	0.0600332
hart2015-Rpe1Avg	CTGGCAGACTCATGGCGAGGTGG	VCP	3.94225	74	0.902662	0.714026	62	91	0.741593	0.645713	0.463794	85.3374	0.761	75.176	1	-14.78	1.136	1	0	0.029872	4.64185e-78	-0.121878	-0.549271	-0.240816	-0.699599
hart2015-Rpe1Avg	ACGTTAGCAGTTTGATGGCATGG	UBR4	1.1985	56	-1.92429	0.556763	84	50	0.030488	0.610028	0.0307139	89.5659	0.835	85.934	0	-8.54	2.01	1	0	0.0028327	0	-0.110601	-0.0669638	-0.325463	-0.357182
hart2015-Rpe1Avg	TGAGGTAAGTGCCGCCCACAGGG	SNF8	4.532	48	0.875083	0.434937	80	81	-0.061301	0.585552	0.107492	58.6115	0.665	67.898	1	-9.33	1.724	0	0	0	0	-0.316096	-0.178132	0.10158	-0.296078
hart2015-Rpe1Avg	ACGGTCGAAGTCTTTCAGAAAGG	CDCA8	5.76125	59	0.149757	0.593237	78	75	0.088457	0.60495	0.495428	72.9002	0.812	81.128	1	-10.05	1.202	1	0	0.0241971	0	-0.256133	-0.281738	-0.150334	-0.463726
hart2015-Rpe1Avg	TGGCTCTGGATATCTACGGAGGG	RFT1	4.08338	69	-0.294572	0.682692	77	96	0.349522	0.706869	0.342785	85.7822	0.815	77.047	1	-15.86	1	1	0	0	0	-0.504564	-0.687307	-0.281038	-1.19381
hart2015-Rpe1Avg	TTTCTCCTAGGAGGACCAGGAGG	TBL3	4.56412	64	1.98405	0.652904	9	99	0.695324	0.548397	0.203033	10.7908	0.53	18.79	0	-3.67	3.567	0	0	2.41783e-81	0	0.206167	0.310623	0.835303	1.12201
hart2015-Rpe1Avg	GGATCTCTCCTGGCAAAGACTGG	PSMD11	-0.692625	62	-0.367171	0.516626	53	35	0.036064	0.669036	0.127178	81.9441	0.851	80.489	0	-11.41	3.38	1	0	0.00546189	0	-0.1574	-0.262183	-0.270685	-0.462452
hart2015-Rpe1Avg	GCATCGCTGTACAACTGGAATGG	URB1	-0.308625	81	0.201507	0.821567	94	53	0.23865	0.655154	0.103204	75.8664	0.817	75.157	1	-16.03	1.148	0	0	4.90665e-113	0	-0.182882	-0.551694	-0.186506	-0.651809
hart2015-Rpe1Avg	TCTTGTGCTGTTGACAACAGAGG	MMS22L	1.58787	59	0.378172	0.481294	32	75	0.702768	0.680187	0.18996	69.1482	0.609	67.502	1	-2.48	3.854	0	0	0	0	-0.185348	0.329594	-0.00407188	0.210299
hart2015-Rpe1Avg	ACCTTCAATGCCAACTAGGAAGG	OIP5	3.52113	57	0.366964	0.5485	80	66	0.124736	0.545557	0.668489	75.68	0.791	71.604	1	-6.49	2.188	0	1	3.27737e-13	0	0.0498517	-0.148115	-0.168222	0.0775429
hart2015-Rpe1Avg	ATCAGGAACGCGCACTGAAAAGG	DNMT1	-0.513875	50	-0.01973	0.493075	3	40	0.167065	0.483715	0.129234	77.592	0.778	69.696	0	-0.85	7.978	0	0	4.9073e-05	0	0.596467	0.479198	-0.18015	0.776754
hart2015-Rpe1Avg	GGCGCGGGCATCCCTAGGAACGG	PRPF6	6.513	85	0.108583	0.867461	61	72	0.345805	0.655683	0.276493	72.7929	0.73	75.657	0	-10.27	1.465	0	0	4.07335e-41	0	-0.26213	-0.126275	-0.100937	-0.309134
hart2015-Rpe1Avg	AGTCACTAGCTACCACACAGGGG	MED20	7.407	82	1.30244	0.8531	88	100	0.669463	0.734464	0.459027	84.4827	0.855	80.038	0	-14.46	1.049	0	0	0	0	-0.4451	-0.35278	-0.296939	-0.769854
hart2015-Rpe1Avg	TACCACGACCCAGATCCCAGCGG	TNPO3	2.85938	78	1.68388	0.834158	17	100	0.676621	0.723041	0.33409	87.351	0.847	80.75	0	-8.88	1.771	0	0	0	0	-0.416247	-0.0423138	-0.316197	-0.547854
hart2015-Rpe1Avg	CATCATCAGGACTGCTGAGCAGG	NUBP1	2.99288	39	-0.600639	0.287352	66	27	0.062166	0.424754	0.0422591	88.0531	0.833	78.812	1	-9.36	2.659	0	0	2.17461e-69	0	0.967745	-0.179889	-0.312201	0.588233
hart2015-Rpe1Avg	ACCGTAAGTCTTGAGAGAACGGG	TLN1	3.29088	39	-1.05002	0.302016	98	56	-0.092724	0.588015	0.0641081	72.0631	0.723	69.216	1	-11.23	2.126	1	0	2.81657e-24	1.32297e-134	-0.147665	-0.424625	-0.0890587	-0.545988
hart2015-Rpe1Avg	GGAATAAGCCCAGTCTCAGCGGG	HCFC1	3.95375	71	0.545598	0.645295	81	69	0.279987	0.588636	0.0332217	68.5553	0.649	70.815	0	-10.96	2.351	0	0	1.63199e-60	8.92617e-06	-0.0491567	-0.17836	-0.0138497	-0.0935087
hart2015-Rpe1Avg	GCCGGAGAAACCTACCCAGGCGG	DDX20	1.5695	81	1.62805	0.826131	8	97	0.864276	0.7161	0.116094	72.4332	0.723	69.681	0	-2.68	2.264	0	0	0.0125818	0	-0.310767	0.417665	-0.0931378	0.101834
hart2015-Rpe1Avg	CTTTATTCTGCTGCTTGAGCGGG	TSR1	2.5475	40	-2.21523	0.374611	16	21	0.17502	0.387215	0.0385262	60.4783	0.624	68.799	0	-11.56	1.663	0	0	0	0	1.31924	-0.205294	0.0913305	1.11641
hart2015-Rpe1Avg	AGGTCACGCACGTTGAACCATGG	PRPF38B	5.12325	78	0.185496	0.809624	85	75	0.567055	0.707035	0.521896	78.2358	0.806	76.512	1	-15.77	1.031	0	0	6.60458e-21	2.92037e-38	-0.324651	-0.538174	-0.204444	-0.781714
hart2015-Rpe1Avg	GACTGCTGCGGTTGAGGCGCAGG	MED9	1.37512	68	-0.970729	0.657702	54	27	0.331655	0.60249	0.0958595	47.864	0.553	50.652	0	-2.15	5.989	0	0	0.0546543	0	0.262172	0.517921	0.271978	0.977727
hart2015-Rpe1Avg	ACATCTTGCTGACAAACGAGCGG	TRAPPC1	3.88888	85	1.61819	0.894001	45	98	0.707739	0.655837	0.18574	72.3504	0.772	73.761	1	-12.82	1.465	1	0	8.16624e-18	0	-0.203949	-0.523316	-0.120011	-0.633544
hart2015-Rpe1Avg	CCAGTGAGCGGAAGACAGACAGG	RAD9A	0.526	60	0.724051	0.55034	44	56	0.1372	0.674971	0.0371906	86.1046	0.792	83.565	1	-13.1	1.846	1	0	1.08087e-79	0	-0.302057	-0.541379	-0.268042	-0.925363
hart2015-Rpe1Avg	TCTCCGTGGTGCGTGCGGAGAGG	ORC6	4.46775	67	1.56103	0.707902	33	84	0.56403	0.650716	0.140395	67.7275	0.834	71.589	1	-5.1	2.747	0	0	2.69951e-54	0	-0.201485	0.121721	-0.101203	0.101756
hart2015-Rpe1Avg	GGCTCCTCTGGTAAGAAGGGAGG	RBBP6	6.047	84	0.854755	0.894887	59	91	0.536008	0.687238	0.424619	74.5225	0.774	73.147	0	-7.41	1.16	0	0	0.120126	0.0333225	-0.356653	-0.102069	-0.145336	-0.445899
hart2015-Rpe1Avg	TGGTTGTGAACGCATAGGGCTGG	GTPBP4	3.579	80	-0.948621	0.812232	59	59	0.529662	0.61973	0.213691	75.4283	0.794	74.187	1	-16.67	1.033	0	0	1.02073e-24	0	0.040904	-0.579279	-0.167373	-0.477893
hart2015-Rpe1Avg	TGGTTGGCAGCAAGCGGCACGGG	NOL6	7.359	61	-0.834468	0.560161	44	46	0.301044	0.673904	0.576739	54.5685	0.625	59.043	1	-7.45	4.729	0	0	0.0107297	0	-0.161348	-0.0240951	0.168214	0.113841
hart2015-Rpe1Avg	ACTCCATTTGATCCCGCCACCGG	MRPL39	4.90163	44	-1.03481	0.416429	13	46	0.06865	0.641621	0.269252	50.0681	0.716	66.931	0	-0.88	5.002	0	0	0	1.59311e-26	-0.160097	0.515219	0.204609	0.714472
hart2015-Rpe1Avg	TGAAGAGTACATCGCAGACATGG	WDR55	6.07275	62	-0.586832	0.623987	86	89	0.229977	0.657471	0.31135	57.6001	0.682	59.618	0	-13.38	2.831	1	0	2.6991e-52	0	-0.416503	-0.401138	0.108932	-0.562451
hart2015-Rpe1Avg	AACCATTCCGCACTGCAGCATGG	FAM96B	1.98725	54	0.392329	0.5	80	84	0.008523	0.555391	0.547798	50.0034	0.865	70.269	1	-19	1	0	0	0	0	-0.195433	-0.67348	0.136129	-0.469941
hart2015-Rpe1Avg	GAATGACCGCCAGCAGAAAGGGG	VPS13D	2.27813	82	0.936924	0.860794	64	89	0.722195	0.736461	0.141994	78.5435	0.803	78.684	0	-4.6	3.635	0	0	0	0	-0.395388	0.241565	-0.205653	-0.195049
hart2015-Rpe1Avg	GGATAACGTACCAGACCCAGGGG	RPL12	6.155	90	1.79416	0.917361	65	96	0.731584	0.732665	0.666385	49.6807	0.688	64.467	1	-12.71	1.047	0	0	0.0425371	0.0417685	-0.405084	-0.2879	0.219927	-0.298733
hart2015-Rpe1Avg	GAGGAGGTACGACTCAGGCGAGG	MRPL39	0.456875	93	1.59993	0.91674	11	98	1.0683	0.68885	0.226298	68.4769	0.727	76.794	0	-0.14	2.12	0	0	0	1.94399e-103	-0.137923	0.570781	-0.0500792	0.38353
hart2015-Rpe1Avg	GGCAGCTTTAAGACGTACCATGG	RFC4	2.52338	71	-0.36559	0.701824	64	86	0.282596	0.66312	0.471656	82.5389	0.832	75.724	1	-14.71	1.036	1	0	5.70108e-55	2.69905e-52	-0.390736	-0.628291	-0.263617	-0.987373
hart2015-Rpe1Avg	GCTGATAAAGTTTCGTGCACAGG	BRAP	3.14363	60	-0.542655	0.581574	75	63	0.174331	0.455053	0.225546	76.5628	0.752	68.301	1	-9.61	2.549	0	1	5.32427e-15	0	0.532024	-0.33213	-0.153683	0.353143
hart2015-Rpe1Avg	GGTGGGCTGCAAGCGGAAACTGG	ZNHIT6	-1.17988	58	0.142696	0.545647	78	23	0.251816	0.629772	0.00850677	82.6687	0.718	79.058	0	-4.96	1.107	0	0	7.11851e-79	0	0.155897	0.221122	-0.19061	0.0870132
hart2015-Rpe1Avg	ACGACTTCTTCATCTCCCGCTGG	POLG	1.58425	75	-0.555792	0.769911	69	75	0.370331	0.603177	0.219084	50.6288	0.709	60.522	0	-8.78	8.953	1	0	0	0	-0.0913709	-0.171266	0.198706	0.198448
hart2015-Rpe1Avg	GGAGTTGATTGAGCCAACACTGG	BUD31	3.95138	83	0.201498	0.852311	34	81	0.495035	0.718659	0.442444	61.9457	0.683	67.582	0	-13.03	1.474	0	0	1.14416e-14	1.30096e-25	-0.410307	-0.28536	0.0511607	-0.442293
hart2015-Rpe1Avg	AATTCCGTGACGAGGCCAGAAGG	TIMM44	4.04362	60	1.17618	0.547437	28	78	0.236205	0.66337	0.365804	91.6774	0.925	82.056	0	-10.92	1.445	1	0	1.66559e-20	0	-0.370659	-0.233706	-0.403755	-0.692385
hart2015-Rpe1Avg	CATCGAGACGGTGTACCGCGGGG	TXNL4A	3.462	67	1.12928	0.686803	50	59	0.785138	0.707953	0.590304	76.9129	0.899	76.753	1	-14.84	1.346	1	0	0.0194186	0	-0.158378	-0.581036	-0.250511	-0.639668
hart2015-Rpe1Avg	TAAACGCCACTCCTAAAGGCTGG	FNBP4	3.48637	83	0.106575	0.873086	87	14	0.470538	0.610476	0.324895	89.2353	0.831	77.009	0	-9.84	1.248	0	0	0.0391043	6.25139e-139	0.405019	-0.00241028	-0.320111	-0.0209077
hart2015-Rpe1Avg	GCTGGTGAAGCAGGGTGCCGAGG	TP53RK	6.463	85	2.09358	0.84854	92	63	0.832347	0.636391	0.405402	63.4404	0.721	69.43	0	-14.3	1	0	0	0.00021049	0	0.105719	-0.343292	0.0151065	-0.12517
hart2015-Rpe1Avg	GGAACAGCACGTAGAGCGCCAGG	ALG2	2.50563	65	-0.219936	0.625708	92	43	-0.032977	0.692397	0.181521	67.7166	0.747	74.232	1	-9.07	1.153	1	0	0	0	-0.302646	-0.281865	-0.0514862	-0.503028
hart2015-Rpe1Avg	AGATCGGTTCTTCTCCAGCAGGG	DHX16	1.52225	63	0.0929518	0.566254	26	92	0.087246	0.693733	0.207893	51.7905	0.813	76.925	0	-4.9	8.447	1	0	0.0452154	9.3197e-29	-0.570317	0.289734	0.135686	0.178373
hart2015-Rpe1Avg	CAAGGATCCTTAGGGTGCCCTGG	CD3EAP	4.54512	65	-1.29196	0.668245	95	8	0.00805	0.34262	0.139398	67.6984	0.695	71.305	1	-9.26	4.705	0	0	0.0621379	6.07588e-10	1.59068	-0.0769943	-0.0249062	1.34399
hart2015-Rpe1Avg	CACCTGTCTTGGGTCGGCGCTGG	PMPCA	2.39662	62	-1.8333	0.560523	17	30	0.444819	0.583562	0.260834	54.1944	0.606	51.112	1	-10.96	1.515	0	0	0	9.99839e-17	0.373627	-0.280742	0.177845	0.169152
hart2015-Rpe1Avg	ACCTCAGGCTGTCTGAAACCTGG	TRMT6	3.23725	37	-0.401508	0.347912	85	56	0.046038	0.603863	0.298603	80.2824	0.827	75.551	0	-11.3	1.154	1	0	1.90889e-34	0	-0.132242	-0.2553	-0.238632	-0.398359
hart2015-Rpe1Avg	GCCGTGTGATCCGTGGACAGAGG	RPL8	6.4435	81	1.3861	0.871702	50	66	0.679606	0.678259	0.369455	85.0204	0.819	80.09	0	-9.47	3.304	0	0	0.0312254	1.98655e-05	-0.142447	-0.0108866	-0.277226	-0.332988
hart2015-Rpe1Avg	GCACTGACTGATACCAACAGAGG	CCT4	6.05	93	0.742805	0.966259	55	99	0.84836	0.713271	0.519795	62.0539	0.739	63.326	1	-12.24	1.43	0	0	3.63096e-12	7.50973e-32	-0.315515	-0.356351	0.0245488	-0.446628
hart2015-Rpe1Avg	ATACTCACTTCTTGCGACGGCGG	U2AF1	0.226875	73	-0.327739	0.773825	31	96	0.612322	0.602746	0.081047	31.379	0.603	55.243	0	-1.13	6.043	1	0	2.49425e-06	0	-0.0607527	0.481451	0.519215	0.991773
hart2015-Rpe1Avg	GAAACATCTGCAAAGCCGAGTGG	GCFC1	1.44775	88	1.81553	0.91415	41	98	0.37576	0.667694	0.0989865	78.0844	0.862	78.296	0	-8	2.6	0	0	0	0	-0.411017	0.00874724	-0.239128	-0.322284
hart2015-Rpe1Avg	CTCAGTGCGTGAGGTTGGCGCGG	GRPEL1	1.13738	55	-0.124223	0.46976	4	63	0.381685	0.616182	0.323463	77.0418	0.788	80.77	0	-3.61	6.889	1	0	0	2.46633e-50	-0.0528344	0.267564	-0.180732	0.158952
hart2015-Rpe1Avg	GCGTCATGACTGATGTCCACCGG	NSMCE1	4.63675	65	-0.309064	0.716876	59	89	-0.036507	0.53281	0.264331	76.9945	0.771	68.007	0	-6.02	3.428	1	0	0	0	-0.175235	0.101766	-0.169684	-0.0604327
hart2015-Rpe1Avg	ACTGAAAGGCTCTGGCAACCTGG	CCT2	6.18313	26	-0.135169	0.144609	55	46	-0.404055	0.50055	0.530704	91.3581	0.912	84.364	1	-12.52	1.997	0	0	2.32512e-06	8.95788e-06	0.115979	-0.375348	-0.392595	-0.30614
hart2015-Rpe1Avg	GGTCACAGCGGCGGATACAGTGG	WDR46	6.151	79	1.3656	0.818264	93	89	0.602465	0.756327	0.873523	57.1048	0.619	55.636	0	-18.1	1.075	0	1	5.37056e-117	0	-0.480919	-0.732758	0.136005	-1.10184
hart2015-Rpe1Avg	TCACCGAGCAACAGCTCCGGGGG	CDK9	5.01462	91	1.85089	0.959915	59	95	0.872567	0.651478	0.638875	65.6445	0.686	72.138	1	-11.94	1.142	0	0	0.0222513	1.38944e-14	-0.0892921	-0.295452	0.00378484	-0.249538
hart2015-Rpe1Avg	CACGCTGTCTGAGATCAAGAGGG	CDK9	2.56962	71	0.766126	0.770629	41	97	0.381513	0.645604	0.0191074	59.1939	0.609	66.908	1	-4.85	5.815	1	0	3.97232e-07	4.38164e-17	-0.343856	0.0624206	0.111945	-0.0350958
hart2015-Rpe1Avg	GGACAAGCGGGTGTCTGAGGAGG	PTPN23	3.14463	87	0.266055	0.902098	91	84	0.881519	0.697119	0.118647	53.1824	0.629	63.203	1	-9.98	4.144	1	0	1.36801e-263	0	-0.200134	-0.339169	0.186195	-0.300703
hart2015-Rpe1Avg	AAGTCCCGAGCAGGGTGCGAAGG	DDX59	2.29425	78	1.26877	0.754431	21	78	0.482008	0.622232	0.0779908	69.2721	0.684	71.957	0	-0.64	3.486	0	0	0.047923	0	-0.115265	0.626026	-0.0378244	0.546484
hart2015-Rpe1Avg	TTAGGGTACAACTGCCAGACTGG	NOP56	5.42	45	-0.526974	0.383785	56	46	0.002083	0.500204	0.362644	91.5368	0.909	84.069	0	-10.19	8.933	0	0	0.00104209	0	0.350649	-0.230415	-0.391893	-0.0709702
hart2015-Rpe1Avg	GGTGGATCCCGGAGTTGCCCTGG	CD3EAP	4.097	82	-1.52616	0.893945	21	27	0.084389	0.771634	0.22728	75.3622	0.771	74.521	0	-6.75	1.231	0	0	0.000259525	1.37809e-173	-0.289635	0.100651	-0.152571	-0.131487
hart2015-Rpe1Avg	TTCGACAGTGGCTTCGGCGGTGG	ALYREF	1.11488	74	0.290624	0.635782	77	30	1.00022	0.596328	0.0518755	22.7387	0.381	20.993	0	-5.52	9.525	0	0	0.0241971	0.00789502	0.5823	0.143805	0.588262	0.944386
hart2015-Rpe1Avg	CGATCCAAATTTGAACGCCGTGG	CTCF	0.361625	82	0.673064	0.764701	57	91	0.749996	0.676317	-0.102702	50.9543	0.612	62.433	1	-9.17	8.257	0	0	0.0217852	1.14557e-146	-0.221696	-0.145744	0.221062	0.0848365
hart2015-Rpe1Avg	AGTAGCTTCCTACTAGCACCTGG	EIF6	4.16775	47	-0.640447	0.475459	95	91	0.07605	0.694077	0.700024	69.2058	0.625	62.281	1	-11.99	3.274	0	1	0.000172257	0	-0.570871	-0.463256	-0.0109918	-0.953777
hart2015-Rpe1Avg	GGATCTCTTCATGAAACGAGTGG	RRM1	6.50138	87	0.919358	0.906662	82	92	0.715509	0.688229	0.280568	74.3309	0.818	75.15	1	-14.82	1	0	0	6.33354e-28	2.69951e-54	-0.279108	-0.491914	-0.170243	-0.623316
hart2015-Rpe1Avg	TGGCATGGTCATGCAGGAGGAGG	ABCB7	3.34362	82	-0.0801275	0.877781	12	72	1.04107	0.646299	0.11476	27.2135	0.57	16.432	0	-1.31	2.039	0	0	0	2.40135e-30	0.118728	0.484354	0.583682	0.896532
hart2015-Rpe1Avg	GAGCTGATATCGAATGGAGAAGG	DPAGT1	0.28875	82	-0.134447	0.83171	58	86	0.468247	0.661008	0.409172	60.1661	0.761	63.213	0	-8.41	4.744	1	0	0	0	-0.293098	-0.0873009	0.039222	-0.123394
hart2015-Rpe1Avg	GCAGCACCCGGTCGTTGAGGAGG	CCND1	2.53163	88	0.631222	0.893089	97	75	0.565107	0.666492	0.294586	39.0638	0.56	54.411	0	-6.49	3.705	0	0	3.48625e-151	0	-0.206097	0.104195	0.398813	0.449772
hart2015-Rpe1Avg	TCTGCCCAGGAAATCCACAATGG	UTP6	7.00188	74	1.39257	0.736273	97	99	0.513199	0.662938	0.390483	82.2815	0.869	80.586	0	-10.63	1.143	1	0	1.26552e-53	0	-0.332319	-0.213012	-0.285925	-0.563943
hart2015-Rpe1Avg	ATTCACCAGGGCATCACAGGTGG	DSN1	2.27413	76	1.55916	0.835861	88	63	0.820314	0.653347	0.0383551	81.5181	0.832	76.974	1	-11.62	1.696	0	1	0.10167	0	0.030947	-0.402716	-0.253951	-0.489146
hart2015-Rpe1Avg	GAGAGAAATAGCCCTACGGCAGG	XPO1	5.85225	85	0.400256	0.878559	5	66	0.443548	0.626974	0.338103	75.5308	0.765	72.387	0	-8.58	4.838	1	0	0.0389221	1.29837e-266	-0.0793654	0.0371415	-0.150739	-0.0393062
hart2015-Rpe1Avg	GGTAGCAACTCCTGGTAAGAAGG	NCL	3.82287	56	0.741021	0.544902	66	63	0.096927	0.653098	0.13034	65.6071	0.684	69.034	0	-2.42	1.215	0	0	0.0871786	0.193503	-0.310946	0.517574	0.00513385	0.569868
hart2015-Rpe1Avg	GATCATAGGTCCAAACCAGGAGG	TUBGCP3	3.66175	83	2.2117	0.812286	79	99	0.820226	0.681672	0.369714	82.1931	0.84	78.342	1	-9.72	7.107	1	0	2.30123e-29	0	-0.233899	-0.328287	-0.265712	-0.52906
hart2015-Rpe1Avg	GCACCACTGATGTTACAGAAAGG	TICRR	4.68462	70	0.455099	0.678046	84	91	0.235703	0.668586	0.464376	75.2249	0.899	83.845	1	-6.32	1.452	0	0	4.6294e-09	0	-0.450643	0.0241804	-0.23175	-0.24963
hart2015-Rpe1Avg	CCATAGGTGGTCTCTAGGACTGG	WDR74	0.223875	53	-1.42993	0.5	32	56	0.15009	0.568718	0.132018	68.2201	0.805	72.105	0	-11.78	1.077	0	1	0.0333225	0	0.0531788	-0.432221	-0.0902156	-0.138489
hart2015-Rpe1Avg	TGAAAGGACACGAGACGCCATGG	NDUFAB1	4.47163	87	0.421004	0.883243	9	84	0.669542	0.724164	0.325104	80.4287	0.805	72.885	0	-4.1	1.153	0	0	1.4775e-22	3.57576e-18	-0.367203	0.280717	-0.225649	-0.172015
hart2015-Rpe1Avg	CATGCCTGTGCTGAATCAGGTGG	EXOSC6	2.50675	76	0.529539	0.825351	88	92	0.803741	0.6461	0.442301	58.8368	0.638	58.752	0	-14.25	1.631	1	0	0	0	-0.0939979	-0.43462	0.107794	-0.348693
hart2015-Rpe1Avg	CCAAGGGTTAACAAGGCCCAAGG	DIEXF	4.86538	76	0.783868	0.784428	65	92	0.650794	0.618748	0.780282	92.6374	0.867	83.529	1	-16.42	1	0	0	1.59837e-06	0	-0.0789071	-0.567687	-0.370659	-0.60624
hart2015-Rpe1Avg	GCTCAAGTTACGTGCAGAAAGGG	CHAF1A	0.36325	62	-0.424259	0.640283	27	46	0.260209	0.475592	0.0636843	75.0697	0.707	67.461	1	-3.94	1.673	1	0	3.85352e-06	2.40135e-30	0.64484	0.103359	-0.112376	0.638545
hart2015-Rpe1Avg	AACGACGTCTTCACAACCAGAGG	RPP38	2.41375	84	0.732683	0.869743	49	95	0.825257	0.715937	0.163012	66.7567	0.706	69.292	0	-3.64	3.236	0	1	0.0289692	0	-0.32059	0.0127892	-0.0189802	-0.191561
hart2015-Rpe1Avg	GCTGATGGAGAACTTCCGCAGGG	RUVBL1	1.55387	82	1.71905	0.836426	19	56	0.408414	0.699734	0.585744	76.7394	0.84	79.161	0	-15.36	1.454	1	0	2.57599e-05	1.07698e-08	-0.261707	-0.491402	-0.210587	-0.713935
hart2015-Rpe1Avg	ACTGTACCTGGTTACTACCATGG	NEDD1	0.824625	69	-0.909839	0.724168	25	91	0.315318	0.713129	0.208124	59.8117	0.662	61.577	0	-6.52	3.752	0	1	2.40135e-30	0	-0.511627	-0.220956	0.0868966	-0.419211
hart2015-Rpe1Avg	GGCGAGGATTCCACCTCCACGGG	MCM4	2.11375	64	-0.211584	0.58631	25	35	0.284932	0.565713	0.325828	44.5743	0.657	58.724	0	-0.01	4.241	0	0	0.0994246	0	0.324485	0.666294	0.305497	1.15541
hart2015-Rpe1Avg	AACTACTCACGCATGTGACACGG	NCKAP1	-0.0185	52	-0.7913	0.484753	28	75	0.043962	0.60804	0.18642	75.1783	0.787	70.789	1	-7.54	4.004	1	0	2.94513e-196	0	-0.289278	-0.157265	-0.160354	-0.407078
hart2015-Rpe1Avg	AGAAGGGCTCGTCGGTCAGCAGG	PPIL2	-0.711	52	-0.395127	0.446974	97	38	0.154481	0.473522	0.0936753	81.4827	0.779	73.064	0	-11.62	1.667	0	0	1.29837e-266	5.64145e-247	0.659643	-0.208835	-0.218749	0.362159
hart2015-Rpe1Avg	CCATACACGTTCTCCCACCCTGG	PRMT1	4.01575	51	-0.974268	0.526859	47	59	-0.035045	0.516717	0.165842	79.0225	0.809	76.338	0	-18.64	1.019	0	1	2.74156e-15	0	0.130905	-0.747134	-0.214352	-0.406159
hart2015-Rpe1Avg	TTATCGGCAGGCATATCCGCTGG	ERCC2	4.51525	82	-0.160211	0.886148	58	63	0.829234	0.661586	0.279344	69.2111	0.73	73.695	1	-9.13	4.758	0	0	1.10158e-09	0	0.00297924	-0.169084	-0.06031	-0.102639
hart2015-Rpe1Avg	CAACACTAGTGGGTCCGCCAGGG	EXOSC7	6.36437	73	0.100221	0.739554	19	81	0.371209	0.596344	0.373155	74.2715	0.752	67.196	1	-12.75	1.098	0	1	1.05562e-37	0	-0.103153	-0.488236	-0.129559	-0.503893
hart2015-Rpe1Avg	CAACTGCTCAGGTTTAGGAATGG	TWISTNB	4.00075	74	-0.788818	0.727522	73	78	0.540193	0.578158	0.18944	76.0884	0.807	74.72	0	-13.48	1.391	0	0	3.47341e-18	0	0.0930084	-0.308197	-0.182591	-0.142452
hart2015-Rpe1Avg	GCGTGTGAGAGACTTAGCCCTGG	RNMT	6.18487	91	0.0657547	0.948785	70	86	0.797818	0.6783	0.41706	74.7622	0.751	72.168	1	-10.07	4.197	0	0	5.2915e-119	2.29124e-66	-0.1846	-0.231497	-0.134237	-0.347293
hart2015-Rpe1Avg	CCCGATTAAGGCTCCCGCCATGG	DHX8	2.21263	65	-0.250969	0.701348	1	63	0.28553	0.56578	0.186587	50.0638	0.667	54.933	0	-1.08	5.84	1	0	9.369317876642e-311	0	0.0898575	0.4872	0.220547	0.884046
hart2015-Rpe1Avg	GCTGGTTCCATAATGCGGGAAGG	WDR3	1.83262	86	0.701549	0.842892	87	94	0.554608	0.650047	0.185747	76.6605	0.805	74.026	0	-13.3	1	0	1	0.00730529	8.92617e-06	-0.250961	-0.540469	-0.187423	-0.702444
hart2015-Rpe1Avg	ACTCACGATGCTCTCGGCCATGG	NPLOC4	2.87763	64	-0.265725	0.621238	22	59	0.524982	0.632773	0.183925	50.7219	0.679	55.167	0	-0.95	3.312	0	0	0.0266085	0	-0.0118649	0.575863	0.207323	0.808288
hart2015-Rpe1Avg	GAGGCTTCTCTAGCAGCAACAGG	ATP6V1A	0.048125	65	-0.679611	0.688526	90	40	0.009909	0.606018	0.180225	50.7537	0.575	65.014	1	-13.56	1	1	0	9.60143e-11	2.0597e-48	-0.0188407	-0.564732	0.230046	-0.458611
hart2015-Rpe1Avg	TTAAAGTGTTGCGGCAGCACAGG	SNRNP200	2.60087	59	-0.349085	0.545011	21	50	0.18706	0.601952	0.173145	64.9583	0.571	66.621	0	-8.46	3.907	1	0	1.38668e-11	3.66235e-25	-0.00472322	-0.0836236	0.0543005	0.059738
hart2015-Rpe1Avg	CAGAGCACGCGTTCTGACCCCGG	POP7	3.0005	48	-1.75267	0.429882	26	56	0.181781	0.609526	0.31625	77.4373	0.767	75.133	1	0.42	2.568	0	0	8.72683e-05	0	-0.0829405	0.54118	-0.17175	0.352712
hart2015-Rpe1Avg	GACTACGATGCTGGGAGAGGAGG	NCBP2	1.11375	80	1.06267	0.822999	33	63	0.608874	0.640359	0.467521	84.7058	0.787	80.983	0	-13.59	1.084	0	0	0.0110921	0	-0.0234602	-0.277009	-0.252866	-0.413928
hart2015-Rpe1Avg	GCTGTCTATGTGTGCTCCACAGG	NUP133	3.9745	54	-0.701022	0.615032	73	53	-0.265801	0.571542	0.790837	70.2124	0.735	71.562	0	-5.11	2.516	0	1	8.97244e-08	0	-0.148165	-0.125246	-0.0746372	0.0131146
hart2015-Rpe1Avg	GATGACGCGGTATTCAGGCGCGG	PRPF31	4.43412	86	0.607534	0.794739	81	96	0.77611	0.661266	0.37334	86.3286	0.848	75.239	0	-14.84	1.061	0	0	8.2188e-32	5.38235e-319	-0.178387	-0.371738	-0.308313	-0.564291
hart2015-Rpe1Avg	CCCACGGTTCTGGAAGGAGGTGG	MYBBP1A	0.8135	78	0.127389	0.824774	50	78	0.801623	0.648291	0.0457291	49.2265	0.573	32.653	1	-7.46	2.526	1	0	3.20772e-142	1.05562e-37	-0.0386032	-0.158006	0.2513	0.0184243
hart2015-Rpe1Avg	AGGCTCGCTTAACCTGGAGCTGG	WHSC2	0.40575	73	-1.58643	0.748763	93	75	0.427083	0.644706	0.113777	24.4867	0.474	23.993	0	-8	2.6	0	0	0	0	-0.204758	0.00874724	0.603065	0.482603
hart2015-Rpe1Avg	GCACCATTGCATCTATGCCCAGG	UBA3	6.21425	82	-0.877293	0.831409	71	75	0.452744	0.623121	0.189624	74.1495	0.778	69.753	1	-8.81	1.755	0	0	1.06127e-41	1.09829e-62	-0.117066	-0.143982	-0.143668	-0.204624
hart2015-Rpe1Avg	GAGGTTTCTACAGGAACACGAGG	C15orf41	2.84737	87	0.835387	0.874317	22	99	0.702876	0.678389	0.155824	51.4991	0.754	67.613	0	-2.47	6.474	1	0	0	3.31788e-10	-0.281368	0.366284	0.167866	0.450465
hart2015-Rpe1Avg	GCTCCCGCCTGAGATCCAGCTGG	RRP1	5.3685	73	0.72284	0.758681	53	59	0.289076	0.540621	0.0949415	67.5351	0.712	59.106	1	-10.28	1	1	0	5.22227e-120	0	0.233009	-0.36372	-0.0312537	-0.0768221
hart2015-Rpe1Avg	GGCAATTACATATGCAGCCCAGG	SBNO1	6.059	79	-0.353358	0.877219	64	59	0.025415	0.57086	0.566459	84.7822	0.792	79.023	1	-10.34	1.04	1	0	1.71388e-18	1.07734e-08	-0.0507503	-0.367541	-0.256883	-0.493502
hart2015-Rpe1Avg	GGTGCAATGCTTACCAACACTGG	RBBP6	2.0895	72	-0.658871	0.754538	65	66	0.148562	0.692068	0.147925	61.4756	0.631	61.146	0	-8.37	1.402	0	0	0.00118053	0.00789502	-0.405315	0.0235814	0.0766133	-0.104548
hart2015-Rpe1Avg	CCTGCAGAAATACTACCCGCCGG	CCDC94	6.254	87	0.861893	0.91207	80	92	0.861661	0.685231	0.388556	72.5654	0.812	70.695	0	-16.43	1	0	0	1.09829e-62	0	-0.200869	-0.444561	-0.146484	-0.517716
hart2015-Rpe1Avg	TCAATTGGATCAGGCCGCGCTGG	CDC5L	4.11212	77	0.589757	0.790275	32	63	0.438919	0.570557	0.514073	76.8719	0.692	80.029	0	-14.75	1.039	0	0	2.54173e-19	0	0.164255	-0.36693	-0.122139	-0.196884
hart2015-Rpe1Avg	TGTCGATGCCGAAGTGGGACAGG	USP5	1.03662	40	-0.724635	0.392223	44	46	-0.137283	0.65791	0.108201	62.5244	0.721	68.961	0	-16.94	1.125	1	0	0.0149727	2.59286e-21	-0.282283	-0.50751	0.0269414	-0.57908
hart2015-Rpe1Avg	TGTAGGCAACAATCACAGGGCGG	RPN1	3.49538	90	1.70427	0.930098	86	100	1.1134	0.719599	0.346498	79.1423	0.836	79.72	1	-14.3	1.112	0	1	1.05572e-37	0.0645479	-0.226817	-0.238809	-0.233116	-0.569295
hart2015-Rpe1Avg	AAGCTGTATTGCCACGAGGCTGG	BUB1B	1.80438	58	-0.6107	0.492416	25	75	0.142299	0.575111	0.244374	77.6157	0.741	74.972	0	-9.31	2.909	0	0	3.85413e-06	5.12775e-14	-0.123059	-0.0809268	-0.157726	-0.179976
hart2015-Rpe1Avg	CATGGCCTCTCTACTCGCCAAGG	SURF6	4.3455	71	-0.289808	0.711978	63	81	0.495522	0.669396	0.189964	67.3317	0.748	64.766	0	-4.93	4.166	1	0	5.27117e-11	0	-0.27994	0.183616	-0.0473205	0.0101193
hart2015-Rpe1Avg	CTCCAAGTTGCAGAGTAAAGTGG	RNF20	0.595125	38	0.486218	0.396714	37	63	0.441593	0.598603	0.0273052	87.2825	0.869	81.601	0	-8.89	3.479	1	0	2.53379e-32	1.66559e-20	0.048468	-0.11139	-0.330787	-0.192672
hart2015-Rpe1Avg	GGTGATCAGTGCTTACCGCAAGG	CCT3	3.94762	79	0.977928	0.849494	89	86	0.382701	0.725194	0.432054	73.3839	0.862	77.135	1	-14.72	1.619	1	0	1.02073e-24	9.99842e-17	-0.488659	-0.63288	-0.187138	-0.969887
hart2015-Rpe1Avg	CTGAGGCAGATGCATCCCAGCGG	MFN2	3.48925	83	1.08896	0.890532	43	97	0.720532	0.730075	0.422249	90.5878	0.892	83.101	1	-14.21	1.031	0	0	5.00918e-121	0	-0.406272	-0.461328	-0.373075	-0.79463
hart2015-Rpe1Avg	CTTGTGTTGACTGACAGGGAAGG	WBSCR16	1.2855	79	-0.545688	0.836943	69	89	0.714317	0.650523	0.142188	74.7587	0.74	78.341	1	-4.01	8.491	0	0	0	0	-0.144743	0.19371	-0.127788	0.102865
hart2015-Rpe1Avg	CAACCGCAAGCTCATTGAGACGG	CNOT3	7.63225	73	0.0921459	0.726084	93	94	0.468247	0.603192	0.114869	71.8326	0.744	71.222	1	-14.27	1	1	0	0.00656158	0	-0.141786	-0.584806	-0.0980808	-0.649612
hart2015-Rpe1Avg	TCACGACAGAGCGCATGAAGAGG	PRPF3	1.7385	71	0.705109	0.726651	55	75	0.86519	0.68364	0.225734	68.4542	0.779	65.791	1	-13.01	1.118	1	0	5.4919e-27	0	-0.123039	-0.533468	-0.0781208	-0.566866
hart2015-Rpe1Avg	CATCATGGTGAAGCTCGCGAAGG	NCL	5.40787	85	0.774732	0.865677	10	95	0.81388	0.66792	0.111284	58.8182	0.732	70.989	0	-3.53	1.111	0	0	0.00275431	0.0764104	-0.177715	0.221684	0.0715463	0.187145
hart2015-Rpe1Avg	GGTCTACGAGCTGACCAGCAAGG	DGCR8	2.3735	65	0.996754	0.744419	69	94	0.021563	0.595619	0.330713	64.7264	0.865	81.166	0	-8.91	4.341	0	0	2.81657e-24	0	-0.381657	-0.0713444	-0.0806338	-0.136411
hart2015-Rpe1Avg	TCAGTGTGTCCATTGGAGCAAGG	DDX52	5.56513	56	0.31358	0.466925	81	94	0.277396	0.60623	0.203876	76.1592	0.867	81.875	0	-14.78	1.043	0	0	7.11851e-79	1.55627e-133	-0.267592	-0.368473	-0.221654	-0.468756
hart2015-Rpe1Avg	CATTCGCAAGCTCACCGGGCGGG	PNN	4.93138	67	0.396266	0.667012	57	69	0.342319	0.6108	0.30852	82.6343	0.854	78.3	0	-11.45	1.027	0	0	0.0105768	3.59326e-95	-0.0958515	-0.16095	-0.279248	-0.289517
hart2015-Rpe1Avg	CCCAGTCCAGATCTCCACACAGG	U2SURP	-0.375875	45	-0.325066	0.452944	7	95	0.193797	0.685342	0.127255	74.539	0.765	78.307	0	-3.28	2.126	0	0	0	0	-0.523634	0.341211	-0.140124	-0.0915216
hart2015-Rpe1Avg	GATTGTCTAGTGGACGAAGATGG	IARS2	2.72487	62	0.367872	0.643264	52	66	0.162776	0.662523	0.0755365	61.4688	0.711	67.692	1	-10.48	1.916	0	0	5.2915e-119	3.72264e-70	-0.327955	-0.251728	0.0453043	-0.363512
hart2015-Rpe1Avg	TGCAGGCTGTGAGAAACGCGGGG	MRPS11	1.34775	76	1.48082	0.769105	43	96	0.838215	0.707213	0.439878	76.0621	0.783	75.395	0	-1.58	2.614	0	0	0	0	-0.293363	0.46675	-0.167347	0.116074
hart2015-Rpe1Avg	TTTGAGTTACCGGCTACCCAAGG	CDC123	2.43038	68	0.0664515	0.634229	31	89	0.521589	0.6158	0.349383	87.0399	0.882	81.797	1	-13.27	1	0	0	0.0289692	0	-0.129565	-0.35772	-0.337634	-0.460751
hart2015-Rpe1Avg	TAAGCTCATCCTGGTTGAGGGGG	PDRG1	2.1505	81	0.504265	0.832172	100	66	0.565107	0.665944	0.0993219	48.9191	0.628	57.216	0	-11.27	1.696	0	0	2.40756e-31	0	-0.153928	-0.188724	0.24681	0.0172293
hart2015-Rpe1Avg	TCAGCCTCCGAGGGCTCCGAGGG	MCM3AP	1.66025	81	0.0973844	0.878769	3	43	0.299114	0.573155	0.107797	17.4106	0.687	33.704	0	-2.04	2.924	0	0	0.00175534	0	0.229754	0.438034	0.750972	1.14747
hart2015-Rpe1Avg	TCAGCATTAATGGGCAAGCATGG	NSL1	1.60625	47	-0.136164	0.265148	86	78	-0.095062	0.565717	0.177883	71.5855	0.809	74.665	1	-11.96	1.495	1	0	2.51581e-19	0	-0.249084	-0.470831	-0.133257	-0.622557
hart2015-Rpe1Avg	ACAGATGAGCTGATGGAGCAAGG	NUP205	6.381	60	0.463482	0.560564	55	75	0.092734	0.626941	0.442789	75.0718	0.82	81.717	1	-8.4	1.504	1	0	2.17461e-69	0	-0.320937	-0.233046	-0.179719	-0.503013
hart2015-Rpe1Avg	CATTCTCATCCACTTTGGGAGGG	TTI1	4.57487	78	0.385917	0.799055	11	69	0.513438	0.637619	0.235621	76.4721	0.794	77.651	0	-2.91	1.954	0	0	0.0171369	0	-0.0997547	0.410308	-0.178517	0.208459
hart2015-Rpe1Avg	ATCCTTTGAGGCAGAGAAGCAGG	IPO13	2.63362	29	-0.437499	0.19308	25	35	-0.062014	0.532516	0.0602232	65.8006	0.61	61.492	0	-6.34	3.152	1	0	0	0	0.277898	0.0783436	0.0324147	0.427586
hart2015-Rpe1Avg	CTCTCCTTGTTGTGCTCGGGAGG	XPO5	2.76388	35	-0.278441	0.287822	13	53	0.022592	0.5993	0.175717	54.3048	0.616	59.014	0	-12.38	1	0	0	0.00223945	2.49425e-06	-0.103558	-0.236287	0.174033	-0.0432285
hart2015-Rpe1Avg	CTCACAGATCGAGAAGAAGCTGG	DHPS	0.7945	48	-0.15644	0.38266	17	56	0.378115	0.625805	0.0177638	58.7354	0.585	58.84	0	-7.53	5.104	1	0	0.0333225	0	-0.0403629	0.0947569	0.123926	0.318533
hart2015-Rpe1Avg	ATGGCAGTTGGAACAACCACAGG	NOL10	4.23313	81	0.00337966	0.879713	42	63	0.697855	0.708222	0.585434	54.4998	0.566	64.937	0	-10.38	1.599	0	0	4.46589e-111	0	-0.21438	-0.134346	0.181543	-0.0856359
hart2015-Rpe1Avg	ATGGAAGGAATCAACACCACTGG	POLA2	1.334	68	-0.219511	0.655901	82	81	0.407925	0.696259	0.174129	37.5724	0.531	32.73	0	-10.07	2.9	0	0	6.15619e-53	0	-0.392895	-0.129809	0.419416	0.11534
hart2015-Rpe1Avg	CCTAGCCCAAGCGCTGCAAGAGG	UTP3	3.68763	53	0.876885	0.540855	63	56	0.57641	0.625532	0.292857	67.9486	0.792	69.488	0	-8.29	5.12	1	0	0.00116532	0	0.0629637	-0.0773755	-0.0793118	0.0765055
hart2015-Rpe1Avg	ACAATCTGCTGCTGGTCGGAGGG	EIF1AD	7.221	53	0.370343	0.473096	50	59	-0.046688	0.574008	0.500814	79.1932	0.801	72.524	0	-9.25	3.472	0	0	0.0217852	0	-0.101335	-0.0212708	-0.2109	-0.127368
hart2015-Rpe1Avg	GCCTATGAACTCTTTGCCAAGGG	PRMT5	0.70625	59	0.071826	0.553626	21	66	0.155254	0.372838	0.11384	69.0091	0.81	67.12	1	-9.62	2.758	1	0	0.0266085	0	0.933549	-0.238842	-0.102909	0.913138
hart2015-Rpe1Avg	AGGCTATGACAGTGCAGACCTGG	CCT2	3.85962	46	-1.67424	0.381886	81	81	-0.122405	0.654583	0.372128	75.1718	0.762	68.276	1	-11.93	2.412	1	0	0.00378587	0.00715683	-0.522893	-0.411807	-0.145125	-0.928083
hart2015-Rpe1Avg	TCGAAGAAGCCTAGAGAGACTGG	POLR3H	0.058375	32	-0.775775	0.1824	61	32	-0.010896	0.658799	0.0664305	79.9497	0.76	77.035	1	-12.42	1.384	0	1	0	0	-0.119076	-0.474538	-0.192159	-0.565457
hart2015-Rpe1Avg	GACATCTCCACCCTCAACAGTGG	RPN1	0.20975	90	0.660694	0.940088	37	14	0.735387	0.700708	0.030518	48.7026	0.537	55.721	0	-6.61	8.16	0	0	0.00414271	0.0599374	0.141516	0.0530809	0.261441	0.26339
hart2015-Rpe1Avg	CCGTGGCTATCTGGTGACCCAGG	POLR2E	2.86512	39	-0.891589	0.368421	50	94	0.089715	0.634843	0.337026	72.8269	0.72	76.413	1	-10.51	1.24	0	0	0	0	-0.453111	-0.252846	-0.0958002	-0.635326
hart2015-Rpe1Avg	TGTGGGCCTGCTCTGCGGGAAGG	METTL16	6.89938	77	0.176113	0.783695	28	50	0.673405	0.65312	0.210801	84.7034	0.749	77.697	0	-0.62	13.442	0	0	0.0752444	0	0.0425354	0.491824	-0.22763	0.149955
hart2015-Rpe1Avg	CAATAAGATTGGCGTGGGCGTGG	OSGEP	4.54	71	-0.0702372	0.677575	52	35	0.354979	0.52488	0.151655	14.577	0.693	20.258	0	-12.32	1.789	0	1	0	0.0312254	0.556949	-0.381059	0.799028	0.479324
hart2015-Rpe1Avg	AGAATGTGTCATGGAACAGCTGG	GINS4	3.69512	67	-0.708086	0.579493	58	69	0.290489	0.631096	0.135669	45.3232	0.545	57.796	1	-12.15	1.117	1	0	0.000453709	0	-0.193805	-0.480663	0.307792	-0.471202
hart2015-Rpe1Avg	GCGATGCATGTGATCAAGCGAGG	RRM1	4.2345	86	1.3292	0.871452	25	99	0.486612	0.679334	0.471778	83.7154	0.873	78.698	0	-12.19	1.061	0	1	5.09458e-114	0	-0.39039	-0.504622	-0.30209	-0.795158
hart2015-Rpe1Avg	TCCCGCCGTGGCAGAAGGAAAGG	PNPT1	0.71875	42	0.236647	0.320171	19	66	0.184129	0.636707	0.28549	83.7506	0.886	81.996	0	-1.26	2.918	0	0	8.08014e-246	4.57538e-26	-0.244674	0.491235	-0.311126	0.0979605
hart2015-Rpe1Avg	CCGCCCAATCGCTCGCAGACCGG	NUDT21	-0.109875	29	-0.114919	0.26585	2	46	-0.125928	0.309721	0.0958533	76.2438	0.863	76.425	0	-1.24	7.054	0	0	0.0401384	0.0236984	1.26737	0.440437	-0.220009	1.38049
hart2015-Rpe1Avg	GGTGAAAGTGCAGATCGCCGTGG	TIMM13	4.3855	94	1.58673	0.958551	55	98	0.895377	0.704747	0.466365	43.3101	0.625	56.589	1	-12.18	2.148	1	0	0.0028327	0	-0.267195	-0.47694	0.330599	-0.446354
hart2015-Rpe1Avg	TACCCGCCTGGTTCAACAGGAGG	EIF5B	-0.132875	81	0.404388	0.896215	3	89	0.910405	0.677663	0.246465	56.3312	0.714	65.45	0	-0.76	1.777	0	0	0.0333676	8.08204e-190	-0.140806	0.589827	0.113957	0.594017
hart2015-Rpe1Avg	TCGTCCTCTCATGGAGAAGGTGG	CIRH1A	3.363	72	-0.457592	0.800753	97	84	0.539664	0.667289	0.457253	45.4767	0.596	60.256	0	-14.44	1.198	0	0	0	0	-0.266638	-0.354436	0.302069	-0.195346
hart2015-Rpe1Avg	TCGAAGTTGAAGGTGACAACCGG	RPN2	3.62875	38	-0.564232	0.219734	59	59	0.292133	0.62909	0.197025	65.4296	0.783	68.258	1	-3.52	5.02	0	0	0	1.30096e-25	-0.117248	0.252177	-0.0424017	0.278232
hart2015-Rpe1Avg	GAGTCCATAGGCAAAGGAGATGG	NEDD1	1.60275	81	0.316403	0.75792	52	84	0.570424	0.673295	0.291918	51.027	0.65	45.826	0	-3.78	2.883	0	0	0.0415976	0	-0.269775	0.394705	0.211208	0.526158
hart2015-Rpe1Avg	CATTTGTCAGACCGGAAGACTGG	GNL3	4.83638	44	-0.671594	0.427718	62	12	-0.129286	0.521661	0.226876	79.0823	0.781	80.699	0	-7.89	3.691	0	0	0.000214735	3.17428e-107	0.532999	0.00679466	-0.197005	0.380973
hart2015-Rpe1Avg	GGACATCGTGTACCGCACCATGG	MED30	6.5595	80	1.4413	0.825322	69	97	0.18453	0.705331	0.72917	64.3237	0.719	68.31	1	-10.81	1.557	1	0	1.59837e-06	0	-0.572151	-0.397344	0.00480909	-0.869312
hart2015-Rpe1Avg	GAATGACAGCCAACTCAGCCTGG	NUMA1	0.27375	74	0.505915	0.73348	99	35	0.0404	0.525366	0.146444	42.9636	0.754	64.785	0	-4.94	1.928	1	0	0.0171406	3.20772e-142	0.366795	0.244216	0.302206	0.895843
hart2015-Rpe1Avg	GGCTGCCGGTTCTTATCAGATGG	POLR3C	4.5215	55	-0.277892	0.447802	93	46	0.304001	0.626625	0.137676	79.7256	0.73	70.421	0	-8	2.6	0	0	5.80519e-62	0	-0.00428436	0.00874724	-0.17149	-0.105509
hart2015-Rpe1Avg	TCCGTACATTTGTTCGGCGCAGG	PSMB3	3.79813	64	-1.3523	0.650105	59	63	0.325414	0.503298	0.175834	47.4685	0.605	52.605	1	-10.4	2.374	1	0	1.3383e-05	1.38668e-11	0.4004	-0.369016	0.271916	0.244185
hart2015-Rpe1Avg	ATACCGCCAGCGCTATGGAGTGG	KANSL2	0.003875	81	0.401436	0.797626	84	86	0.859347	0.707743	0.283408	78.656	0.848	78.905	0	-2.71	1.767	1	0	7.00009e-21	0	-0.251006	0.353458	-0.235967	-0.0500372
hart2015-Rpe1Avg	ATGTGCCGTTACGGCAGCGCCGG	DDX41	1.38987	72	-0.531808	0.71254	23	59	0.473192	0.575014	0.102942	20.6734	0.497	28.905	0	-1.34	4.706	1	0	0.0458922	0	0.195254	0.60247	0.669147	1.24884
hart2015-Rpe1Avg	AGGCGGAATCGCTCACCCGACGG	CFDP1	0.605125	86	0.392781	0.90077	32	81	0.84969	0.676926	0.453839	86.5335	0.85	80.067	0	-5.06	1.204	0	0	1.00779e-21	2.95465e-87	-0.133775	0.214366	-0.311427	-0.156104
hart2015-Rpe1Avg	GCGAGTTTCAGGACCAGACCAGG	NOM1	1.65863	69	-0.671369	0.70929	74	59	0.241619	0.635612	0.0475774	95.2331	0.86	88.633	1	-9.84	2.241	1	0	4.23331e-109	0	-0.163915	-0.33083	-0.383068	-0.649556
hart2015-Rpe1Avg	GCATGTATGCCCTGCGAGAACGG	PSMC5	-0.54875	47	-0.0136697	0.473613	79	53	-0.141591	0.554127	0.0715906	51.3871	0.806	62.277	0	-13.61	1.282	1	0	9.13472e-13	0	-0.0258735	-0.394002	0.145433	-0.0571428
hart2015-Rpe1Avg	CCCACTTGGACTTCTCCAGGGGG	NOC4L	2.35775	60	0.55672	0.609484	71	59	0.535969	0.656279	0.30185	80.7931	0.824	72.811	0	-5.9	6.683	0	0	0	0	-0.091749	0.111606	-0.241656	-0.116094
hart2015-Rpe1Avg	ACCACCAATTCTAAATGCCCTGG	ATP5B	0.489125	69	-0.905181	0.734117	76	63	0.305662	0.724748	0.403539	77.6311	0.84	76.974	1	-8.7	1.222	0	0	2.30123e-29	2.43896e-07	-0.400959	-0.13817	-0.220073	-0.453761
hart2015-Rpe1Avg	TTCCATGGTTGAGCACACAAAGG	HINFP	0.5495	53	0.650473	0.446844	35	94	0.526394	0.661322	0.0822497	63.1975	0.864	78.193	0	-5.21	2.987	1	0	0	0	-0.300502	0.164802	-0.0593134	0.0710925
hart2015-Rpe1Avg	CACCCGAATTGTCCAGCAGAAGG	NCAPD2	1.74438	56	-0.00853878	0.526174	17	75	0.428199	0.623342	0.128102	52.2611	0.652	54.024	0	-9.36	3.23	1	0	2.77407e-81	0	-0.131483	-0.142806	0.193024	0.0418995
hart2015-Rpe1Avg	ATGAGACGTGGCTGGTGACCGGG	BRF2	3.40462	31	-0.815979	0.230469	77	38	-0.159996	0.642512	0.689992	73.6047	0.679	66.392	0	-9.06	1.689	0	1	2.73751e-42	0	-0.180465	-0.353854	-0.0823809	-0.392734
hart2015-Rpe1Avg	AGCACTGCCACAATGCCAGCTGG	ECD	-2.057	61	0.481398	0.573053	97	59	0.378164	0.440829	-0.0123206	75.1776	0.806	74.857	1	-11.24	1.55	1	0	0.0247923	0	0.800418	-0.355836	-0.17211	0.546179
hart2015-Rpe1Avg	GGAGTTGAACGTAGTAGAGCAGG	FAM96B	3.38675	84	-0.291278	0.865729	96	46	0.319692	0.673184	0.487178	80.6959	0.837	78.905	1	-11.34	1.301	0	0	0	0	-0.151752	-0.303158	-0.249289	-0.464653
hart2015-Rpe1Avg	TCAATGGTGAGCACATGGACAGG	TAF2	0.64475	67	-0.646997	0.630575	44	63	0.497017	0.640632	0.107693	58.3707	0.69	66.933	0	-16.36	2.035	0	0	5.32415e-15	5.22944e-186	-0.0812995	-0.463568	0.0954182	-0.276599
hart2015-Rpe1Avg	TGCGTGGCCTATGCAAGAAAGGG	CPSF4	1.4235	71	-1.41368	0.730889	86	43	0.619976	0.591386	0.117426	73.1132	0.732	67.717	1	-14.83	1.047	0	0	2.07166e-34	0	0.325704	-0.492862	-0.105552	-0.189617
hart2015-Rpe1Avg	CACGACCTTCCTGCAGCAGGTGG	PSMG1	3.661	72	0.00984764	0.822279	89	92	0.786735	0.63451	0.309264	46.6649	0.636	54.241	1	-12.12	1.125	1	0	4.25743e-59	0	-0.060117	-0.480216	0.278271	-0.309705
hart2015-Rpe1Avg	TGTTGCGGGTTTCTACAGCAGGG	NCKAP1	2.78737	54	-0.037457	0.574074	75	91	0.262104	0.736396	0.189726	61.7102	0.832	79.077	1	-6.82	3.422	0	0	3.63096e-12	0	-0.570552	-0.00184317	-0.0201616	-0.222793
hart2015-Rpe1Avg	AGCGTTTCGCTTTCAAGACCCGG	TBCC	0.809125	56	-2.72117	0.625267	86	50	0.039162	0.570667	0.11097	66.2441	0.731	67.446	0	-8.6	1.302	0	1	0.000791546	0	0.0350627	-0.323449	-0.0251054	-0.0575502
hart2015-Rpe1Avg	TGCCCAGGATCCTGCAGCACAGG	TUBGCP3	5.55288	44	-0.564437	0.408677	51	23	0.122131	0.60005	0.360416	75.7778	0.718	77.103	0	-3.3	1.188	1	0	0.0266085	0	0.212384	0.387699	-0.125777	0.424833
hart2015-Rpe1Avg	TGACAACAATCCTGAAGGCCTGG	CENPN	0.01375	60	-0.781281	0.654294	96	32	0.146706	0.500644	0.15196	90.61	0.882	80.11	0	-8.74	4.365	1	0	4.05911e-88	0	0.576892	-0.108016	-0.36633	0.294608
hart2015-Rpe1Avg	AATCCACAATCATCTGGCCAAGG	NCKAP1	4.80063	74	0.301854	0.71387	54	86	0.457762	0.577113	0.129428	68.5984	0.766	67.206	1	-14.28	1.252	0	0	2.89269e-73	0	-0.00465594	-0.466805	-0.0725635	-0.314891
hart2015-Rpe1Avg	ACCGATTGCAAAGGTGAGAGAGG	PUF60	-0.238375	64	0.895335	0.559249	8	78	0.313441	0.645941	0.064221	79.6105	0.834	86.14	0	0.22	1.43	0	0	0.0396953	1.09661e-44	-0.284207	0.660883	-0.23654	0.26709
hart2015-Rpe1Avg	TTATGTCTGGGAGGCGAACGCGG	CDCA5	0.609	48	1.01736	0.522713	43	89	0.305103	0.613048	0.222726	57.1334	0.764	72.284	0	-9.4	1.384	0	0	0.0387672	0	-0.247031	0.0225651	0.0802885	0.110471
hart2015-Rpe1Avg	CTTGTGGAACTCACGCAGGAAGG	ANAPC2	2.47125	65	0.915925	0.639438	56	84	0.353867	0.628358	0.156241	54.194	0.832	73.876	0	-9.62	1.343	1	0	0.000791545	0	-0.24189	-0.145417	0.0889878	-0.0607263
hart2015-Rpe1Avg	CTCTGCTCTAACTGGCCACCGGG	RFC2	0.31275	17	-1.17403	0.104319	0	23	-0.292631	0.509123	0.111554	41.1143	0.736	51.978	0	-0.06	2.22	0	0	0	0	0.385934	0.577374	0.338756	1.09675
hart2015-Rpe1Avg	GCTGAATATCCTGCAACAACTGG	CKAP5	2.52787	58	-0.777889	0.554576	89	32	0.241247	0.472184	0.205996	40.7366	0.624	46.197	1	-10.45	1.752	1	0	5.05234e-16	0	0.7832	-0.373279	0.370189	0.559021
hart2015-Rpe1Avg	ATAGACCGTGTAGTCACAAGTGG	POLR2B	1.65488	75	1.32786	0.801854	94	86	0.585747	0.688801	0.285485	73.1521	0.815	73.48	1	-11.26	1.977	0	0	0.036827	0	-0.316838	-0.234205	-0.155062	-0.4248
hart2015-Rpe1Avg	GGATCAACTCTTGGCGAGGGTGG	COPA	3.01162	80	0.199549	0.807906	95	81	0.207307	0.656737	0.279246	68.2601	0.771	76.744	1	-13.91	1.229	0	0	0.0241971	0	-0.383613	-0.400187	-0.071242	-0.61373
hart2015-Rpe1Avg	TAAAGGTGACTGGCAAGCCCAGG	NUP205	5.261	79	-0.405359	0.786957	25	63	0.502568	0.603252	0.509452	82.9787	0.818	75.856	1	-11.22	2.099	1	0	5.17421e-120	0	0.0645534	-0.423963	-0.258318	-0.380089
hart2015-Rpe1Avg	GCCACTCACCATCCGGGAAAGGG	RPL18	5.2815	56	0.275171	0.54494	61	43	0.024226	0.580522	0.5962	51.9214	0.738	61.496	1	-12.33	1.083	1	0	0.052056	7.6946e-24	0.0527054	-0.363774	0.16823	-0.0783255
hart2015-Rpe1Avg	GCCATCATCTTCACGGCCCAGGG	RFC2	2.281	58	0.398295	0.544748	75	38	-0.048739	0.617506	0.244131	74.5174	0.763	77.071	0	-13.8	1.248	1	0	1.07318e-84	2.43896e-07	-0.0643787	-0.404244	-0.138699	-0.417546
hart2015-Rpe1Avg	GAATGATGGAGACGACCAGATGG	HEATR1	3.88912	85	1.14809	0.860917	50	81	0.451579	0.70921	0.251627	84.1759	0.819	72.374	1	-3.21	1.56	1	0	4.10004e-59	0	-0.405719	0.158941	-0.269803	-0.328949
hart2015-Rpe1Avg	GCGCATTGCACATCAACGGATGG	VHL	-1.7905	86	0.466331	0.897217	3	75	0.748169	0.612608	0.0805078	81.207	0.798	75.96	0	-2.41	1.89272	0	0	7.99883e-39	0	0.0913303	0.403542	-0.228542	0.262468
hart2015-Rpe1Avg	TTGGTGTCAGCAATAAGGCAAGG	MED20	2.07625	80	-0.389502	0.760433	85	81	0.738461	0.651142	0.100162	88.2037	0.813	80.879	0	-7.03	4.52	0	1	0	0	-0.0967655	-0.25881	-0.299476	-0.462667
hart2015-Rpe1Avg	GGTCTACTCTGATGATGAAGAGG	RTF1	0.914375	76	0.370459	0.795419	52	81	0.542766	0.690855	0.205631	37.237	0.469	42.664	0	-2.63	2.792	0	0	0.0937165	1.4775e-22	-0.319592	0.493452	0.415192	0.85612
hart2015-Rpe1Avg	ACAGATACATCACGCCAAGCAGG	CKAP5	2.937	67	0.596973	0.706432	99	56	0.119659	0.540825	0.151608	78.6469	0.779	75.277	0	-12	1.601	1	0	4.25098e-05	0	0.150373	-0.302512	-0.191418	-0.132777
hart2015-Rpe1Avg	TCAGATGCAGGAGCTTCGGAGGG	DKC1	6.23675	78	0.520151	0.803648	59	92	0.542698	0.675796	0.235671	82.2521	0.801	70.2	1	-14.73	1.013	1	0	1.09661e-44	2.99675e-77	-0.325972	-0.629198	-0.240307	-0.936958
hart2015-Rpe1Avg	ACTGATGGAAGGCATCGCCCTGG	G6PD	0.9785	83	0.162592	0.875365	17	69	0.556276	0.703287	0.370031	62.1403	0.741	69.703	0	-14.66	2.073	1	0	0.00104755	6.11902e-05	-0.28853	-0.459261	0.0224325	-0.582013
hart2015-Rpe1Avg	TGGGTACTGGGTTGGAGCCCCGG	SNRPB	1.60387	61	-1.37795	0.652379	38	23	0.2118	0.481167	0.0605235	78.9299	0.746	70.857	0	-2.35	1.817	0	0	2.46633e-50	1.06144e-37	0.805257	0.407573	-0.173662	0.808271
hart2015-Rpe1Avg	CGGACGGTGAACCTCTAGGGCGG	RANBP2	3.69488	87	0.810727	0.907314	61	98	1.0084	0.688661	0.238728	78.608	0.779	74.944	0	-8.82	1	1	0	0.00831441	0	-0.164565	-0.0628816	-0.191031	-0.344273
hart2015-Rpe1Avg	TGATCTGCTCTTCCAAGCCCTGG	FARSB	6.06313	78	-1.54865	0.807014	57	16	0.461455	0.640924	0.493613	65.1914	0.79	73.098	0	-9.81	4.79	1	0	0	0	0.258624	-0.189597	-0.0432042	0.111145
hart2015-Rpe1Avg	ACCAAATGAATGCCACAGCATGG	RQCD1	0.75525	58	-0.0127496	0.513227	26	66	0.024642	0.607743	0.217472	61.5312	0.855	75.924	1	-12.5	1.14	0	0	0	0	-0.233815	-0.369811	-0.0309456	-0.327239
hart2015-Rpe1Avg	TAACGATGCCGCCGGAGCGGAGG	UTP18	1.547	87	1.38059	0.870156	36	75	0.85075	0.575844	0.302993	95.4734	0.88	89.298	0	-0.84	1	0	0	2.23092e-05	0	0.316582	0.510173	-0.398946	0.285304
hart2015-Rpe1Avg	TCTCTTTCGACTTCCACGGGCGG	SEH1L	5.871	65	-0.20392	0.634654	76	98	0.778908	0.599377	0.3092	80.7831	0.803	77.244	1	-14.41	1.037	0	0	2.69951e-54	0	0.0468987	-0.471622	-0.227766	-0.342231
hart2015-Rpe1Avg	AGGATGGAACGGGAGACCAATGG	DDX23	5.47375	80	0.796116	0.821666	4	89	0.569232	0.741589	0.307153	80.6677	0.828	78.471	0	-0.94	8.21	0	0	9.99838e-17	0	-0.463572	0.467514	-0.243072	-0.0627274
hart2015-Rpe1Avg	CTGCAGGAACTGGGCCCGGAGGG	HAUS5	3.28925	58	0.55399	0.638691	92	72	0.085146	0.621741	0.141993	58.0496	0.755	64.365	1	-8.53	1.355	1	0	1.63061e-35	0	-0.289408	-0.243163	0.0715851	-0.339445
hart2015-Rpe1Avg	TGGCTGAGAAACACAACAACAGG	EIF1AD	0.5085	56	-0.196867	0.477188	1	38	0.487859	0.646641	0.121847	46.0131	0.627	46.191	0	-1.34	2.917	0	0	3.97192e-05	0	0.0691574	0.485369	0.289649	0.764356
hart2015-Rpe1Avg	TGTTTCGGGTGGATAAAGGAGGG	SARS	2.86262	70	0.206187	0.605225	79	84	0.727086	0.686431	0.48699	78.8902	0.844	77.948	1	-13.33	1.072	0	0	0	0	-0.235724	-0.415214	-0.235767	-0.558452
hart2015-Rpe1Avg	CGGTGATGACTTCGATGGAGTGG	SBNO1	3.06625	64	-0.92945	0.732577	85	86	0.302443	0.640896	0.335734	81.8977	0.831	85.36	1	-13.76	1.27	0	0	1.96933e-103	5.39422e-08	-0.319093	-0.439655	-0.256909	-0.695594
hart2015-Rpe1Avg	CCCGGAACTGGGACAGGAGCAGG	NOC4L	0.816625	57	-1.49153	0.582935	37	40	0.462123	0.580269	0.0231989	25.4328	0.461	36.984	0	-7.23	1.744	1	0	0	0	0.314008	0.0155609	0.584348	0.599247
hart2015-Rpe1Avg	GGCTTTAGAGGTCGTGGACGAGG	FBL	-0.80725	62	0.408324	0.543328	29	53	0.154081	0.634996	0.15119	26.7919	0.455	40.567	0	-1.33	5.351	0	0	2.91947e-05	1.97732e-09	-0.158275	0.477797	0.562136	0.958718
hart2015-Rpe1Avg	TTACCGAGATGCTGATGGCCTGG	SNRNP35	1.21788	51	-0.681419	0.524812	52	56	0.09235	0.526588	0.0298592	82.7893	0.836	79.284	1	-7.48	7.789	0	0	0	0.0013868	0.195087	-0.0662398	-0.268632	0.0176358
hart2015-Rpe1Avg	GGGTTGGAGAGAAGCCACGAAGG	CCT2	6.136	93	1.47043	0.95747	8	99	0.665523	0.750435	0.633476	78.642	0.794	71.371	1	-9.92	8.698	1	0	0.0110921	0.0053991	-0.477197	-0.299948	-0.20089	-0.783665
hart2015-Rpe1Avg	TTACCCGGGATGTCATGAAGAGG	INTS3	4.37087	65	0.00838184	0.668073	39	95	0.705363	0.66427	0.448636	64.8718	0.692	64.337	1	-10.65	1.825	1	0	1.24207e-75	0	-0.221104	-0.386492	0.010518	-0.49981
hart2015-Rpe1Avg	CACTAATGTGTTACTGCACCAGG	DIS3	2.656	24	-1.73789	0.24386	39	53	-0.454789	0.5205	0.252376	59.5753	0.752	65.241	1	-10.52	1.14	0	1	2.81657e-24	0	-0.0571516	-0.379135	0.051759	-0.104001
hart2015-Rpe1Avg	AGTGTTACATGCCGTAGAGAAGG	IARS	5.23388	81	-0.162211	0.872012	96	69	0.362781	0.647128	0.422143	88.2341	0.857	82.755	1	-13.42	1	0	0	1.57394e-60	0	-0.208939	-0.419582	-0.330337	-0.648001
hart2015-Rpe1Avg	ATGAGGTATAATCTGTCCGCTGG	MIS18BP1	0.332375	75	-0.672105	0.725633	92	75	0.683361	0.598251	0.0463997	85.7298	0.84	75.477	0	-5.72	1.256	0	0	0.0605069	0	0.114258	0.280569	-0.297701	0.101267
hart2015-Rpe1Avg	CAACTGCCGTTCCATGCAGGCGG	WDR77	1.63312	80	0.384193	0.868668	54	78	0.522222	0.556438	0.157773	84.8668	0.837	79.532	0	-6.3	1.887	1	0	0.00439836	0	0.17576	0.0995758	-0.288131	0.133254
hart2015-Rpe1Avg	GGTGCAGATCCCGGATGAGACGG	TMEM199	0.892	83	0.15902	0.852671	84	12	0.497719	0.695685	0.169271	43.0872	0.618	57.223	0	-4.58	1.995	0	0	0	0	0.106115	0.248079	0.334947	0.530553
hart2015-Rpe1Avg	GAGGTCTCTAAGAAAGAGGGTGG	PPRC1	4.97663	93	0.0161155	0.922732	84	86	0.963344	0.679075	0.2085	71.4057	0.728	70.134	0	-1.93	2.485	0	0	0.00225284	0	-0.109159	0.446796	-0.0844438	0.261875
hart2015-Rpe1Avg	GGCTAATACTCAGGGAAAGAAGG	CDC5L	6.39275	66	0.772844	0.681119	40	40	0.088177	0.631097	0.294237	74.6996	0.729	74.381	0	-14.73	1	1	0	1.8651e-10	0	-0.0681807	-0.451366	-0.120853	-0.494143
hart2015-Rpe1Avg	TGGACCTATTGTTCGGGCGCCGG	CHMP2A	3.7955	54	-1.36446	0.422302	81	56	0.384208	0.48233	0.276985	78.574	0.764	71.86	0	-13.1	1.13	0	0	0.036827	0	0.608078	-0.187941	-0.181294	0.364174
hart2015-Rpe1Avg	AAAGGGTATTACCTTGAGGGCGG	POLR1A	3.71475	89	0.631829	0.900981	99	95	0.878479	0.586864	0.390728	79.395	0.811	79.161	1	-10.21	1.098	0	0	1.40025e-07	0	0.17626	-0.234329	-0.219378	-0.0208078
hart2015-Rpe1Avg	AGTGGCCCTGATCTTGCAAGGGG	ESF1	5.66788	67	0.0129778	0.690188	25	89	0.610252	0.611762	0.452166	77.7568	0.691	69.415	0	-10.11	1	0	0	0.146207	0	-0.0617445	0.0731812	-0.130114	0.0355773
hart2015-Rpe1Avg	CTGCTTACCTCAACCTGAAATGG	MDN1	-0.650875	41	-1.25648	0.349117	91	16	0.20117	0.366791	0.0371789	68.3848	0.756	64.45	0	-7.35	1.845	1	0	0	0	1.50622	0.00682914	-0.0644551	1.49732
hart2015-Rpe1Avg	TTGTGGACAAGGCTTCCGAGAGG	SRBD1	3.56325	70	0.808305	0.644765	38	99	0.750803	0.703936	0.309118	81.7586	0.822	78.263	1	-5.84	6.137	1	0	9.61951e-180	4.7104e-74	-0.332354	-0.0194436	-0.249604	-0.378363
hart2015-Rpe1Avg	GCTCTTCGGCTGCATTACGCAGG	RAE1	-0.085625	74	0.19247	0.727669	48	72	0.177632	0.505846	0.0864057	90.1595	0.849	77.532	0	1.47	1.405	1	0	1.08888e-49	0	0.209615	0.672514	-0.33983	0.519251
hart2015-Rpe1Avg	GGAATACTCACTTCTTGCGACGG	U2AF1	3.00062	91	-0.845148	0.93962	34	97	0.710188	0.629889	0.535967	81.5386	0.774	72.855	0	-1.13	2.878	1	0	1.59837e-06	0	-0.108165	0.485228	-0.216029	0.200114
hart2015-Rpe1Avg	AACTCTGGGAAGACGGCCAGTGG	PSMB7	4.47588	71	1.02824	0.602587	19	72	0.716736	0.653124	0.225559	79.2309	0.803	75.893	1	-14.52	1.353	0	0	0	0	-0.0688114	-0.480056	-0.212564	-0.514808
hart2015-Rpe1Avg	TAACTCACCAGTAAGCAGGCTGG	NPAT	2.74463	59	-0.201653	0.511796	99	78	0.241709	0.61965	0.348699	83.5442	0.89	81.26	0	-9.68	1.096	1	0	2.46759e-56	5.19678e-83	-0.240025	-0.151216	-0.311873	-0.416926
hart2015-Rpe1Avg	ATCGGTAGTCCTCACAGCCACGG	EXOSC7	4.76638	76	-0.337704	0.831272	21	91	0.510899	0.624453	0.0825285	54.9302	0.71	62.537	0	-10.98	3.955	0	0	1.08888e-49	0	-0.176553	-0.201811	0.135429	0.0179983
hart2015-Rpe1Avg	GCTTCGTACTCTGAAGAGCCAGG	CHERP	-0.4895	58	-0.139561	0.56116	55	69	0.106601	0.578189	0.289394	76.4308	0.852	79.439	0	-2.11	1.516	0	0	7.43453e-90	8.53209e-298	-0.111389	0.423341	-0.214971	0.265955
hart2015-Rpe1Avg	GAGATCATGGGTGCTAGGAAGGG	NDOR1	0.654	78	-0.394172	0.818027	46	35	0.236681	0.673818	0.107624	74.3809	0.835	74.286	1	-7.54	6.76	0	0	0	0	-0.0999104	-0.0645453	-0.181473	-0.187182
hart2015-Rpe1Avg	CGTAGTGGGACGAATCACAGAGG	EXOSC2	4.8915	75	1.41704	0.68121	32	100	0.872715	0.777162	0.539884	85.2538	0.813	80.742	0	-12.71	1.743	0	1	0.000530453	0	-0.463074	-0.538739	-0.27516	-1.08521
hart2015-Rpe1Avg	CATCTCGTACTCGAGGGAGCAGG	BYSL	4.335	40	-0.42262	0.337092	90	84	0.15453	0.468646	0.354124	73.6921	0.8	71.718	1	-16.48	1.159	0	0	3.74121e-18	0	0.270721	-0.572432	-0.151956	-0.139881
hart2015-Rpe1Avg	AGGAACTCACACTCTGGCACTGG	EIF2B2	7.797	66	-1.97958	0.632288	82	63	0.223577	0.683573	0.843307	46.247	0.65	31.756	1	-11.97	1.173	1	0	9.99838e-17	0	-0.337137	-0.471073	0.2816	-0.557293
hart2015-Rpe1Avg	ACAGAACGGGTTGGAACACCAGG	DHDDS	4.879	54	-0.192188	0.55862	71	56	-0.072077	0.658727	0.539848	72.7067	0.756	74.1	1	-14.93	1	0	1	0	0	-0.341886	-0.581651	-0.114711	-0.805717
hart2015-Rpe1Avg	TCCCGAGTGACAGATCCACAGGG	ERCC3	1.49638	47	0.58944	0.453078	3	59	0.264505	0.661647	0.248487	83.55	0.863	78.744	0	-1.72	5.175	0	0	6.11902e-05	0	-0.233705	0.449176	-0.293839	0.0326731
hart2015-Rpe1Avg	TGTCACCTCAGATGGCGAACCGG	RCL1	0.650625	37	-0.18263	0.367126	71	56	0.01593	0.482517	0.152691	74.5514	0.795	67.41	1	-15.36	1.049	1	0	0	0	0.346755	-0.662455	-0.158434	-0.195234
hart2015-Rpe1Avg	GCTCGGTGTAAGTAGCCACATGG	NRF1	1.25875	62	0.58865	0.576713	2	95	0.261992	0.654528	0.149807	72.8895	0.845	71.168	0	-2.46	1.471	0	1	1.59311e-26	0	-0.421387	0.0452897	-0.170698	-0.0917404
hart2015-Rpe1Avg	GCACGTTGCCCACAATGCCAGGG	GMPPB	0.325375	88	0.670336	0.90428	41	86	0.640765	0.618037	0.0509026	72.2261	0.797	72.26	0	-8.45	9.137	0	0	0	0	-0.0522322	-0.117763	-0.13346	-0.0219736
hart2015-Rpe1Avg	AGGATTTCCCTCTTCAACCATGG	UTP23	3.52013	76	-1.05148	0.83548	78	56	0.197016	0.635721	0.339599	73.4108	0.729	73.687	1	-10.34	2.464	1	0	1.38668e-11	0.000123222	-0.163486	-0.364088	-0.107105	-0.514678
hart2015-Rpe1Avg	CGCCGTCCGTAGGTGTCCAGAGG	GRWD1	4.21962	54	0.353931	0.484871	82	84	0.651209	0.610618	0.182966	92.4517	0.849	79.255	0	-7.79	5.531	0	1	2.81657e-24	0	-0.00667335	-0.315211	-0.356556	-0.399929
hart2015-Rpe1Avg	CTGGAAGACGGAGACAAGCGCGG	DHX33	2.40587	79	1.20456	0.830956	78	95	0.764823	0.693043	0.263916	69.054	0.846	78.152	0	-12.2	1.165	1	0	0	0	-0.281403	-0.310422	-0.125127	-0.475355
hart2015-Rpe1Avg	TTGCTTGTGAACTTGACCCAAGG	DIMT1	3.76288	65	0.0269582	0.661419	69	81	0.680379	0.655531	0.285239	75.7164	0.809	72.803	1	-14.69	1.02	0	0	0	1.1188e-15	-0.142433	-0.485616	-0.179843	-0.528047
hart2015-Rpe1Avg	CTGTGCTCTTACCGTAAGCGTGG	CDC123	-0.1035	69	-0.533854	0.793987	38	66	0.300164	0.661669	0.0870622	50.4902	0.81	69.763	1	-2.59	6.598	0	0	0.0368642	0	-0.264203	0.386217	0.157385	0.525355
hart2015-Rpe1Avg	CATGGAGTGGGATACGCAGGTGG	OIP5	3.02137	76	0.830565	0.837708	35	94	0.921022	0.683023	0.241043	70.8492	0.635	62.55	0	-2.93	1.287	0	0	0.0655899	0	-0.172752	0.462273	-0.0327404	0.264708
hart2015-Rpe1Avg	CAGCGAGGGTGCCTTCGAGGAGG	C19orf52	5.219	83	0.820852	0.878067	62	92	0.928359	0.66392	0.39795	62.1063	0.731	63.418	1	-8.78	3.962	0	0	0	0	-0.0945328	-0.141975	0.0276995	-0.0123251
hart2015-Rpe1Avg	TGCCTGAGGAGCGATGCCGAGGG	TUBG1	4.59925	71	0.516931	0.689379	8	97	0.589526	0.674279	0.406318	60.5902	0.613	65.635	0	-10.24	1.332	0	0	2.45286e-15	0	-0.318354	-0.12312	0.0933299	-0.18996
hart2015-Rpe1Avg	CTCAATCACAAGTTCCAGCAAGG	ATP2A2	3.491	51	0.190339	0.520261	31	78	0.145412	0.598135	0.220869	70.9303	0.904	82.212	1	-7.2	1.228	1	0	0.0194186	0	-0.222676	-0.0966063	-0.184299	-0.1576
hart2015-Rpe1Avg	GCTCACCGGCCATCCAGGAAAGG	SF3A3	3.36625	77	0.77809	0.845965	72	86	0.356169	0.625535	0.202174	75.7861	0.805	74.103	0	-13.55	1.879	0	0	3.05473e-11	0.0289692	-0.24243	-0.181854	-0.178086	-0.312118
hart2015-Rpe1Avg	CTTCCTTGTCACGCGCAGCATGG	IMP3	6.6585	36	0.393632	0.269788	22	66	-0.04045	0.49822	0.512186	43.1388	0.923	73.844	1	-14.62	1.025	0	0	0	0	0.145166	-0.482147	0.215617	0.136659
hart2015-Rpe1Avg	CGTTTAAAGGGAGCACAGACAGG	ATP6V1D	1.89888	43	0.163132	0.308007	13	50	0.170539	0.613181	0.13224	79.2283	0.858	79.037	1	-12.95	2.347	1	0	0	0	-0.0535891	-0.534165	-0.248396	-0.533762
hart2015-Rpe1Avg	CACTGACTTCACCGTGGACCTGG	DDX49	2.69963	39	-1.64849	0.433403	61	27	-0.243293	0.597594	0.0124945	52.8501	0.56	61.032	1	-8.13	2.327	0	0	0	0	0.0298706	-0.0969092	0.203974	0.132172
hart2015-Rpe1Avg	AGGTAGGACTCACCGTCCGGAGG	AFG3L2	1.09813	87	1.67374	0.819756	46	91	1.12956	0.678687	0.344022	87.7619	0.861	77.922	0	-0.96	3.56	1	0	0	0	-0.0501166	0.501996	-0.329254	0.0919244
hart2015-Rpe1Avg	GGATCCGGACCTTCTGCACATGG	KAT8	3.80175	57	-0.148564	0.517043	78	78	0.104403	0.65678	0.13302	62.0044	0.693	62.128	0	-11.81	2.991	1	0	7.04184e-29	6.43254e-34	-0.414096	-0.305594	0.0462022	-0.510581
hart2015-Rpe1Avg	TCCTAATTACATAGCTCCCGAGG	PLK1	5.86038	58	0.0427384	0.572393	53	92	0.266976	0.673573	0.454116	80.2279	0.826	78.003	1	-16.2	1	0	0	0.132485	8.40982e-99	-0.452393	-0.392132	-0.237438	-0.673805
hart2015-Rpe1Avg	TTCCACGAGTTCATCCAGGGAGG	EXOSC10	3.27787	57	1.17329	0.516413	78	100	0.490228	0.644548	0.287551	84.2792	0.844	80.029	1	-9.49	4.122	1	0	0	0	-0.29425	-0.303611	-0.287654	-0.580417
hart2015-Rpe1Avg	CTTCGTGATGGGTTGCGCCGTGG	ROMO1	1.20637	68	0.668581	0.681894	9	66	0.924869	0.652725	0.134773	49.2308	0.649	54.665	1	-7.99	5.335	1	0	0	0	0.0668557	-0.190667	0.237523	0.145931
hart2015-Rpe1Avg	GGATCAGATCAATGAGAAGCAGG	NOL9	3.49388	77	0.060738	0.793121	94	63	0.308109	0.67703	0.243543	48.605	0.57	52.082	1	-8.57	1.111	1	0	1.88161e-12	0	-0.285013	-0.247529	0.260257	-0.307959
hart2015-Rpe1Avg	GCCGGCGCTACAACATCAAGGGG	DHX37	3.10237	81	0.743516	0.845615	20	56	0.900662	0.721543	0.249714	49.9266	0.713	59.349	0	-5.94	8.177	0	0	1.06127e-41	0	-0.144516	0.0830512	0.207824	0.236115
hart2015-Rpe1Avg	TTCCAGTAGCCGGATCGAGCTGG	NAA50	1.45713	53	-0.829386	0.5	18	25	0.161882	0.556627	0.160416	83.5987	0.859	81.27	0	-4.56	1.648	0	0	0.0333225	0.00190977	0.39196	0.323249	-0.291595	0.359652
hart2015-Rpe1Avg	GCGGAGAACAATATGGCGGATGG	UBA3	-0.5335	84	0.53996	0.801098	4	84	0.678644	0.689936	0.144956	78.682	0.739	76.549	0	-0.1	1	0	0	1.72823e-307	0	-0.268789	0.562958	-0.166994	0.16089
hart2015-Rpe1Avg	ACTGGGATCTATTTAGCCACTGG	WDR75	5.405	65	-1.17182	0.704267	94	69	0.669768	0.642616	0.433205	71.9934	0.779	66.47	0	-8.24	1.979	1	0	0.0215411	1.91543e-76	-0.0367585	0.0203933	-0.120056	-0.0298332
hart2015-Rpe1Avg	AAGACGGAAGAGGATGGCCGCGG	C19orf52	1.00863	91	0.9777	0.906768	18	69	0.931128	0.682971	0.153136	62.6664	0.764	62.913	0	-0.25	1.379	0	0	0	0	-0.0631139	0.556365	0.00390402	0.459981
hart2015-Rpe1Avg	GCCGCTCCAGCTTTCGAACCTGG	EXOSC9	1.46175	34	-0.925525	0.250282	99	30	-0.064106	0.593398	0.327571	75.1354	0.821	76.656	1	-14.01	1.261	0	0	0.0013583	2.83339e-94	0.0869931	-0.449859	-0.181049	-0.323639
hart2015-Rpe1Avg	CACCACCTCTCCGAAGAACGTGG	PSMG1	4.48025	54	0.40268	0.62899	40	91	0.467927	0.686385	0.19386	81.8561	0.843	75.669	1	-6.22	1	0	0	0.0171372	0	-0.386108	0.057534	-0.264508	-0.311693
hart2015-Rpe1Avg	AGCCTTCCTCCGGGATGAGCAGG	GRWD1	3.26562	48	-1.43466	0.420904	47	32	0.09488	0.500587	0.118828	65.0363	0.668	69.979	0	-1.37	4.422	0	0	2.67874e-15	0	0.545263	0.480767	0.0189769	0.905262
hart2015-Rpe1Avg	AGCTACCACGAGGAGGAGGCAGG	RAD9A	1.13187	47	0.145476	0.374273	53	50	0.055133	0.527634	0.0678033	58.7817	0.64	59.999	1	-2.16	2.143	0	0	1.47895e-18	0	0.22171	0.336419	0.107865	0.607991
hart2015-Rpe1Avg	GGTGTCGCCTTCTTGTCCGATGG	CIRH1A	6.682	80	-0.225057	0.793126	94	75	0.54044	0.549271	0.606975	78.3814	0.7	71.971	0	-2.73	8.374	0	0	0	0	0.240497	0.324482	-0.14113	0.479602
hart2015-Rpe1Avg	CCCGCTTCACCCGCACAAACGGG	USP39	2.3605	37	-0.640735	0.401865	12	75	-0.00597	0.429073	0.117833	71.7472	0.798	69.979	0	-1.89	3.804	0	1	0.0216581	1.97843e-280	0.416736	0.120271	-0.128516	0.811352
hart2015-Rpe1Avg	CTATCGTGTATGTGATGACCGGG	SEC61A1	2.49375	51	-1.68207	0.583293	30	78	-0.041014	0.673937	0.199265	44.7314	0.685	49.151	1	-10.43	1.104	1	0	3.76225e-165	0	-0.512369	-0.373271	0.296275	-0.595994
hart2015-Rpe1Avg	ATTCTTCTTCACAGGCACCAAGG	PPP1R10	3.19837	52	0.74783	0.441973	66	91	0.05124	0.549296	0.22356	67.7076	0.787	73.022	0	-1.93	1.954	0	0	8.76644e-05	0.00285501	-0.19336	0.443129	-0.073461	0.3593
hart2015-Rpe1Avg	GGTTCGAGAGACAGGTGAGGTGG	PLK1	2.11137	88	1.54683	0.919537	29	91	0.637507	0.677589	0.363092	91.4183	0.838	92.15	0	-2.56	4.929	0	0	0.0443978	5.4875e-282	-0.280698	0.482837	-0.341366	-0.10116
hart2015-Rpe1Avg	GACGGTCCGAGTGTGCAAGATGG	SNRNP25	3.09063	73	0.38936	0.732504	68	89	0.480576	0.723695	0.412162	77.1099	0.838	80.534	0	-11.99	1.962	0	1	0	0	-0.459981	-0.509021	-0.213262	-0.854922
hart2015-Rpe1Avg	ACTCCCATTAAGGTGCGCCCTGG	SRBD1	5.19375	70	-0.0163069	0.668793	88	63	0.449976	0.630572	0.385271	80.3268	0.816	72.327	0	-14.23	1.165	0	0	1.73435e-231	3.49966e-108	-0.069238	-0.343271	-0.231849	-0.411303
hart2015-Rpe1Avg	TTGACAGCTGGCTTAAAGGCTGG	TIMM22	5.06787	65	-0.945646	0.631166	90	16	0.601158	0.642008	0.151361	64.6133	0.769	64.208	1	-12.14	1.658	1	0	0	0	0.307993	-0.482279	-0.0242623	-0.159763
hart2015-Rpe1Avg	CTCTACGGAAGCCTCTGCACTGG	GTF3C2	4.88925	55	-0.820343	0.600955	16	75	0.435955	0.680539	0.112973	78.438	0.712	71.951	0	-0.09	3.752	0	0	0.0133075	0	-0.308923	0.614094	-0.148592	0.223998
hart2015-Rpe1Avg	CAGCATTCCTAAGGATAAGCAGG	HUWE1	1.83312	48	-1.02925	0.404779	99	53	0.180176	0.51643	0.0804199	65.7026	0.657	69.404	1	-10.27	2.521	0	0	0	0	0.324422	-0.239422	0.0156026	0.154711
hart2015-Rpe1Avg	TTCTAGGCAGCCACACACCAGGG	MED20	2.72162	69	0.184833	0.739408	12	66	0.554953	0.68148	0.197394	76.6303	0.769	77.791	0	-5.15	2.799	0	0	0	0	-0.20854	0.205669	-0.164693	-0.0611047
hart2015-Rpe1Avg	CAACTTGTGATCTCGACAGATGG	MRPS18B	0.8935	59	-0.179214	0.613616	35	50	0.409648	0.533407	0.0914728	85.3993	0.834	75.954	0	-17.86	1.061	0	0	1.10249e-09	0	0.418877	-0.506378	-0.290741	-0.10407
hart2015-Rpe1Avg	TAGTGGAGCAATGCATGAAGAGG	XPO1	6.0535	76	-0.0617949	0.731243	29	86	0.996317	0.694531	0.55325	67.3918	0.779	67.303	0	-11.44	5.086	0	0	2.54368e-29	1.97712e-08	-0.14885	-0.248699	-0.065015	-0.249753
hart2015-Rpe1Avg	GCGAGGTATTGTAGGTAGAAAGG	NAA20	1.64025	53	0.0368016	0.530902	87	63	-0.111882	0.561866	0.0362801	78.931	0.831	77.112	1	-16.36	1.081	1	0	0	0	-0.126609	-0.712612	-0.227703	-0.764498
hart2015-Rpe1Avg	CTTCTCACCGTGCATCGAGCAGG	TRMT61A	1.7005	51	-0.908064	0.459754	60	38	0.050127	0.491805	0.268877	89.3194	0.88	77.695	1	-14.31	1	1	0	5.36104e-08	0	0.500032	-0.60647	-0.354937	-0.0843401
hart2015-Rpe1Avg	TCGGATCAATGGTTGGCAAACGG	GTPBP4	-0.80225	34	-0.0409246	0.305817	92	46	0.201444	0.506112	0.109523	83.2392	0.804	77.29	0	-16.73	1.016	0	0	1.76762e-43	0	0.451159	-0.458066	-0.251326	-0.0108684
hart2015-Rpe1Avg	CATTATGTTGGACTGCGGACTGG	INTS9	3.2345	49	-0.0699793	0.422953	32	46	0.257673	0.646937	0.214053	77.981	0.784	82.633	0	-16.69	1	0	0	4.42478e-44	0	-0.095456	-0.455976	-0.18787	-0.510542
hart2015-Rpe1Avg	AGCTGGTCTTGAAGCACAACAGG	ERCC3	2.87387	36	-0.776083	0.298732	74	30	-0.128786	0.603838	0.0637623	61.5956	0.688	61.079	1	-14.15	2.626	0	0	0.000443185	0	0.0237307	-0.470857	0.0535856	-0.29878
hart2015-Rpe1Avg	TGAAGACGATAGTGAAGGAGAGG	TTF1	-0.43	77	0.507364	0.756546	37	89	0.703005	0.687705	0.145112	59.664	0.675	69.076	0	-3.65	1.343	0	0	0.0396953	0	-0.271661	0.394499	0.0839707	0.336651
hart2015-Rpe1Avg	TAGAACCACTTCTCCTAGCACGG	VARS	8.02463	41	-0.456011	0.378332	67	81	-0.144145	0.560245	0.38738	54.1347	0.751	71.665	0	-3.92	1.056	1	0	0.0171369	0	-0.279717	0.313799	0.129815	0.289251
hart2015-Rpe1Avg	TGCCTCCTGGTGAAGACAAGGGG	FARSB	1.4715	44	0.716839	0.469481	3	89	0.198438	0.676906	0.251127	80.72	0.833	75.646	0	-3.77	2.86	0	0	0	6.18262e-09	-0.477376	0.305412	-0.246883	-0.179274
hart2015-Rpe1Avg	AAAGTGGACGAGACACCAAAAGG	KIN	4.94575	80	0.659452	0.807457	65	75	0.497076	0.653174	0.127059	76.2204	0.843	73.443	1	-10.82	2.504	0	0	1.30096e-25	0	-0.196614	-0.274488	-0.206905	-0.374494
hart2015-Rpe1Avg	TGTCTAGTCGTGCTCGAAAGAGG	NOP2	4.28625	51	0.174229	0.621025	58	66	0.339651	0.69221	0.367489	84.8302	0.83	78.867	0	-6.45	1.094	1	0	0.061393	0.0312292	-0.330665	0.149838	-0.283046	-0.383157
hart2015-Rpe1Avg	CATCGAAGAGTCCCGGAAGAGGG	NUP93	3.7955	41	0.519929	0.373272	39	78	0.162776	0.599128	0.179784	65.1424	0.768	76.22	0	-8	1.965	1	0	0.0312484	0	-0.216205	0.0670348	-0.0305461	0.0179892
hart2015-Rpe1Avg	GGTCACGCAGCCGTTCACGGCGG	DDB1	5.91625	90	1.5474	0.921631	16	100	1.03059	0.763916	0.610733	59.3076	0.734	67.19	0	-11.59	1.056	0	0	0	3.39962e-296	-0.382259	-0.199393	0.063909	-0.371511
hart2015-Rpe1Avg	TGGTGAAAGTGCGGCGCAGCCGG	RPUSD4	-1.18425	29	-0.569682	0.19076	60	40	-0.029001	0.559871	0.0734003	58.8886	0.667	70.473	1	-3.01	7.804	0	1	0	0	0.133378	0.0981552	0.0971863	0.476682
hart2015-Rpe1Avg	AGCTCTACGCTTCGCCGCCGCGG	TINF2	7.09863	68	0.0657997	0.548437	29	84	0.19756	0.647979	0.479138	35.0716	0.604	42.623	0	-5.19	3.047	1	0	2.28583e-172	0	-0.381609	0.166284	0.460309	0.342835
hart2015-Rpe1Avg	GGTGAATGACCAGTGTCACATGG	C10orf2	4.44262	66	0.726985	0.654828	86	75	0.224157	0.616047	0.129174	84.2623	0.765	73.521	1	-14.05	1.071	0	0	0	0	-0.218817	-0.453374	-0.234417	-0.708298
hart2015-Rpe1Avg	GCATAGTCGTTGTCACGACATGG	METTL16	1.66288	79	-1.04474	0.805135	44	72	0.195907	0.653435	0.147567	58.3389	0.73	58.175	0	-3.73	8.372	1	0	0.0149738	0	-0.327003	0.291609	0.0790679	0.280521
hart2015-Rpe1Avg	TTCGGGACCGCCATGGCCACCGG	AARS2	1.05412	36	-0.528496	0.245794	75	32	0.322683	0.556264	0.250799	66.1785	0.653	69.343	1	-4.06	2.593	0	0	0	0	0.414978	0.19812	0.0116535	0.530217
hart2015-Rpe1Avg	AGTCTCACCAACCAGTACAAAGG	DHX15	4.76788	76	0.235086	0.849734	93	91	0.394631	0.659638	0.548907	69.5728	0.757	69.966	1	-11.51	1.667	0	1	0.0703297	0.00175283	-0.349973	-0.398995	-0.0792232	-0.586379
hart2015-Rpe1Avg	CTATGAGCATCGTCTACAGCTGG	RFC3	0.752375	45	-1.49597	0.375984	8	46	0.418831	0.53054	0.165271	56.3273	0.686	59.882	0	-11.14	4.589	1	0	1.32297e-134	1.7386e-201	0.472359	-0.279934	0.12491	0.468564
hart2015-Rpe1Avg	GATTCGCAGGAACTCCGAGGCGG	PRMT5	2.93625	94	2.24869	0.951237	66	99	0.997612	0.703008	0.492961	80.1927	0.823	75.198	0	-12.42	1.133	1	0	3.59326e-95	0	-0.219827	-0.323231	-0.235121	-0.597405
hart2015-Rpe1Avg	AGTAGAAGATCCGGACGAGGAGG	CEBPZ	1.07925	83	1.44972	0.886116	9	53	0.781881	0.709058	0.148196	33.181	0.492	46.391	0	-1.15	1.328	0	0	0.0601945	0	-0.130078	0.577939	0.478413	0.82071
hart2015-Rpe1Avg	CGCCTCCAAGGAGAAACGAGGGG	CD3EAP	3.89262	67	1.59049	0.69373	66	94	0.686454	0.687986	0.10538	82.2157	0.886	77.021	0	-7.28	1.457	0	0	0.0391467	8.82475e-48	-0.299629	0.154747	-0.296597	-0.20659
hart2015-Rpe1Avg	AGGTCCAGTCTCTCACAGAGGGG	TTI1	4.9395	71	0.65168	0.745729	82	99	0.385881	0.708079	0.31867	75.8869	0.843	78.328	0	-10.68	1	0	0	3.0379e-61	0	-0.502317	-0.146033	-0.203267	-0.522028
hart2015-Rpe1Avg	AGGATGTACTGCTTCAGGAGTGG	COBRA1	2.54062	83	-0.0661607	0.859123	90	75	0.693188	0.685251	0.156737	58.358	0.757	67.2	0	-8	2.6	0	0	0	0	-0.206119	0.00874724	0.0662937	0.0570145
hart2015-Rpe1Avg	CAATGGCGAAGTAGTTGAGAAGG	SF3B5	6.141	73	-0.123635	0.751841	64	86	0.455775	0.6372	0.511807	69.7398	0.728	70.361	1	-11.34	1.335	1	0	8.92617e-06	0	-0.225299	-0.431672	-0.0654172	-0.593514
hart2015-Rpe1Avg	AACTCGTAAGTGCTACCGCATGG	PFDN2	3.11813	69	0.372846	0.725062	57	84	0.044075	0.700666	0.826288	68.0339	0.781	72.17	1	-14.24	1.675	1	0	0	0	-0.561193	-0.606674	-0.0740945	-1.07606
hart2015-Rpe1Avg	CAGGGACTACGTGATTGACCTGG	GINS4	3.839	51	-1.6358	0.51241	82	69	0.156129	0.682146	0.10092	64.7639	0.681	63.521	1	-6.55	1.198	0	1	2.11882e-28	0	-0.398564	-0.157007	0.0167165	-0.36061
hart2015-Rpe1Avg	CGTCCAACAACCGCGGACCCGGG	CCNA2	2.76775	46	-0.226819	0.411602	22	32	0.259782	0.538552	0.0764461	75.1677	0.755	72.439	1	0.12	7.096	1	0	1.3383e-05	0.0294414	0.46183	0.479618	-0.140912	0.813442
hart2015-Rpe1Avg	CTTTGAAGTAAGGCGACGACAGG	PRPF38B	7.696	31	-0.285292	0.182422	25	66	0.235513	0.539066	0.216087	45.4134	0.73	59.583	1	-11.59	1.078	0	0	5.08814e-11	2.46759e-56	0.148585	-0.317322	0.271595	0.131385
hart2015-Rpe1Avg	CAGAATGCAGACTATACCACTGG	COPS5	5.7225	65	-0.841009	0.654722	50	86	0.398986	0.712652	0.178523	62.7077	0.667	61.926	0	-10.54	9.988	0	0	0.00354746	0	-0.456799	-0.264655	0.0480127	-0.367064
hart2015-Rpe1Avg	TCGACCTCAAGAATCGCCGCGGG	SRSF1	2.74638	74	0.126581	0.755755	61	96	0.594763	0.646547	0.115188	38.7633	0.464	37.828	1	-2.04	4.195	0	0	0.0181793	0.0194186	-0.226458	0.371865	0.392884	0.758743
hart2015-Rpe1Avg	CCAGGTGCTAGACAGGCCCACGG	DCLRE1B	5.39712	78	0.604099	0.821128	66	92	0.693604	0.645496	0.122396	71.3055	0.791	77.684	0	-15.3	1.026	0	0	3.79053e-253	0	-0.15159	-0.393228	-0.119186	-0.399548
hart2015-Rpe1Avg	ATGGCACCTGTGTGGCAGCCCGG	KANSL1	-0.474	34	-0.902433	0.246018	74	63	-0.429896	0.302489	0.297669	57.685	0.781	71.879	0	-8.23	1.414	0	1	9.91174e-91	0	0.878365	-0.305314	0.0640397	1.08042
hart2015-Rpe1Avg	CAACACGACAAATCGAGGAGAGG	PRPF3	3.199	83	1.11038	0.844245	42	92	0.951659	0.606686	0.107166	54.7382	0.723	61.97	0	-11.5	1.199	1	0	0.0967003	0	0.147535	-0.0145224	0.132972	0.312739
hart2015-Rpe1Avg	ATGGCTGGGTCCCAGCAGGAGGG	CARS	2.48438	75	1.26756	0.827539	68	40	0.401647	0.591711	0.108736	68.3723	0.739	76.922	0	-7.46	1.071	1	0	0.00175283	0.0010421	0.231373	0.0119631	-0.0551377	0.227543
hart2015-Rpe1Avg	GGACGGAGTTGATGAGCGCCCGG	NSMCE4A	4.19888	62	0.0220134	0.60651	73	81	0.129591	0.598047	0.389422	84.938	0.864	80.502	0	-6.98	3.25	1	0	0.00140699	0	-0.250837	0.0354151	-0.307117	-0.292524
hart2015-Rpe1Avg	TCTTCCTTAGCCCAACAGCCAGG	CKAP5	5.39987	43	0.393741	0.382839	87	63	0.027521	0.421881	0.112316	80.9939	0.849	78.399	1	-11.48	1	1	0	0	0	0.591934	-0.440577	-0.260153	0.277023
hart2015-Rpe1Avg	AGACGGGCACCAAGATAGGCTGG	ATP6V1A	4.7155	70	-0.244963	0.627766	99	46	0.472512	0.624957	0.306779	51.4827	0.649	53.424	1	-16.48	1.007	1	0	0.0312254	1.02798e-19	0.084276	-0.63022	0.204939	-0.393137
hart2015-Rpe1Avg	CTGTAAATGCCCAAGTGAACCGG	TTK	-0.090375	33	-1.33728	0.308783	29	30	0.007436	0.341763	0.141428	72.6528	0.717	64.588	0	-2.18	3.261	0	0	9.60143e-11	0	1.36302	0.422572	-0.0922748	1.45573
hart2015-Rpe1Avg	GGAACCTGTATGGCACGAGGTGG	GUK1	0.63125	91	0.917262	0.917028	59	59	0.790107	0.708893	0.167027	76.0564	0.739	70.172	0	0.43	7.997	0	0	1.43335e-07	0	-0.159513	0.57913	-0.140756	0.235309
hart2015-Rpe1Avg	CGGGTATCACTTTCCGGAGCTGG	NOP56	2.52562	50	-2.92768	0.518901	83	40	0.081046	0.448236	0.0869977	60.0922	0.661	64.433	1	-14.56	1	1	0	8.23517e-30	0	0.72097	-0.620009	0.0836205	0.21108
hart2015-Rpe1Avg	TGCGGCTGCGTGGTCACCGAGGG	BRF2	2.102	65	0.115178	0.577018	3	86	0.474724	0.674989	0.182396	47.5529	0.548	60.173	1	-5.66	2.778	0	1	2.46501e-220	0	-0.330296	-0.0929109	0.276579	-0.122627
hart2015-Rpe1Avg	TACTTCTCAGTACCAGGGCGTGG	NIP7	-0.79975	71	-0.365628	0.707727	69	75	0.423899	0.571658	0.23697	61.352	0.826	73.257	1	-15.37	1.063	0	1	0	0	0.0656182	-0.599798	-0.0117899	-0.266892
hart2015-Rpe1Avg	CCGCGTCGTCGAATTGCCCGGGG	RIOK1	1.91362	74	1.20258	0.741665	52	40	0.828153	0.618735	0.149588	69.7208	0.765	74.654	0	-7.71	1	0	0	0.0911564	0	0.327217	0.177771	-0.0854595	0.273716
hart2015-Rpe1Avg	GCCGATTAAATGGGCCGGCGGGG	G6PD	0.1215	77	0.959586	0.76924	7	23	0.14841	0.571904	0.100481	53.3139	0.758	69.882	0	-1.54	1.176	0	0	0.0692646	3.47296e-18	0.33845	0.551206	0.138848	0.911815
hart2015-Rpe1Avg	GATTGCCATGACAAGTGAGCTGG	PMPCB	-1.5725	69	0.044134	0.632257	72	53	0.323278	0.607834	0.0326021	84.9549	0.855	78.824	1	-5.91	3.255	0	1	5.52095e-89	0	0.0205874	-0.106725	-0.301156	-0.049517
hart2015-Rpe1Avg	CGGCAAAGTCCATCTGACAGAGG	NDOR1	4.04525	78	0.324559	0.879204	65	35	0.707563	0.683943	0.295361	83.6938	0.819	76.404	1	-11.99	4.364	0	0	0	0	0.0424119	-0.358006	-0.265489	-0.465125
hart2015-Rpe1Avg	TACGGTGCTTCACGTGCGCGCGG	RPL8	0.502375	61	0.35081	0.584845	93	69	0.354451	0.533658	0.101002	79.088	0.849	81.328	1	-10.86	1.688	0	1	0.036827	0.000791545	0.228991	-0.369185	-0.241063	-0.0279506
hart2015-Rpe1Avg	GAAGCCGTATTTCAAGGACAAGG	SNAPC4	2.63125	75	-0.0604994	0.672387	94	99	0.32505	0.672908	0.150935	17.8821	0.588	37.26	0	-11.55	1.167	0	0	4.38164e-17	0	-0.452552	-0.198468	0.737623	0.14985
hart2015-Rpe1Avg	GGAAGATGGCGGCCGGCGAAAGG	ALG11	4.35975	58	0.602255	0.512713	55	53	0.001747	0.704516	0.239076	73.4994	0.833	76.56	0	-8	2.6	0	0	0	0	-0.393153	0.00874724	-0.170217	-0.254653
hart2015-Rpe1Avg	GAGATTTATGTCCACCGAAGTGG	DDX24	3.70288	79	0.672936	0.80347	88	91	0.219651	0.657282	0.39961	68.2309	0.788	68.71	1	-14.47	1	0	0	1.2702e-302	0	-0.430739	-0.474346	-0.0805088	-0.724109
hart2015-Rpe1Avg	AGGTAAGTGCGGCTTCCCACAGG	TUBGCP6	0.992875	67	-0.404165	0.666524	54	69	0.291531	0.697195	0.230365	64.4413	0.815	73.727	0	-13.78	1.078	1	0	0	0	-0.379793	-0.400879	-0.0474738	-0.594051
hart2015-Rpe1Avg	GAGCAACCCTCTTCGTACAGAGG	CSTF3	4.92112	82	0.0895803	0.902444	70	91	0.613916	0.682163	0.0856859	81.5367	0.793	73.624	0	-11.64	1.679	0	0	0.0289692	0	-0.305599	-0.132033	-0.228378	-0.456892
hart2015-Rpe1Avg	TCGACTTGTACACCGAAGAACGG	PPIL4	3.3945	59	0.70396	0.582546	66	92	0.28099	0.637681	0.375609	58.3148	0.762	78.004	1	-11.6	3.361	0	0	5.06534e-57	0	-0.351708	-0.327212	0.0644876	-0.365179
hart2015-Rpe1Avg	CAACCGAGATCTGATAGACAAGG	UPF2	4.06825	70	0.186595	0.735875	85	91	0.358887	0.63833	0.21696	72.6996	0.803	72.318	1	-12.87	1.088	1	0	0	0	-0.306831	-0.525146	-0.142533	-0.737011
hart2015-Rpe1Avg	GAATTTGTGCTTACAGCGGCTGG	EXOSC9	1.276	73	-0.898157	0.764135	61	46	0.228263	0.608314	0.0941215	58.7844	0.656	66.662	0	-11.06	1.039	0	0	5.89431e-06	3.76225e-165	0.0256527	-0.16867	0.10247	0.0547027
hart2015-Rpe1Avg	AAGATGGTATGGTGAACCACGGG	NOP2	1.57062	72	-0.557812	0.761018	42	94	0.431852	0.692793	0.342117	58.0548	0.63	63.581	0	-2.2	1.478	0	0	0.00105103	0.000238409	-0.430544	0.419924	0.120442	0.302314
hart2015-Rpe1Avg	CCCAGCAATCGCCAATCCCAGGG	NAT10	5.09775	60	0.476693	0.562749	17	32	0.396748	0.659969	0.59184	52.4616	0.657	69.351	1	-15.68	1	1	0	1.09661e-44	2.16906e-39	0.0300708	-0.678304	0.188752	-0.537046
hart2015-Rpe1Avg	CAGGCCCTCGTAGAGCGGCATGG	ACTR10	0.644125	59	0.646144	0.41317	21	81	0.111474	0.570691	0.149978	59.6859	0.766	65.839	0	-8.07	1	0	0	0.0391043	0	-0.167279	0.105411	0.0433614	0.200377
hart2015-Rpe1Avg	CGCACTTCCCGGATCACACGAGG	MCM7	2.77113	64	0.428476	0.714896	16	89	0.37124	0.674308	0.293005	83.6406	0.895	83.443	0	-6.53	3.298	0	1	0.0323652	7.0907e-33	-0.391716	-0.165054	-0.3161	-0.435947
hart2015-Rpe1Avg	ACTGCTCCAGCAGACTGGACAGG	PPRC1	-0.807875	59	0.119314	0.591127	96	66	0.177095	0.543787	0.17749	72.6221	0.819	78.586	0	-6.57	1	1	0	0.000443197	0	0.0904449	0.0639945	-0.151438	0.187198
hart2015-Rpe1Avg	GCTGAACTCTTTCCTCGCACAGG	RNF20	4.16038	76	-0.649279	0.801973	33	69	0.152768	0.61656	0.474416	72.7517	0.812	68.325	0	-5.99	11.245	1	0	7.12374e-19	1.9086e-34	-0.218071	-0.00119767	-0.14863	-0.125964
hart2015-Rpe1Avg	CATTACCTGTAGTCACACCAGGG	ZNF407	2.899	64	-0.16985	0.543269	97	75	0.494173	0.694892	0.425717	56.5457	0.697	66.065	0	-11.86	1	0	0	3.87811e-22	0	-0.322673	-0.213979	0.117723	-0.23291
hart2015-Rpe1Avg	ATGGATCAACTGGACAGCAAAGG	CDC6	4.765	77	0.148259	0.766526	72	89	0.429417	0.694693	0.372331	64.8932	0.729	67.962	1	-12.95	1.365	1	0	4.80076e-36	0	-0.415841	-0.530746	-0.00724773	-0.840646
hart2015-Rpe1Avg	GCTCGCCGCATTACCTAGACAGG	MED4	-0.084625	45	-0.288069	0.505709	92	69	-0.094114	0.418736	0.079964	80.0897	0.795	75.497	0	-7.46	3.403	1	0	0.0266085	0	0.457345	0.0886574	-0.215856	0.565137
hart2015-Rpe1Avg	CGCGCAGGAGGCCGTCAAGAAGG	PSMA7	2.74925	55	0.864739	0.51311	18	40	0.095158	0.583343	0.0565836	66.487	0.711	71.395	1	-11.87	1.023	1	0	0.0129518	2.16906e-39	0.105312	-0.427325	-0.0181422	-0.271194
hart2015-Rpe1Avg	CTGGCTTGAATGGGATGCCCTGG	WBSCR22	3.77013	67	-1.32945	0.752153	63	23	0.195224	0.666144	0.39365	80.9623	0.787	74.216	1	-12.14	3.171	0	0	2.16906e-39	0	0.0107518	-0.359546	-0.219052	-0.429312
hart2015-Rpe1Avg	CCCACAGCTGTTAAAGCAACAGG	FNBP4	1.85587	25	-1.29282	0.202942	50	35	-0.124036	0.489395	0.0262133	64.0278	0.722	66.513	0	-3.59	1.595	0	0	0.0171369	1.8125e-132	0.435349	0.360712	0.00712401	0.754474
hart2015-Rpe1Avg	CTGGAACAAGGAGCGGGAAAAGG	AFG3L2	0.305125	53	0.280502	0.582378	3	38	0.328864	0.640342	0.0873891	36.1977	0.629	58.918	0	-3.44	2.804	0	0	0.00789502	1.06938e-13	0.0221025	0.351476	0.441055	0.788871
hart2015-Rpe1Avg	GCGTGCTGAAGAGTTGCGCGTGG	KTI12	3.54062	81	1.24407	0.819052	90	81	0.672873	0.655241	0.396215	81.32	0.873	81.449	0	-10.1	1.187	0	0	2.4684e-56	0	-0.145284	-0.113249	-0.279264	-0.284365
hart2015-Rpe1Avg	CTTCAATAGCATTGTGCAGCCGG	DKC1	-0.559125	23	-1.67957	0.13436	73	43	-0.116291	0.209288	0.0776992	56.1989	0.692	67.908	1	-17.18	1.077	0	0	4.42478e-44	2.08118e-23	1.88244	-0.602096	0.124456	1.49327
hart2015-Rpe1Avg	GGTGCTTTGGTGCTCTGCCCAGG	CTU2	1.4905	78	-0.682048	0.853763	38	23	0.129744	0.66729	0.368632	81.494	0.76	73.409	0	0.33	4.976	0	0	6.25164e-139	0	-0.0149301	0.609019	-0.206617	0.286835
hart2015-Rpe1Avg	CTCCATGCAGCTTGAGCAGAGGG	RRP9	-0.427	28	-0.970528	0.217984	32	63	0.243529	0.536624	0.140943	70.2041	0.756	58.804	0	-12.11	1.264	1	0	2.49471e-06	6.6046e-21	0.188678	-0.305983	-0.0860979	-0.00872391
hart2015-Rpe1Avg	CCAACAGTTTGTGATTGAGGGGG	RINT1	-0.076	80	0.0833911	0.832571	21	53	0.781928	0.646349	0.093938	68.6752	0.728	70.169	0	-1.04	4.528	0	0	0	0	0.100415	0.505597	-0.0529493	0.480609
hart2015-Rpe1Avg	GAAAGCCAGAAGAGGCCCAGCGG	POLG	2.08725	89	2.24883	0.916627	43	78	0.606087	0.690196	0.212748	75.5696	0.777	76.106	0	-2.24	2.841	0	0	0	0	-0.275089	0.418172	-0.158431	0.104581
hart2015-Rpe1Avg	TGGCAAGTTGGCGGGCGACACGG	HCFC1	1.86413	42	-0.131398	0.343558	7	53	0.001932	0.630327	0.39915	59.0513	0.717	63.033	0	-1.77	1.443	0	0	0.0398942	8.2554e-175	-0.212223	0.523908	0.0750057	0.552093
hart2015-Rpe1Avg	TTACCCGAATTTACCGCCAAAGG	NUP205	3.27825	42	0.0828122	0.343419	8	89	0.169445	0.592742	0.0880411	59.6398	0.784	63.791	0	-2.72	1	0	0	0.0381388	0	-0.259449	0.45251	0.0348506	0.43764
hart2015-Rpe1Avg	CTCACCGTTTCTCATACAAGAGG	PSMB3	2.58	50	0.368476	0.521619	55	89	0.451264	0.61827	0.0480847	78.3555	0.833	73.996	1	-15.92	1	1	0	0.0312254	0.00656158	-0.179648	-0.568871	-0.223097	-0.64584
hart2015-Rpe1Avg	TCCGCAATGAATCTATGCGGGGG	MRP63	0.75875	92	0.172545	0.926636	61	86	1.3368	0.704912	0.403833	73.4422	0.781	71.315	1	-11.28	1.439	0	0	0	0	-0.0478058	-0.299921	-0.137639	-0.347218
hart2015-Rpe1Avg	CCATTACTGTGGATCAGACATGG	KANSL2	2.97175	58	-0.718875	0.5	20	78	0.310432	0.583586	0.0986814	88.9486	0.804	78.65	0	0.06	1.198	0	0	0.100857	0	-0.0731743	0.630838	-0.298985	0.22001
hart2015-Rpe1Avg	AACTGAACACTGACCTGAGGAGG	NUDT21	2.569	70	-0.277318	0.627602	90	84	0.509565	0.644363	0.438615	73.206	0.768	68.059	1	-9.54	8.063	0	0	2.40756e-31	0.000123222	-0.209411	-0.221987	-0.127275	-0.315114
hart2015-Rpe1Avg	TCTCTTTCTAGACGCTAGAGCGG	RRM1	1.41538	51	0.300364	0.433245	75	94	0.290608	0.522317	0.619202	70.8169	0.815	73.761	1	-14.48	1.045	0	0	5.05227e-16	4.34061e-259	0.0583039	-0.475252	-0.127794	-0.228758
hart2015-Rpe1Avg	GCCGAGTAGAAGGCAGGCGACGG	FIP1L1	3.64038	92	-0.165475	0.908393	58	56	0.965551	0.664523	0.282091	73.2188	0.8	75.002	0	-2.73	1	0	0	0.0013583	6.11902e-05	0.0912062	0.379791	-0.146619	0.222689
hart2015-Rpe1Avg	CACTATATGGTGGAACACAGTGG	DNTTIP2	1.63862	65	0.54857	0.578822	1	98	0.532969	0.709857	0.190517	92.4889	0.899	83.396	0	-13.68	1.406	0	0	0.0289694	0	-0.440114	-0.239728	-0.392007	-0.730731
hart2015-Rpe1Avg	TCAGAGTACCCAAAGGCAAGTGG	TERF2	2.50462	71	1.4232	0.747563	42	86	0.582534	0.630254	0.157371	80.7264	0.831	74.926	0	-0.29	5.342	0	0	0.0396977	7.50837e-84	-0.130946	0.642014	-0.245625	0.342104
hart2015-Rpe1Avg	CGCGATGCCGCTGGAGAACCTGG	PSMD6	0.10375	30	-1.65598	0.313754	45	21	-0.06219	0.580623	0.0276179	24.9147	0.594	46.085	0	-8.78	1.165	0	0	7.06192e-279	7.471e-30	0.225274	-0.0314947	0.623481	0.618177
hart2015-Rpe1Avg	CAGGCAATTACTCTCACCGGAGG	TIMM22	0.6395	92	0.848678	0.942281	7	98	1.23891	0.720447	0.417981	77.022	0.804	76.173	0	-7.85149	2.91389	0	0	0	0	-0.175218	0.0161432	-0.190599	-0.251569
hart2015-Rpe1Avg	CTTACGTTACTGGCTTGAAGAGG	EIF3B	1.85888	58	-0.176268	0.617734	53	78	0.341857	0.662549	0.250431	77.1936	0.792	71.895	0	-8.46	7.779	1	0	1.10158e-09	2.51581e-19	-0.318576	-0.128889	-0.184818	-0.426172
hart2015-Rpe1Avg	ACCAGGCGGCGCCACTACAGGGG	EIF2B5	1.985	72	1.54885	0.700995	4	32	0.647618	0.724257	0.108507	54.7931	0.71	61.549	0	-0.14	1.711	0	0	0	0	-0.0912029	0.567501	0.137388	0.533553
hart2015-Rpe1Avg	CTGAACCAGCCACCCGAGGATGG	BUB3	-0.076125	67	0.461601	0.760049	7	66	0.358006	0.620415	0.107423	57.1561	0.71	71.578	0	-9.01	6.928	0	0	5.19891e-83	3.0379e-61	-0.101595	-0.117224	0.104053	0.139054
hart2015-Rpe1Avg	GAGGGCGGTATGCGACACACGGG	RBM48	5.66263	77	0.0775664	0.744919	90	95	0.292592	0.734875	0.409108	83.5314	0.832	80.895	0	-9.49	1.683	1	0	0	0	-0.57198	-0.141536	-0.272776	-0.791685
hart2015-Rpe1Avg	GCAAGTGTACTGCAGCAGCAGGG	OGT	4.7785	63	1.27275	0.51306	31	95	0.007097	0.66594	0.256228	25.4053	0.841	56.21	1	-12.64	1.606	1	0	1.0373e-272	0	-0.565364	-0.512875	0.568833	-0.490625
hart2015-Rpe1Avg	CCACGTGACCAGAGAGAAGCTGG	TRUB2	-1.37575	52	-0.534874	0.538682	54	43	0.287142	0.624089	-0.0399552	68.9204	0.727	68.248	1	-11.71	2.085	1	0	0	0	0.0209234	-0.455729	-0.0553179	-0.391366
hart2015-Rpe1Avg	ATGCGGGCTCATTACCAAACAGG	SLC35B1	1.23725	39	-1.2596	0.35928	20	43	0.160719	0.46911	0.125373	87.8106	0.864	81.674	1	-1.62	8.098	1	0	3.81493e-64	0	0.637809	0.329971	-0.331725	0.690169
hart2015-Rpe1Avg	TGTGATGCTCCACACACACCTGG	DDX52	1.2855	62	-0.262414	0.683689	10	53	0.285847	0.66073	0.129745	72.1446	0.757	70.758	1	-1.02	4.758	0	0	8.72683e-05	5.12775e-14	-0.179299	0.450731	-0.108976	0.284744
hart2015-Rpe1Avg	CTGCTGGGTGGTAGTGCGGCTGG	THG1L	6.53437	36	-1.08453	0.26053	17	50	0.081801	0.591462	0.26202	60.5905	0.651	62.981	1	-14.83	1	0	1	0	4.04442e-95	-0.0204698	-0.577617	0.0808269	-0.508314
hart2015-Rpe1Avg	TCGTAGCCGATCTCGAGAGAGGG	PPIL4	0.89475	72	-0.527653	0.731636	19	72	0.560816	0.656593	0.110077	90.2601	0.874	83.904	0	-2.5	2.325	0	0	0.00223947	0.0171369	-0.15914	0.415907	-0.358099	-0.061079
hart2015-Rpe1Avg	CGCCCTCGAACTTAACGCCGAGG	PSMB4	3.3805	79	0.818015	0.807782	28	92	0.93532	0.695696	0.561701	43.4368	0.689	60.341	1	-11.63	2.487	0	1	0.00017611	0	-0.201362	-0.440833	0.315477	-0.363736
hart2015-Rpe1Avg	CTTCTTCTTCTCGTGGCGGGGGG	U2AF2	1.67463	50	0.798942	0.460474	39	30	0.495329	0.53085	0.18816	66.2538	0.747	69.352	0	-3.26	13.092	0	0	0.041255	0.0217852	0.655041	0.175678	-0.0334726	0.571362
hart2015-Rpe1Avg	ATGGTAGTTCCGATGGCCGATGG	ATP6V0B	0.127125	77	-0.316525	0.781658	30	72	0.710426	0.673758	0.347884	98.0131	0.83	98.246	0	-1.98	6.212	0	0	0	0	-0.14511	0.418155	-0.377679	-0.212071
hart2015-Rpe1Avg	CCGCTTTCCACATGGAACACAGG	RACGAP1	2.67263	48	-0.733557	0.49052	69	72	0.175819	0.553377	0.102047	65.1404	0.774	67.767	1	-9.71	2.853	0	0	0.0271101	0	0.00342934	-0.150873	-0.0337569	0.0204355
hart2015-Rpe1Avg	TGGACTAGCTGCTGATAAGAAGG	CKAP5	1.46988	54	0.127576	0.5	30	53	0.227066	0.666253	0.082683	77.097	0.82	74.363	0	-2.26	7.829	0	0	1.87465e-205	0	-0.220605	0.371445	-0.201572	0.0621278
hart2015-Rpe1Avg	ACGTGACATGGGTTGGAAGATGG	LIN52	-0.848125	50	-0.214928	0.43771	22	59	0.384949	0.650266	0.0811287	64.2717	0.719	66.855	0	-1.73	1	0	0	0.0022397	0	-0.143028	0.452665	0.00546627	0.391656
hart2015-Rpe1Avg	CCCGCAGGAGCAAGTGACAGCGG	CHERP	1.5345	69	1.18115	0.708495	79	86	0.538362	0.6862	0.140575	72.386	0.733	72.8	0	-10.86	2.834	1	0	1.07698e-08	7.471e-30	-0.331471	-0.241891	-0.0981228	-0.532714
hart2015-Rpe1Avg	CGTATACCAGTAATAGGGAGTGG	NARS	3.41213	76	0.042823	0.774553	79	63	0.682365	0.657112	0.119288	76.0204	0.815	77.877	1	-13.51	1.481	0	0	9.17006e-06	0.0289692	-0.0495436	-0.268785	-0.186905	-0.2769
hart2015-Rpe1Avg	CTGACTTTCAAGAGGCCCGAGGG	DMAP1	6.563	70	0.545398	0.681392	41	92	0.347943	0.610546	0.299035	89.067	0.912	79.867	0	-13.65	1	0	0	0.0266085	1.32297e-134	-0.229723	-0.238402	-0.374738	-0.474356
hart2015-Rpe1Avg	ACGCCAGGAAAGCGACCCGGAGG	PNN	5.42325	91	1.95406	0.898959	33	98	1.07915	0.711377	0.128057	61.7947	0.81	69.693	0	-3.61	3.046	0	0	0.117064	2.73751e-42	-0.209104	0.423958	-0.00895991	0.283003
hart2015-Rpe1Avg	ATGACACTCCACGCCACCCGGGG	NUMA1	0.75975	85	1.22226	0.892714	59	75	0.747717	0.69496	0.0905326	74.0702	0.828	74.787	0	-4.44	3.753	0	0	1.36483e-12	3.06285e-304	-0.212772	0.252664	-0.173571	0.0178611
hart2015-Rpe1Avg	AAACTGCGGAACTCGGCCAAGGG	RPS19BP1	2.12812	74	0.549019	0.75452	26	59	0.495274	0.565154	0.124798	66.8272	0.789	70.121	1	-5.16	2.011	1	0	0.000172257	0	0.252764	0.0132987	-0.0635674	0.339873
hart2015-Rpe1Avg	TGACGAGCTTGCTTCCACAAAGG	ALG1	5.025	57	-0.234645	0.5	81	86	0.464299	0.698019	0.21073	77.1585	0.826	78.363	0	-10.29	4.746	0	0	6.60458e-21	0	-0.395735	-0.169203	-0.206064	-0.488518
hart2015-Rpe1Avg	GACGGACGCCATGTTCCGGCTGG	CCDC130	0.575	77	-0.0507677	0.812648	78	59	0.256013	0.660537	0.33497	61.3825	0.815	48.768	0	-13.27	1.796	1	0	1.87437e-27	0	-0.234201	-0.381032	-0.00605313	-0.382192
hart2015-Rpe1Avg	CATCATGTGGAAACTGACCAGGG	GNB2L1	4.272	65	0.175619	0.602506	26	72	0.467839	0.691395	0.218286	77.4149	0.791	72.709	0	-11.32	1.198	0	0	0	0	-0.308795	-0.185598	-0.18648	-0.467119
hart2015-Rpe1Avg	TTTGGGATCACGAGGGAACATGG	DARS	4.01187	39	-0.0417383	0.341706	37	63	0.168461	0.501014	0.0397752	88.3782	0.874	84.76	1	-14.9	1.023	0	0	0	0	0.300935	-0.496104	-0.343256	-0.182227
hart2015-Rpe1Avg	CGCTCTCGGAATTATGGCGGCGG	MED6	1.378	81	-0.0911217	0.761091	2	72	0.979938	0.647007	0.25955	49.1972	0.678	50.379	0	-1.33	1	0	0	0	4.80119e-122	0.0861492	0.475197	0.230185	0.659847
hart2015-Rpe1Avg	GGACATGACGTTGCCAAAGAAGG	CPSF1	1.53537	74	0.45964	0.769308	59	53	0.30637	0.648815	0.0697096	76.8771	0.764	72.77	0	-8.65	2.761	0	0	0	0	-0.132637	-0.0360363	-0.164181	-0.188584
hart2015-Rpe1Avg	TATCCAGCCAGATACTAGCCTGG	NFS1	-1.25475	54	-0.567526	0.546947	72	81	0.179677	0.416988	0.211512	86.1991	0.837	80.286	1	-13.62	1.005	0	0	0	0	0.575143	-0.430283	-0.299659	0.207621
hart2015-Rpe1Avg	AGACGCCCTGCAGCATGAACTGG	HAUS8	2.519	54	-1.06725	0.5	88	32	0.350743	0.576453	0.0983493	63.9425	0.707	68.573	0	-6	4.898	1	0	2.49425e-06	0	0.338991	0.0951902	0.0152642	0.50132
hart2015-Rpe1Avg	CAAGAGTGCTCTACCAGAGGAGG	SEH1L	1.01075	87	0.338693	0.895893	1	84	0.964086	0.654417	0.0984991	84.4917	0.793	76.646	0	-1.2	1.142	0	0	0.00439836	0	-0.00773174	0.497152	-0.255048	0.158175
hart2015-Rpe1Avg	CACTGTTGAGGACGAAGAAAGGG	GMPPB	0.805	54	0.0282649	0.571243	37	53	0.228405	0.598068	0.10421	75.8086	0.68	65.711	1	-14.55	1.068	0	0	0	0	0.00716792	-0.479005	-0.105213	-0.491876
hart2015-Rpe1Avg	TTGTTGGTCATAGGACGACAGGG	DROSHA	3.78025	63	-0.192621	0.568479	52	96	0.332334	0.640624	0.371816	61.9439	0.687	61.621	0	-15.02	1.062	0	0	7.11851e-79	0	-0.351543	-0.3805	0.0495186	-0.481047
hart2015-Rpe1Avg	GCTTGGAGGACATGTTCCGGAGG	DDX55	2.60275	91	1.80408	0.936763	55	96	1.00841	0.686114	0.641875	87.2871	0.769	77.74	1	-3.63	4.851	1	0	8.63713e-148	0	-0.149374	0.161697	-0.26192	-0.158199
hart2015-Rpe1Avg	CACTGACCAGGAGTTCGGCCCGG	CDC20	1.15338	60	-0.616683	0.657324	6	66	0.129455	0.566951	0.0818464	55.4654	0.671	69.604	0	-4.93	1.606	0	0	0.0670634	0	-0.0327352	0.33718	0.142163	0.58054
hart2015-Rpe1Avg	ACTGGAATTCGTAGTCGACGGGG	NDNL2	-0.662	70	0.247859	0.705961	73	98	0.39927	0.684053	0.419194	29.5472	0.609	54.148	1	-9.93	3.323	0	0	0	0	-0.440059	-0.219011	0.548926	-0.00446993
hart2015-Rpe1Avg	CAGCGAAATCCACGGCGCGCAGG	RPL8	4.502	76	0.421472	0.813204	62	40	0.407197	0.404242	0.0569119	90.5707	0.852	83.764	1	-13.28	1	0	1	0.0110921	0.0110921	1.20527	-0.454067	-0.34504	0.703238
hart2015-Rpe1Avg	AGTGCGATCGATTCAGCCCGAGG	AASDHPPT	2.64538	84	0.556851	0.850427	76	86	1.00231	0.715082	0.284008	70.2844	0.734	75.048	0	-11.25	2.702	1	0	1.94399e-103	6.33354e-28	-0.214842	-0.266247	-0.0749273	-0.47683
hart2015-Rpe1Avg	ACCTACAATACCTCGCCCACTGG	NAA20	3.04	41	-0.0663583	0.330514	68	75	0.150279	0.566785	0.390228	79.1982	0.751	72.373	1	-9.82	4.078	0	0	0	0	-0.0871257	-0.214072	-0.179333	-0.297669
hart2015-Rpe1Avg	TGGATCGCGCGCAGCACCCAGGG	CDAN1	7.4335	68	0.0881738	0.670443	18	40	0.232754	0.695702	0.307848	84.9547	0.8	81.164	1	-1.14	7.682	0	0	1.87399e-06	0	-0.201893	0.43394	-0.263766	-0.0284052
hart2015-Rpe1Avg	GAGAGCATGCTGCTGGAGACAGG	CINP	2.29588	48	-0.179	0.460471	66	27	-0.149483	0.65766	0.13024	83.241	0.798	82.803	0	-13.43	1.05	0	0	1.49782e-51	0	-0.114367	-0.300095	-0.247341	-0.436932
hart2015-Rpe1Avg	TTGATAGCTGCATGATGACCAGG	WDR43	6.11662	40	-1.61555	0.285533	44	59	0.14663	0.627489	0.479803	53.1333	0.657	59.493	0	-3.43	1.524	0	0	0.0161623	1.21165e-100	-0.183753	0.369479	0.179234	0.496681
hart2015-Rpe1Avg	TCGCATTATAGGCGTCCAGCTGG	ALYREF	-2.06975	44	-0.434404	0.33476	51	46	-0.017656	0.411827	0.0768497	61.5583	0.809	53.964	1	-11.72	1	0	0	0.0129518	2.05718e-63	0.78197	-0.298848	-0.00515647	0.610514
hart2015-Rpe1Avg	GAGGTCTTCAATGGCAAGCGGGG	RRP1	3.8135	83	0.381411	0.815045	92	50	0.436893	0.658496	0.245295	68.9198	0.845	78.086	0	-9.43	1.78689	1	0	0.0183663	0	-0.0841238	-0.0709396	-0.122845	-0.0840042
hart2015-Rpe1Avg	TACGGGCTGGTAGGACCCAATGG	ABCF1	1.9485	62	0.652655	0.554629	63	38	0.28707	0.656405	0.587482	77.2907	0.848	77.345	1	-16.53	2.004	0	0	1.4689e-18	7.20131e-68	-0.0504054	-0.585628	-0.221641	-0.567913
hart2015-Rpe1Avg	GCAGCTTCTGCGACCGCGAGCGG	TSEN54	0.228	80	0.550432	0.864411	10	30	0.362403	0.655839	0.13711	79.4805	0.852	76.984	0	-3.77	2.088	0	0	6.36983e-07	7.00418e-65	0.0470039	0.305872	-0.247034	0.136328
hart2015-Rpe1Avg	ATGTACCTGGTAAAGGGAGAAGG	DDX20	-0.83575	67	0.213542	0.733734	91	78	0.295543	0.640373	0.2358	79.4569	0.789	74.621	0	-7.39	8.184	0	1	2.7609e-11	0	-0.276517	-0.313953	-0.205801	-0.474151
hart2015-Rpe1Avg	AGTATGTTTACCTGGAACCCAGG	MED4	4.52825	63	-0.386133	0.664692	98	81	0.182815	0.661066	0.313291	79.2549	0.762	75.077	1	-9.16	4.893	0	0	2.73751e-42	0	-0.406168	-0.171781	-0.186722	-0.561253
hart2015-Rpe1Avg	GCTCCTGCTGCAATTTGAGAAGG	CCNB1	0.41	80	0.333978	0.799676	83	72	0.596278	0.414337	0.0827495	71.9894	0.708	70.381	1	-11.91	2.538	1	0	3.76225e-165	1.03023e-221	1.01214	-0.4693	-0.0802148	0.745189
hart2015-Rpe1Avg	TCATCCTCAACGCCCTCACCTGG	SYS1	1.50687	42	-0.900156	0.402778	81	50	-0.04618	0.474021	0.416329	78.666	0.789	74.163	0	-8.21	3.992	1	0	0	0	0.403674	-0.0659598	-0.197945	0.371446
hart2015-Rpe1Avg	ACACAGGTTACTCGACCAAGTGG	NPAT	1.82225	69	0.818333	0.687824	39	96	0.680038	0.656781	0.0830105	75.2939	0.825	73.574	0	-5.57	1.375	0	0	6.36983e-07	9.99838e-17	-0.213919	0.179395	-0.185316	-0.0142671
hart2015-Rpe1Avg	AGCAGTAGCGCTTCAGGCCCAGG	POLR2L	3.20175	50	-1.15154	0.394302	59	16	0.378343	0.49437	0.135947	37.658	0.498	52.207	0	-14.4	1.552	0	0	0.0028327	0	0.903672	-0.350226	0.414232	0.667132
hart2015-Rpe1Avg	CTCAACAGTCAAAGTGAAGCAGG	SNIP1	2.57025	42	-0.261173	0.403892	62	59	-0.065491	0.510707	0.115364	83.0591	0.824	78.465	0	-3.52	1.528	0	0	0.0294696	0	0.137726	0.389184	-0.263077	0.305639
hart2015-Rpe1Avg	TACGAGGAGCTGATCAAGGAGGG	TRMT61A	3.37975	71	0.255647	0.634407	61	86	0.447272	0.690792	0.430461	51.436	0.735	63.091	0	-9.47	2.667	1	0	8.72683e-05	0	-0.385193	-0.145926	0.17673	-0.192539
hart2015-Rpe1Avg	TGCTTCTGAACCACGCAACATGG	SBNO1	5.09425	39	0.128107	0.385832	59	66	-0.034033	0.614907	0.258392	74.2824	0.878	80.885	1	-13.84	1.405	1	0	2.83969e-94	4.57562e-26	-0.284378	-0.582582	-0.207639	-0.724566
hart2015-Rpe1Avg	GCAGGACTTGATCTTGCCAAAGG	PUF60	0.613875	81	0.0910051	0.828111	97	86	0.492233	0.619912	0.142526	75.8914	0.787	75.011	1	-14.12	1	0	0	0.033325	0.0396953	-0.145746	-0.313661	-0.168006	-0.339203
hart2015-Rpe1Avg	GGCTGGCTCCAAGGCACCAGAGG	SNAPC2	-1.01025	84	1.71525	0.844897	4	63	0.686635	0.693486	0.0403673	54.1655	0.638	69.008	0	-5.62	3.024	0	0	0	0	-0.172949	0.171006	0.170259	0.258118
hart2015-Rpe1Avg	TCACCGAAGCTTAGTACAGCGGG	ECT2	4.10388	55	-0.0882635	0.549364	57	56	-0.041867	0.526203	0.226427	78.4855	0.818	75.663	1	-9.62	8.754	1	0	1.06938e-13	0	0.113764	-0.330602	-0.214719	-0.171245
hart2015-Rpe1Avg	TCGAGCATCACACTGTACAAAGG	PSMA5	5.31487	67	0.772098	0.689033	97	96	0.604225	0.661608	0.376479	76.8394	0.741	72.545	1	-10.75	5.425	0	1	0.0266085	2.20799e-13	-0.269173	-0.371224	-0.149932	-0.585158
hart2015-Rpe1Avg	AGCCATTCACCTACAGGAGCAGG	HAUS4	2.29663	50	-1.77304	0.466724	72	69	0.285622	0.633175	0.18139	26.6272	0.529	32.107	1	-5.69	4.244	1	0	3.97822e-204	0	-0.203078	-0.0105414	0.585856	0.314203
hart2015-Rpe1Avg	TTACCTCGTCAGTGTCCCGGAGG	CTR9	4.94388	84	1.43494	0.895132	40	95	0.642806	0.667614	0.100212	80.9673	0.87	75.561	0	-9.09	1.571	0	0	0	0	-0.263801	-0.054074	-0.273804	-0.309069
hart2015-Rpe1Avg	GCAGTTGCTGACGAGAAACGTGG	NUP88	3.16825	88	1.1521	0.926821	32	97	0.675819	0.715371	0.390243	88.8358	0.917	84.112	1	-4.19	1.542	0	0	0.0799456	0	-0.388836	0.227444	-0.376214	-0.258474
hart2015-Rpe1Avg	CCACCCTGAAGGACAAGCGCGGG	LRR1	5.62175	84	-0.122906	0.836633	4	72	0.866868	0.6433	0.449131	81.8508	0.785	73.549	0	-8.25	9.612	0	0	3.63096e-12	0	0.0450952	-0.11278	-0.226071	-0.178044
hart2015-Rpe1Avg	CAGGCTGCGCGCAAAGACAGCGG	MYC	3.30463	84	0.502008	0.853727	49	75	0.954025	0.733732	0.209304	75.6631	0.765	73.277	1	-1.64	2.173	0	0	0.0194186	0.0132881	-0.250387	0.396572	-0.152138	0.0457317
hart2015-Rpe1Avg	GAACTGACTGGTTTAGCCAGAGG	ATP6V1D	1.60288	90	0.397134	0.939995	62	89	0.965289	0.710283	0.410136	64.8147	0.779	69.724	1	-11.78	2.27	0	0	0	0	-0.225077	-0.332952	-0.0322658	-0.366699
hart2015-Rpe1Avg	ACCGAACTTGGTGTCTGCAAGGG	BORA	1.47325	66	-0.760088	0.691263	6	40	0.408651	0.632465	0.139248	72.3225	0.75	69.405	0	-5.6	6.451	0	0	0.0634271	0	0.07105	0.278684	-0.106975	0.26921
hart2015-Rpe1Avg	GAGAAGTACATTGCGGAGAATGG	PRPF19	3.83663	62	-0.218201	0.602557	57	59	0.014683	0.643072	0.240396	74.4437	0.864	80.414	1	-12.71	1.358	1	0	0	4.51157e-96	-0.289984	-0.516414	-0.200566	-0.697688
hart2015-Rpe1Avg	ACCTACTTACCCTGTCCAAGGGG	ORC6	8.22325	36	0.460185	0.272767	72	32	0.001464	0.621053	0.435938	78.4499	0.791	74.34	1	-14.4	1.605	0	0	2.16906e-39	0	0.000380114	-0.476122	-0.197043	-0.47929
hart2015-Rpe1Avg	AATATGCAGCGCCAGAGCCGAGG	EIF3H	3.42112	91	1.96397	0.912733	21	21	0.9254	0.68062	0.0166515	79.2944	0.768	78.604	0	-9.59	3.311	0	0	5.4919e-27	0	0.226728	-0.103824	-0.19087	-0.202075
hart2015-Rpe1Avg	TCGGCATATGCCTGCAGAGGCGG	NUP85	2.35312	75	0.209028	0.758139	27	19	0.623331	0.618681	0.160301	69.8615	0.72	73.835	1	-3.08	4.105	0	0	0.0381388	0	0.392299	0.341462	-0.0626093	0.482915
hart2015-Rpe1Avg	GAGGTCACTCGGTCCAGCGGTGG	POLR2I	2.63488	95	0.0064182	0.948133	26	81	1.14356	0.691876	0.0179106	79.8828	0.778	69.835	1	-10.9	2.18	0	0	0	0	-0.0575565	-0.278592	-0.202922	-0.38791
hart2015-Rpe1Avg	GCGTGGAGTCATGATTAACAAGG	CCT3	0.5125	69	-0.0936016	0.68677	73	97	0.203807	0.573396	0.113736	76.0829	0.825	78.524	1	-11.66	2.647	0	0	0.00647588	0.0398958	-0.217931	-0.174618	-0.19392	-0.175255
hart2015-Rpe1Avg	CTACAGGCTCACTACCAAAGGGG	DNTTIP2	3.46013	65	0.431767	0.679719	86	63	0.592854	0.737857	0.165838	79.718	0.801	76.406	0	-3.41	2.522	0	0	0.118717	0	-0.333574	0.429583	-0.216101	-0.00462768
hart2015-Rpe1Avg	TCCGTGCAGCTGCCATAACAGGG	NUP214	2.2845	53	-0.326655	0.528041	92	6	0.099985	0.633577	0.37051	75.7971	0.798	77.054	0	-12.78	1.301	0	0	2.59286e-21	2.69905e-52	0.245407	-0.269126	-0.173829	-0.0609284
hart2015-Rpe1Avg	TGTGAGCGCTGCAACGGCAAGGG	DNAJA3	3.28087	73	0.32502	0.737094	61	56	0.549325	0.716701	0.296258	48.2619	0.644	53.227	1	-13.65	1	0	0	1.19203e-55	5.53071e-51	-0.255384	-0.431838	0.252932	-0.392816
hart2015-Rpe1Avg	TGCCCAGAGCATTCTAGAGCGGG	TOP3A	1.64562	57	-1.44032	0.539189	63	89	0.348813	0.580691	0.101327	83.0103	0.746	80.61	1	-5.07	1.137	1	0	7.31199e-306	0	-0.106429	0.00812546	-0.211233	-0.201493
hart2015-Rpe1Avg	CTTCAACTAACCAGTCCACGAGG	CCNA2	3.39225	51	1.19892	0.52856	79	99	0.315299	0.648677	0.350632	74.8537	0.828	73.712	1	-13.51	1.146	1	0	6.90203e-98	3.66235e-25	-0.396094	-0.562531	-0.182343	-0.854979
hart2015-Rpe1Avg	GACTTAACGGGCTCTTCAGAAGG	DDX59	-0.62525	64	-0.516955	0.598694	24	72	0.124736	0.626388	0.111847	78.628	0.745	72.016	0	-1.8	4.966	0	0	0.0246181	0	-0.283512	0.506041	-0.170117	0.167347
hart2015-Rpe1Avg	ACTTTCCACAGTATTGGACCAGG	C12orf45	4.26775	51	-0.889965	0.489825	100	86	0.184464	0.607497	0.371423	66.8577	0.688	65.651	1	-11.75	1.362	1	0	0.0404357	0	-0.281086	-0.351773	-0.0116762	-0.536418
hart2015-Rpe1Avg	CCAATCTCCTCCCAGTCAACAGG	SPATA5L1	1.78025	30	-0.607703	0.282766	99	72	-0.196862	0.328116	0.111293	79.4471	0.752	69.029	0	-9.34	6.142	0	0	2.59286e-21	0	0.826201	-0.127071	-0.182349	0.796151
hart2015-Rpe1Avg	TTGTGGTAGAACTGTGGCAATGG	NEDD1	0.742625	64	-1.22761	0.616679	12	78	0.390272	0.628206	0.109921	40.4906	0.665	47.661	0	-1.12	2.669	0	0	0.0139881	0	-0.187134	0.536195	0.367611	0.841843
hart2015-Rpe1Avg	TCAAGACCCTGGAGCACCGAGGG	ARL2	2.59875	74	0.457407	0.679582	80	84	0.461113	0.671911	0.424504	89.5271	0.883	80.678	1	-10.35	6.387	0	0	0.0171369	0	-0.318689	-0.223675	-0.358645	-0.620052
hart2015-Rpe1Avg	GAGGCTGATAGTCACGAGAACGG	FTSJ3	2.58525	73	0.24279	0.716503	93	91	0.292248	0.683811	0.244771	63.8739	0.814	77.823	1	-13.56	1	0	0	2.37583e-66	2.20799e-13	-0.460122	-0.427059	-0.0393583	-0.622593
hart2015-Rpe1Avg	TTCGAGGAAGGACTGTCAGATGG	MED11	1.065	68	0.924968	0.764639	56	72	0.60331	0.637528	0.182839	73.9389	0.672	68.61	1	-10.23	1.698	1	0	0	0	-0.0698578	-0.35865	-0.0822651	-0.449236
hart2015-Rpe1Avg	GACCTCCAAAGATTGCAGACCGG	SF3B1	4.52287	60	0.693044	0.669611	81	81	0.07837	0.611616	0.368404	84.5167	0.882	79.58	0	-9.16	2.914	0	0	0.0311059	0.000791545	-0.321461	0.012368	-0.315481	-0.339562
hart2015-Rpe1Avg	GCTCTTGCTTCACTACCAGCAGG	DSN1	4.36937	68	0.445914	0.576385	73	75	0.565647	0.592731	0.145861	53.8577	0.789	60.544	1	-6.96	1.539	1	0	1.83033e-12	0	0.066479	-0.128591	0.116176	0.191674
hart2015-Rpe1Avg	TGCCCTTCCATATCTTGACGTGG	COPS3	3.7355	62	-0.893518	0.629197	87	92	0.328635	0.649785	0.171739	74.6491	0.769	69.799	0	-12.41	1	0	0	1.11345e-135	0	-0.360924	-0.244553	-0.143705	-0.506686
hart2015-Rpe1Avg	CGAAGTTGGCGAGGTTGGCGAGG	ARMC7	3.96537	68	0.703264	0.598841	59	78	0.341693	0.623839	0.443819	17.8352	0.635	53.27	0	-14.33	1.147	1	0	7.99883e-39	0	-0.199104	-0.432078	0.743959	-0.0444598
hart2015-Rpe1Avg	CCTCACCCTAGCAAAGGAGCAGG	HAUS4	1.4495	56	-0.671832	0.452653	67	63	0.577893	0.618815	0.10215	56.5603	0.667	51.807	0	-5.74	2.191	1	0	1.96752e-08	0	0.043844	0.124679	0.128469	0.325884
hart2015-Rpe1Avg	GGTGGTCAGCGCGATGCCCAAGG	NOP16	1.114	77	1.08934	0.780287	36	59	0.387999	0.699881	0.511879	73.5735	0.768	77.853	0	-3.34	1	0	0	0.0129518	2.51581e-19	-0.2888	0.365673	-0.13135	0.0771237
hart2015-Rpe1Avg	TATGAATCACACCAGTGAGGAGG	SKA3	1.79137	87	0.476038	0.912822	26	30	0.786332	0.639314	0.238264	73.5534	0.773	72.41	0	-5.26	9.53	0	0	0.0565169	0	0.286923	0.246595	-0.134096	0.220682
hart2015-Rpe1Avg	AAGTCGAACTGAACCAGCGATGG	RBBP6	4.24463	91	0.65191	0.891819	4	86	0.904517	0.695997	0.35438	73.9618	0.691	63.88	0	-0.53	2.084	0	0	3.85352e-06	8.72683e-05	-0.194135	0.541962	-0.0923084	0.236983
hart2015-Rpe1Avg	CTGGCGCTGAAGCATCGGAATGG	SNF8	0.117375	78	-0.237234	0.816545	70	72	0.448059	0.685481	0.159015	60.7685	0.801	70.327	1	-11.89	3.341	0	0	0	0	-0.301066	-0.345177	0.0101288	-0.361239
hart2015-Rpe1Avg	CTGTCACTGGGTTGGTCCCATGG	CHEK1	0.65575	39	-0.641378	0.360523	34	50	0.020757	0.56174	0.0710271	83.9068	0.823	76.764	1	-13.17	1.065	0	0	1.3945e-12	2.38581e-130	0.059753	-0.406498	-0.2701	-0.38784
hart2015-Rpe1Avg	CTGTCCACGTAGTAGAGGCCTGG	PSMB5	5.91237	46	-1.47855	0.350268	65	50	0.141237	0.509071	0.0527458	76.0698	0.776	70.313	0	-14.06	1.438	0	1	7.13245e-12	0	0.360679	-0.594206	-0.163122	-0.0748715
hart2015-Rpe1Avg	TCTCTTTACGGATCCGCAGCTGG	SUPT6H	5.76687	32	-0.453094	0.257056	55	11	0.135303	0.482188	0.0639656	43.222	0.576	53.689	1	-9.41	6.012	1	0	1.09661e-44	0	0.874826	-0.30058	0.336819	0.757732
hart2015-Rpe1Avg	GGCCCTCTCCCTGCTGAAGAAGG	LONP1	-0.028	58	-0.0162956	0.618126	80	30	0.124736	0.647584	0.125857	57.5798	0.74	68.694	0	-13.29	1.267	1	0	0.000791545	0	-0.0185499	-0.372516	0.085163	-0.174934
hart2015-Rpe1Avg	GGCAATAGACACCTACAGGCGGG	OGT	6.795	81	0.773855	0.845759	90	86	0.353267	0.67945	0.323956	86.7112	0.802	79.363	0	-11.03	1.676	1	0	2.52543e-152	0	-0.399279	-0.242591	-0.279874	-0.766611
hart2015-Rpe1Avg	TCTTACCAACCCATCCAAGGTGG	CINP	3.74337	70	1.72427	0.715432	63	99	0.712719	0.674997	0.469155	71.6455	0.818	74.583	0	-7.97	2.422	0	0	4.09262e-06	0	-0.266174	0.0121846	-0.139434	-0.137205
hart2015-Rpe1Avg	TGCCTGGAAAGCTACAGCAATGG	PSMA2	3.49175	76	-0.185335	0.807331	9	78	0.692093	0.695784	0.526842	64.3315	0.769	56.361	1	-4.36	4.199	1	0	1.08627e-09	0.0241971	-0.253574	0.168745	-0.0206072	0.0709652
hart2015-Rpe1Avg	AGCCACATGTGGTTTGCCCGTGG	YARS	7.76513	58	-0.0597363	0.448068	87	91	0.573885	0.648142	0.464364	87.9766	0.859	81.144	1	-14.12	1.011	0	0	1.3383e-05	7.6946e-24	-0.221079	-0.456491	-0.32963	-0.638931
hart2015-Rpe1Avg	TTCTGACTGCCATAATCCAGGGG	KPNB1	6.61613	61	0.478594	0.535965	28	95	0.843442	0.671489	0.787121	77.5031	0.77	73.651	0	-10.67	2.615	1	0	1.09829e-62	0.000238409	-0.174954	-0.225753	-0.174273	-0.432098
hart2015-Rpe1Avg	CAGGCTTCTCATGGAAGAGCTGG	INTS9	6.7235	74	-1.8571	0.775396	96	53	0.37766	0.665054	0.415538	63.2538	0.663	72.717	1	-13.22	1.094	1	0	0.000595253	0	-0.152766	-0.54382	0.042811	-0.636067
hart2015-Rpe1Avg	TGGCAGGCCCACTATTCCACAGG	PPIL2	2.04075	63	-1.10947	0.640295	69	56	0.348907	0.663219	0.258363	83.2414	0.782	76.266	0	-13.34	1.349	0	0	4.04699e-141	6.68543e-127	-0.180468	-0.30008	-0.236727	-0.539506
hart2015-Rpe1Avg	TCGAAGTCGTGATAGGAAAGGGG	PRPF38B	1.87213	59	0.447466	0.618179	27	94	0.502244	0.666011	0.10282	72.4617	0.777	74.038	0	-2.01	2.371	0	0	0.00214985	7.0907e-33	-0.326568	0.440309	-0.124219	0.17775
hart2015-Rpe1Avg	CATTTGTCAACCGATAGCCCTGG	RIOK2	4.29725	76	-1.12018	0.737571	51	81	0.526173	0.561728	0.370273	81.8094	0.838	77.675	1	-14.39	1	0	0	6.4498e-149	0	0.135671	-0.470281	-0.260729	-0.266314
hart2015-Rpe1Avg	GACTACTACATGCTCCGAAATGG	TLN1	-0.69675	62	-0.29534	0.53659	77	14	-0.018468	0.614063	0.148772	77.6916	0.773	74.976	1	-11.36	1.455	0	0	0.0755615	0.00940491	0.191653	-0.233376	-0.178049	-0.130485
hart2015-Rpe1Avg	GACCTACACTCTGGCCACAGAGG	COPS6	3.39525	78	1.21044	0.879658	41	97	0.260023	0.713994	0.176402	76.437	0.801	78.713	0	-13.74	1.181	1	0	0	0	-0.557384	-0.4	-0.182535	-0.935343
hart2015-Rpe1Avg	TCGCAAGAGCCACTTGGCAAAGG	EIF3A	3.51713	77	0.0731765	0.825866	83	75	0.618629	0.651711	0.389019	67.237	0.663	70.906	0	-10.46	2.519	1	0	5.8393e-219	0.0391043	-0.129731	-0.0233163	-0.00490214	-0.0579752
hart2015-Rpe1Avg	TGGAAGATACCCTGAAGAGGAGG	GARS	3.59163	87	0.587288	0.911471	82	86	0.964842	0.692435	0.474673	73.2656	0.758	76.364	0	-13.96	1.171	1	0	1.67657e-14	5.12775e-14	-0.155466	-0.41212	-0.122077	-0.570911
hart2015-Rpe1Avg	AAGCATCGCAGACAGCACACAGG	ZNF407	6.98425	73	1.24601	0.804047	26	99	0.357707	0.692409	0.429702	86.8456	0.884	84.273	0	-13.71	1.033	0	0	3.51396e-09	0	-0.481762	-0.314417	-0.337343	-0.759754
hart2015-Rpe1Avg	CTTCTCCACGGCCGACCAGCTGG	MYC	4.5285	33	0.300505	0.192133	64	23	0.101138	0.415761	0.309221	72.7378	0.816	73.941	1	-8.23	1.134	0	0	9.49172e-05	0.000532947	1.08564	-0.1053	-0.150927	0.876561
hart2015-Rpe1Avg	GAAAGCCCATCGTCTTAAAGAGG	CDCA5	1.40187	70	0.407443	0.688277	90	63	0.447291	0.676651	0.123416	67.8683	0.727	73.259	0	-10.02	1.956	0	1	0.0449101	0	-0.223584	-0.3391	-0.042824	-0.423241
hart2015-Rpe1Avg	AAGCGACGCAGAGTGGCGCCCGG	MYBBP1A	5.831	55	0.359759	0.571093	44	63	0.243269	0.50148	0.184989	84.5333	0.832	78.676	0	-2.32	1.559	0	0	0.046106	4.42478e-44	0.351127	0.493743	-0.281784	0.501143
hart2015-Rpe1Avg	TCGTGGGATTGATGCTGAGAAGG	DDX20	2.44413	64	-0.207473	0.647192	83	72	0.48158	0.638285	0.0597961	78.4062	0.727	69.553	1	-12.31	1.575	0	0	1.87437e-27	0	-0.136991	-0.361062	-0.157118	-0.504891
hart2015-Rpe1Avg	CTCACCTCCTATGCCCGGCGTGG	VPS28	2.35588	60	-0.447371	0.579156	21	91	0.306339	0.645767	0.117407	61.2505	0.848	76.393	0	-2.65	1.712	0	0	0.0396953	0	-0.356451	0.465476	-0.022949	0.38182
hart2015-Rpe1Avg	CTGCTCCGCTGTGGCACACCAGG	ATRIP	1.98287	17	-0.615821	0.0765114	70	35	-0.211041	0.552246	0.134143	77.0094	0.858	78.371	0	-9.1	3.06	1	0	0.000326682	0	0.121936	-0.12191	-0.225095	0.0447611
hart2015-Rpe1Avg	CTCGTTGACAAGGTCCAGCCTGG	MCM4	-0.682875	52	-0.577908	0.54219	76	23	0.156773	0.374861	0.271227	77.2093	0.866	78.268	1	-13.07	2.035	0	0	0.00283271	2.08992e-131	1.357	-0.400854	-0.232417	0.979011
hart2015-Rpe1Avg	TGCGATTGCAGAAGATGACCTGG	VHL	2.46663	56	-1.02158	0.575059	64	66	0.114325	0.666456	0.421862	73.5427	0.777	68.909	1	-8.78	1.582	0	1	0.0664319	0	-0.358706	-0.259794	-0.136362	-0.430871
hart2015-Rpe1Avg	CGGGAATCATCATCGCAGGCTGG	PSMB6	-0.087875	57	-0.881525	0.535058	62	38	0.262997	0.513265	0.223398	80.9765	0.898	79.921	1	-15.86	1	0	1	7.13961e-12	0.00789502	0.529877	-0.572267	-0.292344	0.0678403
hart2015-Rpe1Avg	GCATCAACCCATACTGCAGGTGG	AURKB	3.7805	85	0.354789	0.846627	100	56	0.622049	0.642554	0.510585	65.1466	0.748	68.361	1	-12.95	1.039	0	0	1.3383e-05	0	0.0194364	-0.394287	-0.0200631	-0.269793
hart2015-Rpe1Avg	AGTTCCTCCGAGATGTGGACTGG	NUBP1	0.504125	55	-1.35789	0.556464	93	50	0.014895	0.670871	0.0843102	68.2093	0.651	64.365	1	-14.43	3.468	0	0	1.22792e-51	0	-0.29296	-0.495134	-0.0108266	-0.665608
hart2015-Rpe1Avg	CTTGTCCCGGGCATAGAGCACGG	PRMT1	4.74	54	-0.404429	0.513475	84	75	0.35686	0.569302	0.502993	79.2021	0.842	82.217	1	-13.06	1.35	1	0	2.48681e-31	0	0.0325505	-0.537199	-0.237647	-0.414754
hart2015-Rpe1Avg	GACCACGGAACGGATCAGCGAGG	PSMD7	5.429	81	1.81442	0.821663	50	99	0.498628	0.697684	0.594049	76.0436	0.88	80.086	1	-12.79	1.33	1	0	1.1188e-15	3.31788e-10	-0.430307	-0.52112	-0.228739	-0.794862
hart2015-Rpe1Avg	GGTCAAGAAGCAGATCGAGACGG	SRSF11	-0.184625	87	1.08042	0.929999	47	96	0.569932	0.687785	0.0668913	47.9909	0.606	44.12	0	-2.89	1.053	0	0	0.039174	0	-0.36164	0.442806	0.264228	0.524008
hart2015-Rpe1Avg	AGGCAAGCCTATTCTAGAAGGGG	HAUS3	2.3315	74	-1.17756	0.737947	97	69	0.728893	0.647844	0.224628	58.9967	0.689	68.649	1	-7.21	1	0	0	0	0	-0.0264123	-0.0403531	0.0873826	0.0784551
hart2015-Rpe1Avg	TGTCTGTCGCGGATTGAAGAAGG	TERF2	6.93325	57	-0.700465	0.47643	77	50	0.341977	0.654519	0.366111	67.0139	0.802	68.412	1	-9.95	3.108	0	0	3.20772e-142	7.82469e-24	-0.113186	-0.219792	-0.0733455	-0.189317
hart2015-Rpe1Avg	TCTCGAAGAGGCAGCAGAAGAGG	PRPF31	-0.1795	54	1.2076	0.494225	7	63	0.469701	0.658569	0.112243	37.3592	0.564	52.412	0	-1.89	2.201	1	0	1.10498e-79	0	-0.156347	0.420515	0.424637	0.648975
hart2015-Rpe1Avg	CTTCGGCAGCCAGACAGGCACGG	NDOR1	6.09	67	0.583928	0.716865	31	78	0.503652	0.607936	0.145166	70.5569	0.839	73.651	1	-15.61	1	0	0	0	0	-0.0496077	-0.530271	-0.139298	-0.393373
hart2015-Rpe1Avg	CCGTGTAGAACTCCTTGGAGAGG	DDB1	3.89925	66	-0.0139157	0.672536	49	94	0.683933	0.674011	0.549393	53.6281	0.52	64.377	1	-9.84	1.035	0	0	3.79053e-253	2.45286e-15	-0.258892	-0.211383	0.198279	-0.216809
hart2015-Rpe1Avg	GGTCGGACACTGAGGGAGCAGGG	TLN1	1.342	57	0.241638	0.599056	86	35	-0.189371	0.634292	0.318015	79.8357	0.827	79.252	1	-13.13	1.109	1	0	0.012981	4.6952e-36	-0.140336	-0.502574	-0.234206	-0.641293
hart2015-Rpe1Avg	ATTTCCGCTGCGTGCACAGAGGG	POLR1B	1.8705	49	-0.129347	0.389149	69	27	0.236244	0.437163	0.0591051	86.6667	0.826	76.07	1	-12.5	1	0	0	0	0	1.01908	-0.369145	-0.296023	0.504884
hart2015-Rpe1Avg	ATACCATGTGCTAGTGAACCTGG	SNRNP200	5.62188	27	-1.22693	0.213291	37	38	-0.411133	0.629631	0.0741508	63.4892	0.676	70.69	0	-10.25	1.757	1	0	5.36104e-08	3.77774e-37	-0.227053	-0.192606	0.0345834	-0.236732
hart2015-Rpe1Avg	ACGTCACCAGTTTCCAGAGGAGG	ELP4	2.334	72	-0.154504	0.613536	34	89	0.679824	0.635515	0.0509244	78.5139	0.799	77.128	0	-2.59	1.329	0	0	0.0333225	0	-0.109944	0.457972	-0.202792	0.214275
hart2015-Rpe1Avg	CTGGGCAGTTTGTGCTGAACTGG	ZNF259	-0.06575	21	-2.13387	0.159006	62	11	-0.249692	0.378297	0.00360203	90.733	0.852	81.273	0	-14.61	1.061	0	0	0	0	1.18686	-0.360439	-0.346253	0.72917
hart2015-Rpe1Avg	AATGTTCGACAGCTCAAAGCTGG	KIAA1429	1.71612	71	0.06073	0.681401	95	38	0.447835	0.633841	0.0506561	88.0999	0.867	75.556	0	-13.54	1	0	0	4.80116e-122	0	0.0996408	-0.305054	-0.336164	-0.362126
hart2015-Rpe1Avg	CAACTTCAGACGCTGCGGAGTGG	DAD1	2.91237	74	1.08129	0.695902	29	81	0.66344	0.613905	0.253596	73.8144	0.797	72.14	1	-13.07	1.299	1	0	0	0	0.00373036	-0.537609	-0.151488	-0.440508
hart2015-Rpe1Avg	GCTGGCTTGCGCATCTCAGATGG	EFTUD2	6.00288	67	0.221302	0.62059	73	53	0.394305	0.559306	0.325474	81.4249	0.757	70.499	1	-10.9	4.996	0	0	2.73751e-42	0	0.263587	-0.291555	-0.204068	-0.0909908
hart2015-Rpe1Avg	TGTATTTACTCCGAGGAGGCTGG	POLD2	0.259625	42	-0.236538	0.374184	71	16	0.041656	0.546571	0.100556	66.5839	0.705	61.651	0	-10.55	1.794	0	0	1.59311e-26	0	0.464897	-0.146797	-0.0164142	0.346896
hart2015-Rpe1Avg	CACGGCATAAGCTAGAACGCTGG	RTF1	5.80075	60	-0.107758	0.457893	90	86	0.666647	0.664464	0.450575	84.6685	0.8	73.54	1	-11.8	1.46	1	0	1.65305e-06	5.89431e-06	-0.203359	-0.460747	-0.261294	-0.695395
hart2015-Rpe1Avg	CCAAGGAGATGAAGTAACACTGG	EXOSC9	0.744	68	0.42285	0.708192	31	81	0.31252	0.672964	0.098298	58.5309	0.572	59.406	0	-9.96	2.155	0	1	1.87437e-27	1.63061e-35	-0.376661	-0.407741	0.129426	-0.548702
hart2015-Rpe1Avg	CTATGTACAAGAAGCTGAGCAGG	NAA25	3.08113	60	-0.565994	0.623366	34	50	0.322851	0.607321	0.167353	83.5093	0.832	80.251	0	-6.54	1	1	0	0	0	0.0456968	0.0644679	-0.272575	-0.0589732
hart2015-Rpe1Avg	AGGTATGGCCAAACTGGCACTGG	KIF11	1.739	73	-0.899281	0.703593	81	50	0.449435	0.683028	0.537617	19.2825	0.419	15.244	1	-15.5	1	0	0	2.20799e-13	2.91947e-05	-0.1579	-0.524858	0.656759	-0.221722
hart2015-Rpe1Avg	GGCTGGCTGATATCAGAACGTGG	FNBP4	0.95125	75	0.354063	0.764668	55	98	0.668189	0.720479	0.0735743	72.7884	0.797	73.901	0	-3.14	4.093	0	0	0.24962	3.47296e-18	-0.407679	0.4705	-0.139906	0.233118
hart2015-Rpe1Avg	ACTCCGCTTCCGGCAGCACATGG	GARS	5.48112	45	0.0952623	0.32104	45	69	0.303463	0.628368	0.210501	72.7531	0.799	72.371	0	-17.18	1	1	0	0.0310069	1.83033e-12	-0.178048	-0.460447	-0.140715	-0.528341
hart2015-Rpe1Avg	CTATCCGCCATACCAGGCAACGG	TSG101	1.3235	78	-0.514025	0.791154	22	75	0.680991	0.636023	0.131009	72.3383	0.77	71.57	0	-0.88	6.778	0	0	1.38668e-11	0	-0.0396453	0.496591	-0.118702	0.430755
hart2015-Rpe1Avg	TTCCTCAGGTTCATTCCGACAGG	EWSR1	0.847375	18	-0.41352	0.0965621	64	38	-0.335945	0.438387	0.105457	73.3128	0.856	75.876	0	-3.65	1.538	0	0	0.036827	5.05757e-57	0.517319	0.391843	-0.182526	0.745933
hart2015-Rpe1Avg	TCTGCCCAGCTGTGTACGAGGGG	BRF1	2.62975	62	0.921129	0.6495	68	72	0.178238	0.626655	0.40782	67.1063	0.762	71.694	0	-9.91	1.688	0	0	3.40477e-11	1.14156e-193	-0.257229	-0.106445	-0.0520779	-0.179374
hart2015-Rpe1Avg	TGAGAGCTATCCTCGTGGACTGG	CCNA2	2.6005	51	-0.999553	0.513262	79	99	0.209932	0.638377	0.0250162	77.5258	0.769	72.405	1	-13.51	1.146	1	0	6.90203e-98	3.66235e-25	-0.423969	-0.562531	-0.173885	-0.978986
hart2015-Rpe1Avg	TCCAGACGGTGCCACACAGCGGG	PSMD13	1.416	38	0.381283	0.224395	3	92	0.200647	0.598729	0.131069	74.1233	0.656	68.581	0	-2.59	7.663	1	0	0	0	-0.277751	0.340861	-0.0761736	0.139459
hart2015-Rpe1Avg	GAGGCTCGGGACTTTGCAGCCGG	NDUFAB1	0.128125	72	-0.0744472	0.702204	40	84	0.297114	0.607211	0.156986	57.7825	0.636	62.417	0	-0.89	8.545	0	0	8.97244e-08	1.58773e-05	-0.203818	0.464617	0.122179	0.622073
hart2015-Rpe1Avg	CTCACGTTCAGTCGTGAACATGG	EPRS	-0.5555	28	-0.898035	0.194348	30	59	-0.169225	0.561467	0.0683105	74.5981	0.836	78.653	1	-10.46	1.649	0	1	0.00789511	0.0365555	-0.12088	-0.237686	-0.184542	-0.220817
hart2015-Rpe1Avg	CCATCAGACTGTGAACCAGCTGG	MFN2	0.416625	56	-0.04482	0.510057	28	63	0.39825	0.632701	0.0849894	67.2815	0.74	59.872	1	-12.92	1.047	1	0	1.06127e-41	0	-0.103647	-0.527962	-0.0424819	-0.559467
hart2015-Rpe1Avg	TCCTTTAAGAGAGCGAGAACGGG	DROSHA	-0.145125	33	-0.147719	0.173425	4	53	0.219738	0.60623	0.0846978	73.0292	0.744	72.28	0	-1.91	1.336	1	0	0.0300888	0	-0.0277951	0.501229	-0.111407	0.397592
hart2015-Rpe1Avg	AACTCACCTCTACGAGGAACTGG	EIF1	3.22425	45	-1.30834	0.38339	100	35	-0.219977	0.589704	0.293754	62.346	0.649	66.025	1	-12.41	1.095	1	0	7.13133e-12	0	-0.0158709	-0.497756	0.0594465	-0.452356
hart2015-Rpe1Avg	CCATCAAACGAAATGCCCGATGG	GBF1	-0.233875	82	1.58259	0.782645	52	89	0.671427	0.514612	0.118607	72.6516	0.8	71.277	0	-9.96	1.142	0	0	2.46633e-50	0	0.406823	-0.104349	-0.140161	0.378042
hart2015-Rpe1Avg	CTCTGCAATGGCTGAAGCAATGG	CEP192	1.13725	45	-0.697939	0.280017	28	46	0.419158	0.650138	0.169464	51.662	0.763	53.595	0	-8.49	1	0	0	5.49506e-27	0	-0.0343155	-0.0121555	0.161464	0.239331
hart2015-Rpe1Avg	AAGATACTGAGAGACTCCCGGGG	ALG14	4.12212	92	1.33396	0.97373	26	100	0.810841	0.724992	0.163894	74.7552	0.813	74.361	0	-3.46	4.388	0	0	0	0	-0.365732	0.321821	-0.171837	-0.0194436
hart2015-Rpe1Avg	GCATCGGATGCCCATCCCAATGG	ROMO1	1.40138	85	1.44297	0.873184	76	63	0.418511	0.598037	0.407593	65.977	0.719	68.018	1	-14.39	1.199	0	0	0	0	0.0374762	-0.472015	-0.0158199	-0.323764
hart2015-Rpe1Avg	TCATACCCTCCACATCGGGAGGG	SRSF2	3.59775	87	0.512391	0.933702	91	75	0.465529	0.629146	0.564438	81.738	0.795	80.405	0	0	1	0	0	0.0830064	0.000791545	-0.131466	0.635446	-0.231573	0.277061
hart2015-Rpe1Avg	GCCTCATCCAGCGTCTGCACTGG	WDR83	3.01012	75	-1.12864	0.820563	56	25	0.234777	0.682172	0.354804	74.6436	0.726	69.022	0	-13.98	1	0	0	0	0	-0.0419065	-0.327738	-0.118563	-0.353442
hart2015-Rpe1Avg	GCTGTTCCGGGACGACGAGCGGG	SFSWAP	0.5225	80	0.411599	0.790159	86	53	0.382599	0.636027	0.0770773	60.2774	0.694	63.798	1	-12.12	1.532	1	0	2.05718e-63	9.04083e-156	-0.053129	-0.480827	0.0683134	-0.421665
hart2015-Rpe1Avg	AGTGGATCTGCAGTCTGACGGGG	MCM4	2.43288	79	-0.0494872	0.85136	75	98	0.710004	0.6897	0.300606	56.9786	0.659	60.652	0	-3.74	1.998	0	0	0.105481	0	-0.307733	0.413048	0.125502	0.437607
hart2015-Rpe1Avg	CGTGCACAACATCACCCGCAAGG	POLR3K	6.97513	67	0.874824	0.710238	54	91	0.132337	0.650476	0.318151	63.9216	0.754	74.112	1	-9.01	5.577	1	0	0	0	-0.45613	-0.269268	-0.00743155	-0.543193
hart2015-Rpe1Avg	CAGAGTGGCTCCGCACGCCATGG	AKIRIN2	2.95	79	0.0824848	0.822735	23	69	0.700892	0.675786	0.294722	73.4429	0.746	72.35	0	-5.96	1	0	0	0.0176962	0	-0.140674	0.198303	-0.117086	-0.000150859
hart2015-Rpe1Avg	GACACTATGGGAACCTACCATGG	CDC73	2.88275	78	0.800694	0.806332	25	81	0.214894	0.660582	0.471427	81.3652	0.838	77.563	0	-13.37	1.59	0	0	3.66235e-25	0	-0.390031	-0.305551	-0.256464	-0.641768
hart2015-Rpe1Avg	ATCATCGTCGTGAACACAGAAGG	DYNLRB1	2.74587	58	0.14564	0.616909	88	89	0.166748	0.639562	0.514556	82.6249	0.816	76.78	1	-0.41	1.991	0	0	0	0	-0.401125	0.467178	-0.253722	0.0158076
hart2015-Rpe1Avg	TTCAGAGATTCAGCCACCAAGGG	EIF3B	5.47312	45	0.426543	0.28508	81	69	0.499572	0.62227	0.176482	69.8875	0.741	68.372	0	-10.26	2.283	0	0	2.43432e-14	3.0379e-61	-0.0509574	-0.134507	-0.0741197	-0.0875079
hart2015-Rpe1Avg	AATTGCTCAGCCTTGCCAGCAGG	EIF3H	0.53475	39	-0.0512002	0.266422	70	38	0.20965	0.435502	0.110032	61.6089	0.773	62.195	0	-3.51	4.47	1	0	8.97244e-08	0	0.900829	0.295602	0.0134395	1.26739
hart2015-Rpe1Avg	TCCGAGCCACCAATTCAACCAGG	ELP3	5.4835	52	0.126941	0.464782	18	19	0.156024	0.593336	0.160394	51.4794	0.736	67.471	1	-12.08	1.86	1	0	0.00789502	0	0.292262	-0.454978	0.175675	0.0145545
hart2015-Rpe1Avg	AGCTGTAGAACCAGCAGCCCAGG	SYS1	4.35363	68	-0.119315	0.758096	75	14	0.241091	0.480158	0.354127	88.844	0.812	79.817	0	-15.46	1	1	0	0	0	0.91729	-0.489207	-0.303775	0.338728
hart2015-Rpe1Avg	TTGGAGCATTCTCATTCGAGAGG	CSTF3	3.78963	68	0.387636	0.715891	95	92	0.559821	0.648799	0.242077	84.9431	0.828	74.841	0	-10.16	2.509	1	0	4.2478e-05	0	-0.235318	-0.192043	-0.282676	-0.512049
hart2015-Rpe1Avg	GAAGTAAGAAGCTTCACACCAGG	USO1	3.00413	70	0.327416	0.606558	95	75	0.307952	0.666044	0.0059858	83.9829	0.83	81.302	0	-8	2.6	0	0	0	0	-0.327494	0.00874724	-0.275513	-0.3858
hart2015-Rpe1Avg	TCTTCCGGGATGGTGAGGAAGGG	RNF113A	0.986125	57	0.368746	0.505181	15	30	0.352404	0.639189	0.198372	62.6617	0.659	66.586	0	-14.04	1.205	0	0	9.6475e-13	0	0.102432	-0.334286	0.0517319	-0.105998
hart2015-Rpe1Avg	TGAGAAGCCACCAGAGAAGAAGG	ILF2	3.3165	73	-0.14068	0.714816	17	12	0.545156	0.68968	0.0610303	56.6095	0.648	52.46	0	-4.3	1.812	0	0	0.00175283	0	0.140367	0.272849	0.134043	0.389483
hart2015-Rpe1Avg	GAGACAGTAATTCCAGCACCAGG	KIN	3.10087	57	-0.485636	0.492688	97	78	0.140428	0.675692	0.459189	31.3855	0.569	48.157	0	-9.87	2.674	0	0	7.6946e-24	0	-0.443143	-0.114416	0.517396	0.170814
hart2015-Rpe1Avg	AATTTGGGCCTGACTCCGGCGGG	YEATS4	3.94062	69	-0.0216597	0.686711	2	75	0.126086	0.567476	0.277323	71.4151	0.785	72.291	0	-8.15	1.761	0	0	0	2.31915e-32	-0.104494	0.0050088	-0.116915	-5.23554e-05
hart2015-Rpe1Avg	GAAGATCTCGAAGTAGAGACAGG	DDX46	1.075	77	0.407582	0.768402	38	59	0.380904	0.686611	0.163836	68.7756	0.761	77.071	0	-4.11	1.75	0	0	2.43896e-07	7.20131e-68	-0.255657	0.281296	-0.0719243	0.109555
hart2015-Rpe1Avg	CAGCACTACCACTAAACCAATGG	SCFD1	1.78337	74	-0.330774	0.791719	19	69	0.552397	0.690528	0.191609	80.0708	0.846	79.312	0	-3.43	3.396	0	0	0.0194186	0.0053991	-0.253701	0.377173	-0.249037	-0.0164022
hart2015-Rpe1Avg	CTTGGGCTTCCAGCTCAGCAGGG	SURF6	2.46125	54	0.50195	0.44515	17	13	0.34726	0.553413	0.285995	68.2597	0.901	79.211	0	-1.02	5.009	0	0	0.00459545	0	0.616208	0.51745	-0.14896	0.835136
hart2015-Rpe1Avg	TCTCCGCCTCGATCTCCAGGCGG	MRP63	3.6655	85	1.23538	0.94064	31	100	0.785855	0.687538	0.327924	75.6264	0.788	68.858	1	-11.34	1.296	0	0	0	0	-0.271929	-0.303146	-0.165793	-0.478025
hart2015-Rpe1Avg	TTAATTGCACAGGCACGGACAGG	DDX21	5.5505	67	-0.764998	0.709029	67	69	0.319302	0.597225	0.212592	83.507	0.839	78.539	1	-13.5	1.049	1	0	2.71475e-09	1.21165e-100	-0.0587363	-0.561535	-0.277272	-0.59791
hart2015-Rpe1Avg	TACCTGGCCATCAGCAGACCAGG	GNB2L1	4.15613	47	-1.09767	0.419877	82	63	-0.074684	0.626995	0.278616	90.724	0.872	82.827	1	-3.19	3.757	0	0	0	0	-0.314791	0.273553	-0.360228	-0.239705
hart2015-Rpe1Avg	GGTTTACAACTTGGACAGACCGG	GPN3	1.41263	52	-0.343946	0.546268	74	69	-0.285802	0.617292	0.193213	86.1129	0.875	82.857	1	-10.67	3.145	0	0	0	0	-0.422803	-0.267012	-0.324922	-0.70765
hart2015-Rpe1Avg	CAAGTTCCTTTCGGACCCGCAGG	DYNC1H1	5.33962	75	-0.220273	0.776894	21	53	0.246471	0.527179	0.209111	54.5587	0.699	64.933	0	-9.95	2.76	0	0	0.0391043	0	0.31756	-0.0190847	0.144942	0.561968
hart2015-Rpe1Avg	CAGCCCAGCCAACTGTACCACGG	CNOT3	4.35888	78	0.785455	0.861115	65	95	0.432909	0.69079	0.195228	67.3307	0.787	71.089	0	-4.1	1.542	0	0	0.0541616	0	-0.429171	0.381446	-0.0687616	0.147137
hart2015-Rpe1Avg	CCTAACTTACTCTTCCAGACGGG	DDX24	3.277	23	-0.595132	0.146735	84	91	-0.245694	0.500951	0.206998	80.0573	0.818	73.619	1	-5	10.587	0	0	2.29157e-244	0	-0.200916	0.0859571	-0.230511	-0.159635
hart2015-Rpe1Avg	TGGAGAAGCAGACGTTACCCAGG	EFTUD2	6.22412	72	0.0149473	0.817175	88	72	0.190275	0.696604	0.536588	81.7452	0.807	77.55	1	-15.44	1.133	0	0	2.06145e-58	0	-0.435171	-0.523611	-0.239543	-0.910093
hart2015-Rpe1Avg	ATGGTTATGGCGTGCAACGCTGG	NARS	2.36825	70	-0.886518	0.778233	24	32	0.342795	0.590944	0.0766887	83.0449	0.816	78.208	0	-12.26	1.036	0	0	0	0	0.272079	-0.236772	-0.257586	-0.105847
hart2015-Rpe1Avg	CTAGGAGTGACCCTATGGAAAGG	ECT2	1.43825	72	-0.543039	0.76405	41	63	0.749023	0.725706	0.23437	75.7829	0.804	75.379	0	0.64	5.614	1	0	0.136934	0	-0.246854	0.743315	-0.177425	0.32453
hart2015-Rpe1Avg	CACACTCACGTCATGGGAGAAGG	PES1	4.259	45	0.457443	0.284163	59	72	0.136024	0.641293	0.126006	65.8599	0.617	69.67	1	-7.41	4.648	0	0	2.08118e-23	2.11882e-28	-0.321385	-0.0450774	0.0292521	-0.183209
hart2015-Rpe1Avg	GCAGCATCAACCTGGGAAACAGG	THAP1	1.0305	45	-0.363727	0.412416	39	23	-0.180161	0.532585	0.0591289	78.7811	0.752	73.963	0	-0.85	3.677	0	0	0	0	0.341802	0.52251	-0.175901	0.569786
hart2015-Rpe1Avg	TATCTCCTATCTGGGTGCCATGG	SLC35B1	5.44675	47	-0.430398	0.429506	71	56	0.149843	0.5691	0.3577	68.4326	0.777	70.293	1	-12.58	1.906	1	0	7.13133e-12	0	0.0515122	-0.510036	-0.0767237	-0.347661
hart2015-Rpe1Avg	GAGAGTGGAGCGCTTGCCGCTGG	TAF2	-0.412375	78	0.267791	0.740156	6	30	0.598452	0.637868	0.190697	68.8878	0.734	72.296	0	-1.15	2.719	0	0	3.26304e-09	0	0.213143	0.498972	-0.0586196	0.495311
hart2015-Rpe1Avg	ATGAACAGGAGTCAATGGCAAGG	SRP54	2.6565	77	-0.22239	0.83795	17	95	0.465303	0.672915	0.17605	57.8398	0.729	71.063	1	-7.46	6.224	1	0	2.25881e-16	0	-0.368361	-0.150337	0.0864449	-0.238584
hart2015-Rpe1Avg	ACCCATTTCCAGTGCGCAGCCGG	PTPN23	5.93975	24	-1.28942	0.141345	96	35	-0.230072	0.368627	0.16954	40.0244	0.697	55.562	1	-10.67	1.16	1	0	2.29157e-244	0	0.980642	-0.388797	0.36792	0.77287
hart2015-Rpe1Avg	CCCTTCCACGGGCTCAAGCAGGG	POLR1C	1.02238	47	0.282031	0.423037	6	23	0.089127	0.580422	0.03789	69.7991	0.763	76.955	1	-10.51	3.661	0	1	0.0111055	0	0.274737	-0.371546	-0.0852607	0.00304922
hart2015-Rpe1Avg	GCACCTCTGACTGGAACGAGTGG	KANSL2	1.14463	83	1.26924	0.901943	59	95	0.599873	0.660202	0.156917	63.5293	0.759	70.362	0	-7.99	1.693	0	0	1.95584e-34	0	-0.263032	0.0159157	-0.0048959	-0.0279839
hart2015-Rpe1Avg	ATGGTACGGCCAAATCAAGATGG	PAFAH1B1	0.826	74	0.569638	0.698453	44	86	0.412455	0.632625	0.065529	75.942	0.795	77.62	0	-9.51	8.632	0	0	1.06127e-41	2.41783e-81	-0.234198	-0.182143	-0.17351	-0.306356
hart2015-Rpe1Avg	TGGTGTTCCTATCCTCCAGAGGG	GTPBP4	3.2355	59	-0.962694	0.56848	56	91	0.270748	0.672648	0.344539	66.5971	0.788	66.123	1	-14.54	1.085	0	0	1.83033e-12	0	-0.443963	-0.478652	-0.0600937	-0.717278
hart2015-Rpe1Avg	TCCTGCGGCTAAGATGGCGACGG	SF3B2	1.42538	81	0.090954	0.850952	33	81	0.746939	0.649723	0.414842	45.9111	0.591	57.643	0	-1.97	1	0	0	4.05911e-88	5.79753e-164	-0.0871634	0.429728	0.296306	0.617989
hart2015-Rpe1Avg	ATAACCGAGTACGAAGAGACAGG	RAD51C	3.56612	56	0.163217	0.549105	92	89	0.190215	0.688727	0.184713	80.0686	0.857	81.376	1	-10.77	1.412	1	0	4.28032e-124	0	-0.506011	-0.394912	-0.256262	-0.849161
hart2015-Rpe1Avg	TACCGGCGTGTCGAAGGAGAAGG	USP5	6.84987	59	0.0585088	0.548544	39	75	0.438417	0.651869	0.439405	21.5251	0.502	43.275	0	-12.06	1.092	0	0	5.60666e-35	1.22791e-51	-0.222054	-0.226389	0.657688	0.20489
hart2015-Rpe1Avg	GAGCCAATGTACACCACAGCAGG	DDX23	7.866	71	0.104136	0.683178	94	66	0.272232	0.652231	0.366234	82.7424	0.838	73.373	0	-13.8	1.305	0	1	0	0.00940491	-0.249338	-0.538747	-0.269536	-0.756802
hart2015-Rpe1Avg	ACCATGGAGACATGACCAACAGG	PRPF8	0.440625	45	0.313398	0.390419	17	43	0.155087	0.55549	0.0792603	64.0183	0.807	64.658	1	-9.28	1.669	0	0	0.00940491	0.000123222	0.224119	-0.15528	-0.0373242	0.182044
hart2015-Rpe1Avg	CCAATCGCTCGCAGACCGGCTGG	NUDT21	-2.19025	67	-0.184485	0.723826	13	32	0.183978	0.53587	0.173194	69.24	0.793	69.265	0	-2.19	2.424	0	0	0.0396995	0.0273136	0.430691	0.396674	-0.0957439	0.644548
hart2015-Rpe1Avg	CCCACTTGGTGGTGTCGGCGTGG	SF3B5	-1.12213	53	0.142081	0.469653	18	81	0.061584	0.620155	0.149194	63.3738	0.699	67.527	1	-12.73	1.499	0	0	0.0129518	0	-0.355213	-0.35792	0.0260868	-0.539342
hart2015-Rpe1Avg	CTGCGATTCGGTCCCAACGGAGG	GPN3	8.82638	75	0.194891	0.775623	29	81	0.957498	0.69189	0.415482	57.4548	0.756	62.794	1	-15.62	1.01	0	1	0	0	-0.137124	-0.608847	0.0795206	-0.625931
hart2015-Rpe1Avg	GATATTTGGCCATGTCCCACTGG	ATP6V1C1	4.80588	60	0.212445	0.487493	77	75	-0.082458	0.559213	0.469572	81.8371	0.832	78.235	1	-14.73	1.127	0	0	3.20772e-142	0	-0.197294	-0.488623	-0.256998	-0.639764
hart2015-Rpe1Avg	AACCGGACGATTCAGTGGAAAGG	YARS2	0.51125	55	-0.712736	0.491377	95	84	0.126198	0.635349	0.297311	72.5716	0.733	69.086	1	-11.11	1.151	1	0	1.10158e-09	8.92617e-06	-0.382864	-0.417073	-0.100174	-0.784049
hart2015-Rpe1Avg	CTCCTCCTGTTGGCACAAACTGG	MCM6	-0.792375	15	-1.31059	0.0719892	22	13	-0.206875	0.355798	0.105053	85.5454	0.871	82.003	1	-11.54	3.384	0	0	8.72683e-05	1.02616e-57	1.31482	-0.323361	-0.317246	0.912892
hart2015-Rpe1Avg	GGCGCACATACACTTCAGGGTGG	SMG1	3.65212	93	1.86038	0.941384	98	97	0.85459	0.705115	0.277936	76.5713	0.83	79.167	0	-13.41	1	0	0	0	0	-0.283193	-0.298256	-0.202371	-0.514755
hart2015-Rpe1Avg	AAGGATCTTGATCTCCCGCAAGG	CDK9	5.04988	72	0.245555	0.781705	73	89	0.210365	0.668595	0.434593	74.331	0.752	79.926	1	-0.66	3.057	1	0	0.0488369	0.00439836	-0.453014	0.474754	-0.1302	0.0606581
hart2015-Rpe1Avg	GCCCATCTTGCTGCACCAAGTGG	GMPPB	1.54038	65	0.771435	0.760802	62	84	0.467927	0.632635	0.261187	67.6234	0.842	71.927	1	-16.61	1.141	1	0	0	0	-0.192953	-0.725234	-0.104685	-0.715251
hart2015-Rpe1Avg	TTACGACCCGTCAGAGCCGACGG	SFSWAP	0.468875	62	-0.165756	0.551345	62	89	0.364789	0.59232	0.116481	57.3788	0.712	65.488	0	-7.24	1.412	0	0	1.85736e-08	2.69905e-52	-0.139456	0.0667613	0.100134	0.204293
hart2015-Rpe1Avg	GAGCTTCCAGATGTTTAAGCCGG	C3orf17	5.46188	61	-1.06441	0.5	93	63	0.238387	0.564051	0.450595	73.402	0.746	68.623	0	-7.45	1.291	0	0	0	0	0.0680943	0.0534211	-0.116639	0.119732
hart2015-Rpe1Avg	GGTCAAGGAGCGAATGGGCATGG	WDR61	3.5385	73	0.0274244	0.747093	49	66	0.237767	0.668533	0.019099	49.8686	0.742	51.77	1	-15.03	1.333	0	0	0	0	-0.311366	-0.505626	0.197691	-0.482257
hart2015-Rpe1Avg	TGAAGACCCACACGACCGCGCGG	SNRNP35	3.707	81	1.43345	0.812092	100	99	0.637042	0.690307	0.453369	67.8147	0.819	78.781	0	-11.14	2.273	1	0	0	9.87235e-30	-0.347401	-0.254942	-0.0933781	-0.467408
hart2015-Rpe1Avg	GGACAAAGATCATGGCGACAAGG	TRAPPC11	2.9825	72	0.995608	0.781644	79	91	0.034303	0.616785	0.224087	64.9687	0.732	66.068	1	-9.39	1.254	0	0	3.09245e-182	0	-0.418267	-0.18265	-0.0096888	-0.436087
hart2015-Rpe1Avg	GGAGGCGAGATGCTACCAGCCGG	RINT1	1.27313	84	0.326776	0.869396	4	75	0.584103	0.711308	0.21201	50.4952	0.732	59.125	0	-0.45	3.762	0	0	0	0	-0.329061	0.55284	0.192114	0.613484
hart2015-Rpe1Avg	TGAAGATCAGCTTCGTGCAAAGG	C15orf41	0.690625	60	-1.15185	0.609476	38	69	0.365861	0.555865	0.0156369	72.2258	0.757	66.754	1	-8.69	6.574	1	0	0	1.76762e-43	0.137666	-0.247627	-0.109892	0.00937713
hart2015-Rpe1Avg	CCGGTAGCGGTTGTACCGCGCGG	KRI1	4.3685	75	-0.102315	0.80509	56	94	0.622761	0.694644	0.365416	87.3845	0.909	83.021	0	-8.48	6.195	1	0	2.04624e-11	0	-0.348068	-0.108593	-0.358799	-0.554236
hart2015-Rpe1Avg	GGATCCATAAGTCTGGGACAAGG	SART3	4.64762	67	0.348263	0.596365	97	96	0.331955	0.658379	0.284463	65.6226	0.712	67.781	0	-9.23	6.257	0	0	1.05562e-37	0	-0.400525	-0.121359	-0.00804974	-0.238329
hart2015-Rpe1Avg	CAACCTGGCGCTGGGTCGAGGGG	CTU2	5.411	46	1.20499	0.454481	84	59	0.221615	0.522173	0.14355	74.9453	0.774	74.277	0	-2.51	5.5	0	0	5.85075e-40	0	0.27283	0.385044	-0.149915	0.566294
hart2015-Rpe1Avg	CTCACACTGACGTTCCGGCCAGG	KTI12	1.81875	42	-0.772143	0.423364	34	40	0.070683	0.508189	0.158597	64.9871	0.787	71.06	0	1.19	4.088	0	0	5.71244e-08	0	0.414886	0.677755	-0.0388905	0.972936
hart2015-Rpe1Avg	ACTCCTGAAACTCATCCCGCTGG	IPO13	3.74538	74	0.624921	0.766126	76	84	0.58114	0.628554	0.345447	63.1935	0.754	70.896	0	-8.26	1.752	1	0	0	0	-0.115296	-0.0573961	0.00207087	-0.0266197
hart2015-Rpe1Avg	CGGAGAAGCTAGACCAAGACTGG	NOP14	-0.060125	44	-0.944521	0.348965	32	46	0.106395	0.652966	0.0718559	52.5707	0.688	58.658	1	-9.83	4.678	1	0	0.0171369	7.11851e-79	-0.178111	-0.275458	0.177433	-0.169578
hart2015-Rpe1Avg	ATCTTCTCTCCTAGGCAAACCGG	PDRG1	-0.643375	16	-1.52319	0.0925493	76	35	-0.524915	0.362167	0.132991	86.8859	0.868	81.056	0	-11.83	3.184	0	0	1.30096e-25	0	0.816707	-0.242667	-0.326765	0.575342
hart2015-Rpe1Avg	TGAATCTCTCGCGGGCAGCAGGG	EXOSC3	2.17125	49	0.213262	0.444714	57	6	-0.285205	0.54599	0.241231	67.5811	0.888	77.237	0	-0.7	1.352	1	0	0	0	0.428224	0.504155	-0.132207	0.834322
hart2015-Rpe1Avg	GAGGCTATCAGAGGTCCGAGGGG	SKA1	6.70525	87	1.97382	0.903598	51	95	0.441832	0.673841	0.243997	88.3143	0.836	80.372	1	-11.27	1	0	0	0	0	-0.382347	-0.298317	-0.316379	-0.690705
hart2015-Rpe1Avg	CTGCAGGCCGAGTACACCGAGGG	POLR2L	7.0005	81	-0.252087	0.842943	43	96	0.842511	0.733923	0.631931	42.1495	0.742	65.805	0	-11.29	4.319	0	0	0.000238409	0	-0.364766	-0.226128	0.319812	-0.0406627
hart2015-Rpe1Avg	GAGGAGCTGAGCGAGGCAAAGGG	TSR1	0.930875	72	0.880858	0.76134	52	46	0.335893	0.684895	0.213286	54.3902	0.732	67.264	0	-5.14	1.304	1	0	7.01776e-29	0	-0.179934	0.167058	0.13428	0.208836
hart2015-Rpe1Avg	CGAGTCGGTATCCAAAGGCGGGG	TIMM44	3.64325	89	0.595153	0.908036	32	50	0.914811	0.69918	0.283087	77.9131	0.807	76.866	0	-9.4	2.45	1	0	0.0129518	0	-0.0298699	-0.0909643	-0.201773	-0.300231
hart2015-Rpe1Avg	TGGCGCACAAAGATGAGGAGTGG	SRRT	1.6045	76	0.128689	0.684213	95	94	0.917325	0.708165	0.123306	47.172	0.534	40.694	1	-12.11	1	1	0	1.10158e-09	4.9229e-240	-0.255438	-0.479438	0.282388	-0.534894
hart2015-Rpe1Avg	ACTCTGCAAATGCAGCGCAAAGG	DROSHA	3.7995	74	1.03377	0.688956	34	89	0.42389	0.565752	0.11437	84.0057	0.836	76.32	0	-11.01	1.244	0	0	5.80519e-62	0	0.00109547	-0.168068	-0.279776	-0.191168
hart2015-Rpe1Avg	TGATGGCGCGGTTGATGGCCAGG	POP7	0.276125	50	-1.00917	0.488636	85	40	0.143467	0.566817	0.0894287	71.525	0.766	74.637	1	-13.38	2.046	1	0	1.48672e-07	0	0.197148	-0.558894	-0.107098	-0.299904
hart2015-Rpe1Avg	GCAACTTGCAGATAAGGAGCGGG	FAM96B	3.93363	81	0.236154	0.766852	79	66	0.574765	0.646398	0.418935	54.643	0.664	45.429	0	-14.75	1.015	1	0	0	0	-0.0814578	-0.452649	0.155901	-0.327017
hart2015-Rpe1Avg	TCTTGACATAGTCATGCCCATGG	MCM3	6.19663	61	-0.072795	0.618294	62	84	0.436828	0.653319	0.318202	38.0421	0.613	55.736	0	-15.28	1	0	0	0.00952813	1.32297e-134	-0.276031	-0.364045	0.413154	-0.122112
hart2015-Rpe1Avg	CTTGGAGTAAGTCTGAAACCCGG	TTF1	5.39062	40	-0.65402	0.374085	78	91	0.463472	0.692987	0.403888	80.7912	0.827	79.021	1	-11.7	1	1	0	5.36104e-08	0	-0.404778	-0.454268	-0.243617	-0.83084
hart2015-Rpe1Avg	TTACAGATCGCTGTGGAGAATGG	TSR2	-1.33438	37	-0.181993	0.331015	82	46	0.200234	0.594209	0.0657001	78.7279	0.855	81.389	1	-13.01	1.5	1	0	0	0	0.0647555	-0.534762	-0.24128	-0.421043
hart2015-Rpe1Avg	TCATATAGAAGCCCAGCAGCGGG	POLR3F	0.729875	63	0.289478	0.669739	37	56	0.491933	0.563733	0.0579432	49.3883	0.496	52.587	1	-8.96	3.014	1	0	0	0	0.279812	-0.266448	0.25324	0.177868
hart2015-Rpe1Avg	TCTTAGCGATCTCCACGCCCAGG	UBA1	6.1815	70	-0.0477799	0.727996	26	81	0.56749	0.640523	0.660223	58.5206	0.771	69.934	1	-12.55	1.586	1	0	0.00221588	0.0462319	-0.149623	-0.240415	0.0571656	-0.153678
hart2015-Rpe1Avg	GAACCAATCCTTCCAGACACAGG	FARSB	7.5855	71	-0.467882	0.727651	89	95	0.141934	0.693513	0.707119	59.365	0.625	67.576	0	-16.67	1.047	1	0	0	0	-0.560804	-0.549348	0.105081	-0.942779
hart2015-Rpe1Avg	AGGAGGCCGACTACATCGAGTGG	KRI1	1.96875	76	-0.0845033	0.729896	80	97	0.85831	0.711942	0.099629	66.5269	0.732	67.417	0	-8.7	3.679	0	0	0.0602248	0	-0.301457	0.0899128	-0.0290998	-0.0475712
hart2015-Rpe1Avg	GCCACTCTTGGTGTAGGCACTGG	SNUPN	3.147	70	-0.706225	0.774067	41	56	0.379412	0.640464	0.52828	55.5025	0.587	60.586	0	-9.33	2	0	0	1.38668e-11	0	-0.0917697	-0.0730336	0.164631	0.104081
hart2015-Rpe1Avg	CTGCTTCTTTAAGTCGCAGAGGG	RBBP6	2.77612	49	-0.152823	0.440721	79	94	0.436399	0.390231	0.110646	57.2033	0.684	62.921	1	-9.08	1.774	1	0	7.01776e-29	3.66235e-25	0.831996	-0.279496	0.113596	0.800491
hart2015-Rpe1Avg	CACCACTTCCGAGGCTCGCCCGG	TBL3	2.05388	22	-0.659272	0.138848	35	38	-0.405427	0.252781	0.0465047	81.8538	0.84	79.851	0	-10.75	3.342	0	0	5.4919e-27	0	1.45723	-0.178543	-0.262486	1.35093
hart2015-Rpe1Avg	TGACCTATCCCGATTTCAAGAGG	GTF3C3	3.78037	61	0.643588	0.650354	68	81	0.426797	0.543609	0.229525	80.8103	0.781	72.1	0	-7.06	2.535	0	0	4.75952e-49	0	0.147802	0.0730228	-0.213729	0.152183
hart2015-Rpe1Avg	TCCTCTTGAGAGGATTCCACAGG	GSPT1	1.31137	46	-0.330161	0.5111	15	50	-0.023568	0.600086	0.0979915	75.0885	0.746	74.548	0	-0.07	1.564	0	1	5.93196e-09	0.0194186	-0.103018	0.208801	-0.134769	0.175924
hart2015-Rpe1Avg	TAATGAGGTCACGGCCAGAGCGG	FBL	5.114	65	1.09816	0.627803	75	99	0.32478	0.652027	0.558817	54.9758	0.816	77.744	1	-12.75	2.077	0	0	1.13478e-12	0.0266085	-0.400107	-0.252246	0.0857142	-0.237609
hart2015-Rpe1Avg	TTCACCCTTCAGTCTCACACAGG	RCC1	0.92475	42	-0.635621	0.344617	4	84	0.025803	0.591773	0.279875	87.0304	0.838	88.108	0	-3.43	1.939	0	0	0.0217869	0	-0.307905	0.383111	-0.307325	-0.0934699
hart2015-Rpe1Avg	CTGTCGCGAGGAGAAGGGCCTGG	NAA10	0.36325	60	-0.068712	0.536012	10	46	0.400268	0.536546	0.116788	59.664	0.724	72.4	0	-1.55	1.95	0	0	0.160561	1.48851e-07	0.431424	0.480519	0.0635833	0.786964
hart2015-Rpe1Avg	CCAGGATGTCCTGTGAAGAAGGG	DHX33	2.58175	48	-0.180134	0.397898	63	63	0.284945	0.643128	0.0969697	43.1446	0.784	66.434	1	-3.99	4.108	0	0	0	0	-0.195159	0.213227	0.28724	0.510275
hart2015-Rpe1Avg	TCACCGCCTCCACCACCCAGGGG	PRPF31	5.70275	89	1.80281	0.938686	33	99	0.985185	0.676325	0.374952	91.1121	0.903	80.552	1	-13.93	1.553	0	0	0.000681594	4.25132e-191	-0.136062	-0.449405	-0.384609	-0.529578
hart2015-Rpe1Avg	TTAGATGGCTCCCGCAAAGAAGG	RPL31	4.5135	66	0.720813	0.763499	30	43	0.342375	0.618907	0.495742	79.6767	0.747	75.084	0	-8.39	1.152	0	0	0.0241971	0.000123222	0.0669001	0.0558483	-0.181447	-0.0214586
hart2015-Rpe1Avg	CGTCTGATCCAGGTGCCGAAAGG	TRMT112	5.946	49	0.517935	0.447576	36	59	0.204877	0.483057	0.151568	56.0601	0.833	74.512	1	-9.71	1.17	0	0	5.55877e-08	0	0.448789	-0.203079	0.0604416	0.472882
hart2015-Rpe1Avg	ACAAGATCTCAGTCTCCCGAAGG	NOL6	7.066	84	-0.307094	0.834041	20	96	0.505777	0.670873	0.352367	79.0784	0.784	76.454	0	-11.52	1.929	1	0	0.00940491	0	-0.346694	-0.239992	-0.198873	-0.611225
hart2015-Rpe1Avg	AGCGGCTGCAGAAGACAGCGAGG	RSL1D1	4.37962	80	1.45941	0.835397	27	94	0.532617	0.686054	0.0943339	66.1634	0.829	79.623	0	-0.34	6.454	0	0	2.49667e-15	9.66546e-236	-0.36705	0.543258	-0.078175	0.379877
hart2015-Rpe1Avg	CTACAACTCGCGGCTGCAGCGGG	TIMM13	-0.465125	42	-0.714367	0.464433	37	63	0.138431	0.46014	0.0104119	30.0616	0.536	55.027	0	-11.82	2.017	1	0	2.25881e-16	0	0.479122	-0.295747	0.533891	0.545207
hart2015-Rpe1Avg	GCTACTCCGCTGTGACCAGGTGG	TUBGCP2	4.72	83	1.16135	0.874578	86	75	0.410128	0.683517	0.0965355	81.0739	0.855	73.181	1	-9.38	1	1	0	2.41783e-81	0	-0.328676	-0.303779	-0.264915	-0.612657
hart2015-Rpe1Avg	TGGCGGCCTTCCATCTCCCAAGG	GSPT1	1.547	62	-0.245466	0.579933	41	75	0.482102	0.65991	0.251887	79.6747	0.803	76.15	0	-0.8	3.443	0	0	7.20404e-30	1.83009e-10	-0.225747	0.526366	-0.216969	0.183491
hart2015-Rpe1Avg	ATCTGATGGAGTCCTTCCCGAGG	TOP1	4.13262	67	0.0439019	0.642158	45	96	0.60516	0.700386	0.426028	78.9072	0.802	75.253	1	-13.7	1.019	0	0	1.76762e-43	1.75875e-72	-0.378461	-0.434621	-0.208681	-0.724084
hart2015-Rpe1Avg	TGCCATGATCAGGGCCAACAGGG	ERCC2	4.18337	38	0.127814	0.354529	45	94	-0.188889	0.471199	0.204927	32.2641	0.739	67.707	1	-12.42	1.14	1	0	1.83033e-12	0	-0.0683576	-0.49845	0.486223	-0.240559
hart2015-Rpe1Avg	AACCCAGGCCAGGTCAAAGACGG	DTL	5.77262	66	0.313954	0.566399	99	72	0.440968	0.615845	0.17584	70.8365	0.757	74.436	1	-15.6	1.073	0	0	2.59286e-21	0	-0.0786053	-0.530611	-0.0940214	-0.505335
hart2015-Rpe1Avg	CGAATCGGCCTGCGAGAAGCAGG	MED17	0.2915	53	-0.444084	0.535027	79	38	0.013992	0.590078	0.279548	63.3894	0.647	67.757	0	-7.05	3.716	0	0	0.0313158	4.76473e-150	0.0582302	0.146711	0.0473534	0.373667
hart2015-Rpe1Avg	TATTGTCTTCAATAGGCCGCTGG	LUC7L3	0.409625	67	-0.0309283	0.727987	44	63	0.54443	0.4986	0.0630632	70.5313	0.688	73.115	1	-0.6	5.706	0	0	0.0671079	9.99838e-17	0.580587	0.544662	-0.0539026	0.944919
hart2015-Rpe1Avg	TGTGAAGTTAGCTGCTGCCGTGG	PSMB2	3.1375	77	-0.170638	0.731962	53	66	0.799417	0.736639	0.359586	69.1052	0.713	67.135	0	-10.73	1.583	1	0	0.0381388	1.59311e-26	-0.274667	-0.0924994	-0.0502477	-0.359898
hart2015-Rpe1Avg	CAGATTTGGACACAACGGAAAGG	TTC27	3.67225	78	0.376196	0.800076	5	92	0.462175	0.66991	0.235608	70.4258	0.772	73.492	0	-1.82	2.871	1	0	0	0	-0.349141	0.43025	-0.0977743	0.124162
hart2015-Rpe1Avg	CCTCTACGTCACAGAGCCGGAGG	BYSL	-0.3445	78	1.16133	0.768229	73	94	0.845626	0.664917	0.749304	55.9824	0.767	71.353	1	-15.98	1.059	0	0	6.63713e-08	0	-0.147506	-0.548309	0.0954412	-0.406108
hart2015-Rpe1Avg	GATTCGCTCCATCAATGACCCGG	FAM96B	-0.8005	73	-0.655745	0.696578	90	84	0.315542	0.68481	0.373079	76.0277	0.792	68.827	1	-14.64	3.563	1	0	0	0	-0.41987	-0.64173	-0.172558	-1.0082
hart2015-Rpe1Avg	CGTGCATTTCCATATGGCAATGG	FIP1L1	0.433625	69	-0.969344	0.660989	78	81	0.445555	0.638819	0.121908	39.6585	0.715	43.491	0	-7.91	2.253	0	0	0.0568321	1.54787e-40	-0.209581	0.140495	0.369048	0.500897
hart2015-Rpe1Avg	GAAAGCACTGCCTACACCGCAGG	TINF2	0.947125	81	0.375291	0.759144	46	43	0.549457	0.739469	0.301326	59.3444	0.685	62.812	1	-7.15	5.705	0	0	2.32385e-39	0	-0.235326	-0.0291717	0.0843199	-0.0521022
hart2015-Rpe1Avg	GAAGGTTGGGCGGCAGGAACTGG	SNRNP70	2.99987	71	-0.864909	0.798814	72	6	0.266452	0.657144	0.185268	66.9942	0.671	64.944	1	-10.54	1.098	0	0	6.43254e-34	5.573e-23	0.218403	-0.254593	-0.00558765	-0.0700845
hart2015-Rpe1Avg	ACGCACAGTACTAGGTCAGGTGG	EXOSC3	2.31363	66	0.740097	0.689671	62	97	0.532253	0.626157	0.381012	90.4615	0.866	87.165	0	-3.79	1.918	0	0	0	0	-0.198301	0.304271	-0.354049	-0.101277
hart2015-Rpe1Avg	GGCACGTTTCTGCAGCAAACTGG	KRI1	-1.98775	44	-0.221607	0.358187	14	23	-0.379987	0.358665	0.165075	91.4192	0.867	78.479	0	-3.88	1.622	1	0	0.028078	0	1.0692	0.352971	-0.361895	1.07927
hart2015-Rpe1Avg	TGATGATCAGCTCCTGGACCTGG	SYMPK	5.33475	45	-2.16963	0.473426	87	46	0.004905	0.618951	0.421472	15.235	0.542	20.634	0	-9.74	1.387	1	0	1.59837e-06	1.47365e-197	-0.117236	-0.15664	0.769203	0.307085
hart2015-Rpe1Avg	ATGCTGGGCACGAACGACGGCGG	DMAP1	4.12962	88	0.906839	0.901182	69	92	1.13919	0.719301	0.383701	56.4323	0.619	58.243	0	-11.52	1.225	1	0	2.42421e-75	2.20799e-13	-0.193557	-0.269548	0.144842	-0.352209
hart2015-Rpe1Avg	AACTACTTTGAGAGCACCGATGG	ARL2	3.45225	77	-0.255641	0.826514	48	72	0.260042	0.642267	0.197519	65.4148	0.718	71.239	1	-14.35	1.102	0	0	1.98655e-05	0	-0.263771	-0.469078	-0.00837997	-0.588701
hart2015-Rpe1Avg	TGTTTCGCCCTCTTTGAGAATGG	MED20	-1.24287	44	-1.31636	0.476408	100	27	-0.013396	0.351397	0.116936	79.4726	0.829	81.412	0	-10.16	1.434	0	0	0	0	1.32411	-0.119277	-0.231881	1.12382
hart2015-Rpe1Avg	CACAAACTGTTGACATCCGGAGG	EIF2B2	3.66725	82	0.37327	0.848902	26	89	0.771487	0.6878	0.244936	85.2108	0.858	78.644	1	-5.65	2.634	0	0	0.0194186	0	-0.239945	0.116599	-0.30546	-0.208872
hart2015-Rpe1Avg	CGAGAGCAACCGTGACCGCAGGG	SF3A2	2.65837	70	0.587055	0.758375	43	81	0.216885	0.690675	0.440157	58.9898	0.82	68.851	0	-13.27	1.14	1	0	5.89431e-06	2.38396e-07	-0.460459	-0.372851	0.0248405	-0.565873
hart2015-Rpe1Avg	ACGGCCTAATACACTGACGCTGG	NUP155	6.74875	77	-0.491059	0.782692	95	99	0.409021	0.674585	0.62511	47.8299	0.633	55.078	1	-10.69	1.122	0	1	5.38235e-319	0	-0.416028	-0.387847	0.261663	-0.545749
hart2015-Rpe1Avg	GACGGCGGTCGTGATCGACCTGG	ACTR10	5.637	65	-0.575676	0.662335	49	69	0.103624	0.669488	0.429869	64.4732	0.674	70.919	1	-12.79	1.133	0	1	0.0129518	0	-0.390094	-0.477819	0.0232827	-0.736149
hart2015-Rpe1Avg	CATAGATGCAATGGTGCACATGG	UBA3	-0.272	40	-0.700095	0.333262	73	63	-0.052922	0.567712	0.120646	51.0434	0.752	63.664	1	-18.27	1	0	0	1.09661e-44	2.29124e-66	-0.115626	-0.64566	0.175637	-0.508881
hart2015-Rpe1Avg	AGAGGCGCTAAAGAGGAGCACGG	U2AF2	2.30412	80	0.28451	0.853748	6	95	0.48906	0.667969	0.263747	78.9555	0.867	83.685	0	-2.3	2.477	0	0	0.0472345	0.0391043	-0.342932	0.304375	-0.251481	-0.121052
hart2015-Rpe1Avg	GGCAATGAAACGCTTGGAAGAGG	PRPF4	1.385	78	0.762413	0.757676	41	46	0.679902	0.661946	0.277116	60.1081	0.754	68.145	0	-9.27	4.628	1	0	1.02616e-57	2.69071e-45	0.0382969	-0.149099	0.0434645	0.0327254
hart2015-Rpe1Avg	CCACTTTCTATGTTAGGACCTGG	EIF5B	1.95463	47	-2.5191	0.482777	23	46	0.146365	0.518452	0.0608399	55.1256	0.627	61.814	0	0.25	1.332	0	0	0.0809498	0	0.357011	0.663769	0.160148	1.02369
hart2015-Rpe1Avg	CGAGGTGGGCAGCCACGAGAAGG	PKMYT1	2.0925	86	0.21064	0.907507	44	69	0.815155	0.676582	0.144038	62.0703	0.651	62.776	1	-14.72	3.362	0	0	0.0529983	0	-0.0913173	-0.40846	0.0621385	-0.317179
hart2015-Rpe1Avg	TCGCCCATGCATCAACAACCAGG	RAD51	3.5845	39	-0.233425	0.264131	92	78	0.107376	0.570096	0.316907	69.4882	0.797	66.476	1	-13.34	1.127	0	1	0	0	-0.146876	-0.515271	-0.101093	-0.436271
hart2015-Rpe1Avg	TGTGGGCATCAACTCGAGCCTGG	EIF3M	3.37938	65	-0.019854	0.699286	89	30	0.325566	0.492953	0.179116	76.4144	0.697	72.94	0	-11.57	1.225	1	0	2.43896e-07	0.0194186	0.747586	-0.145434	-0.12041	0.587366
hart2015-Rpe1Avg	CAGGACTACGATGCTGGGAGAGG	NCBP2	1.56275	71	-0.407963	0.716944	42	63	0.526251	0.655705	0.17745	67.9631	0.83	76.079	0	-12.91	1.401	0	0	0.0129518	0	-0.119686	-0.240346	-0.101788	-0.205925
hart2015-Rpe1Avg	GCCATGTAGCGCTCGAAGGAGGG	PSMD8	5.00988	78	0.609598	0.856194	84	53	0.283603	0.647935	0.503182	68.7743	0.803	70.686	0	-13.86	1.059	1	0	1.97732e-09	1.54787e-40	-0.140195	-0.405073	-0.0958963	-0.42957
hart2015-Rpe1Avg	ACTGCACCGAAACCGGAAGCTGG	CTDP1	2.13475	69	0.079949	0.655048	98	66	0.446129	0.538009	-0.0617049	72.5634	0.72	67.987	0	-14.09	1.058	0	0	1.21165e-100	0	0.293694	-0.334322	-0.0929285	0.0259711
hart2015-Rpe1Avg	TAGGCCACGTGTGGAACAGAGGG	CINP	5.54887	70	-0.153173	0.721237	84	78	0.436514	0.693018	0.535088	80.5145	0.815	75.772	0	-5.91	1.562	1	0	3.25865e-16	0	-0.357743	0.111231	-0.233026	-0.340405
hart2015-Rpe1Avg	GCCTCGAATTATGATCAAGGGGG	CDC5L	5.50263	85	1.31791	0.87119	68	98	0.60891	0.694092	0.424706	81.5827	0.851	79.394	0	-14.66	1	0	1	3.17433e-107	0	-0.367304	-0.610288	-0.267208	-0.910491
hart2015-Rpe1Avg	CAAAGGGCCTCCTACTCAAGGGG	ILF3	4.17713	62	0.366036	0.633925	81	91	0.60921	0.635494	0.119489	64.958	0.723	69.354	1	-12.89	1.375	0	0	0.000242262	0.0352065	-0.158847	-0.215897	-0.0051134	-0.120499
hart2015-Rpe1Avg	AGGATGTGTTCAACCACAGCTGG	TAF1A	1.10537	65	-0.354984	0.566365	28	53	0.365104	0.63561	0.354701	76.7822	0.756	72.844	1	-4.43	7.734	0	0	1.2136e-100	0	-0.0601695	0.168169	-0.158345	0.0320636
hart2015-Rpe1Avg	CGGTGAGCTTTCGCCCGGGAGGG	NOM1	2.1715	62	-0.935676	0.550522	46	72	0.331575	0.611666	0.187973	77.7048	0.789	77.079	0	-3.07	4.445	0	0	0.0053991	0	-0.124929	0.366621	-0.188203	0.181047
hart2015-Rpe1Avg	GAGGATTACTTCATGCGCAATGG	TSR2	4.29113	79	0.145117	0.718552	75	81	0.281512	0.574787	0.522095	73.7976	0.71	69.179	1	-8.59	9.403	1	0	0	0	-0.0772001	-0.257027	-0.100758	-0.229171
hart2015-Rpe1Avg	TCCGTGCATAAGAAGCCGAATGG	PCBP1	2.8325	54	0.61634	0.357087	85	92	0.226754	0.627655	0.10816	47.9693	0.693	65.848	1	-12.42	1.045	1	0	0.0243693	0.0333225	-0.351928	-0.293913	0.244145	-0.289
hart2015-Rpe1Avg	AGAGATCACAGAGCGAGCCATGG	OSGEP	7.225	90	0.92129	0.917696	64	91	0.800606	0.680861	0.581781	78.5745	0.792	69.332	1	-14.64	1.033	1	0	0	4.41683e-111	-0.211842	-0.624526	-0.198935	-0.787577
hart2015-Rpe1Avg	CCGTCAGCCTCATGGAGCGGCGG	ANAPC5	2.26425	86	0.484895	0.870327	42	91	1.02549	0.617444	0.216556	85.5858	0.78	76.604	1	-6.39	1.541	1	0	2.46926e-34	0	0.147171	-0.0862537	-0.255601	-0.0599141
hart2015-Rpe1Avg	GCGGAGGCGATGGTGGACGAGGG	NOL7	0.47975	90	0.304254	0.918155	50	89	0.796042	0.700035	0.26699	55.8154	0.751	66.458	0	-3.15	1	0	0	1.59386e-26	2.1293e-86	-0.266356	0.34648	0.105311	0.321939
hart2015-Rpe1Avg	GCTCATCCCATTAGCCAAGGTGG	PRMT1	0.10325	74	0.897966	0.745199	2	95	0.362267	0.635626	0.125354	78.1618	0.851	78.914	0	-0.08	7.266	1	0	0.036827	0	-0.315974	0.667891	-0.232782	0.297059
hart2015-Rpe1Avg	TGGACAGGCAGAGTCTCCGCTGG	LARS	3.24487	82	0.332322	0.877062	61	59	0.726974	0.685915	0.177672	76.5139	0.744	74.833	1	-9.5	4.504	0	0	2.85064e-23	0	-0.108505	-0.193825	-0.148402	-0.332316
hart2015-Rpe1Avg	AGTGAGCCGCACTCTCAACGCGG	MEPCE	1.86288	82	0.404705	0.860919	83	99	0.590305	0.758247	0.301785	83.559	0.867	80.648	0	-8.43	1.254	0	0	0.142823	1.79378e-10	-0.518071	0.149265	-0.296612	-0.298118
hart2015-Rpe1Avg	TATGACGCTTTCTAGGCAAGAGG	PRPF18	0.165625	52	0.302103	0.567397	75	96	0.372032	0.574785	0.138556	87.9297	0.861	77.961	1	-5.44	8.761	1	0	0.000123222	0	-0.108576	0.00110365	-0.33063	-0.157133
hart2015-Rpe1Avg	CACTACATGCTTCAGCAGACGGG	RQCD1	0.417875	20	-0.568726	0.10053	53	66	-0.383855	0.439678	0.108672	83.7701	0.858	80.24	1	-13.35	1.053	0	0	0	0	0.185048	-0.416169	-0.292498	-0.192864
hart2015-Rpe1Avg	CTGCCCGGAGGAATCTGCCATGG	CARS	7.624	69	0.275675	0.685408	2	63	0.614351	0.692181	0.440179	72.2765	0.729	69.689	0	-0.1	1.318	0	0	0.00964332	1.01409e-06	-0.199083	0.590014	-0.0947008	0.307703
hart2015-Rpe1Avg	AAAGCCGTCTCTGAGAACCCGGG	NDNL2	2.50988	75	0.147271	0.817634	42	97	0.401388	0.675601	0.433004	69.9177	0.746	70.255	0	0.22	5.314	0	0	0	0	-0.414543	0.598342	-0.0772049	0.335058
hart2015-Rpe1Avg	ATACCGCATCCAGGAGAAACGGG	DYNC1H1	3.05163	39	0.281862	0.2751	86	32	0.05691	0.55113	0.106204	47.6065	0.662	69.365	1	-10.09	2.173	1	0	3.49966e-108	0	0.292299	-0.348182	0.258342	0.139116
hart2015-Rpe1Avg	CCTCCTCAAGGTGCGAGACATGG	C1orf109	3.25025	41	0.334211	0.326424	26	66	0.258244	0.637114	0.0474965	63.769	0.725	63.582	1	-9.43	1.546	1	0	0	0	-0.209539	-0.30475	0.00898474	-0.401186
hart2015-Rpe1Avg	AACAGAACTTCGCTTTGAGGTGG	CLP1	4.44838	82	-0.518429	0.836155	93	66	0.731738	0.655979	0.290476	76.4426	0.755	69.914	1	-6.17	1.789	0	1	1.03023e-221	0	-0.0388371	-0.130504	-0.154249	-0.192292
hart2015-Rpe1Avg	TATGAACATCCGCAATGCGAGGG	NAA10	5.55138	90	0.0908832	0.919157	53	89	0.89002	0.652749	0.424396	80.0834	0.829	75.852	0	-7.94	8.477	0	0	5.82349e-40	2.16906e-39	-0.0604336	-0.069045	-0.237979	-0.1477
hart2015-Rpe1Avg	GGCGGCTGGCATCCAGACACTGG	FNTB	3.12387	67	-1.07191	0.700649	59	35	0.31066	0.680353	0.562303	83.362	0.833	79.434	0	-6.21	3.038	0	0	5.05234e-16	0	-0.0925345	0.129014	-0.271903	-0.157109
hart2015-Rpe1Avg	CCTGGTGAGGTTCACGCCCATGG	PCNA	6.97725	56	-0.0121669	0.585414	50	63	0.300852	0.656965	0.611006	61.4446	0.687	71.513	1	-15.39	1	0	0	3.56247e-82	0.0507544	-0.230435	-0.253526	0.0559534	-0.243777
hart2015-Rpe1Avg	GGAGGCTCCTTTCTGGAGACAGG	POLA1	-0.84625	51	-1.0451	0.539516	35	38	-0.140127	0.630261	0.206363	73.1537	0.782	79.235	0	-4.23	3.532	0	0	0.0742991	0	-0.139301	0.393979	-0.135008	0.290692
hart2015-Rpe1Avg	TGCAGAAATGATTGATGCCCTGG	TAF2	5.77438	55	-1.80438	0.53044	36	50	0.194555	0.594938	0.234063	74.6887	0.796	72.573	0	-11.78	3.241	1	0	0.0241971	2.149048933895e-312	0.0254715	-0.215262	-0.160558	-0.130633
hart2015-Rpe1Avg	TCTTGTTCTCCTCCGCCGGGCGG	PSMD3	2.34125	63	0.534312	0.639171	3	43	0.593312	0.619545	0.354459	84.1212	0.857	78.683	0	-0.88	6.212	0	0	0.0160148	0	0.188454	0.54687	-0.295027	0.303215
hart2015-Rpe1Avg	AAGCTCACCTTCTTCACAGCTGG	PTPN23	2.99837	49	-1.22762	0.385544	79	46	0.145512	0.48328	0.138968	79.7694	0.82	72.731	1	-5.53	2.265	1	0	0	0	0.526434	-0.0130556	-0.228967	0.458524
hart2015-Rpe1Avg	CTGTTTCCGGGCACGGCCCAGGG	ZNHIT2	2.523	47	-0.172764	0.397751	9	43	0.235028	0.526871	0.219519	68.3081	0.761	74.047	0	-3.41	2.591	1	0	2.92037e-38	0	0.400719	0.303778	-0.066272	0.684597
hart2015-Rpe1Avg	CTGCGGGCAGATTAGCACCACGG	LSM7	8.18788	62	-0.336042	0.649291	15	99	0.543238	0.712857	0.488758	63.8116	0.816	68.112	1	-11.94	2.046	0	1	6.0804e-10	0	-0.445781	-0.454701	-0.0396623	-0.647326
hart2015-Rpe1Avg	GGGCTTCCCGTACATGACGCCGG	DDX55	4.656	80	-0.323176	0.829977	95	92	0.271279	0.68579	0.16038	57.6316	0.757	66.062	1	-12.13	1.032	0	0	0	0	-0.478178	-0.348363	0.0765394	-0.528194
hart2015-Rpe1Avg	CTCAGATGTGGAGCAACAAGTGG	DDX46	3.90612	57	0.55902	0.614156	31	95	0.666638	0.68208	0.368383	47.0029	0.7	57.872	0	-10.02	8.957	0	1	4.51157e-96	1.76634e-72	-0.295561	-0.483102	0.25675	-0.283386
hart2015-Rpe1Avg	AGGCCATGGAGGTAGACGAGAGG	PSMC3	5.57838	69	0.929764	0.666882	12	99	0.54039	0.715832	0.250582	71.1324	0.676	66.006	0	-14.73	1.405	0	0	1.01409e-06	0.000172257	-0.453616	-0.371754	-0.0546319	-0.68908
hart2015-Rpe1Avg	GCCACATTCCTGCCACAAGCAGG	HINFP	2.55975	60	-0.157912	0.523559	44	63	-0.039291	0.546562	0.235781	72.1469	0.794	72.857	0	-9	2.465	1	0	0	0	-0.0288362	-0.112307	-0.130744	-0.0419993
hart2015-Rpe1Avg	ATACAGCGAAGCTCCAGCACAGG	HSCB	6.35238	75	-0.0459139	0.785103	26	84	0.622947	0.687826	0.45282	59.6465	0.774	51.501	0	-8.68	3.947	1	0	0	0	-0.288132	-0.0999776	0.0398835	-0.158186
hart2015-Rpe1Avg	GGGTTGGGCTACACCAAACATGG	NAF1	-0.229375	78	0.0522544	0.786932	38	78	0.343124	0.673309	0.10667	76.0795	0.875	68.327	0	-4.02	1.286	0	0	4.42478e-44	0	-0.347605	0.286699	-0.225921	-0.0133658
hart2015-Rpe1Avg	ACGTGAACGATCAAGAGAGAGGG	CPSF6	4.10888	76	-0.265182	0.726598	65	92	0.507013	0.645355	0.21621	89.4421	0.851	87.435	0	-13.44	1.979	1	0	0.0100002	0	-0.252877	-0.35482	-0.33573	-0.691632
hart2015-Rpe1Avg	TGCTCCGAGCCGCTTGGAGGCGG	NFS1	2.51788	72	0.279493	0.703802	18	21	0.741897	0.658476	0.19278	58.6512	0.657	67.744	0	-0.82	3.606	0	0	0	0	0.254254	0.524832	0.103876	0.603771
hart2015-Rpe1Avg	GCCTTCGCAGCCCGGACAGAGGG	WDR18	2.85725	64	0.81784	0.666713	57	63	0.144026	0.602449	0.138005	86.1478	0.869	77.595	0	-4.66	10.151	0	0	2.31915e-32	0	-0.131807	0.138458	-0.321138	-0.18964
hart2015-Rpe1Avg	AAATGGTTCCGGAACTCCACCGG	ZNF407	4.10013	70	-0.636537	0.78692	27	53	0.21149	0.634281	0.265046	76.9145	0.835	72.821	0	-5.8	1.732	1	0	2.73751e-42	0	-0.129268	0.119656	-0.209249	-0.0534041
hart2015-Rpe1Avg	CCCTTAGTGTCCCTTAGGAAAGG	DSN1	2.344	54	-0.777231	0.522573	92	72	0.27949	0.623715	0.244311	75.6154	0.789	77.131	1	-10.85	7.219	1	0	0.0234265	0	-0.194878	-0.336961	-0.166293	-0.471364
hart2015-Rpe1Avg	AAATCCATCACTCACTGAGGTGG	MED27	5.35712	86	0.448753	0.885176	90	91	0.828207	0.627704	0.23667	77.2288	0.807	74.773	0	-5.17	1.537	0	0	0.00104209	0	-0.00603203	0.209853	-0.194669	0.126365
hart2015-Rpe1Avg	CATTGACATCTACGAACAGGTGG	NAPA	3.32375	76	1.13706	0.730049	78	84	0.705613	0.630419	0.122731	75.4529	0.806	73.533	1	-13.95	1.049	1	0	0.0266958	2.32605e-20	-0.052186	-0.512236	-0.175107	-0.488088
hart2015-Rpe1Avg	TTTCTCGTAGATGTTGCCAGAGG	IARS	6.839	59	0.414521	0.579545	59	94	0.796712	0.521897	0.101042	81.7468	0.864	77.213	1	-8.59	6.276	0	0	1.00779e-21	0	0.431462	-0.138683	-0.277447	0.377145
hart2015-Rpe1Avg	GACATTCACCCAGCATCAAGGGG	CDC20	1.21263	75	1.4457	0.743346	84	89	0.535733	0.628517	0.174293	77.4928	0.794	73.806	0	-13.78	1.801	0	0	1.07613e-84	0	-0.166479	-0.33092	-0.189176	-0.422612
hart2015-Rpe1Avg	TTGTGCTGAACTGGAGCACCTGG	ZNF259	3.82987	24	-1.22869	0.194746	45	59	0.015049	0.602817	0.461709	35.1176	0.636	45.979	0	-11.59	1.053	0	0	0	0	-0.16843	-0.199357	0.45777	0.15759
hart2015-Rpe1Avg	GCAATTAAAGTCCATTCCGCAGG	RPAP2	1.4445	81	0.746935	0.828036	85	69	0.199195	0.575724	0.189313	71.0985	0.757	74.069	0	-8	2.6	1	0	2.20799e-13	0	-0.047749	-0.0421215	-0.0970467	-0.0119731
hart2015-Rpe1Avg	GACTAACCACATAGAGACGCTGG	GTF3C1	0.334625	81	-0.900675	0.862034	66	63	0.300273	0.684284	0.0997581	73.4489	0.772	72.004	0	-8.4	3.957	1	0	5.09458e-114	0	-0.307807	-0.079634	-0.132341	-0.354866
hart2015-Rpe1Avg	TATCTTCTCAACCTGTCCCATGG	BUB1B	2.2735	64	0.366712	0.599958	96	59	0.468381	0.65233	0.133434	71.631	0.728	73.802	0	-3.49	2.873	0	0	9.99838e-17	0	-0.11023	0.325901	-0.0869704	0.20016
hart2015-Rpe1Avg	AATCAGGTGCTCCTTCACCAGGG	TUBGCP2	4.3805	78	0.541627	0.823015	29	98	0.348115	0.75389	0.799288	55.3471	0.626	63.491	1	-8.45	7.653	1	0	2.23072e-104	0	-0.589584	-0.233998	0.15743	-0.523305
hart2015-Rpe1Avg	CTGGCCCTACGGCCGACAGACGG	AURKB	-0.725125	61	0.508661	0.60248	18	84	0.469529	0.548753	0.13455	90.4724	0.889	79.616	0	-1.81	2.939	0	0	0.0692741	0	0.134918	0.551814	-0.370124	0.29439
hart2015-Rpe1Avg	GATCTATGAGACGCTGGCGCTGG	DBR1	1.34862	82	-0.576834	0.822489	50	53	0.436254	0.590969	0.114295	9.07992	0.617	3.135	0	-9.96	2.013	1	0	0	0	0.150162	-0.175109	0.88695	0.531619
hart2015-Rpe1Avg	TCCGAGGCGTTACCATCAAGAGG	CDC123	4.07463	67	0.411968	0.680566	87	81	0.65536	0.729874	0.31289	74.0452	0.783	70.845	1	-10.41	2.869	0	1	6.22043e-05	0	-0.374923	-0.377232	-0.145537	-0.680066
hart2015-Rpe1Avg	TGCGTCTTCGAGTGGTGAGAAGG	MED4	3.0515	51	-1.0908	0.491361	31	72	0.057828	0.643731	0.29685	82.1722	0.78	74.718	0	-0.58	1.186	0	0	0.00175283	0	-0.364477	0.535219	-0.225762	0.0607361
hart2015-Rpe1Avg	TGTTGTCACTCAGGTCAACAAGG	POLR2G	0.104375	45	0.863131	0.454976	70	86	-0.047944	0.586399	0.184525	46.8935	0.769	68.293	1	-13.5	1.472	0	1	0	0	-0.3444	-0.525137	0.232991	-0.457748
hart2015-Rpe1Avg	GGTTGACCTTATCACCAACCTGG	HUWE1	2.9505	61	-0.803129	0.692378	97	89	-0.022763	0.662058	0.117313	77.0984	0.843	71.7	1	-11.78	1.138	1	0	5.07239e-96	0	-0.541537	-0.459298	-0.216362	-0.943134
hart2015-Rpe1Avg	TTGTACGACGAAATGAGACCAGG	CWC22	2.9225	62	-0.0776281	0.659121	90	84	0.417315	0.642157	0.286391	82.9437	0.831	76.772	0	-12.51	1.481	1	0	6.43437e-243	0	-0.251593	-0.332334	-0.26671	-0.617654
hart2015-Rpe1Avg	ACTGGTCTGGCCCAGGCAGCTGG	DDX56	1.01775	47	0.335476	0.493762	60	6	0.265561	0.336668	-0.0492962	63.3515	0.581	59.921	0	-6.83	6.037	0	0	1.90108e-17	0	1.82386	0.0525896	0.0696393	1.6392
hart2015-Rpe1Avg	GCCGGACCCAGTCAAGGAGATGG	NUP85	4.91212	80	-0.603508	0.758077	84	63	0.717169	0.662341	0.278235	41.5177	0.616	37.874	1	-10.44	1.121	1	0	6.18263e-09	0	-0.0522376	-0.373885	0.359088	-0.189109
hart2015-Rpe1Avg	CATCTTCTCGAGTACAAAGCAGG	NUP88	0.152875	44	-0.483142	0.349046	53	50	0.272232	0.524287	0.0616471	83.7203	0.852	78.03	1	-3.68	1.394	0	0	0.0320175	0	0.373978	0.257983	-0.287993	0.364092
hart2015-Rpe1Avg	TATTCGATTGGAGGGTGACATGG	ATP6V1A	2.39712	53	0.315826	0.5	20	66	0.087541	0.607504	0.401558	66.4189	0.699	65.67	1	-13.52	1.104	0	0	2.6707e-11	0	-0.200954	-0.425645	-0.0115656	-0.518891
hart2015-Rpe1Avg	ACGTTCTTGGCCCTGAACACAGG	WDR74	1.94138	60	-0.282161	0.706542	90	63	0.241075	0.60313	0.566218	81.1492	0.797	75.702	0	-6.68	2.223	0	1	6.36983e-07	0	-0.0817266	-0.22091	-0.22734	-0.232334
hart2015-Rpe1Avg	TGTGTTTCTTTCATGCAGCGAGG	WDR77	1.8605	65	0.418015	0.670812	90	96	0.266167	0.537685	0.0575292	53.1264	0.845	78.042	1	-15.19	1.579	0	1	2.89269e-73	0	-0.0355365	-0.598422	0.0982515	-0.195391
hart2015-Rpe1Avg	CATTGAGCAGGGCAACACCAAGG	EXOSC4	6.91188	75	0.429612	0.759118	54	95	0.614932	0.778077	0.531026	63.1678	0.741	68.735	1	1.48	3.817	0	0	1.48672e-07	0	-0.532301	0.642118	0.00893737	0.401881
hart2015-Rpe1Avg	TCATCATTCGGAAGCAACAGCGG	MED6	4.22487	80	1.18072	0.854787	52	95	0.525675	0.679417	0.310258	36.0645	0.493	52.954	1	-10.02	1.079	0	0	0	2.70025e-52	-0.356443	-0.222562	0.436454	-0.112315
hart2015-Rpe1Avg	TCAGCTCTGTGATAACAGCGTGG	PLK1	2.15112	79	1.48598	0.787261	77	96	0.729804	0.733628	0.515969	76.9567	0.914	80.208	1	-12.51	1.908	0	0	0.00656198	0	-0.408067	-0.360112	-0.260603	-0.557344
hart2015-Rpe1Avg	GATCCTAATGAGAAGAGACCAGG	RANBP2	4.23987	69	0.446844	0.649022	90	84	0.141237	0.664041	0.132526	84.8051	0.809	76.456	1	-12.96	2.035	0	0	1.68095e-14	0	-0.448584	-0.400905	-0.268566	-0.848521
hart2015-Rpe1Avg	AGGTGGCTTCCGTGGTGGCCGGG	EWSR1	-0.858625	42	-1.30414	0.348036	21	11	-0.059353	0.318873	0.159516	55.6657	0.705	59.823	0	-1.45	1	0	0	1.62464e-80	2.05725e-63	1.64684	0.466658	0.126942	1.70578
hart2015-Rpe1Avg	GGAGGTTAATGCCATCAAGAAGG	SART1	1.437	81	1.07841	0.822744	33	72	0.342118	0.643861	0.124863	72.1318	0.758	74.983	1	-3.21	3.294	1	0	0.000595253	0	-0.227544	0.185715	-0.109405	-0.00024612
hart2015-Rpe1Avg	TCTAGTTCGCCTATTGCGGGAGG	PSMC5	2.0575	57	0.218981	0.400195	64	92	0.667062	0.618772	0.331636	59.604	0.677	67.068	1	-11.27	1.564	1	0	6.07588e-10	0	-0.0693872	-0.427186	0.0839934	-0.342797
hart2015-Rpe1Avg	CTGGGTGTCATACAGAAGCACGG	CHAF1B	5.75825	66	0.273167	0.721523	85	94	0.417748	0.659656	0.450093	69.3685	0.836	76.825	0	-11.35	1.645	0	1	1.56975e-11	0	-0.351653	-0.472999	-0.122939	-0.575531
hart2015-Rpe1Avg	TGACGAGCAGCGAACAGCCACGG	AURKB	4.2695	80	-0.29568	0.837679	53	91	0.648793	0.686437	0.173396	71.609	0.78	70.314	1	-12.72	2.715	1	0	1.60543e-07	0	-0.301394	-0.521246	-0.116219	-0.722279
hart2015-Rpe1Avg	CCTTCTCAATGCGAAGGAGCAGG	SPC24	2.26187	51	0.10198	0.424804	62	56	0.444496	0.558682	0.401182	44.8658	0.53	46.649	0	-4.93	2.998	1	0	1.10158e-09	0	0.273617	0.186356	0.31433	0.694786
hart2015-Rpe1Avg	AATCAAGTTCTTCGGGAAGCAGG	NAA15	0.210875	30	-0.719337	0.204084	95	46	-0.162987	0.383501	0.0864998	77.9252	0.78	71.697	1	-13.61	1	1	0	7.6946e-24	6.07588e-10	0.827035	-0.567566	-0.18479	0.399595
hart2015-Rpe1Avg	AATTCGAGACCAAGAGCGCGCGG	COPA	0.87925	79	1.83223	0.80495	44	89	0.557449	0.689328	0.292831	86.946	0.843	85.342	0	-12.09	1.031	0	0	1.57394e-60	0	-0.344103	-0.22726	-0.310074	-0.626786
hart2015-Rpe1Avg	AGTTGATATCAAGCTGCCCATGG	SMG1	3.57362	71	-0.221418	0.688863	83	86	0.360906	0.649379	0.391289	74.4107	0.781	74.894	0	-6.12	1.648	0	0	0	0	-0.313606	0.141352	-0.148344	-0.11448
hart2015-Rpe1Avg	GGAGGAAATGGATCGTGCCCAGG	TSG101	0.136	83	-0.0136901	0.852031	54	66	0.463241	0.67449	0.529476	68.516	0.707	67.28	0	-8.98	4.275	1	0	0.000791545	0	-0.228079	-0.121442	-0.0403556	-0.257669
hart2015-Rpe1Avg	GGACTCAAGCGACGAGCGCGTGG	KRI1	3.62775	82	1.61878	0.825383	53	84	0.435243	0.704756	0.139212	62.1846	0.749	76.234	0	-4.65	1.905	1	0	0.000751907	0	-0.415546	0.208895	0.0179062	-0.0359689
hart2015-Rpe1Avg	ATCGTCATCAGACAGTGAGGAGG	KRI1	5.23912	83	1.04974	0.859846	51	95	0.888363	0.642137	0.171337	71.4402	0.774	70.957	0	-0.83	3.805	1	0	0.132718	0	-0.0458359	0.644259	-0.110758	0.481818
hart2015-Rpe1Avg	CACACAGTGTCCAGATACGAGGG	KPNB1	5.36675	66	0.0406298	0.608756	71	98	0.431153	0.672054	0.530888	82.2789	0.832	77.002	0	-11.12	3.845	1	0	2.85051e-106	0.0053991	-0.394856	-0.237225	-0.261179	-0.663853
hart2015-Rpe1Avg	CATCGATGTGTGCTGTGGCCAGG	NUBP1	-1.98338	37	-1.06154	0.35122	34	53	-0.112894	0.472024	0.139491	64.1365	0.67	67.051	1	-8.22	6.325	1	0	5.60687e-35	0	0.339298	-0.210371	0.0290875	0.303018
hart2015-Rpe1Avg	GCTCTTGGAGATGTACAGGAAGG	CINP	4.08812	78	1.05553	0.762963	80	95	0.649975	0.703843	0.44132	62.346	0.807	74.521	0	-15.2	1.345	1	0	3.8373e-24	0	-0.36389	-0.481411	-0.0148334	-0.647651
hart2015-Rpe1Avg	GATGGAAATGGGCTTCCGCATGG	MED18	4.521	78	0.760736	0.780461	61	72	0.226721	0.690584	0.491085	47.1499	0.717	60.293	1	-11.74	1.217	0	0	1.97732e-09	0	-0.4075	-0.326514	0.248904	-0.335118
hart2015-Hct1162lib1	CTTGCTCGCGCAGGACGAGGCGG	NLE1	1.96908	78	1.67691	0.787803	2	98	0.861574	0.62277	0.158954	50.5718	0.487	60.858	0	-1.69	9.044	0	0	0	0	-0.00711793	0.410011	0.245591	0.825713
hart2015-Hct1162lib1	ACATCAGGTTACCTCTACCAAGG	TRAPPC11	2.48267	81	0.47149	0.85418	90	69	0.422102	0.67617	0.312679	63.4552	0.691	62.934	1	-6.34	3.179	0	0	1.57394e-60	0	-0.264735	0.0338465	0.0239533	-0.0268814
hart2015-Hct1162lib1	CTGTTTCCCATCCTTCCGGGTGG	ANAPC4	3.84783	79	0.341584	0.84274	74	95	0.624448	0.652968	0.510731	74.5878	0.798	77.118	0	-6.79	1.365	0	1	0	0	-0.228361	-0.183372	-0.16466	-0.30362
hart2015-Hct1162lib1	CCAGACTCACCCGCTTGCCCAGG	IMP4	1.66025	70	-1.16344	0.741685	69	35	0.273384	0.668779	0.251091	70.1809	0.794	70.501	1	-11.11	5.304	0	0	0.000595253	0	-0.0660747	-0.290733	-0.113144	-0.278076
hart2015-Hct1162lib1	CATCAGACGCCTCCAGCCGCCGG	FARSA	1.161	71	-0.84337	0.724139	12	50	0.676922	0.589629	0.132482	60.6162	0.699	58.47	0	-0.49	8.47	1	0	1.75875e-72	2.82073e-247	0.300779	0.468131	0.0561779	0.808352
hart2015-Hct1162lib1	CCTTGAACTTGAGCAACAACAGG	NXF1	0.307917	39	-0.567028	0.3138	57	32	0.372378	0.497738	0.0399042	34.8725	0.608	36.359	0	-11.69	1.569	0	0	0.0028327	0	0.721908	-0.198576	0.464806	0.824788
hart2015-Hct1162lib1	GGCTTCTTCCAAGCGACCCAGGG	OGT	3.01583	77	0.512448	0.769853	80	43	0.303602	0.678748	0.317489	67.5395	0.789	72.408	1	-12.83	1.143	0	0	1.22791e-51	0	-0.146447	-0.383589	-0.0783762	-0.401791
hart2015-Hct1162lib1	GCACGAGGCTGGGTCGAAGACGG	RAD9A	0.271083	65	0.457317	0.581499	92	53	0.467788	0.644056	0.0690634	56.6973	0.716	73.472	1	-14.08	1.093	0	0	2.7402e-42	0	-0.0435365	-0.450947	0.102492	-0.316648
hart2015-Hct1162lib1	ACTAAGGGCCGAAGATAACGCGG	PCNA	4.76025	77	1.49316	0.780405	47	97	0.644566	0.738352	0.396489	50.181	0.715	64.544	1	-13.42	1.256	0	0	1.09829e-62	0.0243777	-0.448736	-0.266492	0.200473	-0.367937
hart2015-Hct1162lib1	GAGGTTCTGTGGGCACAACGTGG	WDR77	-0.256167	85	0.804732	0.888182	48	96	0.636157	0.733498	0.0999893	75.085	0.84	76.676	0	-3.92	5.439	0	1	7.08307e-226	0	-0.438758	0.00126414	-0.196157	-0.303036
hart2015-Hct1162lib1	CATAGAACCAGTCCAACACAGGG	PRPF8	1.472	68	-0.333008	0.747379	35	86	0.533778	0.674995	0.195007	77.9433	0.862	77.127	1	-10.06	1.411	0	0	6.33354e-28	1.02616e-57	-0.299261	-0.220972	-0.239681	-0.394096
hart2015-Hct1162lib1	GGATGCCACACTTCAGAAGCAGG	RFT1	-0.168833	66	-0.479834	0.646713	89	59	0.51721	0.646617	0.0872791	44.1864	0.677	55.777	1	-9.94	1	0	0	0	0	-0.0703236	-0.215341	0.306013	0.0403299
hart2015-Hct1162lib1	GCCCTTGAGGGTGCCACGAAGGG	GNB2L1	1.43542	53	0.352434	0.570968	13	46	0.098216	0.587727	0.224714	53.8121	0.748	64.384	1	-10.4	1.676	0	0	0	0	0.0408758	-0.241073	0.132531	0.0385123
hart2015-Hct1162lib1	CTGATGATGAGGACCGACAGAGG	RNPC3	3.356	78	0.428058	0.851683	3	96	0.817837	0.727264	0.323514	83.7932	0.844	78.3	0	-3.48	2.297	1	0	7.09204e-33	0	-0.359478	0.285487	-0.281555	-0.258548
hart2015-Hct1162lib1	TCCAAGTCACCAATGCAAGCTGG	CUL1	-0.0986667	49	0.12503	0.379903	30	35	0.243318	0.447663	0.0809433	86.3689	0.855	80.238	1	-12.44	2.57	1	0	0	4.33586e-158	0.874301	-0.518998	-0.309423	0.41635
hart2015-Hct1162lib1	AGTGATTCTCGAGGGAGACCGGG	POLA2	3.15817	60	-0.610048	0.626881	44	72	0.025326	0.629413	0.428677	83.2249	0.694	74.386	0	-7.6	3.927	0	0	7.79616e-33	0	-0.32261	0.0431044	-0.167709	-0.331095
hart2015-Hct1162lib1	ACGTTCTTGGCCCTGAACACAGG	WDR74	5.58575	60	-0.282161	0.706542	90	63	0.241075	0.60313	0.566218	81.1492	0.797	75.702	0	-6.68	2.223	0	1	6.36983e-07	0	-0.0785949	-0.177201	-0.226713	-0.209031
hart2015-Hct1162lib1	CGACCAGGGCATTGCTGAGCTGG	RUVBL1	-0.84125	45	-1.46116	0.330309	42	30	0.119165	0.395121	-0.0577727	90.9835	0.785	83.132	0	-13.49	1.041	0	0	1.00779e-21	6.43254e-34	1.12625	-0.3048	-0.286895	0.648944
hart2015-Hct1162lib1	AGTCATCTTCAGTTCAGCGAGGG	BRIX1	3.35933	85	-0.333076	0.882442	83	95	0.840302	0.576129	0.301004	74.6129	0.803	71.641	1	-11.22	7.441	1	0	0.0028327	1.33849e-36	0.188485	-0.458801	-0.168075	-0.0814024
hart2015-Hct1162lib1	GCGGCGGCTGCAGCTACGAACGG	COPS6	0.761333	83	0.520531	0.85392	4	40	0.486577	0.630935	0.0764284	79.8257	0.827	78.669	0	-0.38	8.098	0	0	0	0	0.107421	0.529143	-0.235369	0.302035
hart2015-Hct1162lib1	TGTATGGTCCACAGGCAACCAGG	POLA2	0.99175	45	0.255201	0.486076	73	75	-0.126233	0.643412	0.198196	92.7426	0.906	85.316	0	-8.21	1.119	0	1	1.10551e-79	0	-0.433968	-0.269164	-0.387401	-0.512808
hart2015-Hct1162lib1	CCCTTGCAGATGGCCGAGGCTGG	BIRC5	-0.0586667	37	-0.816723	0.244618	14	18	0.058584	0.476895	0.128909	59.0929	0.685	60.816	1	-10.36	2.393	1	0	0.0333225	1.48673e-07	0.776722	-0.275232	0.0823673	0.63625
hart2015-Hct1162lib1	CGGCAAACTTCACATGAAGGTGG	DBR1	1.77125	80	0.0565431	0.881025	94	78	0.711053	0.645056	0.226926	65.8808	0.73	72.795	0	-13.95	1	1	0	1.32304e-134	0	-0.0810842	-0.438662	-0.0256513	-0.398049
hart2015-Hct1162lib1	AGTGATGAGCAAACTGGAAGAGG	CIRH1A	2.6085	78	0.683779	0.733486	93	56	0.773672	0.700263	0.335169	60.2215	0.633	60.299	0	-5.59	4.091	0	0	0	0	-0.12993	0.185936	0.0896163	0.16975
hart2015-Hct1162lib1	AGCTGTTTAGCCAGCAACACAGG	DCTN2	-0.90525	46	-0.471307	0.563896	35	43	-0.066485	0.591845	0.252807	61.9189	0.642	60.126	0	-4.8	1.415	1	0	3.87011e-06	0	-0.0215208	0.182682	0.0653335	0.267965
hart2015-Hct1162lib1	TGAAATTGCCAAAGCCGAACTGG	SFPQ	-0.0206667	53	-0.265977	0.480384	91	40	-0.153639	0.418679	0.168608	69.3569	0.634	64.818	1	-12.64	2.60983	1	0	0.0388111	0.0252056	0.70115	-0.321769	-0.0118782	0.676884
hart2015-Hct1162lib1	GCCGAGGCATGGACATCGAGCGG	DDX39B	2.85925	80	0.480094	0.768165	54	78	0.753262	0.718322	0.451649	64.9538	0.615	61.946	0	-10.7	1.982	0	0	1.98655e-05	0.00656158	-0.297548	-0.114985	0.0432733	-0.25314
hart2015-Hct1162lib1	CCTACACGTGAAACATGCCAGGG	POLR2B	0.51775	81	0.425061	0.816928	2	100	0.669502	0.680474	0.328855	82.4955	0.847	74.667	1	-10.13	2.305	1	0	0.0289692	0	-0.307256	-0.272799	-0.272669	-0.552114
hart2015-Hct1162lib1	ACTGGAACTGCCTCCTACCATGG	HUWE1	4.32492	63	-0.674451	0.623551	99	86	0.387999	0.610455	0.733538	79.4089	0.789	73.903	1	-13.47	1.351	0	0	1.60198e-188	0	-0.171361	-0.41925	-0.205872	-0.540024
hart2015-Hct1162lib1	TGCTCTAGATAACCGAACCCTGG	CDC16	6.59983	65	0.379088	0.691371	37	89	0.270171	0.681262	0.585542	74.2119	0.76	72.454	0	-9.18	6.976	0	0	8.72683e-05	0	-0.438767	-0.106934	-0.136652	-0.411961
hart2015-Hct1162lib1	CCTCGCCCACATAGGCAGCCTGG	PDCD7	0.300917	27	-0.371881	0.203192	68	23	-0.215472	0.307424	0.109729	58.4035	0.791	68.983	1	-3.63	5.153	1	0	0	0	1.44428	0.126306	0.0450794	1.65324
hart2015-Hct1162lib1	ATTCAGCTATACCCTGGAGGAGG	TRMT6	1.6975	81	0.628711	0.858327	44	69	0.877619	0.62326	0.150131	40.5795	0.676	48.338	1	-8.36	1.176	0	0	2.00424e-09	0	0.137451	-0.115659	0.365886	0.336059
hart2015-Hct1162lib1	TTCTACGCCAGCCGCCACAGTGG	CUL1	3.47617	62	0.719105	0.590981	56	91	0.497822	0.675248	0.302835	48.1799	0.641	68.014	1	-16.43	1.063	0	0	0	1.57207e-46	-0.337057	-0.567245	0.251087	-0.647128
hart2015-Hct1162lib1	GGAGGGCGAGGAGATTGCCCGGG	FARSA	5.06583	87	0.634207	0.861499	33	50	0.585447	0.633566	0.605522	41.9997	0.699	64.216	0	-11.6	2.1	1	0	5.60666e-35	3.72672e-171	0.0691341	-0.306105	0.338167	0.111187
hart2015-Hct1162lib1	GCAGCACCTCAAGGCCAAGAAGG	ZMAT5	2.35625	86	1.28618	0.881414	95	63	0.228667	0.680461	0.270351	46.628	0.645	68.561	1	-10.72	4.477	1	0	0	0	-0.314073	-0.413039	0.273736	-0.40978
hart2015-Hct1162lib1	CACCTACATCTCCGTGCCCAAGG	TRAPPC5	0.0864167	42	-0.178687	0.329639	68	72	-0.263011	0.570288	0.0622379	59.5582	0.704	69.201	1	-15.92	1.035	0	0	6.43254e-34	0	-0.284192	-0.542955	0.067969	-0.687464
hart2015-Hct1162lib1	AAGTTCCAGGGAGGCCGCGAAGG	LSM7	2.80225	86	1.11131	0.899549	27	75	0.460445	0.669898	0.396794	79.0609	0.801	76.391	1	-13.41	1.058	0	0	0.0320076	0	-0.263645	-0.359327	-0.210848	-0.580713
hart2015-Hct1162lib1	TGCCCGACGATGTCCGCAGGCGG	DNMT1	3.17158	62	-0.0928895	0.64341	39	91	0.537559	0.649639	0.000520885	73.0762	0.776	74.211	1	-2.86	1.223	1	0	1.02263e-24	0	-0.24453	0.150957	-0.134817	-0.0186173
hart2015-Hct1162lib1	GGTTAAGGAAATGACCAACCAGG	WDR61	1.33075	62	0.25045	0.615908	3	98	0.163918	0.700356	0.250336	90.5008	0.862	87.866	0	-0.88	2.319	0	0	0	0	-0.548522	0.527323	-0.342908	-0.153254
hart2015-Hct1162lib1	CGCATCATCTGGTAAAGCAAAGG	MPHOSPH10	2.979	67	-0.741662	0.655877	16	75	0.560748	0.676385	0.309466	83.0604	0.776	78.649	1	-3.97	4.976	0	0	1.5995e-06	7.01808e-43	-0.239636	0.212711	-0.227387	-0.105074
hart2015-Hct1162lib1	GGTGGCGACGATCTTCCGCATGG	CCND1	4.54233	77	0.53447	0.802721	79	92	0.340044	0.710192	0.381724	68.5753	0.788	72.689	1	-11.39	1.04	1	0	5.32998e-116	0	-0.482908	-0.447923	-0.0905199	-0.81842
hart2015-Hct1162lib1	GCGGTAGCTACTGCACCAGCCGG	POLR2E	3.15392	78	-0.825397	0.780906	3	78	0.607658	0.557742	0.458577	66.8231	0.702	64.235	1	-3.41	2.086	0	1	0	0	0.21657	0.0713826	-0.0217872	0.387673
hart2015-Hct1162lib1	TGGCGAACTGGTCCTCCAAGGGG	RRS1	5.35192	56	-0.0235198	0.596848	52	38	0.425728	0.695174	0.363894	51.5393	0.664	63.909	1	-9.46	3.556	1	0	2.30123e-29	3.0379e-61	-0.117365	-0.320839	0.19543	-0.233137
hart2015-Hct1162lib1	TTTCTCTGTGCACACCGCCACGG	POLA1	0.746333	64	0.419787	0.578012	1	81	0.365265	0.564649	0.0634347	52.6265	0.683	57.595	0	-6.16	2.507	0	1	0.0750944	0	0.0139764	-0.109935	0.173584	0.229821
hart2015-Hct1162lib1	TGTTCAGGCTGGCTAGACGGCGG	ALG2	2.26992	86	0.946288	0.880184	52	94	1.186	0.800701	0.43688	79.3899	0.829	74.009	1	-0.76	4.815	1	0	0	0	-0.420232	0.357316	-0.232627	-0.182366
hart2015-Hct1162lib1	AGCCACCCAGAGAACCCGCAAGG	TERF2	1.60433	54	0.497291	0.468558	32	92	-0.035894	0.659096	0.110576	71.968	0.741	77.086	1	-3.68	1.636	0	0	6.60458e-21	3.84574e-09	-0.525236	0.203558	-0.101383	-0.154977
hart2015-Hct1162lib1	GCCCAGTTCGTGGCTCGCAATGG	CHERP	0.816417	71	-0.448972	0.662094	5	25	0.114334	0.629453	0.161853	82.5672	0.818	74.907	1	-14.3	1.161	1	0	2.06145e-58	0.0312254	0.0889596	-0.393186	-0.25338	-0.382055
hart2015-Hct1162lib1	CGGCACATCGTAGAGACGCACGG	BUB3	6.16408	52	0.480132	0.535086	56	96	0.07866	0.643533	0.525008	77.446	0.86	80.884	1	-13.26	1.167	0	1	1.09956e-62	4.42478e-44	-0.46661	-0.502973	-0.233368	-0.703548
hart2015-Hct1162lib1	CCACTCGACGGAGGTCACGGGGG	GRWD1	4.76275	87	2.00404	0.918949	74	69	0.788808	0.685019	0.47017	57.9849	0.72	59.028	1	-13.11	1.592	0	0	0.0194186	0	-0.141171	-0.363566	0.0826235	-0.317305
hart2015-Hct1162lib1	ATACAACTGCTTGCAACAGGAGG	SKA3	1.1185	80	0.548526	0.879386	9	92	0.779398	0.668617	0.124755	70.0245	0.781	68.746	0	-4.49	5.841	0	0	0.099864	0	-0.191502	0.389632	-0.103695	0.252698
hart2015-Hct1162lib1	CCAGCCAATGTATATCCAAGTGG	MMS22L	2.83025	75	1.25014	0.862303	60	96	0.356998	0.713957	0.42205	72.1291	0.815	70.518	1	-8.26	1.282	1	0	0	0	-0.497923	-0.240353	-0.14815	-0.624544
hart2015-Hct1162lib1	CGTCAGCTGTGCCCGCCAACAGG	AAMP	0.0645833	29	0.297284	0.272824	19	25	0.000556	0.322401	0.0886145	81.6671	0.777	73.931	0	-12.82	1	0	1	1.97732e-09	0	1.50286	-0.5229	-0.216952	0.997466
hart2015-Hct1162lib1	TGGCCTTACCTGAGTACGGCAGG	INTS3	0.00991667	49	-0.495045	0.433407	95	63	-0.213444	0.615957	0.0451512	64.2817	0.688	63.58	0	-12.3	1.123	1	0	1.97993e-280	0	-0.318437	-0.339719	0.0154049	-0.487046
hart2015-Hct1162lib1	ATCCGCCATACCAGGCAACGGGG	TSG101	1.77383	46	1.48786	0.464464	9	11	0.226794	0.662772	0.225029	73.9596	0.894	75.769	0	-1.6	2.285	0	0	2.66956e-11	0	0.144033	0.475516	-0.215486	0.402811
hart2015-Hct1162lib1	CGCAGCCCTGACATCGCGACAGG	KIAA0947	0.771833	28	-0.787777	0.213972	40	56	-0.062795	0.608857	0.0692821	87.6502	0.848	78.128	0	-3.6	4.143	0	0	0	0	-0.184945	0.331672	-0.313814	-0.0919894
hart2015-Hct1162lib1	GGGCCTTGGTTTGGCAGCCATGG	PSMD1	-0.2245	71	-0.520739	0.663129	22	14	0.016518	0.593065	0.0939209	61.385	0.711	66.355	0	-12.25	1.588	1	0	7.01138e-65	3.85178e-12	0.287123	-0.342217	0.0406063	0.0876671
hart2015-Hct1162lib1	CTGCAGGGATGTGCACGGGCAGG	ELP6	0.8365	65	-0.526155	0.655779	12	46	0.65382	0.62448	0.116218	59.5652	0.729	67.955	1	-16.23	1.149	0	0	0	0	0.165266	-0.558601	0.0567348	-0.280664
hart2015-Hct1162lib1	GAGACTGTACTGAAACAGCAAGG	MARS	1.63058	77	0.907137	0.741921	20	98	0.137237	0.69981	0.207659	52.2389	0.823	77.29	0	-4.05	7.351	1	0	0.00944739	0	-0.556646	0.235927	0.127888	0.0337901
hart2015-Hct1162lib1	AAAGGCCTCCGTTCAGACCCAGG	NXF1	3.37508	61	-0.796112	0.517332	91	72	0.464891	0.652791	0.242355	53.4493	0.622	59.804	0	-13.55	1.272	0	0	0.0110927	0	-0.193582	-0.281833	0.180758	-0.134013
hart2015-Hct1162lib1	TTGCATCATTGGCCGCACACTGG	SOD1	4.92758	41	-0.171351	0.370671	22	75	0.134941	0.504261	0.622539	91.0782	0.917	84.818	1	-14.26	1.44	0	1	0.0236593	0.0333225	0.159148	-0.449587	-0.384369	-0.241374
hart2015-Hct1162lib1	AACACAACAGCTTCTGGGACTGG	RNMT	0.303917	35	-1.87273	0.229572	25	35	-0.110623	0.646816	0.0868689	35.196	0.642	44.516	0	-2.89	1.749	0	0	4.2478e-05	1.4775e-22	-0.128105	0.380234	0.459829	0.755569
hart2015-Hct1162lib1	TGGCTATACCTTCTGTGGCCTGG	FNTB	-0.0299167	43	-1.89553	0.435719	99	50	-0.185575	0.397401	0.109593	83.8819	0.808	77.511	0	-11.69	1.261	1	0	1.59837e-06	0	0.680183	-0.302378	-0.256963	0.448883
hart2015-Hct1162lib1	TTGCGTGGGTTCAAGAAGAGTGG	TAF1A	0.322083	49	0.786312	0.447245	51	84	0.467739	0.617525	0.0666183	67.3837	0.77	69.177	1	-4.54	2.04	1	0	2.02538e-291	0	-0.141275	0.0360786	-0.0658567	0.0207908
hart2015-Hct1162lib1	ATTGAATGAACAGCGAGAGCAGG	ZNF131	2.05508	73	0.155748	0.732264	46	72	0.628797	0.617093	0.323793	54.7243	0.509	63.716	1	-5.89	2.527	1	0	0	0	0.0148635	-0.0611923	0.193847	0.140136
hart2015-Hct1162lib1	CCTTTAGGGTAAGCCTACAGAGG	SDAD1	2.88975	69	0.887898	0.622927	35	86	0.795046	0.634391	0.339554	84.4301	0.86	78.351	1	-14.27	1.668	0	0	0.036827	7.43453e-90	-0.0366758	-0.396951	-0.29768	-0.41633
hart2015-Hct1162lib1	TTTCGTTGGTCCAGGCCAGGAGG	ZNHIT2	0.4405	40	1.5788	0.304021	49	94	0.37904	0.43873	0.0839009	90.3248	0.88	81.572	0	-9.39	2.729	1	0	2.69951e-54	0	0.511615	-0.160072	-0.35456	0.365589
hart2015-Hct1162lib1	TTCAACAACCAAAGCTCGAGTGG	EPRS	0.624667	50	1.00157	0.410727	24	89	0.174966	0.579098	0.0800615	73.5812	0.766	71.637	0	-2.02	3.879	0	0	2.89269e-73	1.33849e-36	-0.202376	0.449241	-0.133922	0.280145
hart2015-Hct1162lib1	CCATAGATACACGAAGGGCCTGG	PSMD4	0.69675	65	-0.689267	0.60222	44	59	0.362946	0.490858	0.207933	46.7729	0.732	61.774	1	-12.77	1.019	1	0	6.22043e-05	5.573e-23	0.511406	-0.532045	0.250337	0.23268
hart2015-Hct1162lib1	CATCGTGGATGGACACAGCGTGG	TKT	1.98208	63	1.08213	0.569667	17	95	0.732951	0.683076	0.153093	55.5879	0.911	74.441	1	-15.6	1.483	0	0	0.000637738	0.0337323	-0.269183	-0.314709	0.0350696	-0.264761
hart2015-Hct1162lib1	TCAGCCTACTATTGAGCGAGTGG	WDR43	3.62667	63	0.0381518	0.642006	95	89	0.381436	0.638677	0.484042	90.5879	0.921	86.354	0	-9.65	2.69	1	0	0.00018564	8.07346e-60	-0.279866	-0.177491	-0.383717	-0.554575
hart2015-Hct1162lib1	TAGTCCTTGAGTAATCCCGCAGG	CCT7	5.18608	77	-0.255949	0.837408	47	94	0.405803	0.712944	0.658824	71.8775	0.795	73.12	1	-12.13	3.087	1	0	7.43453e-90	6.18262e-09	-0.472027	-0.501677	-0.133263	-0.894514
hart2015-Hct1162lib1	CTAGATATCGGTCCAGGAGCAGG	DHX8	-0.0930833	67	-1.07982	0.776039	13	38	0.529064	0.619096	0.0642493	27.8368	0.542	34.234	0	-1.7	4.902	0	0	5.05727e-57	0	0.188654	0.46956	0.570655	1.02392
hart2015-Hct1162lib1	CTCCACCGACGAGGAGAGGCTGG	ARFRP1	1.88508	39	0.044487	0.345958	8	30	0.128408	0.5373	0.413452	69.1882	0.724	73.509	1	-9.54	3.402	1	0	0	0	0.408241	-0.326308	-0.0609436	0.142359
hart2015-Hct1162lib1	TCGGCTTCTTATGCACGGAAAGG	PCBP1	0.718417	70	-1.06138	0.736272	91	81	0.350183	0.63498	0.138187	77.059	0.847	78.02	1	-13.1	1.116	0	0	0.0359981	0.0396953	-0.242993	-0.240453	-0.221285	-0.438121
hart2015-Hct1162lib1	AGCCCTACGCATGTCTCCACTGG	RFC5	0.691833	47	-1.19428	0.456059	71	46	0.099553	0.618766	0.0839389	70.6652	0.715	69.83	0	-15.67	1	1	0	0	0	-0.0654295	-0.536234	-0.0718296	-0.505804
hart2015-Hct1162lib1	AGGTGCAGTATGCTGTAGGGTGG	NAA50	3.64892	77	0.557077	0.752104	91	94	0.697129	0.647078	0.312571	83.9494	0.823	76.842	1	-15.44	1.198	0	1	2.43896e-07	0.00432364	-0.168168	-0.582581	-0.268179	-0.742615
hart2015-Hct1162lib1	GGACATTATCAACCCGGACAAGG	DMAP1	1.4005	80	0.154879	0.859666	28	91	0.186561	0.6538	0.166852	46.4609	0.529	55.187	0	-3.97	2.025	0	0	0.0312254	2.52543e-152	-0.420546	0.366079	0.292565	0.518814
hart2015-Hct1162lib1	GCTGCAGGATGCTGCACAAGGGG	MYBBP1A	2.61242	67	1.60298	0.659206	95	66	0.452626	0.552085	0.340021	71.9624	0.752	72.154	1	-9.17	1.43	1	0	1.14416e-14	1.48672e-07	0.224628	-0.302215	-0.108049	-0.0146879
hart2015-Hct1162lib1	AGTACGATTTGCATCAGCCCTGG	PLRG1	1.61242	84	-0.305329	0.91413	19	27	0.520175	0.686504	0.13087	79.6591	0.79	69.969	0	-0.44	9.088	0	0	0.0094074	0	0.0203718	0.525428	-0.208805	0.16815
hart2015-Hct1162lib1	CGCCCAGGAATAGTTAGGAGAGG	DHX15	2.65475	75	0.826091	0.732729	84	91	0.70688	0.662757	0.299277	64.7626	0.776	74.016	0	-12.04	1.504	0	0	8.82477e-48	3.82851e-70	-0.203099	-0.226445	-0.036003	-0.219132
hart2015-Hct1162lib1	TGTTCACTTACGTTCCGGACGGG	RPL13	2.0925	46	-0.891819	0.463986	48	89	0.184464	0.651765	0.215965	71.9916	0.771	74.649	0	-8.97	4.997	0	0	0.0391208	0.0176537	-0.40716	0.0382777	-0.119968	-0.234678
hart2015-Hct1162lib1	ACGTTTGGGAAAGTACCAGGAGG	NAA25	2.82483	87	1.75577	0.84689	88	100	1.20423	0.708854	0.36118	65.8749	0.769	66.601	0	-10.76	2.825	1	0	0	0	-0.165438	-0.257723	-0.0465358	-0.363663
hart2015-Hct1162lib1	GCTGCATGACGAGATCAGCATGG	SART3	4.69275	78	1.34561	0.771299	41	94	0.124566	0.614425	0.289655	63.3313	0.876	77.146	0	-11	1.389	1	0	1.97732e-09	0	-0.364057	-0.258565	-0.0680266	-0.383047
hart2015-Hct1162lib1	CACGACCAGCCTCGACAGCGGGG	CCDC94	0.68525	65	0.983831	0.648875	39	38	0.333945	0.682869	0.083574	56.4299	0.873	78.352	0	-5.75	1.261	0	0	1.42714e-05	0	-0.110901	0.179115	0.0382372	0.329045
hart2015-Hct1162lib1	GAGGAAGACAAAGTTTGCCAAGG	LAS1L	4.39192	94	0.333608	0.952965	64	81	0.858522	0.685341	0.610938	62.0568	0.778	70.904	1	-5.97	7.321	0	0	1.06648e-24	0	-0.167392	0.0569975	-0.000832341	0.106278
hart2015-Hct1162lib1	GGACCTCATGCAGTAGGCGCTGG	DCTN2	0.926167	87	0.456097	0.840183	80	53	0.825359	0.663858	0.114554	54.3452	0.663	62.315	0	-12.85	1	1	0	0.0227135	0	0.0377354	-0.28283	0.155527	-0.0726169
hart2015-Hct1162lib1	GCTGGTACGAAGTGCCAAAGTGG	HAUS5	1.1735	70	0.644354	0.637689	46	92	0.451349	0.659319	0.208443	84.9968	0.828	76.406	1	-4.58	3.934	0	0	5.53071e-51	0	-0.318997	0.163896	-0.279939	-0.180724
hart2015-Hct1162lib1	TGCTTACCCTTAATGCCACCCGG	COPZ1	-0.59575	33	-0.600837	0.25938	78	56	-0.242298	0.41272	0.332253	54.9094	0.721	57.235	1	-15.99	1.013	0	1	0.0225764	0	0.500641	-0.613562	0.126439	0.0941698
hart2015-Hct1162lib1	AGCCACTGTGAGGCGGGAACGGG	G6PD	0.523583	29	-1.20433	0.226829	24	25	-0.146795	0.545178	0.0865855	33.3798	0.624	53.372	1	-8.44	5.8	1	0	0.0266085	0.0149727	0.28943	-0.123634	0.490505	0.650341
hart2015-Hct1162lib1	CTGCTGACAGAGGCTCAACACGG	LRR1	4.54117	58	-0.589392	0.634876	4	99	0.15269	0.66147	0.453671	82.5582	0.916	85.668	0	-8.2	1.196	0	1	2.59286e-21	0	-0.486151	-0.268784	-0.317223	-0.457071
hart2015-Hct1162lib1	CTACGTCTCCATGATCCAAGAGG	TAF1C	1.12358	52	0.743002	0.52429	23	98	0.456212	0.669478	0.130556	88.157	0.891	80.344	0	-4.47	2.526	1	0	0	0	-0.367921	0.209228	-0.347211	-0.323404
hart2015-Hct1162lib1	TAGCGACTGGGTCTCCGCGGCGG	PRPF4B	0.627333	88	0.602211	0.925994	3	94	1.08055	0.709094	0.162051	73.8232	0.819	74.392	0	-0.06	2.252	0	0	0.0555106	0	-0.199596	0.649776	-0.169523	0.255912
hart2015-Hct1162lib1	CCGGCCACTACGAACTGCCGTGG	RFC2	1.08833	88	-0.023455	0.916235	67	89	0.905008	0.695474	0.220092	79.889	0.821	72.809	0	-7.26	1.626	0	0	0.0412175	1.09661e-44	-0.211483	0.160549	-0.231942	-0.157215
hart2015-Hct1162lib1	TTGATTCTGAGATCTCCACGTGG	SNAPC4	1.28317	62	0.700538	0.56681	3	100	0.575813	0.696673	0.432853	69.4272	0.795	70.626	0	-6.06	1.902	0	0	2.91947e-05	0	-0.39054	0.15902	-0.104794	-0.0699729
hart2015-Hct1162lib1	GCTGGCTACCCTATCTGAGGAGG	MARS	2.3055	85	0.576431	0.873193	31	94	0.854875	0.659262	0.162831	46.9549	0.726	47.755	0	-4.43	3.059	1	0	0.0440936	0	-0.130778	0.358278	0.249027	0.522893
hart2015-Hct1162lib1	TCGCAGAGCAAGCGCAGAGGAGG	GNL3	3.40425	85	1.02581	0.849544	34	66	0.900061	0.644519	0.304974	84.3592	0.827	79.151	0	-7.04	3.995	0	0	1.63061e-35	2.25881e-16	0.0752991	0.0822332	-0.274258	-0.0796011
hart2015-Hct1162lib1	AAGATGGCGTCCCGCAAGGAAGG	EIF3H	2.94383	80	0.277431	0.829085	34	66	0.336887	0.640519	0.406655	79.5465	0.76	75.894	0	0	3.057	0	0	0.0714612	0	-0.177377	0.661857	-0.187055	0.324654
hart2015-Hct1162lib1	TATTCGCCGAGCTGTTGAACTGG	NUP153	-0.1565	48	-1.35236	0.471204	80	40	-0.002914	0.528135	0.135423	79.7925	0.807	75.928	1	-6.03	1.649	1	0	0.0481384	3.57165e-15	0.279892	0.0493844	-0.221613	0.235829
hart2015-Hct1162lib1	CAATCTTAGATGCTCTCCGAAGG	CCNB1	3.7265	82	0.256301	0.863938	60	81	0.435495	0.640878	0.479921	81.0915	0.796	77.119	1	-13.7	1.019	1	0	3.66636e-126	4.89617e-176	-0.219333	-0.586543	-0.22552	-0.780441
hart2015-Hct1162lib1	GGCCTTAAGTCTTCTCCACATGG	ANAPC5	1.11133	48	-0.478656	0.5	34	91	-0.113781	0.607499	0.0947931	75.4741	0.818	73.109	0	-7.44	1.935	1	0	0	0	-0.442469	-0.0133127	-0.186587	-0.425244
hart2015-Hct1162lib1	GGAGCTTACCAAGGTGAGGATGG	SART3	2.79792	85	0.681439	0.855173	85	75	0.157733	0.694808	0.255704	58.388	0.67	71.294	0	-10.64	1.516	1	0	1.90108e-17	0	-0.439377	-0.235746	0.0978876	-0.441937
hart2015-Hct1162lib1	GGCGAAACCCGTGGGACCAGAGG	RNF113A	3.27308	79	0.914401	0.790357	90	78	0.495311	0.696029	0.290778	67.2946	0.742	71.555	0	-14.04	1.196	0	0	0.00355431	0	-0.335315	-0.327495	-0.0492128	-0.478494
hart2015-Hct1162lib1	AGGCCAACTCTTCCGGCGAGAGG	GINS4	-0.0399167	53	0.046678	0.486897	44	75	0.183061	0.539543	0.156941	82.5678	0.827	77.359	1	-8.7	3.055	1	0	4.2478e-05	0	0.0418766	-0.265985	-0.259635	-0.195654
hart2015-Hct1162lib1	TTCTCGTACTAAAGAGGGAGTGG	UBR4	-0.493417	64	0.202729	0.551378	25	50	0.489177	0.595557	0.159189	76.5078	0.797	81.581	0	-1.3	2.957	0	0	0.036827	0	0.175386	0.563221	-0.183685	0.477123
hart2015-Hct1162lib1	GCAAGCCGGCAAGATGGCGGCGG	ISCU	4.16125	94	1.82378	0.922101	35	56	1.13093	0.639315	0.466474	66.789	0.765	50.711	0	-1.05	1	0	0	0.0283646	0	0.256649	0.548755	-0.0557761	0.50372
hart2015-Hct1162lib1	GCGGGAGCTCAAACGCACGCTGG	ERCC2	4.03283	90	0.202026	0.923351	62	84	0.707559	0.645749	0.349792	87.2788	0.839	79.766	1	-11.43	2.011	1	0	1.66559e-20	0	-0.114461	-0.45222	-0.304718	-0.565573
hart2015-Hct1162lib1	CTGCCCGGCGCAGAGAGGAAGGG	SMC4	1.50058	61	0.785878	0.68828	38	86	0.413168	0.625161	0.163132	67.585	0.787	70.003	0	-0.72	4.416	0	0	0.080265	6.43437e-243	-0.206631	0.623941	-0.0778236	0.520068
hart2015-Hct1162lib1	AACCCACCGTCCAGATCGGCAGG	INTS9	3.11108	52	-0.427118	0.490718	88	14	-0.012643	0.536912	0.294488	80.1732	0.769	72.702	1	-11.74	1.394	1	0	8.72683e-05	0	0.500866	-0.470199	-0.198748	-0.0127054
hart2015-Hct1162lib1	AGAGCTTCAGGTGATGACGATGG	ESF1	-0.305083	84	-0.312862	0.884101	15	96	0.504465	0.712321	0.146631	33.1436	0.558	43.19	0	-0.24	1.673	0	0	0.00165023	0	-0.441445	0.570023	0.488601	0.778049
hart2015-Hct1162lib1	AAGTGAAGCTCTGATCCCGGTGG	ELP6	2.31192	89	0.909768	0.932134	19	98	0.899274	0.768621	0.282567	73.8426	0.835	75.179	1	-3.15	4.525	0	0	0	0	-0.433864	0.271972	-0.179506	-0.0688543
hart2015-Hct1162lib1	AAGCCTAGGGCCTCAAAGCCTGG	GTF3C2	-0.0668333	52	-0.337352	0.441862	17	16	0.20605	0.484144	0.0664459	85.675	0.846	75.976	0	-1.32	1.321	0	0	0.0173476	0	0.846384	0.520062	-0.297868	0.761964
hart2015-Hct1162lib1	TGAAGCCGAAGGTGGCAGCATGG	TBCD	2.32508	45	0.842302	0.33179	33	78	0.009091	0.592461	0.161954	49.2893	0.834	70.127	0	-9.44	2.733	1	0	0	0	-0.265166	-0.163691	0.173329	-0.0355229
hart2015-Hct1162lib1	TACTGAAGTCCGGGAACCCGCGG	CCNA2	1.73017	73	0.729816	0.715127	23	56	0.664682	0.705223	0.120817	88.5767	0.853	80.91	1	-0.32	5.642	0	0	5.36104e-08	0.0599532	-0.184067	0.370917	-0.323823	-0.00347689
hart2015-Hct1162lib1	ACGATGAGCTCAATCGGCACTGG	PSMA3	1.99792	74	-0.35905	0.769083	37	38	0.484663	0.629412	0.45581	65.6932	0.71	66.43	1	-13.21	1.043	0	0	0.0217852	5.42179e-08	0.127807	-0.364762	-0.0127835	-0.192108
hart2015-Hct1162lib1	AGCCTGTTATCCACCTCCAGAGG	NSL1	1.20158	67	0.358943	0.703349	75	69	0.525566	0.650245	0.142429	53.2112	0.524	57.072	0	-8.47	4.698	0	1	0.000595253	0	-0.140036	-0.301623	0.208155	-0.196241
hart2015-Hct1162lib1	CGGTTGCTGAGGTAAGCCCAGGG	TAF1C	5.53708	73	-0.48917	0.756366	42	95	0.66761	0.706218	0.60092	83.9301	0.837	81.041	0	-7.45	1.803	0	0	0	0	-0.360752	0.0642099	-0.277835	-0.350631
hart2015-Hct1162lib1	TGTCACCATGCCTTGCAACCTGG	KIF23	2.12192	26	-0.00965362	0.197541	59	75	-0.026337	0.507222	0.273172	81.6673	0.863	77.413	0	-8.93	3.208	1	0	0.0268469	0	0.0408334	-0.0259832	-0.275966	0.0302582
hart2015-Hct1162lib1	CCACAGGACCAAACATCAACTGG	CHEK1	0.365417	56	-0.226555	0.545696	34	38	0.410346	0.351468	0.0941038	50.6572	0.513	51.015	1	-13.16	1.859	0	0	3.57359e-19	3.48625e-151	1.52243	-0.403684	0.240908	1.09862
hart2015-Hct1162lib1	GAGCGCAGTTGCTAACAGGATGG	POLR3C	4.81442	79	0.577011	0.790456	60	89	0.514019	0.734586	0.447087	74.067	0.855	77.367	0	-8	2.6	0	0	8.54199e-08	0	-0.459574	0.0241668	-0.194043	-0.320066
hart2015-Hct1162lib1	ATGCCGAACCAATTCTCCACTGG	CTCF	1.86325	70	-0.254304	0.778085	92	75	0.407624	0.61516	0.410017	80.0748	0.753	74.641	0	-14.45	1.184	0	0	0.0218061	1.36949e-217	-0.113905	-0.303037	-0.186667	-0.390618
hart2015-Hct1162lib1	TCACCGGCAGTGAACTCAGGGGG	PKMYT1	3.54383	78	1.04221	0.849976	93	96	0.626624	0.650897	0.424817	80.1439	0.784	69.032	0	-9.23	1.984	0	0	4.7718e-49	0	-0.224686	-0.0546026	-0.208955	-0.280102
hart2015-Hct1162lib1	CTCCAACAAGTCCTTGCAGAAGG	GRPEL1	0.693583	44	0.0959492	0.5	74	78	0.075904	0.565116	0.0866613	69.0546	0.762	69.631	1	-18.11	1	1	0	0	2.44228e-07	-0.140342	-0.81195	-0.0813243	-0.860631
hart2015-Hct1162lib1	CCCAGGAGACAGTGTCCGCGAGG	PRPF4B	0.875333	62	1.15879	0.639305	12	84	0.250365	0.667615	0.111468	72.0077	0.804	76.988	0	-2.9	1.195	0	0	0.221998	8.84495e-163	-0.392618	0.413425	-0.14016	0.271367
hart2015-Hct1162lib1	CATCACCTGGATGAAGCCAAAGG	MMS19	2.26725	59	0.0533886	0.604151	91	92	0.494173	0.689599	0.215331	47.5238	0.659	64.01	1	-14.76	1.213	0	1	1.07318e-84	1.74637e-224	-0.379392	-0.572803	0.257006	-0.758412
hart2015-Hct1162lib1	ATAGTGACACCGATGGGCCAAGG	PRPF18	1.41942	81	-0.0886821	0.788236	87	56	0.618798	0.609803	0.168955	73.0032	0.727	68.717	1	-16.5	1	0	0	1.57394e-60	0	0.140293	-0.569942	-0.103502	-0.423737
hart2015-Hct1162lib1	TAGCTGTGATGCAGTTGCGGAGG	COPA	1.46842	86	0.466522	0.865272	33	99	0.771117	0.675019	0.222244	67.4656	0.74	68.001	1	-8.17	1.945	0	0	1.59837e-06	0	-0.240863	-0.0980168	-0.0501373	-0.169316
hart2015-Hct1162lib1	CATCGTCCATGGCCCACCAGAGG	CPSF2	1.045	64	0.983569	0.530174	11	89	0.811477	0.592446	0.117574	77.8087	0.782	72.621	1	-8.68	5.048	0	0	1.66559e-20	0	0.128808	-0.12715	-0.186378	0.0432122
hart2015-Hct1162lib1	CAGATACCGTTTCCCTGGCCCGG	C10orf2	1.14183	44	-2.22551	0.363562	75	43	-0.188391	0.417149	0.179626	58.0744	0.706	71.574	1	-7.85	4.018	0	0	0	0	0.65306	-0.0687036	0.0872997	0.711569
hart2015-Hct1162lib1	ACAGCCAGGGTTCCACAGGGTGG	VARS	0.8825	88	1.33974	0.914158	80	86	0.704689	0.658797	0.226936	82.6471	0.843	80.426	1	-12.8	1.029	0	1	2.43432e-14	0	-0.170012	-0.480455	-0.271267	-0.592483
hart2015-Hct1162lib1	AGCTATGGTGGAGAACACACAGG	DDX20	2.82642	65	0.52244	0.655998	60	99	0.400466	0.713798	0.384678	83.5759	0.904	86.753	1	-13.01	1.189	0	1	0.000595253	0	-0.491937	-0.49058	-0.319012	-0.725199
hart2015-Hct1162lib1	GCACCTGGACATCAGTAACGCGG	ZBTB17	1.98108	73	1.54887	0.715101	98	99	0.487934	0.695239	0.159654	75.0928	0.817	72.615	1	-5.29	1.087	0	0	1.07698e-08	0	-0.42019	0.0850541	-0.181947	-0.170179
hart2015-Hct1162lib1	CTTACCAATAACTCCAAGGCTGG	RQCD1	0.233833	58	-0.286676	0.548656	87	72	0.401351	0.602315	0.0239457	80.4178	0.805	73.903	1	-9.65	1	0	0	0	0	-0.0522429	-0.197606	-0.225863	-0.245038
hart2015-Hct1162lib1	TCAGGTCGATACGGCCGGAAGGG	EIF4A3	0.697667	62	0.701966	0.646316	57	72	0.098269	0.644775	0.104359	83.3794	0.817	78.935	1	-13.22	1.022	0	0	6.90203e-98	7.31021e-215	-0.331959	-0.404772	-0.259359	-0.711219
hart2015-Hct1162lib1	TGCACTGATGTGATGGCCCGGGG	DDX55	2.62758	68	1.10928	0.746563	50	89	0.460898	0.659276	0.31911	76.7585	0.78	76.609	1	-13.23	1	0	0	5.05227e-16	0	-0.301277	-0.405266	-0.175006	-0.625945
hart2015-Hct1162lib1	AACGCCAGGCGGATCTCAGAAGG	U2SURP	-0.0633333	64	0.600572	0.594554	17	69	0.278777	0.623023	0.158925	89.5122	0.814	76.575	0	-0.75	1	0	0	0.0512214	9.13472e-13	-0.168263	0.583992	-0.300997	0.107298
hart2015-Hct1162lib1	ACATGCCGAAGGTATTGCCCAGG	NAT10	2.55533	72	-0.424506	0.733057	68	89	0.439986	0.678918	0.413225	70.1617	0.761	65.085	1	-14.45	1.631	0	0	2.43896e-07	6.18262e-09	-0.363443	-0.47292	-0.0935127	-0.704449
hart2015-Hct1162lib1	AGATTCTTTGGATCGGAGGCAGG	DDX55	-0.896	55	-0.520815	0.561617	55	43	0.135303	0.42065	0.203607	64.3078	0.779	64.244	1	-11.1	1.055	0	0	1.72728e-183	0	0.864047	-0.284644	-0.0316242	0.656318
hart2015-Hct1162lib1	CTACATACCTTCTGGCGGCCAGG	RPL10	-0.1555	27	-0.915158	0.163532	59	43	-0.376821	0.269028	0.182712	59.3123	0.655	65.152	1	-13.14	1.158	0	0	0	1.01409e-06	1.30205	-0.400703	0.0919762	0.993399
hart2015-Hct1162lib1	TGTACAAGAACGCCCGGGAGAGG	VPS28	0.981167	70	0.965958	0.685401	71	69	0.611253	0.654333	0.214194	63.6963	0.685	67.067	0	-12.56	2.123	1	0	0.00315939	0	-0.114163	-0.355934	0.0239478	-0.326111
hart2015-Hct1162lib1	ATGGATTAGCATGACAGACCTGG	COPB1	3.78342	63	-1.38888	0.665197	92	63	0.176434	0.676073	0.46174	79.2666	0.797	79.946	1	-10.32	3.175	1	0	5.89431e-06	1.25871e-254	-0.322127	-0.38053	-0.210031	-0.707557
hart2015-Hct1162lib1	TGCCGAACACTTCCTCGCAAAGG	DNAJC9	1.01825	59	-0.968606	0.60229	60	81	0.153028	0.602086	0.121915	69.0222	0.735	73.917	0	-13.33	1.216	1	0	1.02073e-24	2.95465e-87	-0.240966	-0.404704	-0.0653985	-0.510882
hart2015-Hct1162lib1	GAACATCGTTCTCAATGGCAAGG	DCTN5	2.80892	80	0.0882486	0.826614	94	86	0.336184	0.643094	0.482415	51.8575	0.692	68.108	0	-15.15	1	0	0	0	0	-0.300053	-0.393194	0.182088	-0.311979
hart2015-Hct1162lib1	AGCTTACCCTTCGTGCAGGCTGG	ZNF259	0.227083	49	-0.693044	0.46861	81	35	-0.097427	0.551165	0.0116768	86.5749	0.913	83.328	1	-11.45	2.206	0	0	0	0	0.187056	-0.30457	-0.3495	-0.15551
hart2015-Hct1162lib1	CAAGGTCAGAAAGCCGGGAGTGG	NUP133	1.51667	78	0.817627	0.689162	82	72	0.866791	0.616048	0.157271	61.9049	0.774	68.554	1	-9.77	1.87	0	0	2.0597e-48	0	0.146571	-0.201316	0.00323551	0.105954
hart2015-Hct1162lib1	GGACAAGAAGCGTATGGACAAGG	SMC1A	2.40533	75	-0.110495	0.827856	5	72	0.237767	0.715175	0.306704	40.505	0.651	52.746	1	-4.44	4.73	1	0	1.81205e-10	0.0013583	-0.436646	0.0669213	0.370198	0.0937112
hart2015-Hct1162lib1	GGGCGTGCTGCGCTTCAGGAAGG	POP4	0.4265	81	0.247984	0.837799	54	46	0.467788	0.689095	0.0642085	72.0647	0.824	77.348	0	-6.15	1.326	1	0	0.0313172	0	-0.141754	0.193114	-0.152791	-0.0111481
hart2015-Hct1162lib1	ATTGTGGAGCGCTCATCGAAAGG	YKT6	0.0293333	63	-0.0363819	0.646416	6	78	0.466592	0.563254	-0.00619897	76.9052	0.772	75.025	1	-8.75	9.035	0	0	1.79378e-10	0	0.102513	-0.160824	-0.171124	0.0210863
hart2015-Hct1162lib1	AGTCTGTCGCAAACAGCAGGTGG	CDC6	1.17308	84	0.326661	0.825192	69	91	0.948225	0.664397	0.15223	64.7015	0.716	57.241	1	-9.92	2.291	0	0	2.45286e-15	0	-0.092692	-0.209654	-0.00389337	-0.154675
hart2015-Hct1162lib1	ACTGCACGCACTCGTTCCCGCGG	SS18L2	2.71067	83	1.00151	0.884933	93	97	0.583213	0.688944	0.459891	58.3695	0.566	66.827	1	-9.29	11.428	0	0	0	0	-0.358267	-0.228109	0.136401	-0.1107
hart2015-Hct1162lib1	GCTATGGTCTTCAGGAGGCCAGG	FARSB	3.22583	68	0.0394441	0.752226	77	50	-0.090022	0.505152	0.398514	86.4214	0.81	76.502	0	-15.4	1.067	1	0	0	0.0110921	0.232028	-0.438581	-0.277426	-0.175538
hart2015-Hct1162lib1	AACCGAATAGAGAGAGCCACCGG	WARS	2.40067	51	-0.728858	0.52683	75	86	0.108595	0.645413	0.293768	77.3721	0.799	79.773	0	-7.89	3.026	1	0	7.0907e-33	1.02798e-19	-0.409696	-0.0529134	-0.193499	-0.462746
hart2015-Hct1162lib1	GAAACAGGAGGCGGTAAAGGAGG	THAP1	0.762583	89	2.27072	0.903012	31	81	0.610854	0.684849	0.0698048	34.4739	0.588	47.665	0	-0.85	10.007	0	0	0	0	-0.271828	0.449583	0.470253	0.877287
hart2015-Hct1162lib1	TACCATGTTGGGCTCCCAGAGGG	PSMB3	2.025	55	0.42529	0.580927	10	99	0.307167	0.608549	0.147733	72.2878	0.658	68.248	1	-17.97	1.635	0	0	8.97244e-08	5.32415e-15	-0.274954	-0.642385	-0.0540566	-0.869559
hart2015-Hct1162lib1	AGTGTTCTCTCCGTTGAGCATGG	UTP15	0.804583	59	-0.325146	0.637737	97	50	0.15404	0.631604	0.112077	68.0974	0.814	80.689	0	-11.06	3.746	0	1	0	7.13133e-12	-0.115652	-0.45443	-0.0993196	-0.31556
hart2015-Hct1162lib1	CTTAGCATCAAGAAATCGCCAGG	NOL7	1.68592	54	-0.470611	0.592546	38	53	0.309176	0.578412	0.353982	76.5083	0.807	74.432	0	-3.68	1.855	0	0	0.0711196	1.90108e-17	0.126862	0.41528	-0.190176	0.37422
hart2015-Hct1162lib1	TCAGCTCCTGTAACATGGCCTGG	PRMT5	0.11	70	-0.884317	0.733894	30	35	0.188366	0.584313	0.0358935	58.0407	0.751	69.29	0	-7.83	2.279	1	0	1.70968e-92	0	0.193991	-0.0435163	0.068385	0.311824
hart2015-Hct1162lib1	AAGTCAGGCGTTCCTACAGCCGG	CDCA5	1.70683	58	-0.695401	0.493594	52	66	0.154601	0.622199	0.200235	73.802	0.62	64.911	1	-17	1	1	0	0.134094	0	-0.204376	-0.382524	-0.0445975	-0.362918
hart2015-Hct1162lib1	TCTTGCAGGAAGCCTGCAACCGG	HAUS8	1.80433	33	-0.633107	0.25871	17	46	0.106355	0.520631	0.264241	79.9052	0.805	71.799	0	-1.07	1.349	0	0	0.0289692	0	0.31804	0.553403	-0.221273	0.554665
hart2015-Hct1162lib1	GCAGTTCCAGTAACCTCCGGCGG	SNUPN	3.15358	93	1.40086	0.942799	97	97	0.852107	0.703236	0.4288	74.2606	0.802	74.781	1	-7.73	2.085	1	0	0.0372702	0	-0.283483	-0.0879147	-0.163706	-0.329522
hart2015-Hct1162lib1	TCAGGTGTCCGGCCGAACGACGG	NOL10	1.79508	82	0.638929	0.82906	3	89	0.838514	0.720469	0.141189	90.751	0.919	80.091	0	-8.72	1.074	1	0	2.66956e-11	0	-0.3125	-0.101286	-0.383517	-0.5642
hart2015-Hct1162lib1	GGAGGTCTGGTCCTTTGAAGCGG	AAMP	2.295	85	0.307582	0.914627	75	53	0.517305	0.715371	0.392393	71.4439	0.706	71.487	0	-8.97	2.21	0	1	1.14416e-14	0	-0.24376	-0.318996	-0.0746298	-0.552262
hart2015-Hct1162lib1	CATCATTGATGTGAAGCCGAAGG	PSMD7	2.08358	65	0.222361	0.597979	27	89	0.652836	0.654951	0.135077	35.6843	0.653	63.36	0	-13.68	1.33	0	0	1.97732e-09	1.14416e-14	-0.195659	-0.318896	0.451214	0.0248631
hart2015-Hct1162lib1	AGGCAGCTGCATCACCCGCCTGG	SON	0.735833	59	-0.367404	0.608628	53	38	0.031039	0.471968	0.148399	60.1367	0.669	65.029	0	-5.88	1.085	0	0	0.0289723	0.000326682	0.57761	0.229429	0.0755973	0.833224
hart2015-Hct1162lib1	CAGCAGAATTTCCCTGCCAGAGG	TSR1	3.53092	81	0.53751	0.917508	26	53	0.544573	0.634708	0.374368	71.9471	0.75	68.842	0	-6.1	3.443	1	0	0	0	0.0252783	0.0801326	-0.106663	0.0618746
hart2015-Hct1162lib1	TGTAACAACTTCTCCCACAGTGG	TOPBP1	1.49767	67	0.822872	0.680289	79	98	0.44393	0.705108	0.200038	68.2218	0.791	67.545	0	-9.23	4.192	0	0	7.64166e-31	0	-0.455722	-0.0727719	-0.0879145	-0.321558
hart2015-Hct1162lib1	CGTCATGCCTGCAACGGGCCCGG	CDT1	0.0648333	43	-1.1749	0.383642	65	19	0.090276	0.483965	0.0581773	57.444	0.771	65.502	0	-5.24	1.943	1	0	0.00358994	0	0.749482	0.164648	0.0682705	0.963597
hart2015-Hct1162lib1	CATTTCGGGACCAGATGGGACGG	GTF3C5	3.0785	74	-0.228935	0.751763	94	46	0.546548	0.627547	0.331207	69.08	0.761	72.904	1	-13.06	1.451	0	0	9.60146e-11	0	0.102997	-0.396973	-0.0810442	-0.241299
hart2015-Hct1162lib1	TTGCGCCTCCTTCTCCACAATGG	RPUSD4	0.708167	45	-0.368851	0.406472	91	38	0.211473	0.556981	0.458646	74.1436	0.823	75.082	1	-7.67	2.881	0	1	0	0	0.291445	-0.189893	-0.175486	0.221935
hart2015-Hct1162lib1	CTATCATGGCTCGAGAGGCCTGG	NAA10	1.8425	53	-0.660903	0.562173	46	53	-0.130167	0.458826	0.160409	73.4907	0.794	66.183	1	-12.28	1.74	1	0	3.94324e-06	5.91288e-06	0.385371	-0.505241	-0.150456	0.013089
hart2015-Hct1162lib1	CGAAGGCGGTCTCGATCACGCGG	PRPF4B	0.548833	60	0.594079	0.573821	49	89	0.514919	0.673893	0.0782179	72.9803	0.718	68.987	0	-0.84	1.458	0	0	0.00969284	3.81493e-64	-0.317479	0.541675	-0.0976566	0.265114
hart2015-Hct1162lib1	GAGATGGCAGCTACTCGACGAGG	DHX33	5.16092	88	0.493418	0.910285	86	97	0.665616	0.701393	0.351128	59.3484	0.798	70.5	1	-14.02	1	0	0	0	0	-0.355681	-0.44743	0.027931	-0.526688
hart2015-Hct1162lib1	ACATCTTCGAGATTTCGGCGAGG	DIEXF	0.35175	84	0.690902	0.78141	52	100	0.686153	0.637735	0.0782424	60.5842	0.754	71.063	0	-6	1	0	0	0.0412175	0	-0.165977	0.238026	0.0311135	0.309163
hart2015-Hct1162lib1	CTGAGACTGTTCCATGGAGGAGG	MRPL39	0.46975	72	0.0190294	0.765377	5	78	0.601783	0.641068	0.0397274	49.6347	0.729	49.979	0	0.12	1	0	0	0	0	-0.121433	0.582114	0.20467	0.747902
hart2015-Hct1162lib1	CCAACAGCTGGACTGCCCGCTGG	VPS28	0.8305	81	0.804223	0.85425	52	63	0.597855	0.630798	0.264099	64.4197	0.793	62.433	1	-17.18	1.165	0	0	8.92617e-06	0	0.000326587	-0.602414	-0.0404311	-0.449583
hart2015-Hct1162lib1	ACACTCCTAGTCGCCACAAGAGG	MCMBP	1.18775	57	1.2281	0.580431	20	78	0.333782	0.597714	0.129772	68.1113	0.758	72.628	1	-2.89	6.69	0	0	0.134965	1.57394e-60	-0.110615	0.336453	-0.0679073	0.368538
hart2015-Hct1162lib1	GATATTTGGCCATGTCCCACTGG	ATP6V1C1	1.43758	60	0.212445	0.487493	77	75	-0.082458	0.559213	0.469572	81.8371	0.832	78.235	1	-14.73	1.127	0	0	3.20772e-142	0	-0.184979	-0.484747	-0.256804	-0.623585
hart2015-Hct1162lib1	CCACAGCATAGCTATAGGCCTGG	WARS	0.031	71	-0.600457	0.762885	2	75	0.366356	0.476654	-0.00903502	77.5973	0.806	74.695	1	-10.58	3.74	1	0	3.31788e-10	2.69951e-54	0.454646	-0.400183	-0.200297	0.210624
hart2015-Hct1162lib1	CTTTACATGTTGGACGCAACAGG	METAP2	0.4525	19	-0.924462	0.192441	44	19	-0.270073	0.37977	0.0446527	84.1467	0.843	73.67	1	-13.49	1.33	0	0	8.53209e-298	0	1.06016	-0.420273	-0.283748	0.604157
hart2015-Hct1162lib1	AAGTACAACTGGAGCAAAGCTGG	YARS2	-0.07475	54	-0.368544	0.472737	78	30	0.053317	0.634369	0.0173857	86.6325	0.863	80.005	1	-8.52	5.666	0	0	0.00175283	2.43432e-14	0.00586633	-0.114196	-0.316954	-0.267829
hart2015-Hct1162lib1	AAGCATTCTGTGCTTGGCCCGGG	RFC2	1.759	67	-1.8329	0.696951	85	25	0.075295	0.525536	0.303465	66.9531	0.728	67.112	1	-13.31	1.03	1	0	1.10203e-09	1.4623e-18	0.482138	-0.564098	-0.0374406	-0.0202252
hart2015-Hct1162lib1	ATCACCCTAATTGTCGACGGTGG	ZNF131	4.6745	73	0.66008	0.699728	95	92	0.767258	0.687997	0.546457	54.6356	0.71	60.079	1	-10.07	1.99	0	0	0	0	-0.258084	-0.219813	0.134636	-0.185749
hart2015-Hct1162lib1	TACAGATGAAAGCTACGACCAGG	ELAC2	1.806	67	-0.558006	0.729144	61	72	0.327297	0.701046	0.37016	54.5799	0.639	55.649	0	-5.48	1.466	1	0	0.00500095	6.09576e-19	-0.379057	0.151578	0.160197	0.0434328
hart2015-Hct1162lib1	CCCAGGAGGAGCAAGTCCGATGG	DNMT1	0.530333	70	0.922064	0.652377	2	72	0.662207	0.667505	0.116093	85.272	0.846	77.679	0	-2.68	1.605	0	0	0.198838	0	-0.151879	0.417017	-0.29476	0.0425195
hart2015-Hct1162lib1	TCTGTAAACGCCGTAGCCGGGGG	MFAP1	1.48608	85	1.36847	0.862232	88	81	1.18345	0.677155	0.314519	59.5259	0.705	67.491	0	-10.86	1.12	1	0	0.0275484	0	0.00247167	-0.141081	0.0679629	-0.0568926
hart2015-Hct1162lib1	GAGATCATTGCAAAGCAGGGAGG	HNRNPM	0.9325	90	2.28112	0.935559	28	99	0.685212	0.657869	0.115365	77.4381	0.852	78.223	0	-1.07	2.58	0	0	0.0506311	0.0289692	-0.22875	0.482326	-0.228298	0.069921
hart2015-Hct1162lib1	TCGTACGGGACACGATCGCCAGG	POP5	0.945083	51	0.153911	0.5	93	43	0.194067	0.531782	0.191408	67.2247	0.715	70.552	1	-9.18	1.74	1	0	7.50973e-32	0	0.347313	-0.302039	-0.0335039	0.108428
hart2015-Hct1162lib1	CCTACAGGACTCACTTGCCATGG	SEC61A1	5.2605	73	-0.194651	0.778861	4	86	0.276968	0.678833	0.382366	77.0656	0.782	70.518	0	-0.01	1.508	0	0	0	0	-0.417288	0.580457	-0.179298	0.18373
hart2015-Hct1162lib1	CAGGCAAGCCTATTCTAGAAGGG	HAUS3	0.7635	48	-0.161147	0.33229	98	25	0.077701	0.540171	0.0596535	79.8305	0.84	76.903	1	-7.21	1	0	0	0	0	0.418341	-0.0431479	-0.244014	0.24196
hart2015-Hct1162lib1	TTTGACAACAGGTACACCAGCGG	TUBGCP2	0.756417	77	1.00407	0.759555	41	99	0.952483	0.576376	0.0656679	42.7525	0.604	52.115	0	-4.71	1.804	1	0	0.0391043	0	0.239011	0.320925	0.339132	0.849912
hart2015-Hct1162lib1	TGGTAACGCCTCGGAAGAACGGG	CDC123	3.15533	44	-0.955228	0.391334	98	43	-0.044843	0.66545	0.476892	74.2544	0.667	65.542	1	-7.57	1.046	0	0	5.94792e-06	0	-0.223152	-0.0660157	-0.0777816	-0.251377
hart2015-Hct1162lib1	CTCCTCCCACGTTGCCACCATGG	NAT10	-0.18525	38	-0.719674	0.361573	6	63	-0.071462	0.61827	0.0812953	41.8251	0.62	45.19	0	-4.12	6.475	0	0	1.08888e-49	2.69951e-54	-0.269686	0.271788	0.352049	0.603247
hart2015-Hct1162lib1	AGCTTACGTGGACCTGGAAAAGG	YARS	0.963083	52	-0.340487	0.446449	31	43	0.087389	0.650943	0.0746759	45.449	0.595	57.73	1	-12.7	1.435	0	0	4.1586e-20	5.573e-23	-0.14287	-0.376796	0.299666	-0.227933
hart2015-Hct1162lib1	CCTGTTAGTCCATTGAGGAAAGG	SNRPF	3.53167	62	0.264489	0.604822	82	46	0.484368	0.62541	0.433002	56.8772	0.68	59.773	1	-12.89	1.09	0	0	0.0266085	0.0381388	0.0826449	-0.217735	0.114262	0.0567816
hart2015-Hct1162lib1	ACAAGCCGGGCTACGTCCGAGGG	NPAT	2.31283	73	0.900562	0.733443	66	94	0.546227	0.63407	0.499355	85.9404	0.847	80.635	0	-6.75	1.28	1	0	9.91174e-91	4.28032e-124	-0.203714	0.0385292	-0.30059	-0.2822
hart2015-Hct1162lib1	GGAAGAGCACCCTGCTGAAGAGG	GUK1	1.135	73	0.274538	0.718823	87	53	0.423382	0.689639	0.186563	23.4566	0.524	50.364	0	-0.32	1	0	0	0.0459912	0	-0.20508	0.609998	0.636126	0.997717
hart2015-Hct1162lib1	GGCCAGGACTGTAGAAACAGTGG	NAT10	4.91558	86	0.784345	0.891975	35	91	0.801324	0.713907	0.387983	59.8792	0.616	64.305	1	-14.65	1	0	1	1.06938e-13	5.05227e-16	-0.315206	-0.566895	0.100557	-0.905059
hart2015-Hct1162lib1	ACTACCATGCCGCTCTACGAGGG	ACTR10	2.30875	76	0.69501	0.733591	36	92	0.547296	0.695894	0.49126	76.757	0.809	71.664	0	-9.37	1.479	0	0	0.0398942	0	-0.373072	0.0258014	-0.193965	-0.28196
hart2015-Hct1162lib1	AGCTGTCCATTCCGCACCGACGG	ELP4	1.21883	65	0.0288699	0.5914	32	89	0.198909	0.634293	0.118162	75.86	0.805	77.699	1	-9.51	4.295	0	0	0.00656158	2.93875e-288	-0.356344	-0.168518	-0.182313	-0.425684
hart2015-Hct1162lib1	AAAGTACTGCATGAGGCCGAGGG	SNRPD3	3.29483	88	0.335935	0.949085	93	92	0.58432	0.63042	0.406232	44.7257	0.66	69.946	1	-13.21	1.39	0	0	0.0217855	0.0352065	-0.162241	-0.230408	0.300553	0.0468575
hart2015-Hct1162lib1	AATGATAGGAACACCACCACAGG	NUP133	0.499	78	0.384018	0.812089	82	75	0.503992	0.677365	0.135546	30.4216	0.369	37.33	0	-8.51	8.556	0	0	0.00354748	0	-0.266564	-0.0768723	0.480446	0.505382
hart2015-Hct1162lib1	CCATATAACATCTGGTGCGATGG	CCDC130	2.19267	74	-0.210411	0.765709	80	86	0.351771	0.546158	0.271604	73.3944	0.748	64.727	0	-17.8	1.06	0	0	0.0110921	0	0.0484052	-0.492593	-0.120665	-0.283846
hart2015-Hct1162lib1	TAACATCTTTCGCTTCACCCAGG	ATP5B	5.94417	64	-0.0973952	0.660323	85	86	0.208691	0.676293	0.57506	86.6512	0.916	80.376	1	-13.44	1	0	0	0.0396953	1.99192e-05	-0.438576	-0.349832	-0.351972	-0.685439
hart2015-Hct1162lib1	CTAGAACAGGTAGAAGGCACAGG	NUMA1	0.18875	74	-0.277581	0.796196	23	59	0.449235	0.684338	0.0800168	58.55	0.738	63.452	0	-3.07	1.941	0	0	0.0282346	4.12818e-110	-0.218422	0.422781	0.0668611	0.413882
hart2015-Hct1162lib1	GCTGGCATCACTTTGAGGGAGGG	HEATR1	1.86142	85	0.137521	0.882074	81	78	0.831039	0.645747	0.30597	85.3754	0.819	78.075	0	-9.58	1	0	0	0	0	-0.0240931	-0.0723251	-0.276362	-0.237343
hart2015-Hct1162lib1	ATTCTTACAGACAGGTCCGGTGG	DDX56	1.52542	75	0.980036	0.744174	36	96	0.664369	0.607209	0.182431	87.2087	0.886	79.15	1	-1.75	8.347	0	0	3.96157e-07	0	-0.0516772	0.36506	-0.336898	0.192731
hart2015-Hct1162lib1	AGTTCGGTTCATGTGTGGCAAGG	XRN2	1.75283	68	-0.347892	0.660836	90	89	0.39524	0.661796	0.215157	68.5617	0.819	72.685	0	-14.48	1.023	1	0	1.62465e-80	0	-0.338531	-0.469904	-0.107924	-0.662394
hart2015-Hct1162lib1	GCTTGTCTACGGCACGCGGCTGG	CPSF1	0.333917	62	0.324185	0.659834	81	35	0.206834	0.605595	0.0267577	68.3419	0.738	67.441	1	-7.77	4.956	0	0	0	0	0.120737	-0.0632804	-0.0592954	0.108116
hart2015-Hct1162lib1	AGCGGCATTCTCGGATCACGGGG	ERCC3	2.61208	51	0.242836	0.453952	87	89	0.210799	0.700737	0.355577	79.6489	0.779	75.185	1	-11.75	1.699	0	0	0.0266085	0	-0.498822	-0.274989	-0.201138	-0.703564
hart2015-Hct1162lib1	CTGCATCGCATCTGGTCACATGG	WDR75	-0.196333	21	-0.373012	0.13666	63	59	-0.229298	0.413009	0.113137	78.1406	0.787	72.115	1	-10.76	2.797	0	0	0.000791545	2.08992e-131	0.477265	-0.260618	-0.192853	0.231512
hart2015-Hct1162lib1	CACCTATAGTAAACATGGGCTGG	U2SURP	3.99833	61	-1.41958	0.466076	87	46	0.362349	0.585453	0.409599	82.0561	0.771	77.946	1	-16.5	1	1	0	0.087104	9.55169e-185	0.182392	-0.475203	-0.215817	-0.319653
hart2015-Hct1162lib1	CAAGTAGGCTCTTCACCAAGGGG	NAT10	0.89325	71	0.258581	0.786316	46	59	0.718997	0.708178	0.106102	72.3919	0.815	68.747	1	-13.17	1.018	1	0	4.2478e-05	0.000791545	-0.190622	-0.549884	-0.151138	-0.679625
hart2015-Hct1162lib1	GGAGCAACTCTGGCTTGAGCAGG	DDX39B	2.05925	84	-1.16526	0.886088	85	40	0.130417	0.664912	0.221649	54.3856	0.552	63.991	0	-12.59	1.05	0	0	0.0539147	0.0396953	-0.142651	-0.140437	0.187627	0.109447
hart2015-Hct1162lib1	TCTCGGCAGGCCCAGTGCAAGGG	ILK	1.28	64	0.778042	0.670611	98	27	0.515875	0.624728	0.115299	66.9681	0.732	68.318	1	-11.17	1	1	0	6.54119e-46	0	0.246896	-0.434042	-0.0398104	-0.182734
hart2015-Hct1162lib1	GACCGCCTCCAAGTCGCCGAGGG	SNRNP35	4.40925	83	1.00785	0.881068	77	94	0.630326	0.675394	0.546761	54.8159	0.674	64.459	0	-14.87	1	0	0	0	0.0749658	-0.289532	-0.172674	0.145123	-0.186561
hart2015-Hct1162lib1	GACGTTACCTGTCAGTCCCAGGG	DDX18	0.883833	71	0.0162642	0.651513	27	32	0.201537	0.657895	0.17026	48.9677	0.709	68.669	0	-2.6	2.448	0	0	4.38174e-17	4.10004e-59	-0.0328358	0.404673	0.221412	0.641656
hart2015-Hct1162lib1	ACCGCCTGTCGGAGGAGGAGCGG	CCDC94	1.95483	69	0.654798	0.698619	37	72	0.271032	0.6215	0.206298	58.2074	0.709	58.838	0	-5.14	2.845	1	0	0.0390899	0	-0.186476	0.292226	0.0841996	0.358103
hart2015-Hct1162lib1	AGAGCGCAGACCCTGCAGAATGG	BRF1	0.46025	75	1.35239	0.734901	47	92	0.383802	0.683184	0.122991	69.7286	0.831	81.576	0	-9.82	2.131	1	0	4.42478e-44	0	-0.409752	-0.185065	-0.12913	-0.488362
hart2015-Hct1162lib1	CCTTCAGATGAAATCCACGATGG	UBL5	4.27108	81	1.048	0.79127	6	89	0.754266	0.698155	0.392765	63.0842	0.79	64.824	1	-16.25	1.625	0	1	0	0	-0.28275	-0.639794	-0.0209178	-0.79948
hart2015-Hct1162lib1	TGCGCTCTCTGCAGAAGGAGGGG	EIF1AD	0.274167	75	0.584081	0.799463	66	43	0.544786	0.66484	0.0435597	57.6143	0.727	71.961	0	-11.38	1.721	1	0	2.24461e-08	0	-0.0146621	-0.287157	0.0848731	-0.142236
hart2015-Hct1162lib1	TTTGGCAGGATAAAGGCGAGGGG	COG8	-0.379083	59	1.56126	0.563826	54	98	0.558798	0.509686	0.161794	76.5884	0.8	74.035	0	-8.34	1.363	0	0	2.87496e-177	0	0.280764	0.0060539	-0.186439	0.33004
hart2015-Hct1162lib1	ATCAGGATATGCCTTAGGGAGGG	PCF11	1.49742	79	0.11034	0.814912	27	92	0.630055	0.663782	0.304631	87.1967	0.829	80.071	0	-4.7	1.034	0	0	1.00779e-21	0	-0.247246	0.249677	-0.296878	-0.141286
hart2015-Hct1162lib1	GAGCGTCCGCCATGAGGAGAAGG	PRC1	1.71108	79	-0.124193	0.812601	42	63	0.500917	0.696528	0.205127	46.5908	0.661	44.072	0	-4.65	1	0	0	0.0391043	0	-0.256927	0.322596	0.270999	0.479809
hart2015-Hct1162lib1	CATCACTACTGCCCTGAAACAGG	EIF2B5	-0.04325	28	-0.746512	0.291976	57	35	-0.171021	0.443217	0.119274	75.1071	0.781	76.848	0	0.6	5.713	0	1	1.6638e-213	0	0.621803	0.321555	-0.159223	0.907439
hart2015-Hct1162lib1	TCGTGGATGCTTTGGAACAGTGG	CDAN1	1.60725	63	0.0454521	0.67198	67	81	0.506299	0.680538	0.240209	85.049	0.881	79.476	1	-4.33	2.572	1	0	5.1379e-14	0	-0.303883	0.057513	-0.316734	-0.2762
hart2015-Hct1162lib1	GCACCTTCAGGATTGAGACCCGG	EIF3G	1.99717	68	-0.134326	0.703182	90	94	0.22878	0.660129	0.248788	61.8529	0.657	67.322	1	-10.65	1.854	0	1	1.79974e-06	0	-0.430383	-0.368206	0.0594639	-0.613669
hart2015-Hct1162lib1	CCCACTGCAGTCCTCCACGATGG	TBCC	2.50408	68	0.54711	0.689156	47	92	0.367931	0.683195	0.345247	65.5299	0.757	68.741	1	-12.82	1.62	0	0	7.471e-30	0	-0.416306	-0.383918	-0.0357381	-0.605777
hart2015-Hct1162lib1	TCCATGATCCCGACACACGGAGG	PRPF6	1.79525	86	1.25184	0.859763	10	99	1.01628	0.738015	0.16222	89.3332	0.906	81.419	0	-9.5	7.276	0	0	0.0697101	0	-0.323787	0.0306933	-0.365469	-0.496773
hart2015-Hct1162lib1	GGCCAGCCTATCTTACCGAGGGG	DDX41	5.14125	81	0.647603	0.84964	86	96	0.601453	0.720776	0.789509	78.6512	0.867	77.617	1	-9.03	8.597	0	0	1.85736e-08	0	-0.423783	-0.175771	-0.249907	-0.521962
hart2015-Hct1162lib1	GCAATTCTTCGAATGCCACATGG	ABCB7	-0.227667	69	1.39874	0.648256	66	89	0.167397	0.242858	0.171226	79.8402	0.869	72.948	1	-15.04	1.051	0	0	0	1.4775e-22	1.43461	-0.499984	-0.262797	1.2236
hart2015-Hct1162lib1	GGATTGGGAGGGTATCCGGATGG	TSG101	0.4175	86	0.829795	0.878331	0	78	0.443563	0.722828	0.254431	51.963	0.654	67.566	0	-1.23	3.119	0	0	2.49425e-06	0	-0.415728	0.506464	0.192212	0.495158
hart2015-Hct1162lib1	CACAGTGAAGCTGTACCGGGAGG	CIAO1	1.83358	70	1.4584	0.684655	56	98	0.931437	0.701191	0.230011	70.7436	0.807	74.668	1	-7.02	7.667	0	1	7.20131e-68	0	-0.247172	-0.137981	-0.127379	-0.250083
hart2015-Hct1162lib1	TCCAAGAGGGCAATTTCACCTGG	COPZ1	0.0149167	36	-0.0476507	0.233394	43	59	0.054171	0.427111	-0.00429261	75.5648	0.784	68.607	1	-13.98	1.268	1	0	3.68109e-25	0	0.611435	-0.604162	-0.165798	0.172463
hart2015-Hct1162lib1	TCGAGAGAGAGATCGTGACCGGG	RBM25	1.41933	50	-0.570975	0.470711	20	86	0.359881	0.668756	0.164083	52.6829	0.598	50.718	0	-1.92	2.577	1	0	1.08888e-49	5.17421e-120	-0.358682	0.407604	0.197641	0.357771
hart2015-Hct1162lib1	ATGCCTTACCCAGCCTCGGAGGG	ILF3	0.847417	65	0.478033	0.694293	99	72	0.261231	0.593147	0.10458	65.5811	0.804	70.371	1	-10.18	2.447	0	0	2.91982e-05	0.000172257	-0.0954687	-0.224867	-0.0615924	-0.130111
hart2015-Hct1162lib1	TGCACTGGATTACATCCGCACGG	PRPF31	6.9725	59	0.985168	0.632319	42	94	-0.085718	0.661007	0.79483	65.6015	0.711	72.111	1	-11.84	3.306	1	0	4.54443e-12	6.43437e-243	-0.555336	-0.483754	-0.0122122	-0.944767
hart2015-Hct1162lib1	GACGATGGATCAGTCTAGGAAGG	TUBGCP3	4.61	77	1.08678	0.726793	98	86	0.502667	0.646354	0.649414	77.9118	0.807	79.778	1	-9.64	1.823	0	0	8.72683e-05	0	-0.228616	-0.193114	-0.204001	-0.349473
hart2015-Hct1162lib1	TCGGCGTACTTGTCAAGGGAGGG	GTF2H4	0.991917	82	-0.679213	0.821087	66	81	0.618032	0.660952	0.202219	73.0337	0.742	74.165	1	-13.27	1	1	0	3.51396e-09	0	-0.195456	-0.561611	-0.113181	-0.71141
hart2015-Hct1162lib1	TGCACCCTCTATTAAGAGGCTGG	HEATR1	1.17667	47	-1.13404	0.417391	89	35	0.232112	0.598748	0.0997881	82.5775	0.801	75.561	0	-5.04	3.05	1	0	1.9086e-34	0	0.158032	0.164127	-0.241501	0.0980046
hart2015-Hct1162lib1	CTTGCTTCACTACCAGCAGGAGG	DSN1	0.40825	76	0.714211	0.820836	38	96	0.748965	0.586386	0.13642	53.3402	0.575	56.161	1	-4.01	1.374	1	0	9.13472e-13	0	0.0823634	0.0674176	0.194904	0.347329
hart2015-Hct1162lib1	GGGCGATGACCAGCATGAGCTGG	NDOR1	1.34758	75	-0.677978	0.768362	70	21	0.53989	0.642892	0.0942743	50.4035	0.622	52.657	1	-12.17	1.978	0	0	0	0	0.232083	-0.347188	0.223042	0.0154831
hart2015-Hct1162lib1	AAAGAGCTTCGCGTAGCGCCTGG	MCM7	0.56175	71	-0.227108	0.724678	99	25	0.357416	0.507143	0.0868554	81.8994	0.782	78.117	1	-11.15	1.366	1	0	2.43896e-07	2.49425e-06	0.729373	-0.433058	-0.222425	0.241341
hart2015-Hct1162lib1	ACCCAGCTGTGTGCGTCAGAAGG	IPO13	0.216667	44	0.114631	0.410017	26	53	0.25122	0.58367	0.0654416	66.5629	0.704	74.256	1	-2.07	4.122	1	0	0	0	0.0749266	0.247858	-0.019849	0.388832
hart2015-Hct1162lib1	GCAGCACAAGCGGTTGACCCAGG	MRPS18B	2.00817	77	0.59391	0.770715	95	63	0.284703	0.690307	0.37613	72.055	0.816	72.343	1	-9.4	8.961	1	0	1.02074e-24	0	-0.318085	-0.350904	-0.147904	-0.589566
hart2015-Hct1162lib1	TGTACCAAATGAAGGTGCACTGG	NUP98	1.14533	62	0.273841	0.683756	55	84	0.117562	0.621617	0.186486	59.6021	0.713	39.907	0	-5.09	1.477	0	0	3.74333e-47	3.56247e-82	-0.333721	0.225031	0.0633988	0.181809
hart2015-Hct1162lib1	TGCCAGCAGTCTTGTTGCAAGGG	SMG1	0.70775	52	-1.09134	0.538339	73	72	0.140982	0.540863	0.0829548	77.0051	0.774	74.251	0	-8.26	1	1	0	0	0	0.0327925	-0.0688688	-0.173409	-0.0323401
hart2015-Hct1162lib1	GGATTCTCAGATAGTGGAGGAGG	PNN	1.0835	87	-0.20311	0.901703	69	75	0.46593	0.633317	0.141816	50.3847	0.682	54.481	0	-5.69	1.655	0	0	0.118341	3.81493e-64	-0.146468	0.295733	0.207358	0.566112
hart2015-Hct1162lib1	TGAACGAAGACAGAAGCGCCTGG	SHQ1	0.7635	68	0.623075	0.611788	59	72	0.400301	0.647268	0.115747	82.6341	0.816	77.163	0	-9.17	4.171	1	0	0	0	-0.206064	-0.159599	-0.25254	-0.447855
hart2015-Hct1162lib1	AGAGCCGCAGTGAGTTGGGCAGG	MDN1	1.86858	73	-0.860427	0.712944	75	50	0.020548	0.638351	0.122889	53.1633	0.679	62.556	0	-5.8	1.153	1	0	0	0	-0.188314	0.107886	0.167055	0.165757
hart2015-Hct1162lib1	CTAATCCTGCTGCTCGGAACAGG	DONSON	3.70708	39	-1.16201	0.435013	89	30	-0.114641	0.607147	0.417509	63.0348	0.726	64.855	0	-15.64	1	1	0	1.14557e-146	0	0.031397	-0.534598	0.0119979	-0.322431
hart2015-Hct1162lib1	GCGAAAGCGGCTGCTCAAAGAGG	EIF4A3	2.40733	76	0.59564	0.838496	1	86	0.461728	0.689764	0.333859	84.1264	0.842	80.94	0	-0.52	4.131	0	0	0.0889613	5.89431e-06	-0.368776	0.631144	-0.282892	0.0902096
hart2015-Hct1162lib1	CACCACTGACTTTCGGAGCAAGG	SNAPC4	-1.67858	20	-0.764483	0.127569	74	66	-0.307297	0.5152	0.262609	73.4277	0.822	82.964	0	-10.22	1.059	1	0	1.63061e-35	0	-0.0755417	-0.203741	-0.166997	-0.187068
hart2015-Hct1162lib1	CTTGTAAGATGGCGGCGCCCAGG	RPUSD4	1.55558	58	0.0157683	0.583318	19	32	0.104205	0.602533	0.136944	76.5888	0.737	73.097	0	-0.02	1.294	0	0	0	0	0.114412	0.576835	-0.144821	0.443846
hart2015-Hct1162lib1	GGGAAGAGGGATCGGTGGAATGG	SLU7	3.77142	71	-0.0646268	0.692431	82	63	0.050219	0.684722	0.360105	72.9049	0.768	64.782	1	-20.27	1	0	0	1.60252e-06	0	-0.383157	-0.724659	-0.128017	-1.03864
hart2015-Hct1162lib1	TACAGCTACTGCTGACAAGGAGG	PAK1IP1	4.34317	62	0.938508	0.610026	82	96	0.468079	0.687443	0.568331	69.6532	0.786	76.965	1	-11.66	2.04	0	1	2.41778e-166	0	-0.399932	-0.422456	-0.102262	-0.642887
hart2015-Hct1162lib1	CCAAAGTCTTTGCTGCAGGATGG	CCT7	4.111	65	-0.107607	0.560077	38	72	0.197832	0.579698	0.44113	68.1529	0.845	76.343	1	-12.89	1.114	1	0	4.51354e-13	0.0289692	-0.0820578	-0.338158	-0.117252	-0.290424
hart2015-Hct1162lib1	TGGTAACACACAGGTTCAGGTGG	ALG1	1.22242	73	0.855646	0.671688	96	78	0.6259	0.660419	0.116844	34.2699	0.533	49.82	0	-11.07	1.499	0	0	1.48672e-07	0	-0.17541	-0.167847	0.467657	0.179689
hart2015-Hct1162lib1	CCATGGGCGTGAACCTCACCAGG	PCNA	2.06208	46	-0.422979	0.429059	23	46	0.223882	0.584607	0.171598	86.3305	0.862	77.952	1	-11.77	1.712	1	0	1.0808e-79	0.0641757	0.114568	-0.20051	-0.313988	-0.158513
hart2015-Hct1162lib1	AAATCCGCCAGTATTTGCGGGGG	C10orf2	4.50225	94	0.239323	0.94558	85	98	1.21982	0.67588	0.440096	68.6142	0.739	65.802	0	-7.08	1.415	0	0	0	0	-0.0335865	0.0894489	-0.0630136	0.0491159
hart2015-Hct1162lib1	CTACAGTGAAGACCTAGGAAAGG	UBA2	1.61408	78	0.272821	0.845058	10	91	0.53656	0.687429	0.190222	73.7872	0.746	74.398	1	-2.67	7.368	0	0	0.000238441	2.47187e-15	-0.352309	0.304959	-0.123429	0.061023
hart2015-Hct1162lib1	ACGCGCCATGGACGCAGAGCTGG	CENPP	0.740917	56	0.0746352	0.438896	61	38	0.301327	0.570919	0.0943634	55.0592	0.728	58.279	0	-4.54	2.881	1	0	0.000123222	0	0.279001	0.203894	0.121511	0.619063
hart2015-Hct1162lib1	ACCATGAATCGCGAGTGGACGGG	RRP1	6.107	50	-0.243222	0.5	68	59	-0.031543	0.602753	0.607182	76.4959	0.826	70.802	1	-20.23	1.78689	0	0	1.87923e-43	0	-0.177159	-0.735484	-0.202237	-0.818875
hart2015-Hct1162lib1	AAATCGCTTCTTGGCCGCCACGG	EIF2B1	0.556917	72	-0.0416661	0.632185	25	89	0.058937	0.606211	0.107342	50.5311	0.531	58.336	1	-4.7	7.17	1	0	0	0	-0.347566	0.0330123	0.239635	0.143767
hart2015-Hct1162lib1	GGTCGATGCCACGTCAGACCAGG	HJURP	1.53708	67	-0.375753	0.701282	31	63	0.216734	0.637177	0.2612	75.2551	0.707	70.081	0	-4.15	8.437	0	0	0.0492991	0	-0.20118	0.340214	-0.112646	0.205971
hart2015-Hct1162lib1	ACCTCCACTCTGCTAGCCACAGG	TBL3	3.8215	52	-0.824686	0.484187	88	69	0.101903	0.68802	0.484705	61.8823	0.681	64.388	1	-12.77	1	0	1	5.82338e-40	0	-0.41056	-0.47896	0.0481875	-0.724979
hart2015-Hct1162lib1	CAAATCAAAGACCTGACCAGTGG	COPS5	0.951	86	1.74205	0.900038	70	99	0.843031	0.654	0.163518	75.6929	0.754	70.011	0	-11.13	2.866	0	0	0.0053991	0	-0.136478	-0.169591	-0.14755	-0.255523
hart2015-Hct1162lib1	CACTGTAGACCATCTCAAGCAGG	PPP1R10	0.216417	46	0.00926298	0.475624	77	72	0.186699	0.542641	0.120534	77.7897	0.77	73.377	1	-10.82	1	1	0	1.08888e-49	2.73751e-42	0.0538421	-0.411816	-0.178131	-0.31875
hart2015-Hct1162lib1	TGATACCTGAGCCACGAAGAAGG	C3orf17	-0.0606667	63	0.539642	0.634623	43	75	0.393478	0.688566	0.235732	65.3669	0.785	67.312	0	-5.15	2.404	0	0	0	0	-0.34108	0.222663	-0.0486282	0.0748
hart2015-Hct1162lib1	GGGCACTCCAGGTTTGACAATGG	HYOU1	2.19217	76	-1.09786	0.80316	92	92	0.392804	0.690372	0.334548	63.4218	0.73	65.253	1	-13.05	1	0	1	0	1.08888e-49	-0.422498	-0.492562	0.00503923	-0.757286
hart2015-Hct1162lib1	TAGCCACCTTGGAGTGCAGCTGG	GEMIN5	1.84017	43	-1.14007	0.384471	83	46	-0.101682	0.600124	0.118224	60.7788	0.701	66.06	0	-9.88	2.038	0	0	4.04699e-141	0	-0.089731	-0.0970689	0.0531438	0.0464453
hart2015-Hct1162lib1	AAGCAGCTGCACGAGCAAGGTGG	DCTN2	2.638	83	1.56196	0.866502	86	94	0.748533	0.710112	0.296142	88.1247	0.894	83.441	0	-10.67	1	1	0	0.00116532	0	-0.335394	-0.228481	-0.348973	-0.650449
hart2015-Hct1162lib1	TGAGTGCATCGAATCCACACAGG	DROSHA	1.87867	80	0.680131	0.838929	47	97	0.45743	0.70392	0.226443	85.8731	0.87	86.866	0	-2.06	2.273	0	0	2.92194e-05	0	-0.444774	0.442568	-0.315942	-0.0915647
hart2015-Hct1162lib1	AGCTGCCGCTGCCACAGAGATGG	GTF2B	-0.290667	61	0.159914	0.451956	80	35	0.434099	0.644782	0.133156	86.0587	0.838	84.846	1	-13.09	1.042	1	0	1.02616e-57	0.0149727	0.0724555	-0.44003	-0.295115	-0.44778
hart2015-Hct1162lib1	TCACTAACCAGTGGCTGGAATGG	MARS	0.342417	52	-1.15925	0.511152	83	53	0.022371	0.549616	0.106255	69.2442	0.746	72.32	0	-11.15	1.064	1	0	5.60666e-35	0	0.0852804	-0.265321	-0.0742761	-0.072512
hart2015-Hct1162lib1	CTTGCAGCCGTAGGCGGAGCAGG	THAP1	1.35358	47	-0.68877	0.39181	77	27	0.092632	0.474367	0.19877	45.061	0.536	48.591	1	-11.17	2.019	0	0	0	0	0.71654	-0.28761	0.310931	0.526701
hart2015-Hct1162lib1	GGATGTAGAAGAAGGCGAAATGG	THOC1	0.0413333	76	1.20268	0.802862	22	30	0.210261	0.655034	0.0317985	59.1818	0.639	56.622	1	-4.71	8.524	0	0	8.53099e-99	8.16624e-18	-0.0041742	0.139556	0.100058	0.346658
hart2015-Hct1162lib1	GACATTGTGGTTCCTCACGAAGG	ALG11	1.83475	82	0.284326	0.853302	11	91	0.272618	0.696977	0.298403	77.1125	0.812	76.656	0	-8	2.6	0	0	0	0	-0.478209	0.0241666	-0.199455	-0.372566
hart2015-Hct1162lib1	TAGCGGGATACTGTGTAGAAGGG	CPSF3	1.173	42	-0.145425	0.278318	98	91	0.459032	0.611749	0.148556	74.3854	0.85	76.399	1	-13.82	1.067	0	0	0.000238409	0	-0.162352	-0.436652	-0.194595	-0.436032
hart2015-Hct1162lib1	AGCCATAGGCTGCACACCCAGGG	HCFC1	3.2715	64	0.422477	0.618968	82	56	0.10626	0.602843	0.372734	70.9507	0.83	76.866	0	-14.7	1.185	0	0	2.43432e-14	3.59326e-95	-0.0908363	-0.372366	-0.143294	-0.29239
hart2015-Hct1162lib1	CGGCCAGACCGATGTACAGCCGG	PSMB3	1.60567	53	-0.309258	0.467852	36	72	0.203963	0.550396	0.20402	76.226	0.732	65.026	1	-14.03	1.964	0	1	4.27843e-07	0.00104209	0.0332239	-0.537837	-0.138122	-0.473842
hart2015-Hct1162lib1	AAGGACTTCTTCCCGGAGACGGG	YARS2	0.565833	37	-0.957708	0.333412	83	56	-0.260717	0.582777	0.0904519	63.2174	0.692	75.007	0	-3.5	2.88	0	0	7.43453e-90	7.30026e-199	-0.189216	0.340975	0.0263907	0.307197
hart2015-Hct1162lib1	GCCAGGGCCAAACTGTAGCAGGG	MYBBP1A	1.07225	82	0.756004	0.868156	97	91	0.469381	0.639665	0.216915	88.5472	0.854	79.752	1	-9.09	4.76	1	0	1.10158e-09	7.13133e-12	-0.247978	-0.297008	-0.324338	-0.573098
hart2015-Hct1162lib1	CGTTAGAGAGAAGAAGAAGGAGG	RPL7	2.09033	85	1.65553	0.901051	5	84	1.06656	0.747277	0.258137	57.582	0.613	65.937	0	-0.05	1.803	0	0	0.0266085	2.40756e-31	-0.292836	0.62638	0.129802	0.406462
hart2015-Hct1162lib1	CGGTCTTGCTGGCCAGGACGCGG	RRM2	-0.0458333	65	-0.299195	0.61608	15	27	0.592457	0.626981	0.118198	62.7545	0.697	62.691	1	-0.61	3.729	0	0	9.1884e-13	0	0.269327	0.453225	0.0297283	0.646627
hart2015-Hct1162lib1	ATTCTGCGACATGGACAGCGGGG	MED17	1.973	72	1.24272	0.769016	84	46	0.494286	0.671079	0.173032	64.5162	0.883	75.011	0	-7.85	1.504	0	0	0.0131994	2.08992e-131	-0.0759553	0.0698322	-0.0883832	0.133785
hart2015-Hct1162lib1	TCACTCCGGACATTTGCCCAGGG	NRF1	2.597	71	0.542957	0.762419	82	38	0.531544	0.618155	0.348247	77.055	0.785	74.94	1	-12.5	1.344	0	0	4.57538e-26	0	0.193635	-0.365374	-0.181182	-0.214437
hart2015-Hct1162lib1	TCATCTTGCTCCTGAGCCGGCGG	TRAIP	1.65975	80	0.828079	0.867799	53	50	0.744208	0.635271	0.152911	80.6709	0.812	78.182	0	-9.88	1.883	1	0	6.99108e-43	0	0.135425	-0.187095	-0.232904	-0.186044
hart2015-Hct1162lib1	ATAAGCGGCAAGGAAAGAGCTGG	NOP14	1.45317	81	-0.286157	0.768545	32	78	0.867214	0.683085	0.0497796	85.9571	0.787	82.341	1	-0.52	7.143	0	0	5.08816e-11	0.0391043	-0.143288	0.435459	-0.256995	0.166395
hart2015-Hct1162lib1	GCGAGACTCACTACATCAGACGG	ATRIP	-0.461833	74	-0.177656	0.722961	84	81	0.643138	0.648324	0.146857	82.5183	0.808	73.069	0	-8.13	1.609	0	0	1.02041e-12	7.0907e-33	-0.141254	0.0192505	-0.245962	-0.20479
hart2015-Hct1162lib1	TGTGAGGCTTCCTGTCCGGCTGG	CDAN1	0.59675	59	-0.753488	0.571027	44	16	0.187931	0.627518	0.0351945	63.4526	0.721	56.424	1	-2.47	2.554	0	0	0.106947	0	0.205229	0.312059	0.00915645	0.485911
hart2015-Hct1162lib1	ACTCACCGGGCAGAGTCCACAGG	POLR3F	2.6835	47	1.07929	0.433288	94	46	0.228588	0.538999	0.34163	67.4849	0.758	70.132	1	-14.46	1.093	0	0	0	0	0.30819	-0.470724	-0.0603961	-0.0909225
hart2015-Hct1162lib1	ACAAAGGCGAGGAGTCCAACAGG	NAPA	-0.39825	51	0.00204601	0.372822	23	53	-0.001757	0.523735	0.122517	72.5098	0.74	65.925	1	-12.07	2.328	0	0	0.0333517	1.46896e-10	0.176581	-0.281999	-0.106485	-0.0615203
hart2015-Hct1162lib1	CGACACTGTGGACTTCGAGCGGG	QARS	3.97983	72	-0.143682	0.784791	60	94	0.342417	0.636017	0.523759	76.1331	0.765	66.725	1	-12.75	1.146	1	0	4.2478e-05	3.97822e-204	-0.315072	-0.531451	-0.159048	-0.797154
hart2015-Hct1162lib1	TAAAGTACTGCATGAGGCCGAGG	SNRPD3	-0.102417	82	0.535265	0.796687	75	40	0.850475	0.435176	0.131615	32.1636	0.584	56.223	1	-13.21	1.39	0	0	0.0217855	0.0352065	1.3208	-0.230408	0.507684	1.30969
hart2015-Hct1162lib1	TACTTACTGGACAGGTCGCAAGG	CPSF3	-0.76625	36	0.0633851	0.285682	54	78	-0.297569	0.563589	0.064199	83.953	0.842	77.215	1	-13.55	1.15	0	0	1.02616e-57	0	-0.324858	-0.422964	-0.281485	-0.721897
hart2015-Hct1162lib1	ACTCGCCATTGAGCAGCGCCAGG	WDR18	0.139083	45	0.341811	0.403569	82	50	0.24322	0.518256	0.101212	70.8721	0.85	74.941	0	-9.82	1.535	1	0	0.0129518	0	0.376425	-0.128497	-0.153898	0.335839
hart2015-Hct1162lib1	CTCTGACCACCTGAAGAAGCTGG	GTF2A1	0.964667	31	-1.47898	0.220379	84	59	0.295872	0.584085	0.0568978	55.1149	0.644	58.345	1	-4.89	1.251	0	1	1.26552e-53	0	0.0504809	-0.0344601	0.151294	0.238286
hart2015-Hct1162lib1	ACTCCACTATTTCTGTGCACAGG	RRM1	3.56492	47	-0.653965	0.435635	73	69	0.141951	0.50752	0.340325	77.5727	0.771	64.171	1	-14.78	1.21	1	0	2.95465e-87	1.38668e-11	0.197619	-0.648435	-0.17678	-0.361899
hart2015-Hct1162lib1	GGTGTGGTTGGTACGGGAACTGG	INTS3	1.57883	67	-1.10186	0.809373	58	38	0.245368	0.680752	0.151155	51.3861	0.548	55.05	0	-12.67	1.058	1	0	1.29956e-266	0	-0.133215	-0.362049	0.225799	-0.237349
hart2015-Hct1162lib1	CAAGATGCCCACCACGGCAAAGG	DPAGT1	2.57408	83	-0.217234	0.868647	92	75	0.562006	0.634714	0.254354	59.1946	0.65	61.885	1	-13.57	1.118	1	0	0	0	-0.102888	-0.579671	0.0955027	-0.571831
hart2015-Hct1162lib1	CACTTCAGCCCTGATGCCAAGGG	NPLOC4	0.250333	47	-0.344693	0.42134	64	59	0.121247	0.583239	0.102959	69.0769	0.769	71.768	1	-13.09	1.102	0	0	2.69905e-52	0	-0.0389917	-0.397849	-0.0856227	-0.34176
hart2015-Hct1162lib1	TTGTCCTCTGTCTCCCGAAGTGG	SNAPC2	1.10158	46	-0.730037	0.380259	68	72	0.219651	0.62659	0.0985294	56.6957	0.724	71.11	0	-10.23	1.597	0	0	0	0	-0.22723	-0.116378	0.0992458	-0.0181133
hart2015-Hct1162lib1	TCTCTGCGATTCGGTCCCAACGG	GPN3	3.24117	50	0.723942	0.470398	30	89	-0.027024	0.58313	0.331815	56.1988	0.768	74.128	1	-16.59	1.011	0	1	0	0	-0.324789	-0.648894	0.0881419	-0.714401
hart2015-Hct1162lib1	TCAGGAGATTTGTCAGGAAGAGG	CDC6	1.25067	70	-0.404655	0.736728	20	59	0.729215	0.650117	0.138362	57.1972	0.75	62.434	1	-0.87	6.129	0	0	1.4623e-18	0	0.0132698	0.446207	0.0810484	0.641996
hart2015-Hct1162lib1	GAAGCCCAGTTGGGCCGACCAGG	EIF3G	0.475583	63	0.33449	0.560217	76	56	-0.322372	0.530126	0.153025	77.6724	0.739	74.1	0	-8.75	1	1	0	0.0774504	0	-0.045466	0.132893	-0.156053	0.159127
hart2015-Hct1162lib1	AAGCTGAGCTAAGGAAACAGAGG	GNL3	1.71825	92	1.43341	0.960276	75	89	0.930556	0.719388	0.254043	62.2423	0.704	70.128	1	-10.39	1.429	1	0	0.0110921	5.36104e-08	-0.274775	-0.346847	0.0328483	-0.505314
hart2015-Hct1162lib1	CAAGCTCGTCTCAGAGAAGCTGG	MYC	1.44142	56	-0.304324	0.54716	92	46	0.011442	0.591304	0.0964816	58.9737	0.737	61.701	1	-8.56	1.773	0	0	0.0391043	0.0516733	-0.0121832	-0.0755935	0.0613501	0.106788
hart2015-Hct1162lib1	GACCAATAATACGGGCACCATGG	KANSL1	-0.37575	70	0.74152	0.727886	22	89	-0.086071	0.644685	0.0968394	59.2828	0.748	69.897	0	-0.96	3.764	0	0	1.32297e-134	1.34695e-257	-0.501917	0.527508	0.0520483	0.350521
hart2015-Hct1162lib1	GGTACAGGTACTCGCGGCGCAGG	IMP4	1.56142	81	-0.037787	0.827335	36	63	0.452828	0.641102	0.325787	39.9624	0.628	50.348	0	-12.43	1.22	1	0	1.94399e-103	0	-0.10651	-0.349076	0.381116	-0.0759855
hart2015-Hct1162lib1	GCTAGAGTTGCAACTACAGCTGG	EPRS	-0.235333	75	0.220998	0.80439	63	25	0.490915	0.593721	0.0969155	58.5832	0.614	57.186	0	-5.94	8.701	1	0	5.22944e-186	4.55599e-123	0.384536	0.0194278	0.117046	0.564482
hart2015-Hct1162lib1	GAGTGATGACTCCTTGCCCATGG	NUP214	3.61542	79	-0.104775	0.839966	83	63	0.162102	0.659292	0.258151	64.3335	0.696	70.209	0	-14.55	1	0	0	1.96796e-08	2.85051e-106	-0.285677	-0.361805	0.0107747	-0.426844
hart2015-Hct1162lib1	ACCGTTCACTTGACCGAAGCTGG	POP4	-0.034	40	-0.903566	0.332394	82	27	-0.090888	0.571535	0.107611	81.8217	0.843	78.831	1	-13.93	1.171	0	0	1.02616e-57	0	0.19276	-0.443341	-0.264106	-0.268133
hart2015-Hct1162lib1	GATAGTGAGAGGACAACAGAAGG	MIS18BP1	0.845583	85	1.11979	0.850127	6	78	0.855135	0.73485	0.0631362	71.8659	0.757	73.705	0	-5.65	1.842	0	0	0.0551077	2.1293e-86	-0.307295	0.281483	-0.110058	-0.0483514
hart2015-Hct1162lib1	AGCAGCAATGATGGGAGCGATGG	ELAC2	3.93833	77	0.0150871	0.776175	57	59	0.485339	0.650571	0.488032	37.0639	0.602	43.137	0	-3.29	1.921	1	0	1.2537e-08	2.14638e-33	-0.0982171	0.298927	0.428817	0.559755
hart2015-Hct1162lib1	CGTGGACCGGAAGGTGGAGGAGG	GTF3C5	0.567333	80	0.405662	0.810444	63	56	0.761918	0.591543	0.176514	37.0405	0.455	34.862	1	-3.96	1.72	1	0	8.97262e-08	0	0.296523	0.0759151	0.416129	0.512634
hart2015-Hct1162lib1	CCTGTGCTTGAACCGCACCATGG	POP5	4.4825	73	0.9122	0.69263	15	92	0.540092	0.669187	0.417351	75.3668	0.811	72.61	0	-6.02	1.063	0	0	2.69905e-52	0	-0.305382	0.160175	-0.181041	-0.0846773
hart2015-Hct1162lib1	GCGAAGAAGTTCAAAGCGAAGGG	POP4	-0.2465	72	0.582466	0.70841	34	75	0.159318	0.553895	0.11373	68.1786	0.743	68.406	0	-9.82	5.395	0	0	1.27317e-65	0	-0.0293489	-0.128131	-0.0602221	0.058372
hart2015-Hct1162lib1	CGAGACCCTTCAGGGACAAAGGG	NCAPD2	0.189167	51	0.395222	0.505956	74	63	0.114664	0.549508	0.0811845	83.2922	0.81	76.93	0	-5.97	4.037	0	0	9.68286e-169	0	0.0530803	0.158732	-0.253697	0.0709404
hart2015-Hct1162lib1	TGGCGGCGGCATTAGCGAGGAGG	SAE1	1.27142	82	0.81326	0.88141	15	84	0.902896	0.67425	0.277271	77.933	0.884	74.244	0	-8.72	1.58	1	0	0.0396953	4.7104e-74	-0.121911	0.0398617	-0.25306	-0.168985
hart2015-Hct1162lib1	ATACAGCCAGTCCCTGAGGAAGG	MRPL9	1.84842	75	0.1404	0.837452	74	84	0.216579	0.643386	0.261281	53.2278	0.648	73.475	1	-9.07	5.541	0	0	4.42478e-44	0	-0.34644	-0.155839	0.176036	-0.110363
hart2015-Hct1162lib1	TGCTCAGGCTATTGAGGACATGG	PSMD1	1.56233	44	-1.43973	0.414743	54	75	0.095614	0.644181	0.322175	56.4073	0.683	58.822	0	-7.33	1.757	1	0	1.9443e-103	2.42454e-30	-0.350084	-0.00464146	0.119585	-0.0949783
hart2015-Hct1162lib1	ACCTGTAGTGGTGGAGACACTGG	AARS2	2.3365	35	-0.850031	0.320389	50	81	0.056548	0.637809	0.258876	54.5551	0.594	56.702	1	-12.85	2.34	1	0	0	0	-0.386141	-0.54349	0.174231	-0.748097
hart2015-Hct1162lib1	AGAAGCCAAGCGTAAAGAAGAGG	EIF5B	1.02558	77	0.956482	0.723451	35	66	0.886793	0.726461	0.147417	51.191	0.66	47.346	0	-6.59	1.031	1	0	4.12155e-09	0	-0.223242	0.0501532	0.20169	-0.00998699
hart2015-Hct1162lib1	TTGAGTTGATCAAGGAGCGCTGG	DDX21	0.200167	72	-0.0786005	0.775064	54	63	0.486985	0.523402	0.127647	78.6659	0.753	72.078	1	-13.44	1	1	0	1.43336e-09	0	0.403089	-0.571477	-0.174493	-0.124487
hart2015-Hct1162lib1	TGCCTTGGAGTTCTTGAGAAAGG	RIOK1	0.0469167	32	-0.567255	0.339137	97	35	-0.105615	0.593775	0.0678872	82.1836	0.809	84.021	1	-14.9	1	1	0	1.87437e-27	0	0.0302924	-0.653153	-0.243877	-0.620798
hart2015-Hct1162lib1	CAGCTCCGTGTGGTTGCGCAGGG	TONSL	4.95958	42	-0.372645	0.379172	63	56	-0.096236	0.581695	0.59791	79.3579	0.893	74.376	0	-8	2.6	1	0	0	0	-0.115173	-0.0579864	-0.272906	-0.193915
hart2015-Hct1162lib1	GCGCTCACCGCTGAAGACCATGG	ATP6V0C	5.66642	77	-0.360044	0.824179	52	72	0.437848	0.702467	0.634207	69.1937	0.798	74.873	1	-13.41	1.118	1	0	0	0	-0.343394	-0.570398	-0.103718	-0.819539
hart2015-Hct1162lib1	AGGCGTGCGTACAGCTGGCCCGG	C9orf114	0.0955833	48	-1.5559	0.409152	94	50	-0.046672	0.386014	0.0916175	72.6605	0.819	73.517	1	-11.92	1.254	0	0	0	0	0.842509	-0.332197	-0.156587	0.582965
hart2015-Hct1162lib1	CCTAAGAGCTGGTCTAGGGCTGG	ELP4	3.24742	67	-0.78949	0.610418	29	43	0.475755	0.58117	0.481286	79.9444	0.693	74.465	1	-11.87	1.168	1	0	0.000172257	1.29837e-266	0.284408	-0.477486	-0.143066	-0.262014
hart2015-Hct1162lib1	TCCTACAGACGCTTGAGGACAGG	RPP38	3.94367	38	-0.259964	0.332795	74	43	0.118126	0.63385	0.164658	62.0823	0.691	63.7	0	-5.7	3.153	1	0	2.91947e-05	0	-0.0809034	0.112735	0.0410251	0.160907
hart2015-Hct1162lib1	TAGCCGGACCCAGGATGAAGAGG	CCT3	3.85625	75	1.03732	0.765348	62	81	0.726248	0.717924	0.444973	48.9015	0.542	57.517	1	-15.66	1.072	0	0	5.08867e-11	2.49425e-06	-0.318322	-0.530684	0.258858	-0.614531
hart2015-Hct1162lib1	TCATCTCCTCGGTAAGGCCAGGG	RAD51D	1.94308	76	-0.523833	0.755543	63	75	0.545372	0.63219	0.152982	78.2168	0.767	68.012	1	-8.17	1.485	0	0	0	7.65393e-138	-0.102394	-0.101127	-0.180036	-0.196189
hart2015-Hct1162lib1	GAGAGGATGTTCTAGAGGCATGG	SMC5	2.08175	78	-0.0781013	0.802086	80	81	0.240019	0.658221	0.268649	77.4791	0.815	73.374	1	-11.32	1.382	0	0	3.47335e-18	0	-0.35862	-0.297085	-0.205033	-0.562277
hart2015-Hct1162lib1	AAATACCAGTGACGCTGACGTGG	MCM7	2.62667	71	0.975338	0.605396	97	89	0.365787	0.654511	0.178071	55.8116	0.726	58.78	1	-13.18	1.132	0	1	4.0976e-06	2.38581e-130	-0.332402	-0.49905	0.111242	-0.604253
hart2015-Hct1162lib1	AGGCCACCATACCTCAGGGAGGG	AURKB	5.34083	83	-0.0783927	0.786078	99	81	0.600996	0.67645	0.524786	83.9332	0.774	80.517	1	-13.21	1.506	0	0	0.101709	0	-0.251367	-0.271251	-0.232599	-0.540084
hart2015-Hct1162lib1	GGTCTGGAAAGCGGCTCCAGCGG	C10orf2	0.495917	83	1.55609	0.877758	77	78	0.707968	0.724378	0.0469682	25.9855	0.592	58.126	1	-9.72	3.71	0	0	0	0	-0.329785	-0.195584	0.613107	0.0956515
hart2015-Hct1162lib1	CAGCCATCCAGTCGCTGACAAGG	PPP1R10	0.257417	46	-1.28128	0.38157	80	66	-0.048563	0.563965	0.114663	78.1627	0.748	73.451	1	-7.8	1.179	1	0	7.0907e-33	5.4919e-27	-0.114371	-0.208984	-0.166585	-0.332299
hart2015-Hct1162lib1	GCCTTCGACCTTTATACCAGAGG	WBSCR22	1.88533	78	0.550694	0.78187	38	86	0.516306	0.625586	0.13137	75.53	0.813	75.498	0	-11.58	1.173	0	0	0.00104209	0	-0.153359	-0.193285	-0.184009	-0.259132
hart2015-Hct1162lib1	GAGTGCTCGGAGAACCGGCCTGG	DDX24	0.945417	78	-0.952319	0.859135	77	18	0.013826	0.579572	0.116371	70.5421	0.709	71.742	0	-10.21	2.12	1	0	8.17285e-18	2.16906e-39	0.296906	-0.21208	-0.0669667	0.111039
hart2015-Hct1162lib1	TACAATCTGGAGTTAACCGCTGG	DYNC1H1	3.76783	78	-0.52032	0.846745	78	53	0.69589	0.678895	0.430324	82.0252	0.783	76.336	1	-11.35	4.05	1	0	2.89269e-73	0	-0.0697803	-0.454508	-0.224169	-0.588677
hart2015-Hct1162lib1	TCTCCAGAAACTGCTTCGAAGGG	SPATA5	1.88842	44	0.0410613	0.43174	60	91	0.233522	0.532721	0.228547	75.9027	0.808	73.989	0	-8.69	1.771	0	0	8.63715e-148	0	-0.00724743	-0.018207	-0.184672	0.0478845
hart2015-Hct1162lib1	CAAACAGGACTTGGCAAAGGAGG	NUP88	0.654833	69	1.22138	0.629009	67	69	0.440868	0.633681	0.0514648	56.6673	0.644	63.36	1	-8.76	1	1	0	3.86628e-06	0	-0.12451	-0.276039	0.130528	-0.24543
hart2015-Hct1162lib1	ATGACACAACCATCTCAAGCTGG	THOC2	1.39242	61	0.133421	0.581741	64	78	0.2278	0.596754	0.159539	74.2265	0.8	74.37	1	-8.74	1.071	1	0	5.32998e-116	0	-0.165366	-0.274358	-0.162091	-0.369885
hart2015-Hct1162lib1	AACGACAATTACCCTCAGGCGGG	RABGGTB	4.02467	73	-0.0516894	0.769208	43	86	0.135423	0.631506	0.567562	87.6292	0.844	78.074	0	-14.48	1	0	0	1.67725e-102	0	-0.363001	-0.358087	-0.310796	-0.709265
hart2015-Hct1162lib1	CAGCAATCAACCAACACAGCTGG	GEMIN5	0.658083	50	-0.834993	0.331692	84	46	0.347337	0.574645	0.120405	75.625	0.791	71.158	0	-6.88	2.208	0	0	1.5572e-133	0	0.219743	0.102208	-0.170923	0.230695
hart2015-Hct1162lib1	CCACGCAGACTCCACAGAAGAGG	ATP6V0B	2.62158	65	1.12237	0.638393	83	89	0.513986	0.658998	0.372852	63.6814	0.721	66.051	1	-18.07	1.478	0	0	0	0	-0.275447	-0.64485	0.00626289	-0.783722
hart2015-Hct1162lib1	GCCATGGATACTGTGGAGCAAGG	MED4	0.691417	61	0.469654	0.56892	54	89	0.27257	0.647642	0.19712	76.3126	0.863	82.739	0	-2.37	2.112	0	0	1.91543e-76	0	-0.357238	0.419371	-0.22338	0.104339
hart2015-Hct1162lib1	CAGATCCCACATCAATAACCCGG	GTF2B	3.619	50	-1.33394	0.420676	96	84	0.128939	0.598302	0.315667	70.2027	0.76	70.86	1	-11.23	2.489	0	1	0.00208015	5.19678e-83	-0.259919	-0.397621	-0.0933891	-0.464633
hart2015-Hct1162lib1	GGACTCACCAATGTCGGAGCTGG	DDOST	3.116	79	-1.24952	0.831504	93	50	0.453466	0.673764	0.27574	55.1027	0.684	66.136	1	-10.38	1.76	0	0	0	0	-0.127326	-0.239639	0.137494	-0.143646
hart2015-Hct1162lib1	CACGGCCAGGATGTCGAACACGG	NOC4L	2.534	39	-0.412786	0.331494	64	78	0.143423	0.67094	0.288914	42.7146	0.725	72.531	0	-8.11	3.05	1	0	0	0	-0.411434	-0.0694603	0.320649	-0.0305696
hart2015-Hct1162lib1	GGTGCCTTGGCTTTGTCCACAGG	ILK	0.81725	53	-0.500245	0.5	77	14	0.192206	0.54086	0.15812	76.4864	0.724	72.323	1	-13.77	1.67	0	0	4.24965e-06	3.09245e-182	0.58193	-0.436703	-0.135202	0.053847
hart2015-Hct1162lib1	TGGGAGTAGTGAAGAGGACGAGG	CWC22	0.208583	78	0.441332	0.772191	16	72	0.678606	0.718491	0.0704232	23.5316	0.597	32.643	0	-0.53	2.008	0	0	4.92934e-240	0	-0.298709	0.54955	0.656782	0.86538
hart2015-Hct1162lib1	TAGCTACTGGAATTGAGCACTGG	CENPI	3.118	74	-0.794301	0.816163	29	69	0.543662	0.687234	0.237904	84.1129	0.879	76.621	1	-3.26	2.743	0	0	0.105166	0	-0.247427	0.273049	-0.307698	-0.141438
hart2015-Hct1162lib1	GCTTCACGAGCAACCGCAGCAGG	SMG1	2.84283	63	1.1233	0.666089	80	23	0.2278	0.596322	0.543738	32.8492	0.525	43.27	0	-11.79	1	1	0	0	0	0.273648	-0.305992	0.488134	0.283041
hart2015-Hct1162lib1	ATGACCGCCATGGTGACCCAGGG	URB1	3.86717	81	0.312915	0.893455	97	56	0.479909	0.693316	0.496771	80.5437	0.852	81.01	1	-9.42	2.435	1	0	4.57538e-26	0	-0.21433	-0.317535	-0.25852	-0.536327
hart2015-Hct1162lib1	CTGTCAAAGGTCGCTCAGGAAGG	PPP1R10	-0.193917	54	0.321165	0.456441	5	63	0.068532	0.669944	0.144918	72.7224	0.802	77.343	0	-2.29	3.937	0	0	8.16629e-18	1.06939e-13	-0.345646	0.42919	-0.146964	0.129531
hart2015-Hct1162lib1	CAGGGCGGCAAGATTCAGAGCGG	ANAPC5	5.642	80	0.699471	0.787397	89	100	0.82221	0.730263	0.701921	44.6483	0.785	73.281	1	-11.78	1	1	0	1.06958e-13	0	-0.376007	-0.472144	0.271098	-0.527464
hart2015-Hct1162lib1	CGGCACAGCGACGAGAACGACGG	NCBP1	0.82525	78	0.784097	0.828222	8	91	0.659029	0.710307	0.164337	26.1022	0.67	54.755	0	-1.82	5.439	0	0	0.0915802	0	-0.361001	0.554157	0.622742	0.942726
hart2015-Hct1162lib1	CCTCGATCCTTGGTCAGCGGGGG	RFC4	1.85658	81	-0.163999	0.807598	7	72	0.968786	0.637116	0.284464	74.3032	0.797	71.904	0	0.65	7.398	0	0	0.0333225	0.0391043	0.108364	0.516406	-0.161024	0.321181
hart2015-Hct1162lib1	GGTTGGCGGGCCATCCCAACAGG	SNRPB	-0.132167	47	0.851518	0.385782	85	30	0.121146	0.530622	0.0600065	78.6979	0.771	71.651	0	-10.52	1.997	0	0	5.60666e-35	1.03666e-24	0.434228	-0.137575	-0.187136	0.20394
hart2015-Hct1162lib1	CATCGCCAGTCTGAAGCAGGTGG	PSMA7	2.37467	63	0.713893	0.648091	84	81	0.867066	0.642638	0.288651	59.8007	0.664	58.568	1	-12.72	1.809	1	0	0.0266377	5.89431e-06	-0.00829093	-0.444556	0.0820131	-0.311908
hart2015-Hct1162lib1	GATCGCGGTGGAGCAGCAGCTGG	CPSF4	1.19358	66	0.482747	0.659739	51	13	0.564577	0.631667	0.0646781	24.5687	0.404	31.345	0	-10.72	1.084	1	0	6.48513e-71	0	0.352487	-0.237243	0.571094	0.301727
hart2015-Hct1162lib1	ACTTCCAGCAAGATCTACCAAGG	KIF23	4.86308	83	0.632406	0.918299	85	94	0.468381	0.722804	0.397899	83.9239	0.866	74.996	1	-12.66	1.062	0	1	2.40135e-30	0	-0.469043	-0.473617	-0.297535	-0.771637
hart2015-Hct1162lib1	AGTCGCCATTCAGGGTCAACAGG	NUP205	-0.401917	20	0.312778	0.122945	83	21	-0.173872	0.331631	0.223963	31.3176	0.584	48.184	1	-3.36	4.954	0	0	5.32415e-15	0	1.36358	0.25798	0.521655	1.58077
hart2015-Hct1162lib1	GGAATGAAGACACCGTGAGCAGG	RFC2	3.96	85	0.600394	0.863409	57	63	0.543522	0.651509	0.569356	68.7784	0.715	64.768	1	-12.53	1.734	1	0	0.00106196	7.0907e-33	-0.100403	-0.517055	-0.0512094	-0.56451
hart2015-Hct1162lib1	CAAGATCCGCAAGCAGCAGCAGG	MED20	-0.113083	80	-0.16474	0.901616	6	53	0.545672	0.568354	0.0886401	21.324	0.519	23.866	0	-1.24	3.939	1	0	0	0	0.303247	0.462798	0.668819	1.08782
hart2015-Hct1162lib1	AAACGATGTCGCAGAAGAGAGGG	TOP2A	0.0901667	78	-0.0510333	0.770504	74	78	0.465495	0.571047	0.0660083	88.4093	0.846	83.867	0	-11.82	1.298	1	0	2.0597e-48	0	0.0693342	-0.311174	-0.317638	-0.305989
hart2015-Hct1162lib1	ACCTCAGCGCGGCCTTCAGCCGG	GSPT1	1.56633	53	-1.0384	0.528389	47	32	0.081648	0.487263	0.361095	84.2322	0.728	59.175	1	-0.53	1.995	0	0	0.115012	3.85352e-06	0.595107	0.394329	-0.200305	0.53747
hart2015-Hct1162lib1	TCCATGATAGAAGAAGCAGCTGG	SMC2	2.01867	58	0.0690759	0.554814	50	92	0.447965	0.617443	0.397167	36.9268	0.398	31.76	1	-13.01	1	1	0	1.87437e-27	2.69905e-52	-0.192675	-0.546382	0.407491	-0.456818
hart2015-Hct1162lib1	GAACTTGCACGGAAGGGAACAGG	TAF2	0.0613333	60	-0.379738	0.543693	7	32	0.085998	0.667087	0.049116	74.6937	0.749	69.152	0	-1.11	2.646	0	0	1.63594e-13	0	-0.0962545	0.513	-0.134471	0.296132
hart2015-Hct1162lib1	CATGGAGAGCCGGCCTGGAGGGG	SYS1	1.02892	65	0.228764	0.576014	4	40	0.696381	0.66183	0.368969	76.4224	0.805	76.637	0	-5.08	8.912	0	0	0	0	0.0761393	0.157421	-0.18802	0.0426341
hart2015-Hct1162lib1	TGAGAATGGCGTCCCGCGGCCGG	WBSCR22	1.244	56	-0.829052	0.518216	10	23	0.147787	0.623847	0.130097	76.2619	0.73	76.647	0	-1.33	4.175	0	0	4.80116e-122	0	0.138721	0.499886	-0.137128	0.383487
hart2015-Hct1162lib1	TGCAAGCAACTGGGTTCCCATGG	CTU2	2.25133	59	-0.00100178	0.628707	73	63	-0.114964	0.659485	0.351346	77.6215	0.774	78.148	0	0.06	11.867	0	0	8.8451e-163	0	-0.383617	0.4616	-0.179252	0.0564424
hart2015-Hct1162lib1	CGCTGGCATCGATACCAACGTGG	TIMM22	0.646167	66	1.00764	0.726825	13	86	0.506236	0.739239	0.0528443	71.8218	0.834	76.968	1	-5.5	2.328	0	0	0	0	-0.460275	0.0858097	-0.155896	-0.177937
hart2015-Hct1162lib1	TCCCTATGTATCAGCCCAGATGG	WDR43	3.95083	30	-0.137097	0.146567	44	66	-0.201336	0.568505	0.441156	85.8667	0.818	78.391	1	-10.08	1.256	0	0	2.81657e-24	0.0053991	-0.203984	-0.19259	-0.279287	-0.450572
hart2015-Hct1162lib1	TAGTCCATGTAATACAGCGCTGG	PSMB2	1.3985	83	-0.52119	0.820907	50	84	0.70843	0.659355	0.243444	75.1527	0.803	66.155	0	-8.44	6.415	1	0	2.91947e-05	4.51354e-13	-0.16119	-0.135962	-0.173739	-0.281684
hart2015-Hct1162lib1	TACGTGATGTCCCTCTGCCGCGG	ARFRP1	0.0684167	84	0.167953	0.873587	3	95	0.8365	0.712265	0.180973	57.7756	0.662	59.097	0	-5.05	2.06	0	0	0	0	-0.309493	0.229367	0.109148	0.165052
hart2015-Hct1162lib1	AACAGCGGCTGCTCGTAAGCGGG	RRP9	0.190667	32	-0.296119	0.197326	26	72	0.154329	0.468236	0.0249795	79.5452	0.767	75.916	0	-1.07	1.862	0	0	1.22271e-05	0.0462319	0.36275	0.47534	-0.191912	0.701785
hart2015-Hct1162lib1	CAACACGACAAATCGAGGAGAGG	PRPF3	0.624083	83	1.11038	0.844245	42	92	0.951659	0.606686	0.107166	54.7382	0.723	61.97	0	-11.5	1.199	1	0	0.0967003	0	0.135393	0.0119531	0.128199	0.379447
hart2015-Hct1162lib1	ACTGTGTAGGTGGAATAGCAAGG	XPO1	1.382	70	-0.0462192	0.752827	36	96	0.142833	0.630142	0.157919	78.9923	0.824	77.358	1	-9.69	7.437	0	0	5.80519e-62	2.29125e-66	-0.405992	-0.210869	-0.225568	-0.533765
hart2015-Hct1162lib1	TGCAGCTAAATATTGCCCACAGG	WDHD1	0.111083	49	0.229808	0.539682	92	72	0.145159	0.528752	0.112994	72.9945	0.797	73.44	1	-14.31	1.091	0	0	4.1586e-20	0	0.0847939	-0.462949	-0.146907	-0.283906
hart2015-Hct1162lib1	TGACGTTTGTGCAGTCGGAAAGG	RRP12	0.0988333	42	-0.315508	0.269163	42	78	-0.105001	0.593331	0.0492118	77.771	0.842	77.41	0	-11.77	1.165	0	0	0.147233	3.47296e-18	-0.322146	0.0224433	-0.225342	-0.0943398
hart2015-Hct1162lib1	GCCGCCGCAGTTCCAACAGCGGG	HSCB	1.83767	69	-0.307116	0.687235	81	95	0.345493	0.609835	0.149845	61.5897	0.583	59.55	0	-9.77	1	0	0	0	0	-0.238947	-0.0842353	0.0938704	-0.0616473
hart2015-Hct1162lib1	TCATTGCAGATGGAGTCGGGTGG	SUGT1	4.00758	81	1.23958	0.840837	55	99	0.651341	0.630477	0.313331	77.6132	0.774	72.138	1	-12.39	1.065	0	0	0.0690997	0	-0.156069	-0.262511	-0.179173	-0.360675
hart2015-Hct1162lib1	TGTTCTGAACCACGTTCACACGG	TAF6	-0.0788333	49	0.608283	0.481838	90	84	-0.016222	0.566721	0.175237	78.2209	0.713	68.765	0	-15.08	1.124	1	0	2.99675e-77	3.63096e-12	-0.237198	-0.505784	-0.143046	-0.673289
hart2015-Hct1162lib1	CCGCCGCAGTTCCAACAGCGGGG	HSCB	4.924	77	1.50326	0.832475	90	46	0.486524	0.664551	0.420333	66.4857	0.87	77.953	0	-9.77	1	0	0	0	0	-0.057363	-0.0842353	-0.108813	0.00247825
hart2015-Hct1162lib1	GGCCGTCGTGGTCTTCGACGAGG	ERCC2	0.98825	75	0.858119	0.788322	30	92	0.49322	0.671427	0.0897527	34.3608	0.557	55.854	1	-14.31	1.103	0	1	7.01776e-29	0	-0.332925	-0.551999	0.469247	-0.625181
hart2015-Hct1162lib1	TTGAAACGCGGATGGAAGACAGG	PRMT5	3.13758	36	0.258401	0.324791	55	53	-0.091554	0.580572	0.402572	65.6816	0.778	68.638	0	-10.21	1.899	0	0	1.28606e-154	0	-0.0836964	-0.117191	-0.0489269	-0.017
hart2015-Hct1162lib1	TGATCGACAAGCAGCAGGAAAGG	NAF1	-0.151583	72	0.244885	0.705784	99	69	0.273735	0.675292	0.125308	79.7362	0.752	76.212	1	-7.69	3.758	1	0	2.45286e-15	0	-0.321015	-0.191599	-0.183094	-0.536822
hart2015-Hct1162lib1	GCTTCGGGCAAACTGAAGAGCGG	THOC1	3.79883	91	2.34578	0.938809	11	96	0.992687	0.677288	0.37901	59.9972	0.758	73.243	0	-1.68	3.332	0	0	0.0733453	1.52116e-188	-0.135498	0.556868	0.0374016	0.500078
hart2015-Hct1162lib1	GACCTCAGCACTCAAGCAGCAGG	RFC5	-0.69875	59	-0.0301051	0.511759	7	56	0.330748	0.572481	0.115689	40.5011	0.614	24.496	0	-0.04	5.634	0	0	0	0	0.139514	0.589208	0.373443	1.08324
hart2015-Hct1162lib1	TAAGGTCAACTGAGTGCCGCAGG	TRMT61A	0.112167	72	0.0828016	0.781026	82	66	0.137894	0.449501	0.376045	53.8326	0.701	62.145	0	-1.42	4.969	0	1	0.0396953	0	0.494887	0.202713	0.149708	0.990592
hart2015-Hct1162lib1	ATAATGCTCAAGGCTGCAGGGGG	UBR4	2.54617	81	0.779481	0.776097	38	63	0.851811	0.635603	0.278687	80.5447	0.82	80.772	0	-2.64	1.389	0	0	2.43896e-07	0	0.105679	0.3949	-0.237224	0.22792
hart2015-Hct1162lib1	AGACATCGAGGACGTAGCCATGG	ORC3	0.18725	83	0.830597	0.835998	16	81	0.398489	0.629298	0.0204216	62.7027	0.641	65.651	0	-1.74	1.928	0	0	0.00439836	0	-0.200933	0.472796	0.0565205	0.448694
hart2015-Hct1162lib1	CTATGATTGTCAGGGCCAACAGG	RPN2	0.62375	19	-0.127205	0.13342	41	27	-0.244806	0.339822	0.0938506	43.2343	0.578	61.736	1	-2.45	1.882	1	0	0	0	1.1992	0.1928	0.334031	1.33674
hart2015-Hct1162lib1	CCGTGGTACTTACTTCCAGCTGG	SUDS3	1.44842	61	-0.353958	0.6709	45	53	0.21239	0.614206	0.289743	73.051	0.78	69.557	1	0.61	5.295	1	0	7.60725e-12	0	-0.0562567	0.470109	-0.137027	0.38287
hart2015-Hct1162lib1	ATAGAGGCCCTGATGGACAGAGG	MRPS6	2.364	83	0.647071	0.834105	77	94	0.781453	0.708616	0.302749	88.8049	0.834	78.839	1	-12.53	2.441	1	0	0	0	-0.318235	-0.524037	-0.311511	-0.849981
hart2015-Hct1162lib1	AGGACATAGCCATCGTGGACTGG	ACTL6A	1.48167	49	-0.976935	0.391173	90	99	0.004308	0.64588	0.187442	75.6203	0.757	72.33	1	-14.8	1.756	0	0	1.48672e-07	1.51924e-85	-0.515627	-0.491949	-0.148804	-0.937365
hart2015-Hct1162lib1	ACCACTCAGAAAGCATCAACTGG	SNUPN	1.17492	47	0.0903499	0.406817	69	35	0.21636	0.562456	0.132642	69.6483	0.701	65.33	0	-11.16	1.757	0	1	0.00104209	0	0.297804	-0.441321	-0.0527361	-0.103285
hart2015-Hct1162lib1	TGGTTCGACGATTCCAACCAAGG	TSEN54	1.73508	69	-0.525869	0.727307	83	86	0.47751	0.686276	0.193205	86.3539	0.884	82.985	0	-6.82	3.344	0	0	0.0352065	0.0013583	-0.353573	0.181764	-0.32906	-0.295069
hart2015-Hct1162lib1	CCGGAATCTCGATGAACACAGGG	EXOSC8	1.4145	60	-0.719605	0.571599	84	78	0.246551	0.579706	0.190022	80.1997	0.86	80.311	1	-17.75	1.161	0	0	0	0	-0.095153	-0.627435	-0.260486	-0.607103
hart2015-Hct1162lib1	GGAGTAGACCTTGATGCACCTGG	FIP1L1	1.32392	62	-0.872078	0.63576	99	69	-0.132785	0.648426	0.178153	71.6887	0.755	77.327	1	-2.45	1	0	0	0.000942151	1.22791e-51	-0.407661	0.27864	-0.106915	0.00893235
hart2015-Hct1162lib1	TTCATTGGAGTGGACAGCACAGG	EIF2B3	2.40642	49	-0.447355	0.448525	8	75	0.166417	0.626985	0.331506	77.8236	0.739	76.661	0	-7.8	5.129	0	0	5.573e-23	0	-0.272301	0.0169662	-0.157407	-0.225128
hart2015-Hct1162lib1	ACTAGTTACAACGGGTCAAGAGG	CSE1L	1.05425	49	1.29209	0.411588	93	78	0.300125	0.62537	0.240073	76.8021	0.747	74.928	1	-9.39	8.251	0	0	6.0804e-10	1.08888e-49	-0.221005	-0.197438	-0.153484	-0.342678
hart2015-Hct1162lib1	CAAGAAGCAGATCGAGACGGCGG	SRSF11	-0.0460833	91	0.283857	0.931964	70	99	1.05616	0.690302	0.123172	64.2587	0.791	58.043	0	-2.89	1.706	0	0	0.03474	0	-0.161275	0.441376	-0.0372437	0.319097
hart2015-Hct1162lib1	CGGCGGAAATGTTGCTGAAGCGG	CCT4	1.112	50	-0.535277	0.524163	19	59	0.441186	0.551873	0.245812	70.2071	0.76	72.026	0	-7.17	10.151	0	1	0.0396953	1.30096e-25	0.270679	-0.206361	-0.0934391	0.203352
hart2015-Hct1162lib1	GAAGCCATCGACAGCAGAGATGG	PCID2	3.47958	87	0.616239	0.864944	63	63	0.371701	0.676227	0.232496	87.2513	0.87	84.741	0	-7.24	5.514	0	0	0.00175283	7.471e-30	-0.24968	0.0575356	-0.326374	-0.365686
hart2015-Hct1162lib1	GAGAGTCGCTATGGCGGCGGTGG	TUT1	-0.0421667	89	0.717265	0.900482	44	43	0.82301	0.630905	0.102895	24.8258	0.434	28.898	0	-1.67	1.685	0	0	0.000123222	0	0.235692	0.466021	0.580333	0.821068
hart2015-Hct1162lib1	CAGTTGCTATTGACGCAAAGAGG	NUP62	-0.223333	56	0.686413	0.586436	26	86	0.305267	0.635151	0.045193	88.3579	0.89	82.385	0	-6.55	1.924	0	1	2.99675e-77	0	-0.292146	-0.168653	-0.347987	-0.355186
hart2015-Hct1162lib1	ATGTTCTTGTCGCCTCCGACCGG	PSMB2	0.598833	37	-1.25926	0.335721	40	32	-0.196862	0.540172	0.224575	68.0095	0.632	67.299	0	-11.02	1.682	0	0	1.10158e-09	2.05718e-63	0.213364	-0.166255	0.0027426	0.130158
hart2015-Hct1162lib1	AGGCTGTCACCGATCTGGGCTGG	DDX56	2.65683	63	-1.6744	0.423886	78	40	0.345135	0.637641	0.319048	90.0173	0.813	83.925	0	-12.29	2.246	0	0	2.08118e-23	0	0.0225067	-0.249297	-0.30332	-0.411284
hart2015-Hct1162lib1	GAAGTAGGCATATGCAACACAGG	PLRG1	1.27308	82	0.215691	0.831187	40	91	0.239896	0.687061	0.182313	65.0849	0.609	67.432	0	-6.56	1.251	0	0	0.0381813	0	-0.470987	0.199569	0.0447062	0.0462039
hart2015-Hct1162lib1	ATAGGAAGAATCGCTGGCAAAGG	PNO1	2.87183	75	-0.153557	0.74546	61	84	0.476218	0.685838	0.293415	57.0229	0.637	65.261	0	-15.34	1	0	0	2.46633e-50	0	-0.344234	-0.402955	0.128387	-0.446033
hart2015-Hct1162lib1	TTTCCTTCTAGGACCTCGACTGG	LTV1	-0.525	30	-1.31701	0.281927	40	59	-0.067743	0.375453	0.147533	52.1098	0.556	53.156	1	-11.8	1.581	0	0	6.68723e-07	0	0.789385	-0.325221	0.214981	0.556515
hart2015-Hct1162lib1	TGATGTTTGGTTGGACCAGGTGG	POLE2	2.91283	65	0.253574	0.738783	65	86	0.411874	0.662691	0.367897	47.7066	0.609	60.993	1	-14.21	1	0	0	1.87437e-27	0	-0.319636	-0.457354	0.264511	-0.494359
hart2015-Hct1162lib1	AGAAACTGCACCTTATCACCCGG	YARS	3.67158	52	-0.751952	0.431994	86	40	0.234668	0.644508	0.498967	65.5003	0.677	65.087	0	-10.79	1.097	1	0	0.0289692	5.82338e-40	-0.044731	-0.131401	0.00661955	-0.0534097
hart2015-Hct1162lib1	GACATGCTCAGAACATAACGGGG	DDX41	5.13167	90	1.25104	0.940492	55	100	0.765495	0.715048	0.556596	78.8597	0.861	77.247	0	-10.59	2.089	0	0	1.18995e-16	0	-0.359405	-0.142744	-0.248205	-0.450359
hart2015-Hct1162lib1	TGAAGCGCTACTGCTGCCGCCGG	POLR2L	5.88792	64	-1.04053	0.532162	100	46	0.632257	0.604328	0.115308	71.6952	0.706	58.267	0	-18.84	1	1	0	0.00940491	0	0.240677	-0.656762	-0.0772183	-0.334283
hart2015-Hct1162lib1	TCATTACCAGGACCCAAGAGAGG	DHX15	2.859	74	1.25847	0.728447	22	94	0.597415	0.614467	0.301733	67.6739	0.792	75.515	1	-1.22	2.781	0	0	0.00484154	3.17135e-08	-0.108084	0.404112	-0.0817218	0.454232
hart2015-Hct1162lib1	GATAGTGAAGCTCCTGGGACTGG	BRF2	-0.886167	57	-0.590177	0.531215	74	30	0.158679	0.68985	0.201527	32.7319	0.706	47.495	0	-6.73	1.089	1	0	5.19678e-83	0	-0.118604	0.0400391	0.501136	0.353569
hart2015-Hct1162lib1	CTCATTCGGACTCGTCGGGCAGG	TUBGCP3	0.6855	49	-0.540429	0.4329	41	50	0.021179	0.560206	0.0946001	83.0791	0.827	77.293	1	-10.63	1.39	1	0	5.08814e-11	0	0.0702108	-0.399524	-0.263908	-0.33924
hart2015-Hct1162lib1	AGTCAATGTAGTCCTCGGAGTGG	HDAC3	2.16525	77	-0.068519	0.814912	15	96	0.544596	0.674066	0.175363	55.2092	0.696	65.72	1	-11.64	1.58	1	0	0.0217852	0	-0.332394	-0.39292	0.131558	-0.514584
hart2015-Hct1162lib1	CAGTCTGGCAGTTGGCCACACGG	TRRAP	0.749083	38	0.165637	0.334684	43	78	-0.002313	0.532343	0.133295	77.4106	0.813	75.613	0	-5.92	4.247	0	1	0	0	-0.0663521	-0.132129	-0.203054	0.0169905
hart2015-Hct1162lib1	GGCCTTTCATGACAACCGGGTGG	CTDP1	6.08908	87	1.2391	0.875446	67	99	0.72488	0.705019	0.72312	78.7129	0.818	73.707	0	-10.86	2.221	1	0	9.68286e-169	0	-0.346928	-0.25773	-0.218946	-0.624616
hart2015-Hct1162lib1	CGCAGCGAAGGACTATGGCAGGG	N6AMT1	3.307	67	0.258887	0.661816	2	40	0.541042	0.688484	0.257494	82.9767	0.816	79.709	0	-0.73	1.375	0	0	0	0	-0.0737999	0.528405	-0.25537	0.14575
hart2015-Hct1162lib1	GACCTCTACCACAGTTGCCATGG	TOP3A	2.82083	75	-0.541632	0.699356	68	53	-0.025952	0.66989	0.448322	61.0699	0.767	66.158	1	-12.47	1.12	0	0	0	0	-0.30577	-0.363461	0.0181735	-0.451359
hart2015-Hct1162lib1	CGGATGTTGATCCATGAACCTGG	NUDC	1.38667	47	-1.46335	0.508533	17	3	-0.137086	0.588544	0.174923	75.9276	0.808	75.924	0	-13.95	1.042	1	0	0.00832884	5.32415e-15	0.363098	-0.405373	-0.184927	-0.0158973
hart2015-Hct1162lib1	CTCTGTGTAGATTGTGCGACGGG	RCL1	0.157833	12	-1.65329	0.0761574	14	32	-0.246414	0.464235	0.0833246	71.315	0.824	69.37	1	-11.04	1.612	0	1	0	0	0.509876	-0.389896	-0.144081	0.325625
hart2015-Hct1162lib1	CAGGGACGACCTTGTCACACAGG	MCM5	1.0815	54	-0.628488	0.614921	78	89	0.069362	0.611257	0.252382	87.5075	0.87	86.109	1	-12.82	3.059	0	0	1.59311e-26	7.01799e-43	-0.356376	-0.388382	-0.328248	-0.7102
hart2015-Hct1162lib1	TCAAGCACTCACCTGACCCAGGG	SLC35B1	5.67125	79	0.690057	0.846791	98	86	0.541101	0.692331	0.637698	61.8015	0.716	68.379	1	-8.75	1.311	1	0	4.41683e-111	0	-0.342997	-0.273973	0.0328129	-0.462941
hart2015-Hct1162lib1	CAACGAGAATCACTCTGGAGAGG	ILK	1.1005	72	0.945939	0.670352	85	91	0.805051	0.63287	0.165091	74.0886	0.781	75.229	1	-13.42	1.183	0	0	0.00984313	3.49966e-108	-0.0478534	-0.397096	-0.148686	-0.357082
hart2015-Hct1162lib1	TCCTGCGATGGGTTGCGACGGGG	C20orf43	3.102	52	0.647195	0.476571	35	75	0.57606	0.670099	0.458213	57.6327	0.782	67.08	0	-8	2.6	0	0	0	0	-0.213854	0.0241666	0.0605834	0.0994783
hart2015-Hct1162lib1	ATGCTGAAAGGGAAATCACGTGG	MAK16	1.37242	76	0.726917	0.820933	1	98	0.678073	0.698011	0.122105	78.2604	0.837	72.733	0	-8.8821	2.60649	0	0	0	0	-0.34488	-0.0353905	-0.226989	-0.342544
hart2015-Hct1162lib1	CCCATGGCGTGCTAGAGGAATGG	NSMCE1	-0.33725	54	-0.664784	0.518693	18	40	0.306382	0.658407	0.149544	58.2133	0.647	59.698	1	-6.63	2.388	0	0	0	0	-0.0618288	0.00839156	0.109242	0.126713
hart2015-Hct1162lib1	TCCTGTATTATCGGGCCAAATGG	SMC4	0.0203333	15	0.106739	0.061889	72	43	-0.296239	0.361576	0.112486	82.2087	0.866	78.797	1	-16.13	1	0	0	0.000595253	4.80116e-122	0.864006	-0.551462	-0.282765	0.413147
hart2015-Hct1162lib1	AGACTGGGCTTCCACCGAGCAGG	FIP1L1	0.283833	63	0.0603671	0.473282	34	56	0.233609	0.606057	0.189621	82.8585	0.804	72.54	0	-0.71	1.139	0	0	0.0461995	0.0028327	-0.0407337	0.584881	-0.245924	0.26905
hart2015-Hct1162lib1	GACATGTCATTTGACTGCCATGG	MED4	-1.49717	75	-1.10686	0.725588	8	89	0.110056	0.676455	0.238718	64.8871	0.749	65.392	0	-4.81	1	0	0	1.62464e-80	0	-0.490155	0.241964	-0.0233845	0.0145236
hart2015-Hct1162lib1	CTTCACCAGGTAACAGAGCATGG	NKAP	0.822583	45	0.138511	0.425336	83	86	0.152322	0.614901	0.127774	77.7619	0.857	79.861	1	-12.97	1.172	0	0	6.13921e-06	5.52095e-89	-0.309168	-0.391374	-0.234721	-0.573973
hart2015-Hct1162lib1	ACCTCCAATCGGCCCACGGCTGG	CDCA8	-0.649417	53	0.0258916	0.417063	30	9	0.127967	0.56944	0.14615	81.2198	0.729	75.754	1	-4.82	3.442	0	0	0.170009	0	0.47623	0.17539	-0.178837	0.32146
hart2015-Hct1162lib1	GCGGTCCGCGATGTCAAGCGAGG	ZBTB11	3.53267	85	1.23578	0.8889	60	92	0.666729	0.685566	0.39065	86.6499	0.876	82.623	0	-2.42	1	0	0	0	0	-0.294972	0.406404	-0.32597	-0.0306577
hart2015-Hct1162lib1	TCACCTGGTTCACACGGCGCAGG	RPS5	5.37825	78	0.479456	0.819368	85	32	0.631628	0.618228	0.639244	54.7616	0.593	53.955	1	-14.19	1	1	0	0.036827	2.08118e-23	0.284414	-0.49611	0.171872	-0.126822
hart2015-Hct1162lib1	CTCCAGCAGACATCAAGCACAGG	RAE1	3.89475	71	-0.475853	0.759205	27	86	0.78407	0.667439	0.462583	71.2027	0.868	74.259	1	-12.31	1.102	0	1	7.0907e-33	0	-0.161346	-0.456255	-0.168133	-0.419412
hart2015-Hct1162lib1	GAAAGCGCCAAGGCGAGGCATGG	GINS3	2.09717	86	0.144673	0.831983	61	50	0.551804	0.620362	0.211533	86.6934	0.9	81.718	0	-7	2.086	0	0	0	0	0.105294	0.094222	-0.342162	-0.0254467
hart2015-Hct1162lib1	GCTGCATCCAACCCTTAAACAGG	POP1	0.554667	68	-0.752003	0.717359	97	32	0.043031	0.454742	0.0998569	87.3267	0.852	82.263	0	-8.32	3.418	0	0	0.00105168	2.21403e-192	0.73304	-0.000161003	-0.314355	0.491704
hart2015-Hct1162lib1	ACAGATAAGACAGAATCGGGTGG	RFC4	3.23158	92	1.73287	0.940241	100	99	1.12328	0.687395	0.279022	79.3246	0.805	75.443	1	-14.67	1.036	0	1	5.80519e-62	4.10004e-59	-0.121821	-0.567952	-0.21598	-0.732161
hart2015-Hct1162lib1	AGTCAACTGATTTGGTGACCTGG	TPX2	-0.417	28	-1.75558	0.214877	65	78	-0.247703	0.550558	0.235218	73.2603	0.723	65.124	0	-6.12	1	0	0	0.0392194	1.51751e-07	-0.262845	0.227749	-0.103598	0.044357
hart2015-Hct1162lib1	ACGGCATAGGGACTACAAGGTGG	ZMAT2	0.529917	89	1.53677	0.914938	81	98	0.971138	0.724312	0.150481	49.6857	0.657	69.571	0	-13.13	2.297	0	0	0	0	-0.299657	-0.299809	0.224759	-0.252174
hart2015-Hct1162lib1	GGGTCACCGTTTGCATAAGGAGG	IARS2	1.77275	79	-0.020469	0.7549	95	94	0.624399	0.691482	0.204535	64.0386	0.697	64.763	1	-16.09	1	0	0	1.83033e-12	2.20799e-13	-0.336843	-0.550766	0.013857	-0.747674
hart2015-Hct1162lib1	GGGATAACGTACCAGACCCAGGG	RPL12	5.73433	87	0.49085	0.885033	87	69	0.39467	0.706923	0.470038	33.9634	0.639	60.544	1	-14.32	1.077	0	0	0.0426517	0.0447227	-0.353442	-0.296528	0.480939	-0.165354
hart2015-Hct1162lib1	CCCTGTACACTTCTAGGACCCGG	BYSL	1.28192	34	-1.99438	0.314078	76	25	0.068642	0.63011	0.142144	56.4843	0.624	60.611	1	-9.63	3.604	1	0	0.0416237	0	0.0705352	-0.200862	0.139932	0.0915441
hart2015-Hct1162lib1	CGGACTCACACCACAGCCGCCGG	SRSF2	0.170667	74	0.0354856	0.752077	15	23	0.679557	0.650894	0.177002	57.31	0.731	57.125	0	-11.7	6.452	0	0	0.078033	2.66956e-11	0.235612	-0.0779849	0.0875182	0.334678
hart2015-Hct1162lib1	TGTTTACCAGCTAAAGCCAGGGG	NVL	2.23058	69	0.262411	0.648373	17	86	0.812459	0.682989	0.266018	84.8773	0.822	79.168	0	-3.32	4.331	1	0	5.89007e-05	0	-0.19995	0.294566	-0.274736	-0.140841
hart2015-Hct1162lib1	AGACCCAGATTGGAGGCGAGAGG	CCT7	5.26667	56	1.55533	0.526912	71	92	0.204624	0.622394	0.602632	84.7523	0.856	78.458	1	-13.16	1.3	0	0	1.06127e-41	0.0242583	-0.336107	-0.255145	-0.297564	-0.522476
hart2015-Hct1162lib1	ACAGCCTCGTACATACCCGAAGG	TKT	3.14433	92	0.641078	0.944464	100	92	0.789956	0.724552	0.556257	82.7436	0.828	79.208	1	-15.49	1.067	0	0	0.00540011	0.0371992	-0.351	-0.295248	-0.261806	-0.578052
hart2015-Hct1162lib1	TATCCTGACTCCGTCTGGCAGGG	ATRIP	1.31642	54	0.192303	0.512684	65	69	0.264113	0.635839	0.144385	77.97	0.806	77.074	0	-3.01	4.759	0	0	0.00177007	5.2915e-119	-0.215477	0.376843	-0.203902	0.0922966
hart2015-Hct1162lib1	CCGTCAGCTCTTGGCCCGACAGG	ESPL1	0.133583	22	-1.01602	0.133802	32	38	-0.427346	0.40689	0.137715	30.9753	0.581	55.395	0	-4.79	2.457	0	0	0	0	0.606276	0.24817	0.526911	1.06381
hart2015-Hct1162lib1	GGAGTAGTCCGCCACGAGGGAGG	CCDC130	0.534	89	1.36042	0.893009	6	92	0.754695	0.666241	0.0632147	74.0601	0.776	72.6	0	-4.99	1	0	0	0.0193763	0	-0.195461	0.270723	-0.145232	0.0775308
hart2015-Hct1162lib1	CATTAATCCCGAGGATGGAATGG	CDC5L	1.28717	60	-0.980802	0.598467	20	59	0.144626	0.592609	0.143233	82.3804	0.791	81.058	1	-1.48	3.476	0	0	0.0747468	0	-0.0604483	0.421649	-0.232777	0.190402
hart2015-Hct1162lib1	CTATTTCACGACCAAGAAGCAGG	SRSF7	1.68292	55	-0.103208	0.527241	30	8	0.345894	0.541782	0.206331	61.6027	0.621	59.148	0	-0.37	1.981	0	0	0.317333	1.5188e-74	0.710661	0.695638	0.0781274	0.97863
hart2015-Hct1162lib1	GGAAGCAGGCGGAGTCCGAGAGG	DGCR8	1.25917	73	1.88348	0.634346	16	84	0.211456	0.717224	0.140757	63.0377	0.662	70.222	0	-2.19	1.954	0	0	1.59837e-06	0	-0.505176	0.431131	0.042889	0.226759
hart2015-Hct1162lib1	GGTTCTCTGCACGAAGGAGAGGG	GPS1	3.04708	83	0.389942	0.84868	98	78	0.579345	0.695456	0.461221	61.5829	0.548	55.918	0	-9.3	1.908	0	0	2.14638e-33	2.23072e-104	-0.300914	-0.0587388	0.107456	-0.114255
hart2015-Hct1162lib1	GAAGGCGCTCTTCGGCAAGGAGG	TRAPPC5	0.775917	82	1.18438	0.829876	100	97	0.443118	0.710435	0.166159	80.8371	0.789	75.164	1	-14.17	1.652	0	0	1.02798e-19	0	-0.46361	-0.45818	-0.218447	-0.857015
hart2015-Hct1162lib1	TCGAGCCCTGCCTCTTCGGGGGG	BRAP	2.0995	67	0.26262	0.668971	2	56	0.664246	0.638705	0.265595	76.0139	0.746	70.864	0	-0.7	2.281	0	0	6.29236e-157	0	0.0459322	0.539897	-0.145386	0.360484
hart2015-Hct1162lib1	TAAGGTGGTTCCATTGGGAGTGG	GBF1	0.744583	76	0.220083	0.767293	14	59	0.770131	0.628055	0.0892378	52.0146	0.747	63.042	0	-2.47	2.495	0	0	0.00656158	0	0.120958	0.429304	0.160813	0.697693
hart2015-Hct1162lib1	CTTTGTCAATGGTGGAACCCAGG	QARS	1.28975	39	-0.0675196	0.439495	4	59	0.118231	0.532975	0.131079	73.0874	0.795	72.053	1	-2.59	1.958	1	0	0.00234808	1.3411e-294	0.155915	0.190764	-0.146693	0.342611
hart2015-Hct1162lib1	CTTCCAGTCACACAGTGCGCGGG	POLR2I	3.90767	75	0.095865	0.781106	39	66	0.760747	0.572661	0.388762	75.4495	0.778	68.901	1	-2.36	3.178	0	0	0	0	0.318915	0.318919	-0.16076	0.533291
hart2015-Hct1162lib1	TGGGAGTGCTATTGAGACACTGG	CPSF6	0.781	62	-1.73413	0.69534	89	78	0.263972	0.710775	0.141709	79.2656	0.746	73.942	0	-9.63	1.282	1	0	5.97146e-05	3.39962e-296	-0.450247	-0.165064	-0.174871	-0.647735
hart2015-Hct1162lib1	TTGGCTATTGGATCTTCCCGGGG	NEDD1	3.88758	72	0.588038	0.635947	57	78	0.762012	0.691546	0.457997	84.6565	0.849	78.174	0	-11.48	1.462	0	1	0.0312255	0	-0.215402	-0.425958	-0.29199	-0.723663
hart2015-Hct1162lib1	CCGACCGGCGAGAAGAGCACTGG	NUP133	1.20475	73	-0.0759952	0.783237	38	43	0.459105	0.679184	0.183753	70.7378	0.632	70.246	0	-2.32	2.792	0	1	0.245649	0	-0.0938324	0.159269	-0.0241367	0.102829
hart2015-Hct1162lib1	GCGAAGATGGCGGAGAACAGCGG	PFDN2	2.46408	88	1.63764	0.906302	18	92	0.843717	0.712544	0.386566	92.0981	0.88	80.442	0	-0.28	3.183	0	0	0	0	-0.298086	0.575871	-0.365559	-0.0458829
hart2015-Hct1162lib1	CTACCTCTGACCAGTCCACGAGG	ORC3	3.64925	58	1.41993	0.6219	77	40	0.267895	0.669328	0.373829	77.0805	0.822	76.819	0	-14.96	1	1	0	0	0	-0.108804	-0.496878	-0.205605	-0.583108
hart2015-Hct1162lib1	AGTTCAACTCAGCCAACAACTGG	UPF1	0.263583	60	-1.03487	0.576179	50	32	0.236534	0.619163	0.0279778	39.6432	0.449	39.601	0	-1.25	2.858	1	0	0	9.61951e-180	0.109728	0.461103	0.381092	0.774622
hart2015-Hct1162lib1	GATGAGGAGGACTCAACAGCTGG	FTSJ3	-1.54725	85	0.132601	0.865806	6	66	0.764665	0.670847	0.179824	65.941	0.704	60.39	1	0.85	7.914	0	0	0.121004	7.64166e-31	-0.0869642	0.563134	-0.012563	0.494898
hart2015-Hct1162lib1	CCGAGGGCCATCTGGAGGACTGG	ZMAT5	0.77925	51	-1.26726	0.560717	57	40	0.111778	0.610838	0.101993	48.7872	0.634	52.324	0	-6.7	1.37	1	0	0	0	0.0171066	0.0421079	0.243632	0.313731
hart2015-Hct1162lib1	TGTCTCCCGGTAGACGCAAAAGG	NPAT	0.88875	34	0.149768	0.300705	58	59	-0.076339	0.580221	0.114454	74.6582	0.843	72.089	0	-8.72	1.123	0	0	0.036827	0.000326682	-0.126179	0.0612269	-0.193357	-0.00705325
hart2015-Hct1162lib1	CATGCCGCTCTACGAGGGCCTGG	ACTR10	-1.44467	58	-0.973639	0.516511	61	14	0.056934	0.31048	0.195905	76.0772	0.778	76.496	0	-5.65	2.49	0	0	0.0391043	0	1.73072	0.265581	-0.16702	1.63918
hart2015-Hct1162lib1	AGATCACATTCTCGATCCAGAGG	SRSF7	2.11258	74	0.757665	0.659952	56	92	0.576624	0.674701	0.299682	58.3818	0.736	66.125	0	-3.56	2.696	0	0	0.10355	4.80269e-30	-0.304277	0.429364	0.0701179	0.42926
hart2015-Hct1162lib1	TCACCAGGCACATAGACGGAGGG	U2AF2	4.79375	79	1.43367	0.832629	40	94	0.673281	0.65498	0.517075	72.6773	0.818	74.291	0	-5.81	4.576	0	0	1.48672e-07	7.20131e-68	-0.206412	0.166392	-0.156174	0.0340924
hart2015-Hct1162lib1	ACCTATCCCAAACATCCAGAGGG	BUB1B	1.40833	76	0.738137	0.757833	84	91	0.403827	0.63434	0.15698	67.8456	0.77	72.167	1	-9.84	1.302	1	0	6.07588e-10	7.20131e-68	-0.26511	-0.347607	-0.0714837	-0.487061
hart2015-Hct1162lib1	TGGGCAGCACCCACCAGACGCGG	DNMT1	2.38275	80	0.128389	0.795927	48	63	0.774421	0.687857	0.300676	68.3445	0.79	71.729	0	-5.43	7.522	0	0	0.0793048	0	-0.125986	0.304398	-0.0888491	0.180752
hart2015-Hct1162lib1	CAACAGACACTATGATACCCTGG	CCNK	3.10267	68	-0.840052	0.719691	47	91	0.169356	0.634811	0.365646	82.9021	0.822	75.812	1	-13.07	1.236	1	0	3.31788e-10	0	-0.381574	-0.551065	-0.258958	-0.901094
hart2015-Hct1162lib1	CCTCCGAGGACTACGTGAGGAGG	DHX38	0.377083	75	0.941467	0.783052	25	95	0.92885	0.632596	0.0891424	83.7545	0.808	74.106	1	-8.64	4.819	1	0	1.79378e-10	0	0.00300654	-0.263887	-0.255959	-0.25928
hart2015-Hct1162lib1	TATAGGGACCACTTGTACGGTGG	ATP6V1C1	2.63267	88	1.20617	0.920805	95	53	1.18699	0.727909	0.285662	83.081	0.796	73.234	1	-14.29	1.404	1	0	2.25881e-16	0	-0.073908	-0.622742	-0.242007	-0.755678
hart2015-Hct1162lib1	AACATACCACAGGTAAGCCATGG	IARS	3.73033	89	-0.58611	0.929387	90	89	0.686545	0.653912	0.375806	79.7014	0.832	76.126	1	-14.18	1	0	0	1.50428e-145	0	-0.175576	-0.455792	-0.237532	-0.542554
hart2015-Hct1162lib1	AGCCGAATTGACAGCAACCCAGG	WDHD1	1.55825	59	-0.44653	0.706533	10	53	0.01337	0.654686	0.19728	81.9725	0.755	73.83	0	-0.97	6.11	1	0	0.0520342	6.99108e-43	-0.257267	0.624564	-0.203589	0.209832
hart2015-Hct1162lib1	ATGCCGTGTACCTCTCGGAGGGG	CENPP	2.00408	79	0.264833	0.845453	10	96	0.619398	0.670171	0.258979	70.2468	0.715	68.141	1	-8.48	1.782	0	0	2.06145e-58	0	-0.286903	-0.119242	-0.0673407	-0.26973
hart2015-Hct1162lib1	GGTGCGCTGCACCTCGAAGCGGG	NSL1	-0.00875	77	0.353659	0.78668	78	75	0.397757	0.58689	0.113528	77.0427	0.809	74.745	0	-8.47	1.549	0	0	2.91947e-05	0	-0.0152346	-0.00289274	-0.196812	-0.00950433
hart2015-Hct1162lib1	GAGATCCCAGAAGCGCACGGTGG	NLE1	3.93258	95	2.0246	0.966786	87	100	0.972287	0.750687	0.473546	86.5202	0.892	79.586	1	-13.44	2.157	0	1	0	0	-0.374104	-0.514003	-0.335621	-0.807562
hart2015-Hct1162lib1	TCCTGCATTCTTGGAACAGGAGG	NUP107	0.314667	51	0.336945	0.408169	38	53	0.498185	0.653379	0.0371147	55.4621	0.73	72.501	0	-3.24	2.317	0	0	0.155052	0	-0.0627055	0.416023	0.114774	0.553265
hart2015-Hct1162lib1	GCAGAACTTGGCAGTGGAAATGG	RRP12	0.822083	69	-0.259938	0.73389	46	21	-0.000617	0.626143	0.111802	23.3743	0.59	50.309	0	-8.68	6.329	1	0	3.0379e-61	2.95798e-159	0.0972818	-0.153144	0.657753	0.572911
hart2015-Hct1162lib1	AGCTCCCAAAGAGCAACAGAAGG	TAF6	0.866083	75	1.2974	0.740948	53	91	0.701044	0.663346	0.152044	73.5938	0.759	69.135	0	-13.07	1.068	0	0	1.06938e-13	0.0398958	-0.207812	-0.103727	-0.12965	-0.23459
hart2015-Hct1162lib1	CTCATGGATCTTCTGGGAGAAGG	RARS	2.02958	52	-0.609577	0.459353	7	66	0.319506	0.637523	0.236286	62.1862	0.714	65.727	1	-8.95	1.416	1	0	2.51581e-19	1.75875e-72	-0.175899	-0.287256	0.0287814	-0.333724
hart2015-Hct1162lib1	GCGGGACACCAAGTTTAGGGAGG	GFER	2.23833	91	1.52427	0.919082	83	98	0.942417	0.669196	0.0680626	63.6228	0.797	72.156	0	-3.06	3.209	0	0	0	0	-0.137257	0.373151	-0.0318182	0.355265
hart2015-Hct1162lib1	CCCGGTGGTGGAATCAGAGGTGG	FIP1L1	1.16667	82	0.930627	0.843425	63	78	1.11767	0.676025	0.178243	37.3994	0.653	65.708	0	-11.6	1.02	0	0	1.98973e-05	6.60458e-21	-0.00944972	-0.195916	0.421934	0.162943
hart2015-Hct1162lib1	GGAAACACCTTCCAGACCGGTGG	GPKOW	0.732833	92	1.61196	0.91358	49	18	0.811606	0.714328	0.28502	60.4627	0.731	65.412	0	-3.91	1.405	0	0	0.0266087	1.02616e-57	0.0731264	0.358683	0.0435632	0.292662
hart2015-Hct1162lib1	CGTTTCGAAGTCAGGAACACTGG	COPS3	0.24825	44	-0.162745	0.472456	24	56	-0.041597	0.627947	0.118498	66.3252	0.761	66.868	0	-2.1	9.917	0	0	1.13013e-251	0	-0.230655	0.358306	-0.0478426	0.279395
hart2015-Hct1162lib1	ATATCTACTTACCCAGCCAGTGG	POLA1	4.75342	84	0.363794	0.875184	49	91	0.821379	0.688299	0.469175	87.6153	0.827	81.92	1	-10.54	3.318	0	0	0.000791545	0	-0.231767	-0.246973	-0.298329	-0.519232
hart2015-Hct1162lib1	TCCCTAGGAAGAGGACGAACCGG	TPX2	2.28242	42	-0.170807	0.334549	29	50	0.183531	0.621048	0.459955	70.9959	0.673	68.339	0	-7.99	1.178	0	0	0.0531118	0.0312254	-0.0690135	0.0905188	-0.0504148	0.0801208
hart2015-Hct1162lib1	TGGTTACTACCATGGCCAAAAGG	NEDD1	-0.197583	35	0.414546	0.32193	25	43	-0.099062	0.373331	0.132503	74.9376	0.78	74.574	0	-7.2	4.925	0	0	7.50973e-32	0	0.94592	0.0622669	-0.15685	0.969251
hart2015-Hct1162lib1	TTACCTGACACGCATAGAGAAGG	NOP56	3.393	82	0.459265	0.878725	90	89	0.687158	0.632521	0.369778	81.8995	0.777	83.852	1	-12.74	2.563	1	0	7.6946e-24	0	-0.10079	-0.537863	-0.218855	-0.61216
hart2015-Hct1162lib1	ACTTCATGATGCTGCCAGCAAGG	KIF11	1.63875	48	0.571627	0.548111	18	78	-0.263642	0.520182	0.216889	72.3822	0.888	83.735	0	-7.21	4.408	1	0	1.98655e-05	1.18396e-269	-0.170542	-0.0137476	-0.193581	-0.0719571
hart2015-Hct1162lib1	TGAATGTTTCTGCTCTCGGCTGG	GTF3C2	-0.980833	60	-1.09886	0.603052	60	53	0.046063	0.614419	0.142965	87.279	0.792	74.006	0	-3.15	1.657	0	0	5.573e-23	0	-0.131529	0.361202	-0.269834	-0.0137808
hart2015-Hct1162lib1	TGATTGGGAACGGGCTCCAATGG	PSMA1	5.703	60	0.183132	0.51958	44	63	0.354921	0.656967	0.535125	52.8117	0.59	70.444	1	-15.88	1	1	0	0.0266124	0	-0.200918	-0.616691	0.19798	-0.661545
hart2015-Hct1162lib1	AATCTCACTCATTCGGAGCATGG	POLR3C	0.940333	47	-1.06307	0.431185	82	69	0.030484	0.537219	0.128932	57.8781	0.822	71.322	0	-8	2.6	0	0	2.10035e-11	0	0.00392579	0.0241666	0.0387465	0.331596
hart2015-Hct1162lib1	GCCATGGACGTGTTCCAGGAGGG	SNRNP25	1.69392	76	0.618724	0.804166	10	84	0.211983	0.657315	0.226546	62.5449	0.807	67.445	0	-5.74	3.574	0	0	0	0	-0.383906	0.177938	-0.022112	0.073883
hart2015-Hct1162lib1	ATACAATGATGAAGGCGAGGTGG	SUPT6H	2.16292	74	1.34339	0.669619	10	98	0.554934	0.629284	0.209986	82.5187	0.821	79.999	0	-2.46	1.238	0	0	0.0415813	0	-0.200516	0.471448	-0.255063	0.152183
hart2015-Hct1162lib1	CATCCTTACCTCTGACGGCAAGG	CUL1	2.3045	50	-0.121939	0.449023	26	78	-0.144848	0.558219	0.281732	69.9369	0.835	78.178	1	-15.16	1.036	0	0	0	4.6952e-36	-0.23597	-0.505883	-0.13396	-0.586664
hart2015-Hct1162lib1	TTCAAACCCTGCAGGACAGATGG	MMS19	-0.461167	43	0.0993834	0.375481	59	46	0.065464	0.523936	0.156001	73.8167	0.779	67.562	1	-1.34	6.285	1	0	2.52543e-152	0	0.279423	0.311618	-0.144568	0.540317
hart2015-Hct1162lib1	CATGGAATTTGGCCGACGAATGG	PPWD1	1.47058	45	-0.114617	0.341321	31	69	0.282129	0.595035	0.109558	68.7656	0.801	67.595	0	-14.77	1	1	0	6.43254e-34	2.81657e-24	-0.0704964	-0.486124	-0.100241	-0.402095
hart2015-Hct1162lib1	TGTGACAGGCTCCCTGCACCTGG	VARS	0.83875	43	-0.643871	0.5	78	59	-0.189783	0.606306	0.218455	41.0521	0.7	56.678	1	-13.49	1	0	0	2.43911e-07	0	-0.252973	-0.419301	0.354131	-0.324755
hart2015-Hct1162lib1	GATGGTTATTCCTCTCCAGCTGG	TRAPPC3	0.594917	67	-0.376912	0.734667	3	63	0.194627	0.601566	0.131034	64.5259	0.694	68.985	0	-9.02	4.997	0	0	0	0	-0.0966357	-0.067565	0.00946032	0.0638552
hart2015-Hct1162lib1	TGCACCAACTACACACACAGAGG	PRMT5	2.05625	80	1.44833	0.811709	4	100	0.707598	0.712566	0.214162	77.6793	0.853	75.493	0	-1.48	9.137	0	0	1.06127e-41	0	-0.375971	0.423747	-0.231377	0.0209514
hart2015-Hct1162lib1	AAGATCGCCAAGACTCACGAAGG	SF3B1	5.16058	92	0.0968811	0.938139	29	99	0.715988	0.707778	0.522283	78.5951	0.847	76.445	0	-1.16	2.285	1	0	7.57405e-32	1.54787e-40	-0.357689	0.46532	-0.236702	-0.0081715
hart2015-Hct1162lib1	TCCTGATAGTTTGGTGAACCAGG	POLR1B	0.129417	14	-1.66767	0.127132	62	38	-0.62222	0.554998	0.0238601	75.3823	0.781	77.469	1	-11.88	1.824	0	0	0	0	-0.0603675	-0.33001	-0.162018	-0.378542
hart2015-Hct1162lib1	CGAGATCAACGTCATGGAGGCGG	WDR46	-0.01575	83	0.453921	0.843742	97	69	0.826782	0.662561	0.128881	47.566	0.588	56.754	0	-13.65	1.091	1	0	1.07318e-84	0	-0.0450212	-0.422209	0.270124	-0.212454
hart2015-Hct1162lib1	GACTTTACTCAAGGCAACACTGG	SRBD1	2.99317	71	-0.418032	0.724318	54	66	0.034336	0.622026	0.479713	60.4531	0.706	65.626	1	-8.98	2.034	1	0	2.05718e-63	5.08814e-11	-0.257602	-0.287507	0.0551566	-0.391095
hart2015-Hct1162lib1	AGAATTGGCAAAGGAAGAGCAGG	NOP14	1.14075	84	0.223767	0.822488	67	56	0.673909	0.654659	0.0801035	63.1746	0.606	68.463	1	-11.27	1.172	1	0	0.000240097	7.99883e-39	-0.0103514	-0.439688	0.0667447	-0.404538
hart2015-Hct1162lib1	TGCTGCAGATTTGGGCGAGACGG	CDCA8	-0.460833	41	-0.197164	0.412245	43	63	-0.057754	0.591686	0.0878363	80.0327	0.798	76.196	1	-5.34	3.671	1	0	0.0435855	0	-0.186276	0.11087	-0.217634	-0.107293
hart2015-Hct1162lib1	TGAGGCCCGTGCATTTGAGGAGG	RRP9	1.40075	81	0.22021	0.772967	34	86	0.925809	0.696021	0.222515	60.5953	0.716	60.522	0	-4.68	3.708	1	0	0.000596897	2.4529e-15	-0.193797	0.191943	0.0487066	0.0946776
hart2015-Hct1162lib1	GGATCTTGACCAGCCAGGACAGG	UPF1	1.27317	75	0.340869	0.798602	44	38	0.15503	0.663107	0.151123	71.0529	0.78	75.098	1	-19.95	1	0	1	1.32297e-134	8.82475e-48	-0.113317	-0.767541	-0.114923	-0.844089
hart2015-Hct1162lib1	ACCCGGAGGCACCATGAGCGTGG	UPF1	3.48192	69	0.91636	0.689931	32	75	0.443073	0.658155	0.341301	76.6313	0.814	76.656	0	-3.44	1.182	0	0	0	2.57e-322	-0.236736	0.337466	-0.195932	0.081332
hart2015-Hct1162lib1	AAGATACAGCATCACGAGCGCGG	VPS13D	1.24617	78	0.494057	0.815461	94	94	0.383531	0.674197	0.321851	71.2069	0.867	79.107	1	-9.74	2.075	1	0	5.8393e-219	0	-0.396565	-0.339853	-0.16762	-0.58223
hart2015-Hct1162lib1	ACCTCCGACATGCATGAGAAAGG	FNTB	-1.05667	54	0.121671	0.579656	69	56	-0.071809	0.640696	0.200158	81.0121	0.887	82.737	0	-14.61	5.053	0	1	1.87437e-27	0	-0.275111	-0.665127	-0.285221	-0.694679
hart2015-Hct1162lib1	CTCGATCCCGAGAAAGACACTGG	SNRNP35	-0.0645833	51	-1.21203	0.436138	25	53	0.334754	0.670266	0.135641	79.6296	0.809	75.117	0	-0.54	6.24	0	0	0	2.38396e-07	-0.182173	0.545745	-0.221482	0.164715
hart2015-Hct1162lib1	GAAGTCTTCCTCGGTGAACACGG	RPS19BP1	4.5865	50	-0.422477	0.317262	96	72	-0.374902	0.649296	0.454874	29.3961	0.66	65.77	1	-12.63	1	0	0	4.2478e-05	0	-0.500606	-0.372215	0.562037	-0.372491
hart2015-Hct1162lib1	TATCGGGAAGGCTATGAAGAAGG	ORAOV1	3.95267	60	0.535688	0.657918	56	75	0.516244	0.677413	0.5193	33.5534	0.71	53.521	1	-10.42	2.638	0	0	0.00223945	0	-0.261547	-0.23629	0.485809	0.047725
hart2015-Hct1162lib1	AGGAATGCTGCTTTCGCAAGTGG	CTCF	-0.62625	49	-0.550795	0.421493	89	69	0.535478	0.550892	0.178291	76.9776	0.793	72.721	0	-9.91	1.462	0	0	0.0680524	0	0.2611	0.0348723	-0.185704	0.245854
hart2015-Hct1162lib1	CACTGTACAAAGGTCCCAGATGG	PSMA5	0.151917	58	-0.0651711	0.519929	45	72	0.452333	0.630182	0.0844625	90.825	0.869	82.721	1	-13.1	1.043	0	0	0.0171369	3.63096e-12	-0.125031	-0.366637	-0.34997	-0.525561
hart2015-Hct1162lib1	CACTATTTACCTTGAGGGAGAGG	EXOSC10	-0.0673333	47	-0.823687	0.452244	26	30	0.311808	0.584916	0.139432	47.5868	0.679	68.67	0	-7.26	1	0	0	0	0	0.295118	0.0773131	0.251287	0.582619
hart2015-Hct1162lib1	TAGATGGCTCCCGCAAAGAAGGG	RPL31	5.72025	71	-0.309111	0.697472	25	78	0.515461	0.650917	0.585125	67.8779	0.821	76.468	0	-8.39	1.152	0	0	0.0241971	0.000123222	-0.196679	0.0585442	-0.100463	0.0122034
hart2015-Hct1162lib1	AGCTGAGACTTGGCAACGGATGG	MCM3	3.20658	59	-0.35338	0.408838	44	43	0.442249	0.687408	0.321357	70.5243	0.774	71.051	1	-13.25	1.022	0	0	6.18273e-09	4.51157e-96	-0.124764	-0.406402	-0.105334	-0.45586
hart2015-Hct1162lib1	CACTTGGCTGCGGGTCCGCAAGG	NOL9	0.415333	45	-0.236665	0.384822	7	43	-0.144571	0.5256	0.0470673	69.6862	0.802	75.145	0	-2.97	2.768	1	0	0.0110921	0	0.185303	0.367742	-0.11194	0.516209
hart2015-Hct1162lib1	CAAGGAACGGCGTTCCAAGCGGG	RTF1	0.0104167	54	-0.684684	0.448817	37	72	0.339311	0.487571	0.0198934	53.3686	0.715	68.31	0	-3.7	4.134	1	0	3.88286e-06	1.57207e-46	0.404366	0.265043	0.151582	0.930878
hart2015-Hct1162lib1	CTTGTCGTGAAAGCGAACGAAGG	SRSF2	3.43225	83	0.798652	0.841419	87	95	1.01908	0.69905	0.514101	85.5061	0.822	84.045	1	-12.66	3.341	0	1	0.0117391	0.00223945	-0.194689	-0.462589	-0.279509	-0.743348
hart2015-Hct1162lib1	TCAACAGTGGCAACGTAGAGCGG	PSMD13	3.10508	62	1.36556	0.566906	69	86	0.529534	0.611869	0.496685	83.749	0.868	79.696	1	-9.51	7.249	1	0	0	0	-0.0976497	-0.343105	-0.297398	-0.40162
hart2015-Hct1162lib1	TCGTGACCGAGTGAAGGAAGAGG	SMC5	1.49425	64	-0.323028	0.582134	58	89	0.86519	0.677598	0.305938	63.6749	0.739	69.056	1	-7.11	2.976	1	0	8.63713e-148	0	-0.170164	-0.149978	-0.00275382	-0.179625
hart2015-Hct1162lib1	CGCCTCACTGGTGGAGAAGCCGG	PRMT1	0.350083	28	-1.63366	0.223377	19	40	-0.012643	0.468531	0.196538	56.0735	0.644	63.878	0	-14.67	1.078	0	0	0.146852	0	0.546185	-0.0904399	0.138407	0.737909
hart2015-Hct1162lib1	CGTATCACTCACCGGAGAGCAGG	RPL18	4.4115	65	-0.565519	0.747422	92	56	0.165483	0.611478	0.416661	88.7506	0.879	80.943	1	-12.75	1.503	0	1	0.0728654	0.00175283	-0.091977	-0.467893	-0.343292	-0.573403
hart2015-Hct1162lib1	GGATTATAGTCATCCTCCAGAGG	CWC22	3.38392	82	0.712582	0.825088	77	94	0.610789	0.650888	0.397214	79.8123	0.754	74.107	0	-11.36	1.082	0	0	3.7405e-171	0	-0.224573	-0.182147	-0.185144	-0.393141
hart2015-Hct1162lib1	ACAGAGGCCCACCTGTAGAGAGG	LONP1	2.17383	84	1.0568	0.872243	99	81	0.746894	0.671262	0.190897	79.629	0.791	74.812	0	-12.77	1.202	0	0	8.16624e-18	0	-0.169704	-0.265982	-0.209221	-0.440275
hart2015-Hct1162lib1	CGCACACTTTGGCATCCACGAGG	PRMT1	5.70208	64	0.952326	0.733058	18	98	0.239266	0.648825	0.527443	66.0535	0.759	68.239	0	-12.75	1.034	0	0	2.43896e-07	0	-0.415873	-0.263062	-0.0433751	-0.437046
hart2015-Hct1162lib1	AAGGAAACATACCTCCCAGGAGG	SF3A3	2.8465	87	1.135	0.865731	91	99	0.823493	0.686547	0.42597	81.8568	0.75	75.523	1	-11.87	7.65	1	0	1.78735e-05	0.000172257	-0.252275	-0.515822	-0.199051	-0.751248
hart2015-Hct1162lib1	ACAGCGTCCTGGGACAGACCGGG	TIMM44	1.105	71	-0.70457	0.701143	24	50	0.220752	0.658073	0.299443	82.419	0.831	78.111	0	-1.72	6.604	0	0	0.00940491	0	-0.168656	0.474599	-0.261129	0.0697144
hart2015-Hct1162lib1	AGGTGATCTGCCAGGCGCCCCGG	DDX49	5.56958	64	-1.09407	0.702437	82	16	0.004099	0.528797	0.77239	89.6605	0.847	82.933	1	-14.48	1	1	0	0	0	0.523469	-0.630231	-0.326651	-0.13134
hart2015-Hct1162lib1	AAGTCATCGCTGACCCACAGTGG	IARS	2.92442	81	0.00670557	0.837145	59	96	0.347156	0.691822	0.279396	81.907	0.867	79.801	1	-13.31	1.4	0	0	5.60666e-35	0	-0.458794	-0.410648	-0.280725	-0.7416
hart2015-Hct1162lib1	GACGCGGTAGTGGCGAAGCCGGG	C19orf52	0.216333	58	0.278754	0.467299	17	53	0.004798	0.394637	0.0380402	64.9853	0.804	72.004	0	-1.53	1.227	0	0	0	0	0.804531	0.470773	-0.0537389	1.12808
hart2015-Hct1162lib1	CCGGGAGTCACATACTGCCGTGG	HCFC1	2.52083	88	0.0867973	0.933084	84	92	1.15417	0.597311	0.264769	78.3437	0.789	69.406	0	-12.56	1.199	0	1	2.95465e-87	1.90108e-17	0.292053	-0.511884	-0.196098	-0.335774
hart2015-Hct1162lib1	ACTCTATCATCGCCAGAAGATGG	UBA3	1.28342	54	-0.870876	0.43165	86	46	0.391967	0.597318	0.140642	45.1693	0.595	58.583	1	-14.78	1.022	1	0	2.21198e-93	4.28032e-124	0.149011	-0.646838	0.303781	-0.353531
hart2015-Hct1162lib1	TCGCCAGGAAAGGTGAAAGAAGG	NOL7	3.75625	65	0.87955	0.544014	61	75	0.705431	0.638503	0.403031	85.6494	0.863	78.104	0	-2.48	2.191	0	0	0.0546251	1.1188e-15	-0.0441807	0.490177	-0.309439	0.130107
hart2015-Hct1162lib1	GGCGTCTTCCGTGGGCAACGTGG	OGT	3.45158	59	0.562406	0.579973	1	86	0.03435	0.708277	0.290765	38.419	0.767	66.592	0	-2.36	1.402	0	0	0.0171369	0	-0.55284	0.449171	0.387942	0.593992
hart2015-Hct1162lib1	GCACACCCTCTTAGATCGAGTGG	EXOSC4	0.616667	75	0.166502	0.828527	89	92	0.197451	0.625488	0.158272	70.7588	0.794	74.773	0	-9.03	7.053	1	0	4.07335e-41	0	-0.348239	-0.192001	-0.119882	-0.383898
hart2015-Hct1162lib1	ACTTGAAGGCGGAGAGCGCCCGG	POLE2	2.24983	37	-0.353824	0.279123	21	38	-0.064699	0.50911	0.379966	79.1479	0.812	77.819	1	-4.88	2.031	1	0	6.30926e-71	0	0.347658	0.0103862	-0.21905	0.279865
hart2015-Hct1162lib1	GAAATTCCCAATCCATCACCTGG	NUP214	0.18025	75	-0.851279	0.768892	99	81	0.236495	0.66085	0.0594743	63.1561	0.68	61.877	0	-7.65	1.879	0	1	1.30096e-25	1.01409e-06	-0.366698	-0.237266	0.0329308	-0.348189
hart2015-Hct1162lib1	TAGGTTGCTCTCCAAAGAGCAGG	NCBP1	2.74925	81	-1.10329	0.858914	25	13	0.545235	0.651389	0.321428	80.0073	0.847	79.373	1	-9.86	1.059	0	0	0.032415	0	0.266232	-0.159553	-0.250254	-0.0697859
hart2015-Hct1162lib1	TGTAATTAGTAGCTCGCCAGAGG	ZBTB11	1.52867	67	0.787373	0.610979	12	92	0.647216	0.688157	0.185575	74.8984	0.738	71.972	0	-1.35	2.3	0	0	3.31788e-10	0	-0.310751	0.493525	-0.129389	0.179596
hart2015-Hct1162lib1	TCCAAACAAGGACTGCAAGATGG	ORC5	0.303667	61	1.5199	0.631284	37	59	0.339537	0.646702	0.0930919	59.4114	0.738	68.824	1	-8.51	1.114	1	0	0	0	-0.149629	-0.258451	0.0547918	-0.256289
hart2015-Hct1162lib1	TCTCGCGTTGCTGACGCAGCCGG	ZNHIT2	0.188583	28	-0.602679	0.23301	70	40	0.26811	0.465713	0.0635847	48.0478	0.556	60.482	0	-5.43	1.723	1	0	2.49425e-06	0	0.746623	0.136063	0.268238	0.992174
hart2015-Hct1162lib1	CAGCTTGCCAATAGAACACCAGG	CCT2	1.94683	47	-1.23301	0.357813	66	66	0.234221	0.645307	0.337141	81.8051	0.886	78.916	1	-10.79	3.138	0	0	0.0641114	0.0552756	-0.237555	-0.241193	-0.291948	-0.605132
hart2015-Hct1162lib1	GGCACCGCAAGAAGCAAGCAGGG	TRAPPC1	3.90958	79	1.01809	0.84633	33	56	0.128274	0.675301	0.286838	88.8683	0.893	84.91	1	-7.69	2.919	1	0	1.59311e-26	0	-0.29019	-0.192971	-0.353615	-0.55141
hart2015-Hct1162lib1	TGAGGACGTGAAGCGCACAGTGG	RPN1	5.96125	85	1.71982	0.878553	38	99	0.865177	0.750353	0.74724	78.1508	0.866	76.479	1	-8.84	1.105	1	0	0	1.76868e-307	-0.406381	-0.280999	-0.244266	-0.593795
hart2015-Hct1162lib1	TGTAGGCCTGTACTTCAGCAAGG	CLTC	1.23392	71	0.569481	0.773406	24	63	0.170734	0.734778	0.222669	46.5542	0.773	77.211	0	-11.1	3.468	1	0	0.0217883	0.0129518	-0.438849	-0.146379	0.241727	-0.266738
hart2015-Hct1162lib1	GATGTTTACCGAGATGGCACTGG	SRSF1	4.2155	78	-0.296704	0.737216	91	81	0.319627	0.642827	0.548943	46.8077	0.634	53.89	0	-15.17	1.247	0	0	0.0152076	0.0107277	-0.281089	-0.303509	0.273151	-0.128496
hart2015-Hct1162lib1	TTCGACAGGGTCATCAGACCTGG	RNPC3	0.341	41	-0.866378	0.371952	16	53	0.006867	0.581411	0.033249	79.4596	0.776	72.296	0	-2.37	8.193	0	0	0.0171369	0	-0.0403869	0.416938	-0.19739	0.233447
hart2015-Hct1162lib1	CGGTTTCTCCCACATCGACCTGG	UBA2	4.61558	60	-0.720902	0.638708	37	75	0.075242	0.615651	0.385485	57.3927	0.629	61.666	1	-9.62	2.057	0	1	4.10004e-59	4.51157e-96	-0.282111	-0.309913	0.126498	-0.354299
hart2015-Hct1162lib1	TCTTCAGTTTGCCCGAAGCGCGG	THOC1	2.10367	59	1.04377	0.529068	13	18	0.565045	0.622148	0.252768	79.8285	0.912	82.028	0	-2.92	2.443	1	0	0.0531662	3.09245e-182	0.351271	0.48674	-0.28887	0.389222
hart2015-Hct1162lib1	AGTGCTCGTCTTCGGGCCGCTGG	PRPF4B	-0.749917	57	-0.0475123	0.509102	84	30	0.04365	0.420788	0.204914	72.8585	0.749	74.115	0	-3.44	1.631	1	0	0.0135486	0.0352065	0.932087	0.374388	-0.115719	1.1622
hart2015-Hct1162lib1	TCTCAGGCTTAGATATGACCTGG	TINF2	0.183167	61	-1.6533	0.614721	62	40	0.497973	0.716565	0.112544	75.4028	0.834	71.02	0	-1.42	5.272	0	1	0.076258	0	-0.16986	0.19489	-0.195853	-0.0836613
hart2015-Hct1162lib1	ATCCGGGTAAAGTTCCAGGGAGG	LSM7	3.69375	74	0.921999	0.680692	56	100	0.988863	0.681311	0.516392	76.2619	0.79	77.395	1	-10.57	10.392	0	0	0.0427274	0	-0.163621	-0.209836	-0.176679	-0.303216
hart2015-Hct1162lib1	CCGGCACACCGTGGTGAAGCTGG	CENPM	0.211917	39	-0.787648	0.287644	68	38	-0.021392	0.553876	-0.00699359	52.5821	0.676	69.771	0	-6.41	9.384	1	0	0	0	0.184079	-0.0323344	0.176496	0.546232
hart2015-Hct1162lib1	ATTCCAGCCCTTAGCTAAGGCGG	UTP3	0.928417	56	-0.0969672	0.54279	69	91	0.290147	0.596583	0.127556	69.3999	0.805	72.852	0	-2.58	1.109	1	0	0.0107277	0	-0.206364	0.386476	-0.11023	0.233317
hart2015-Hct1162lib1	CTACTTTCCCAGCCAGAAAGAGG	CCNK	1.44558	65	-0.388297	0.773332	62	43	0.515417	0.622208	0.0832099	84.9261	0.857	81.987	1	-13.14	1.027	1	0	6.60458e-21	0	0.131857	-0.554151	-0.299636	-0.434035
hart2015-Hct1162lib1	TGTAACCTGTGAGCTAGAGCTGG	KANSL1	1.06333	64	-0.389187	0.58224	24	78	0.468759	0.646617	0.0808415	46.4108	0.709	44.856	0	-2.37	2.249	0	0	0.0296812	0	-0.205321	0.475472	0.262526	0.69384
hart2015-Hct1162lib1	CGGAGTTCTAGAAGTTCCCATGG	YARS	4.3455	71	-0.673896	0.769957	55	75	0.245269	0.669506	0.505293	80.0013	0.807	78.63	1	-18.2	2.251	1	0	2.25881e-16	1.10158e-09	-0.352054	-0.83488	-0.223503	-1.1571
hart2015-Hct1162lib1	CGACACGCTCAACATGCAGGTGG	CNOT3	-0.0161667	86	0.595438	0.917698	92	94	0.824376	0.629041	0.0718392	58.9167	0.699	67.407	1	-14.42	1.122	0	0	0.000123222	0	-0.0355632	-0.46855	0.0787694	-0.314692
hart2015-Hct1162lib1	AAACTTCTAGCGTGTGCCAATGG	GNB2L1	-0.218667	53	-0.268059	0.48883	0	69	0.04232	0.273015	0.142335	70.9045	0.76	75.315	0	-12.56	1.229	0	0	0	0	1.35072	-0.254169	-0.101289	1.28251
hart2015-Hct1162lib1	CACTTCCCTCCGAAGGCCCAGGG	SF3A2	-0.0505	44	-0.24461	0.286169	5	66	0.121247	0.612409	0.0897457	62.9173	0.735	73.457	0	-0.4	1.792	0	0	5.2915e-119	9.5842227700315e-311	-0.189666	0.556496	0.00904762	0.508466
hart2015-Hct1162lib1	TAGCAGCGGGTGACATGGAAGGG	OGT	0.564583	58	-0.520668	0.440244	5	46	0.266841	0.668969	0.0888788	70.5134	0.698	66.507	1	-10.18	3.261	1	0	2.14638e-33	0	-0.153499	-0.371032	-0.0601797	-0.487389
hart2015-Hct1162lib1	CAGAGGACGACAGTAAAGAAGGG	ILF3	2.69383	74	0.2398	0.684875	55	72	0.801818	0.679313	0.339296	69.7033	0.838	75.863	0	-1.3	2.574	0	0	0.0562412	0.00175283	-0.130914	0.569498	-0.132803	0.3272
hart2015-Hct1162lib1	AGCTCTAATAAACCGAGCACTGG	ORC3	1.60217	74	-0.0895312	0.699406	61	59	0.48525	0.645294	0.277548	77.9849	0.723	71.304	0	-10.08	1.051	1	0	0	0	-0.0802095	-0.19428	-0.147889	-0.335108
hart2015-Hct1162lib1	CATGCTCGGTTTACCCAAAGTGG	CTCF	3.69158	53	0.68127	0.5	86	75	0.263351	0.636938	0.0892103	71.3652	0.767	75.612	0	-13.26	1.239	0	0	0.0113368	0	-0.256179	-0.26467	-0.110624	-0.370418
hart2015-Hct1162lib1	TAACTCTTCCAGGGCTGAAAGGG	NOL9	0.527583	41	-0.962505	0.301058	57	38	-0.147198	0.329114	0.0473098	50.511	0.619	69.515	0	-6.52	4.68	1	0	2.99838e-77	0	1.20723	0.0369804	0.222237	1.51265
hart2015-Hct1162lib1	GGCAAGATGGCGTCGAGCGGCGG	RBM48	0.911	91	0.850476	0.896849	3	53	1.07598	0.65197	0.173895	88.7326	0.885	80.154	0	-3.42	2.138	0	0	0	0	0.192162	0.344736	-0.347267	0.0616755
hart2015-Hct1162lib1	AACAGTGAGGTCTTCACCGAAGG	COPZ1	2.54467	74	0.57471	0.738968	1	84	0.548207	0.68215	0.349241	70.3179	0.747	67.172	0	-13.95	1.075	0	0	0	0	-0.304167	-0.330532	-0.087005	-0.490647
hart2015-Hct1162lib1	GGTGGCCACATTGGGTCCGGGGG	EIF3G	2.29583	85	1.47906	0.876294	93	21	0.724425	0.66055	0.203281	72.5112	0.728	79.808	1	-14.6	1.042	0	0	3.63522e-13	0	0.227533	-0.477663	-0.0990825	-0.319141
hart2015-Hct1162lib1	CTCCAGCAGTGCGTTTAGAATGG	DDX47	0.559583	36	-0.348768	0.33411	62	32	0.086452	0.479194	0.103365	75.3553	0.839	75.248	1	-13.68	1.185	1	0	1.57484e-11	2.02534e-291	0.637695	-0.586423	-0.198445	0.163034
hart2015-Hct1162lib1	CTGACCTACGAGACGCCACAGGG	HJURP	5.08325	45	0.457536	0.41016	99	69	-0.04045	0.631597	0.549671	77.2755	0.881	77.79	1	-12.96	1	0	0	9.60148e-11	0	-0.335071	-0.39053	-0.244426	-0.587374
hart2015-Hct1162lib1	GACCTCATGCTCATGACCAATGG	C15orf41	3.98408	71	0.383656	0.756989	88	78	0.154169	0.631386	0.446475	69.8709	0.74	70.984	1	-14.44	1.066	0	0	0	2.30123e-29	-0.308696	-0.469563	-0.0778831	-0.677692
hart2015-Hct1162lib1	CTATAGGTAGCTACACGGCATGG	CSTF1	2.32233	71	-0.465432	0.768996	6	89	0.54123	0.67567	0.296838	78.7041	0.871	79.225	1	-13.35	1.233	0	1	1.59837e-06	0	-0.310685	-0.507435	-0.252924	-0.634793
hart2015-Hct1162lib1	TGCATGGGAAGCCTATGACAAGG	SLU7	3.17983	73	0.0161119	0.78837	69	27	0.604477	0.698164	0.342788	70.6718	0.637	67.089	1	-11.43	4.869	1	0	1.66636e-20	0	0.00744112	-0.464594	-0.0263595	-0.469149
hart2015-Hct1162lib1	ACGGGTCAATCAAATGCCAGTGG	ZNF131	0.406083	80	1.33619	0.783029	36	95	0.856256	0.63278	0.0680874	68.995	0.747	70.824	0	-2.75	1.251	0	0	2.45286e-15	0	-0.036708	0.385992	-0.0719897	0.370342
hart2015-Hct1162lib1	CCACCTTCTGGAATACGGCCTGG	RABGGTA	1.41683	67	-0.550983	0.687142	16	16	0.280879	0.573043	0.228064	56.9484	0.761	69.591	0	-8.54	2.483	1	0	0	0	0.459959	-0.0966574	0.0799635	0.48489
hart2015-Hct1162lib1	TCTCCTCTTGGCAAGGCCGCAGG	MCM3AP	1.54858	50	0.785032	0.45543	12	19	0.347618	0.542579	0.125347	70.6197	0.565	69.483	0	-2.07	2.348	0	0	0.0613586	0	0.604146	0.521161	0.0139725	0.828476
hart2015-Hct1162lib1	TGGCCACACACGAGAAGGAGTGG	HCFC1	0.46475	79	0.452916	0.775973	91	78	0.707396	0.709967	0.0751716	40.9063	0.53	62.622	1	-13.57	1.203	0	0	6.07618e-35	0.0398942	-0.291381	-0.206804	0.369208	0.00195006
hart2015-Hct1162lib1	GGTCCAAGAATGCCTCAGGATGG	BYSL	2.61167	83	0.818793	0.863467	2	81	0.219214	0.692834	0.338611	78.6434	0.869	80.409	0	-0.82	6.03	0	0	0.0381532	0	-0.445058	0.596629	-0.251075	0.0951529
hart2015-Hct1162lib1	AGCGCGCAAAGAGTCTGCCAAGG	DDX41	0.395333	86	0.892248	0.869137	18	94	0.727782	0.710871	0.112982	64.191	0.781	69.017	0	-8.38	1.417	1	0	9.03849e-05	0	-0.345592	-0.0785234	-0.0311269	-0.3038
hart2015-Hct1162lib1	CATCTAGCACCACAGTGACAGGG	EIF2B1	0.421667	58	-0.0699676	0.568863	88	94	0.305573	0.59182	0.0334711	35.9581	0.633	40.172	1	-8.94	4.282	0	1	0	0	-0.197463	-0.262298	0.447013	0.0706424
hart2015-Hct1162lib1	CGATGAGTCTTCAGATGAAGAGG	ANAPC4	-0.348333	63	-0.348092	0.69302	7	56	0.434653	0.655423	0.0760234	43.5543	0.518	50.291	0	-2.29	1.215	0	0	0.0932095	0	-0.116661	0.484361	0.332296	0.816963
hart2015-Hct1162lib1	AGATCGGCTGGAGCTGGAAGCGG	KPNB1	2.65567	82	0.310994	0.837601	17	53	0.7377	0.676958	0.388509	65.2938	0.646	66.9	0	-9.36	6.636	1	0	0.0312254	3.56247e-82	-0.0465768	-0.0841187	0.0245615	0.00273356
hart2015-Hct1162lib1	TTGGTTAGGTGGGCACCCACTGG	GBF1	0.762167	53	-0.453886	0.408633	63	8	0.39221	0.560173	0.0743826	81.7634	0.887	80.098	0	-13.45	1	0	0	0.00175283	0	0.644349	-0.297432	-0.292195	0.224169
hart2015-Hct1162lib1	TTCATTTCAGTCACTTGCCCCGG	DDX56	3.76958	47	-1.93391	0.435717	55	46	-0.116515	0.562029	0.4534	74.8884	0.758	73.635	1	-11.73	1.561	0	0	1.01418e-06	0	0.0316713	-0.321118	-0.142212	-0.280571
hart2015-Hct1162lib1	AAGTACTCGCCGAGTGGAACGGG	TTC27	1.87892	43	-1.92279	0.408444	59	30	-0.277769	0.62411	0.19245	64.3747	0.698	66.036	0	-13.8	1.1	1	0	0	0	-0.0708398	-0.431288	0.00926785	-0.339619
hart2015-Hct1162lib1	ACACAGTTTCAGTGTTGGGATGG	TP53RK	0.796833	75	-1.19591	0.740797	82	59	0.217803	0.608427	0.135438	77.1004	0.806	75.823	1	-14.5	1.37	0	0	5.32415e-15	0	-0.0793091	-0.474177	-0.195427	-0.504908
hart2015-Hct1162lib1	GCTGCAGGACTCACTAAGAGGGG	RABGGTA	3.15967	82	1.46928	0.826646	74	95	0.496912	0.664399	0.507665	77.6099	0.861	77.381	1	-1.08	2.278	0	0	0	0	-0.32407	0.397882	-0.235667	0.17521
hart2015-Hct1162lib1	TGAGCTTGATGAGTCTGAGGAGG	LTV1	0.92675	84	1.16041	0.846109	39	98	0.897405	0.696424	0.0837547	44.2869	0.539	54.281	1	-2.51	1.854	1	0	0.0532776	0	-0.246996	0.308589	0.321424	0.391735
hart2015-Hct1162lib1	GCGCGAAGAAGTCGGTGACGCGG	CDT1	2.20133	68	0.697033	0.652856	55	66	0.469662	0.677017	0.279955	62.4573	0.724	62.475	0	-4.1	1	0	0	0.00578691	0	-0.230855	0.303745	0.0204356	0.243426
hart2015-Hct1162lib1	GCACAGTTGCACCACTGAGAAGG	ORAOV1	0.773167	83	0.233671	0.800191	53	81	0.432075	0.614868	0.0787974	74.9655	0.775	72.728	0	-5.47	7.081	0	0	3.63096e-12	0	-0.134864	0.161479	-0.153928	0.074268
hart2015-Hct1162lib1	CCATCGCTGTATCCGTGAGGGGG	LSM11	3.91167	76	0.455336	0.704034	90	91	0.830215	0.624041	0.503987	82.7247	0.801	80.189	0	-10.02	1.999	0	0	7.64166e-31	0	-4.46064e-05	-0.105783	-0.242703	-0.172737
hart2015-Hct1162lib1	CTGCTGCAGCGAAGACGCAAGGG	DDX41	1.34817	73	0.462353	0.691455	4	43	0.52539	0.659378	0.284287	84.2413	0.859	78.647	0	-8.84	1.253	0	0	0.0428372	0	-0.00317268	0.0631381	-0.295461	-0.147299
hart2015-Hct1162lib1	TTCTAGACCCACCAAGAAAGAGG	COPB1	1.96292	66	0.314551	0.701733	15	2	0.599054	0.588485	0.256971	88.5358	0.9	84.28	0	-2.47	6.514	0	0	0.0171369	8.92617e-06	0.651703	0.436229	-0.3559	0.359479
hart2015-Hct1162lib1	TTGTTTAGGTGTGTCCAGGGAGG	ATP6V1A	0.8815	67	0.847276	0.668891	48	91	0.665315	0.582517	0.102724	83.4351	0.848	81.894	1	-13.2	1.85	0	0	1.59312e-26	4.67864e-112	0.0712321	-0.405898	-0.281325	-0.268217
hart2015-Hct1162lib1	ACCAATAGTGTCACTACCAGAGG	RANBP2	2.23667	75	1.13042	0.788082	42	91	0.459307	0.652067	0.247136	60.2725	0.654	63.967	0	-13.03	1	0	0	0.00656158	0	-0.290208	-0.261413	0.0802655	-0.272007
hart2015-Hct1162lib1	TACCTGGAGCAACTCCCGAGGGG	RPA1	4.59817	76	1.6513	0.798869	40	99	0.620629	0.686067	0.576105	78.0466	0.816	77.542	1	-13.73	1.236	0	0	0.00183978	4.12913e-06	-0.34118	-0.429227	-0.211231	-0.6605
hart2015-Hct1162lib1	TGCAACAGGTCACTCGGCCCTGG	TTI2	1.74575	60	-0.371207	0.590139	75	38	0.29608	0.490459	0.227293	65.1313	0.664	60.463	1	-10.62	2.742	1	0	1.99789e-160	0	0.655493	-0.400176	0.0174393	0.360399
hart2015-Hct1162lib1	ATTCTCGGCACTAATGAAGCAGG	MCMBP	-0.470667	46	-0.53154	0.407924	74	75	0.324548	0.537612	0.192331	82.9596	0.863	78.604	1	-5.67	2.412	0	0	0.0381388	0.00104209	0.140898	0.127173	-0.287361	0.171642
hart2015-Hct1162lib1	TAAAGGGAAAGGGTCTCCGGGGG	TSR1	4.76308	89	1.73833	0.887406	51	96	1.30719	0.686861	0.414934	71.8255	0.783	72.463	1	-6.2	8.072	0	0	1.2121e-75	0	-0.0326068	0.0335175	-0.125422	0.0321282
hart2015-Hct1162lib1	GCCGTCTTCTTTGTTGGGCGCGG	NUP155	0.361417	68	-0.72548	0.627239	11	50	0.259909	0.610561	0.109139	59.3733	0.844	65.557	0	0.06	2.164	0	0	0.0381388	0	0.00222025	0.649502	0.00582436	0.731638
hart2015-Hct1162lib1	CCACCCTGTCTCCTTTGACAAGG	TLN1	1.8835	55	-0.487009	0.576212	98	75	-0.059647	0.577794	0.257755	61.3786	0.668	66.902	1	-9.44	4.097	1	0	2.66956e-11	1.25767e-68	-0.233491	-0.320522	0.0603782	-0.362476
hart2015-Hct1162lib1	TCGCAAACCAGTAAGTGCCGCGG	RPP40	5.15283	82	-0.0756916	0.838247	92	96	0.850559	0.693088	0.515729	75.3264	0.724	70.471	0	-6.03	1.386	0	0	0	0	-0.250799	0.160354	-0.124405	-0.0982308
hart2015-Hct1162lib1	CCGCCCATTCAGTCTACGGCTGG	MFAP1	2.04867	58	-1.03413	0.576175	32	23	0.272232	0.551762	0.248995	61.7771	0.719	68.049	0	-11.25	1.067	0	0	0.0154031	0	0.485057	-0.137012	0.0317028	0.4307
hart2015-Hct1162lib1	GCTGACTTTCGCCAGCGCCCAGG	NOL7	3.09533	72	0.415711	0.611489	59	53	0.25182	0.468746	0.320003	83.8343	0.792	71.965	0	-8.64	1.464	1	0	1.89054e-08	8.82475e-48	0.598147	-0.0974958	-0.245034	0.418644
hart2015-Hct1162lib1	TTGCTTGGTCAGAAGAAGCCAGG	SF3B1	0.753833	42	-0.289988	0.314492	8	50	0.116553	0.505765	0.117775	80.4026	0.795	76.406	0	-1.24	8.269	0	0	2.89071e-06	6.07588e-10	0.354672	0.460641	-0.218843	0.547919
hart2015-Hct1162lib1	CACATTCTTCTACCCAACCATGG	TP53RK	-0.278667	63	0.00295654	0.61236	7	86	0.174066	0.621047	0.125753	82.69	0.851	80.809	0	-10.97	1.784	0	0	7.50973e-32	0	-0.316017	-0.164007	-0.277036	-0.449142
hart2015-Hct1162lib1	CTGAGAGACAACGCCAAAGCAGG	GRPEL1	1.40183	55	-0.255006	0.470915	13	59	0.556871	0.634462	0.10623	76.0086	0.772	73.208	0	-1.74	3.068	1	0	0	6.53643e-46	-0.00794535	0.423064	-0.162421	0.250211
hart2015-Hct1162lib1	TCCATGTCGAAAGGGAACAACGG	CENPK	4.98892	64	0.150819	0.555772	38	81	0.319092	0.669339	0.625202	63.1609	0.732	63.865	1	-10.05	1.131	1	0	1.83033e-12	0	-0.35327	-0.361794	0.00738958	-0.580641
hart2015-Hct1162lib1	AAAGTCTCCTGTGATAAGCCTGG	TTI1	-0.111167	66	-1.3436	0.637871	81	66	0.012586	0.458305	0.113537	79.4168	0.83	77.299	0	-8.69	1.921	1	0	5.17422e-120	0	0.360735	-0.10363	-0.233541	0.293215
hart2015-Hct1162lib1	GGTGGGACACACTTACCAGATGG	G6PD	3.49692	89	0.404366	0.930464	99	94	0.820749	0.711265	0.477599	52.3629	0.76	62.113	1	-7.66	3.123	1	0	0.000595257	0.0333225	-0.309882	-0.0400077	0.150523	-0.106635
hart2015-Hct1162lib1	GCCTCTTTGGCTTCGCCGCGCGG	GEMIN5	-1.09275	52	0.738862	0.485678	17	63	0.168332	0.553128	0.18193	74.7841	0.821	72.87	0	-8.97	1.611	1	0	0.014804	0	0.0698988	-0.0631846	-0.181165	0.0444127
hart2015-Hct1162lib1	CAATAGTAGCTCCTAAACGCGGG	WDR75	5.39975	86	-0.181646	0.906992	85	94	0.63891	0.682897	0.541304	84.2421	0.836	77.031	0	-11.4	1	0	0	1.00779e-21	3.72264e-70	-0.307047	-0.183907	-0.279652	-0.50079
hart2015-Hct1162lib1	GCGCAAGTTGGACCCTACGAAGG	NOP2	1.598	86	0.708511	0.883296	19	94	0.675873	0.669053	0.193382	63.6466	0.773	67.414	0	-4.69	1	0	0	0.000595347	0.000123222	-0.249494	0.252066	-0.0197742	0.194008
hart2015-Hct1162lib1	GGCTCGGCCTACATTGAGCAGGG	EXOSC4	-0.952167	78	-0.195273	0.844604	94	81	0.173935	0.682228	0.37739	74.1483	0.832	80.073	1	0.58	2.006	0	1	1.85736e-08	0	-0.439805	0.32986	-0.181057	0.275868
hart2015-Hct1162lib1	GCAGATGCGATATTTCAGGAAGG	BUB1B	2.79758	87	0.634144	0.856863	90	92	0.554018	0.686547	0.362734	63.4285	0.825	73.191	1	-10.78	2.823	1	0	6.18262e-09	5.12775e-14	-0.346447	-0.41118	-0.0435509	-0.565511
hart2015-Hct1162lib1	AGGAAGCCCACGTGAAACACAGG	POLR2A	5.53067	76	-0.717436	0.793443	95	84	0.482409	0.711211	0.595093	65.0286	0.69	68.886	1	-11.71	1.451	0	0	1.48676e-07	0	-0.402937	-0.319966	0.00549029	-0.54773
hart2015-Hct1162lib1	CAACCGGCCCTTTCGGCACCTGG	TRMT112	-0.15875	32	-1.30829	0.276448	21	16	-0.112432	0.293871	0.0747682	75.3528	0.741	68.733	1	-6.82	1.672	0	0	3.28151e-08	0	1.67557	-0.0106673	-0.135755	1.4543
hart2015-Hct1162lib1	GATCAAGAAGAGATCGGACCAGG	PSMD11	6.11342	66	-0.225856	0.682662	87	59	0.216073	0.670517	0.641257	57.9115	0.733	67.365	0	-14.58	1.296	1	0	0.0217852	0	-0.267791	-0.392522	0.0780861	-0.410722
hart2015-Hct1162lib1	TCAGGAATTGTGCCTCGAACAGG	NAE1	0.392583	53	-0.961855	0.564004	49	35	-0.03542	0.592954	0.025243	62.9542	0.679	62.984	0	-8.46	8.197	0	0	0	0.028229	0.0616688	-0.00919241	0.03587	0.288864
hart2015-Hct1162lib1	TGCTGCTCAAGCCGCACCAGAGG	PLK1	2.66975	61	0.688079	0.528123	76	53	0.541609	0.646546	0.378991	50.035	0.581	63.281	1	-13.47	1.235	0	0	6.26232e-19	8.16624e-18	-0.0197381	-0.418897	0.237118	-0.250494
hart2015-Hct1162lib1	CACAGTGATCCACTGCGAAGGGG	VCP	5.032	67	1.35824	0.707567	33	78	0.669707	0.655512	0.549657	72.4738	0.723	70.443	1	-13.46	1.524	0	1	0.0171369	2.45142e-13	-0.138242	-0.505052	-0.0956085	-0.684584
hart2015-Hct1162lib1	TTCGCTGGAAGCCTGCAAACAGG	HNRNPU	0.961	34	0.68702	0.308666	87	32	0.147852	0.415519	0.157709	86.5756	0.816	82.186	1	-12.53	1	1	0	0.0149727	0.0179283	1.01296	-0.362188	-0.28295	0.695617
hart2015-Hct1162lib1	AACCACCCGAGTCTCGCAGAAGG	NOP14	-0.0941667	60	-0.132376	0.646094	79	91	0.353446	0.65642	0.276977	77.2396	0.782	72.66	1	-7.21	6.048	0	0	2.40135e-30	5.36104e-08	-0.352331	-0.0263449	-0.18097	-0.305275
hart2015-Hct1162lib1	TAAGTGCATCCTGATCCCACAGG	NSMCE1	1.55675	71	0.127308	0.722752	79	92	0.290033	0.695113	0.275667	79.2067	0.85	75.008	1	-10.02	1.828	0	0	0	0	-0.472143	-0.217122	-0.244578	-0.563584
hart2015-Hct1162lib1	CATACGGGAGGGCACCAAGGTGG	CPSF2	3.11667	82	2.09314	0.870047	16	89	0.796611	0.69063	0.342142	64.3702	0.716	68.683	1	-14.47	1	0	0	6.69127e-233	0	-0.242436	-0.470793	0.000191368	-0.569484
hart2015-Hct1162lib1	CAACGAGGACACACGAGAGAAGG	SNAPC4	1.48658	76	0.51653	0.754458	78	72	0.682766	0.642452	0.200948	83.33	0.784	78.022	0	-10.28	1.453	1	0	5.573e-23	0	-0.0540822	-0.210901	-0.235307	-0.37416
hart2015-Hct1162lib1	TCCACGACATGTTCCAGGCGGGG	RFC5	3.35908	61	0.0536884	0.455447	47	63	0.598153	0.650082	0.354481	67.2695	0.75	71.626	0	-13.12	1.77	1	0	0	0	-0.0704794	-0.399657	-0.0533482	-0.370385
hart2015-Hct1162lib1	AGCAAGACCACACAACACAGAGG	BORA	0.036	92	1.62268	0.938772	3	100	1.02636	0.733761	-0.0172998	84.8261	0.893	82.642	0	-2.11	1.297	0	0	0.0149727	0	-0.310731	0.461465	-0.322707	-0.0467149
hart2015-Hct1162lib1	CTGTTTGTGCAACGGAAAGCTGG	CDC123	-0.425667	51	-0.39592	0.512186	30	19	0.234447	0.49681	0.050302	84.6306	0.812	77.781	1	-6.16	1.355	0	0	0.0194186	0	0.768291	0.0601784	-0.265655	0.501595
hart2015-Hct1162lib1	CGCCATCAGATGGAGACAAAAGG	GTF3C3	0.208083	30	0.368847	0.212935	46	53	0.00035	0.558318	0.138289	83.4565	0.83	77.264	0	-5.15	1.376	0	0	0.0396953	0	0.0401382	0.293951	-0.269105	0.14137
hart2015-Hct1162lib1	GCCAGGAATATGTCATACCAGGG	LARS	6.52717	77	-0.122815	0.743998	87	46	0.456523	0.698489	0.818265	85.6968	0.852	77.213	1	-15.39	1.227	0	0	1.97732e-09	1.57207e-46	-0.172718	-0.518538	-0.302224	-0.680898
hart2015-Hct1162lib1	ATCTCAGTGCTTGAAGAACCTGG	LARS	1.45708	30	-1.47919	0.251126	60	43	-0.124036	0.666741	0.0758746	78.6648	0.829	77.328	1	-10.71	5.429	1	0	1.26552e-53	8.73172e-276	-0.248467	-0.417604	-0.225724	-0.669716
hart2015-Hct1162lib1	ACGAGATGTGCGGCAGCAGCTGG	TIMELESS	-0.66525	47	-0.853344	0.378471	33	16	0.317157	0.562821	0.117607	59.8838	0.505	41.865	1	-10.6	1.867	1	0	5.23707e-115	0	0.522484	-0.397694	0.13973	0.130784
hart2015-Hct1162lib1	CACTTCAATGCTGTTTCCGCTGG	SMC2	0.388417	47	-1.07748	0.313098	53	19	0.307587	0.468723	0.0643728	44.4582	0.638	62.517	1	-11.42	1.089	1	0	1.62464e-80	1.86245e-08	0.958829	-0.449866	0.30852	0.622984
hart2015-Hct1162lib1	GAGGATCAGTACAACCAACCAGG	POLA1	4.10775	66	0.542598	0.584747	88	94	0.010687	0.723567	0.443769	92.1318	0.907	84.605	0	-13.86	1.515	0	0	8.97244e-08	0	-0.608784	-0.331289	-0.384409	-0.905478
hart2015-Hct1162lib1	CGAATGTCTGTGACGGAGGGTGG	POLR2A	-0.30175	78	-0.0956706	0.844343	29	66	0.451288	0.556727	0.0819072	69.3975	0.785	70.787	1	-3.38	2.88	0	0	0.0217852	0	0.203189	0.273946	-0.0986568	0.499209
hart2015-Hct1162lib1	ACATGGAGGGCGCACTCAAGTGG	RAD51D	-0.310583	67	1.11448	0.684719	14	63	0.526371	0.658213	0.162518	80.9928	0.762	70.747	1	0.66	3.156	1	0	0	3.59326e-95	-0.130682	0.454219	-0.200706	0.207375
hart2015-Hct1162lib1	ATGATGAAGTACGGGTCCAATGG	MCM5	0.257333	64	0.240469	0.658339	66	56	0.151883	0.643085	0.101724	62.3699	0.717	71.705	1	-15.53	1.087	0	0	1.22791e-51	4.7134e-74	-0.196435	-0.524472	0.0249662	-0.585032
hart2015-Hct1162lib1	ACAGCCAGCGCAAGCAGGCCCGG	CHERP	2.28117	70	0.491354	0.690903	97	19	0.070419	0.348788	0.170947	73.5585	0.823	75.748	1	0.66	1.402	1	0	3.85352e-06	8.40982e-99	1.46867	0.420114	-0.169056	1.5752
hart2015-Hct1162lib1	CTGCGCAAAGATGGTGGAGGAGG	WDR75	0.8575	62	0.128684	0.625631	19	66	0.609545	0.627596	0.182627	38.6512	0.594	42.015	0	-2.05	2.931	0	0	2.41783e-81	0	-8.90909e-05	0.446191	0.403464	0.825908
hart2015-Hct1162lib1	GCACGGTCATCGTGGAGCGCTGG	MRPL9	3.39475	83	-0.639526	0.854407	78	56	0.493981	0.564794	0.434434	88.2354	0.829	76.11	0	-9.69	2.046	0	1	3.59326e-95	0	0.266778	-0.360845	-0.304025	-0.20861
hart2015-Hct1162lib1	TGCGCGTGACAAGGAAGGCGGGG	IMP3	4.07658	88	1.0665	0.918643	86	81	0.720189	0.685953	0.371222	77.1886	0.751	77.325	1	-13.85	1.06	0	0	0	0	-0.228653	-0.438691	-0.159757	-0.633117
hart2015-Hct1162lib1	AATGCCCTCAAACGCGCCAACGG	EIF3A	5.27533	76	0.912811	0.77205	100	75	0.354296	0.623625	0.555916	69.5171	0.752	73.525	0	-12.18	1.057	1	0	1.3411e-294	3.17135e-08	-0.170345	-0.331378	-0.0808826	-0.398101
hart2015-Hct1162lib1	ACAGAACCTAGCCTATCAGCTGG	LIN52	1.0335	78	-0.564584	0.796054	97	72	0.62441	0.682599	0.18254	75.9973	0.68	68.935	1	-14.33	1.225	1	0	1.3383e-05	0	-0.216446	-0.623583	-0.101637	-0.857095
hart2015-Hct1162lib1	CGTTTCCTGTTAAGGTAGCGGGG	TWISTNB	3.20775	45	0.715281	0.390927	90	89	0.062437	0.477192	0.420066	67.6603	0.835	74.36	1	-6.95	9.164	0	0	0.0391043	0	0.120107	0.0401781	-0.105432	0.38698
hart2015-Hct1162lib1	TGGGACCGGCTGCTACAGCAGGG	DOLK	1.59267	68	0.285036	0.703532	33	35	0.212715	0.73178	0.160427	51.5601	0.76	76.042	0	-1.09	1.477	1	0	0	0	-0.240327	0.463961	0.163276	0.431731
hart2015-Hct1162lib1	TGCCTTCTTCTGCGACACGATGG	SNRNP200	-0.129333	64	-0.193386	0.64278	36	84	0.178327	0.641787	0.127667	90.3018	0.905	80.939	0	-7.36	8.151	1	0	6.18262e-09	8.82475e-48	-0.359542	-0.0823817	-0.371407	-0.593428
hart2015-Hct1162lib1	CGTGGATCCACGAAGCGAGATGG	AARS2	1.806	73	-0.504564	0.731559	65	72	0.557197	0.639684	0.154288	81.0732	0.794	75.123	1	-12.86	1.439	0	0	0	0	-0.105928	-0.38579	-0.223966	-0.48526
hart2015-Hct1162lib1	GAATTTGGGCCTGACTCCGGCGG	YEATS4	1.88742	91	1.21676	0.923376	31	66	0.909433	0.736997	0.254444	73.1873	0.856	74.92	0	-7	1.649	0	0	0	7.0907e-33	-0.247273	0.094762	-0.184656	-0.178046
hart2015-Hct1162lib1	GAGGGCCCGACCAACCAGAAAGG	ZNHIT2	2.90308	76	0.769693	0.738744	8	66	0.28209	0.643059	0.36769	68.3308	0.747	75.823	0	-2.88	4.634	0	0	7.471e-30	0	-0.209942	0.382775	-0.0642694	0.264062
hart2015-Hct1162lib1	GGACCAGATGTTCGACGCCGAGG	SYS1	1.54008	89	1.12771	0.88368	38	92	0.597001	0.703554	0.41948	37.462	0.586	57.744	0	-7.05	2.803	1	0	0	0	-0.372021	0.0114755	0.422219	0.112799
hart2015-Hct1162lib1	GGGCAAAGTCAGCATAACGCTGG	UPF2	2.49275	89	-0.216783	0.895384	92	92	0.533101	0.694175	0.3378	80.6201	0.807	76.282	1	-10.84	2.811	1	0	0	0	-0.37462	-0.415201	-0.229028	-0.769462
hart2015-Hct1162lib1	AATGATGGTCCTCAAGCCCAGGG	DIEXF	3.29825	78	0.287493	0.826655	45	50	0.626819	0.700924	0.403421	78.4082	0.836	79.617	1	-15.6	1.103	0	0	6.18262e-09	0	-0.148735	-0.528003	-0.227791	-0.622313
hart2015-Hct1162lib1	TTGTCGTCTTTGGACAAGGCGGG	GCFC1	2.33608	55	-1.13489	0.532402	75	63	0.101471	0.576162	0.114924	67.2717	0.667	66.586	0	-8	2.6	0	0	0	0	-0.0551794	0.0241666	-0.00805027	0.104273
hart2015-Hct1162lib1	TGATCGTCGGTGAGCACGACAGG	C19orf52	-0.49725	41	-0.712331	0.349889	33	46	-0.351319	0.643413	0.160439	56.8482	0.627	60.695	0	-2.61	1.565	0	0	0	0	-0.283645	0.398482	0.134199	0.397901
hart2015-Hct1162lib1	ATCGAAGCAGAAGACGGAGGTGG	PSMG3	1.76767	85	0.375086	0.878584	60	78	0.919971	0.666202	0.139836	44.2645	0.578	48.298	0	-4.92	5.346	0	0	0.0266085	0	-0.0593377	0.286869	0.318898	0.611272
hart2015-Hct1162lib1	GCTGTTCCTCAGATACGGCCTGG	ABCF1	-0.143667	83	-0.706218	0.855479	73	53	0.368939	0.634525	0.17123	66.3315	0.786	72.712	0	-1.49	1.254	0	0	0.0414481	0.0391043	-0.0544724	0.411265	-0.061546	0.241445
hart2015-Hct1162lib1	TGACCACGTGTTCTCAGAGGAGG	CHD4	2.96508	80	0.699607	0.81144	75	86	0.732011	0.669065	0.298171	81.8772	0.807	78.909	1	-11.06	2.012	0	0	2.70762e-09	1.74705e-06	-0.191069	-0.280921	-0.239897	-0.453417
hart2015-Hct1162lib1	AACGGCTAGTTTGGAAGGCCAGG	TRAPPC1	0.63075	50	-1.3124	0.453432	74	46	-0.102429	0.520155	0.201943	39.4972	0.716	67.433	1	-8.46	7.48	0	1	1.83033e-12	0	0.200616	-0.23196	0.378373	0.556219
hart2015-Hct1162lib1	GCATGCCTTGCGAAGAACCATGG	RFC3	3.08308	78	0.84908	0.794828	55	75	0.436867	0.678723	0.261031	78.4572	0.757	74.195	1	-14.2	1.033	1	0	2.43432e-14	2.16906e-39	-0.298233	-0.614927	-0.175383	-0.910812
hart2015-Hct1162lib1	GGCTGGAGTTGCAAGGACCCAGG	NCL	1.66758	63	0.321571	0.634283	67	56	0.168642	0.672227	0.237236	74.9788	0.799	69.102	0	-2.64	2.408	0	0	0.041464	0.0400057	-0.268791	0.352219	-0.169388	-0.0708729
hart2015-Hct1162lib1	TCCAGAAGCACGCTGACCAATGG	NSF	3.41133	62	0.607426	0.606991	63	69	0.525955	0.671495	0.41499	73.4383	0.771	72.621	0	-9.4	1.701	0	0	2.66956e-11	0	-0.207945	-0.0640963	-0.135554	-0.22125
hart2015-Hct1162lib1	GGGAGTTCACCCTGCACGGCCGG	NSMCE1	-0.249583	64	-0.588735	0.632995	50	9	0.050786	0.59304	0.155044	71.7295	0.694	70.639	1	-6.09	5.426	0	0	0	0	0.350601	0.0567108	-0.0703125	0.30794
hart2015-Hct1162lib1	ACCAATTACTCCAACCCGAATGG	GNL3	0.984	46	0.461581	0.486878	78	63	-0.158874	0.521478	0.16182	64.119	0.76	73.441	0	-9.11	4.306	0	1	1.79378e-10	0.00656158	0.00663721	-0.326862	-0.0192698	0.0376852
hart2015-Hct1162lib1	TCCTCCAAGATGGCGAGCGGCGG	SRP72	3.047	78	0.981224	0.654365	13	66	0.908626	0.685894	0.404983	90.6727	0.836	72.1	0	-1.77	3.827	0	0	0	0	-0.0806699	0.467759	-0.324788	-0.0526866
hart2015-Hct1162lib1	TTCATCTTCCTCATCACCCATGG	CHMP2A	1.61633	50	-0.454053	0.435267	40	59	0.083235	0.622764	0.177289	52.4969	0.655	65.843	1	-7.71	3.466	0	0	9.32383e-08	0	-0.187554	-0.0601107	0.184255	0.0745105
hart2015-Hct1162lib1	AAAGCCAATGATGGAAACCCAGG	NUP155	2.81975	81	0.11416	0.851859	90	81	0.337581	0.653037	0.349283	70.9317	0.706	72.41	1	-11.42	1	0	0	0	0	-0.30181	-0.303466	-0.0692987	-0.507872
hart2015-Hct1162lib1	GCTCATGATCAAGTTCGAGGAGG	TRAPPC5	2.332	91	1.7786	0.916198	88	99	1.00565	0.615386	0.242786	56.65	0.658	61.494	1	-10.71	3.563	1	0	3.0379e-61	0	0.0996188	-0.40856	0.125661	-0.0774042
hart2015-Hct1162lib1	TTCCAGGAGGTCCGTAAAGCAGG	VCP	0.91975	45	-0.202781	0.513472	47	38	-0.046968	0.495042	0.0699173	84.3417	0.821	73.942	1	-13.16	1.321	0	1	0.0333523	2.2098e-39	0.420697	-0.48622	-0.269863	-0.068955
hart2015-Hct1162lib1	TCCGGATGAGATTCATCAGGCGG	TRAPPC3	1.12417	63	-0.253474	0.614146	71	89	0.814688	0.682582	0.136736	64.8198	0.697	62.084	0	-12.61	5.819	1	0	0	0	-0.209255	-0.431145	0.0044077	-0.460361
hart2015-Hct1162lib1	GATGTTTGTGATGTGCCCGGTGG	DIEXF	0.815417	91	1.43066	0.931488	10	96	0.940183	0.670324	0.0693889	77.7456	0.831	75.816	0	-1.46	5.304	0	0	0.0352065	0	-0.135555	0.551867	-0.218039	0.24985
hart2015-Hct1162lib1	CGGAGATCCGTGATGTAACAAGG	RUVBL2	-0.411417	43	-1.019	0.464335	17	66	-0.094489	0.619311	0.139738	76.9299	0.827	76.887	0	-10.69	2.312	0	0	1.30829e-91	2.23072e-104	-0.303913	-0.150986	-0.207295	-0.37643
hart2015-Hct1162lib1	CCTCATTGAGCACCATGAGGAGG	POLR1B	3.849	77	0.985631	0.803182	25	92	0.972026	0.620744	0.373002	55.8282	0.694	58.295	1	-10.23	1.268	1	0	0	0	0.0869333	-0.373432	0.1235	-0.0975358
hart2015-Hct1162lib1	TAAGGCTGACCTTGGCCCGCAGG	TTF1	-0.239167	63	0.213119	0.684775	94	38	0.236946	0.424916	0.153672	67.6251	0.752	70.5	0	-6.01	3.815	1	0	6.33354e-28	0	0.964734	0.0845951	-0.0587305	1.11104
hart2015-Hct1162lib1	ATGACAAGTAGATCGGGCACAGG	POLE2	3.1235	70	-0.258664	0.7769	72	89	0.439389	0.61745	0.481152	60.4009	0.712	63.292	1	-10.51	2.94	0	0	9.61951e-180	0	-0.182522	-0.246505	0.0531251	-0.186263
hart2015-Hct1162lib1	GAGAGATGTTGTTGCACAGCAGG	TAF2	-1.87517	49	-0.695392	0.344878	48	38	0.029223	0.549841	0.240177	85.778	0.812	71.955	0	-10.59	1.195	0	0	2.92037e-38	3.66636e-126	0.225768	-0.136174	-0.274256	-0.0558396
hart2015-Hct1162lib1	TCTTTCAGCTCTGGATGAGGGGG	PSMC2	1.81817	71	0.19124	0.766312	38	72	0.687637	0.610841	0.308668	49.4167	0.608	53.561	0	-8.74	1.761	1	0	0.00289389	0	0.0718016	-0.0944073	0.240189	0.243235
hart2015-Hct1162lib1	CAGCTTCCCAGCATCAACCCTGG	GTF3C1	1.98375	70	-0.707397	0.745238	73	75	0.441127	0.694396	0.250875	80.1771	0.85	73.915	1	-5.84	2.773	0	1	1.14156e-193	0	-0.337423	-0.0761996	-0.253802	-0.231539
hart2015-Hct1162lib1	GAGAGCTAGGAACAGTGACCGGG	SNIP1	0.869	70	0.0885634	0.694499	49	53	0.107473	0.7139	0.112208	55.6772	0.663	58.758	0	-2.21	2.031	0	0	0.01737	0	-0.357305	0.465932	0.13705	0.464081
hart2015-Hct1162lib1	CCTAAGGCTCTTCTCAAGAGTGG	ARCN1	3.68792	65	0.0638431	0.614443	88	84	0.595293	0.668732	0.445767	71.5733	0.794	71.727	1	-14.46	1	1	0	1.48672e-07	8.82475e-48	-0.244353	-0.629127	-0.129219	-0.782106
hart2015-Hct1162lib1	CCTCAAAGTCTCGTGGGACACGG	PTPN23	1.16725	40	-0.323272	0.390476	45	81	0.037128	0.591206	0.0758252	62.2553	0.755	65.967	1	-9.81	2.337	0	0	0	0	-0.266841	-0.202556	0.00787234	-0.253294
hart2015-Hct1162lib1	CCGGATGGATCTGTGGAAGATGG	PPIL2	2.078	56	-0.105454	0.650262	100	78	0.522801	0.675194	0.188919	62.5796	0.752	71.462	1	-13.58	1	0	1	7.20131e-68	4.12291e-58	-0.26737	-0.517833	0.00502953	-0.643647
hart2015-Hct1162lib1	CCTTCCCTAGGTCCTCGCAAGGG	RPL18	6.524	59	0.153435	0.586396	9	46	0.364115	0.647786	0.614353	75.8687	0.795	72.558	1	-14.26	1.037	0	0	0.0682274	0.00439836	-0.050387	-0.350614	-0.175972	-0.407526
hart2015-Hct1162lib1	ACATGTTGTTGAAGCGGAACAGG	NAA20	0.38275	41	-0.585818	0.390072	71	32	-0.137283	0.599836	0.0999757	56.7264	0.522	57.12	0	-11.8	3.133	1	0	0	0	0.0270994	-0.332941	0.168213	-0.00177879
hart2015-Hct1162lib1	GGGATGATTGAATACTGGACTGG	PPWD1	1.59858	76	-0.926415	0.78684	51	53	0.206369	0.734046	0.146024	87.1584	0.794	83.056	0	-17.34	1.02	0	1	1.43271e-101	7.50541e-84	-0.369492	-0.727045	-0.270544	-1.10139
hart2015-Hct1162lib1	TGTTAGCGATCTCGGTGCCAAGG	EXOSC7	-0.50375	63	0.172702	0.653126	32	81	0.276327	0.637265	0.099435	79.8205	0.814	74.993	1	-10.12	4.526	1	0	5.12775e-14	0	-0.285499	-0.370808	-0.226604	-0.628697
hart2015-Hct1162lib1	CGCTATGATCATCGACAAGCTGG	PCBP1	0.425583	49	-0.865506	0.486175	63	40	0.126521	0.455671	0.088462	70.7699	0.782	70.865	0	-11.07	1.078	1	0	0.000963892	1.07698e-08	0.702501	-0.256281	-0.112892	0.556022
hart2015-Hct1162lib1	TTCGTGGTGGGCACAGCCGAGGG	CIRH1A	5.27733	76	0.0745908	0.792106	11	75	0.826357	0.638744	0.64674	58.5199	0.66	65.243	0	-10.8	2.185	0	0	0	0	0.0157756	-0.156817	0.10017	0.0624275
hart2015-Hct1162lib1	CCGTACCATGATGTTGCCCATGG	EEF2	1.60983	61	-0.484296	0.604507	61	50	0.365103	0.541883	0.199253	40.0712	0.72	51.165	1	-5.59	1	0	0	1.63061e-35	0.00015242	0.341909	0.0643932	0.367587	0.694274
hart2015-Hct1162lib1	AGCTGCACAGTCCTTAGCGGTGG	PLRG1	2.462	86	0.202586	0.795414	0	75	0.947501	0.683936	0.256384	65.3843	0.682	64.681	0	0.62	7.739	0	1	0.0313486	0	-0.099104	0.335886	0.0054038	0.202656
hart2015-Hct1162lib1	AGATGTCAACGCCGATCCCGAGG	TSEN54	-0.371667	81	1.58679	0.80022	73	84	0.670868	0.701936	0.142803	31.4345	0.713	55.042	0	-6.4	4.833	1	0	3.66235e-25	1.27317e-65	-0.308116	0.0447524	0.524637	0.284086
hart2015-Hct1162lib1	TTGGAACACGTCATCAACCCTGG	CEBPZ	2.8415	63	-0.450602	0.644268	80	91	0.248153	0.681112	0.324697	69.5684	0.722	62.668	1	-9.52	4.971	0	0	2.68025e-11	4.42478e-44	-0.45568	-0.184601	-0.0640187	-0.470032
hart2015-Hct1162lib1	TACTGGAGCAAATCAGCAGCTGG	TTI2	0.670917	68	-0.458637	0.750452	62	56	0.628202	0.604128	0.00206202	45.1754	0.453	36.193	1	-7.7	2.567	0	0	5.23707e-115	0	0.169139	-0.0631361	0.312156	0.325289
hart2015-Hct1162lib1	CTGAATGAACCTCTGCCAACTGG	DDX59	0.563417	29	-0.196862	0.291982	40	38	0.078066	0.345182	0.106431	84.9217	0.81	80.85	0	-0.19	2.618	0	1	0.0666703	0	1.29417	0.253362	-0.266425	1.1112
hart2015-Hct1162lib1	CCGGGAAGCTGCTTTGCGGGTGG	DIEXF	2.21325	72	0.307221	0.719175	88	59	0.818286	0.580078	0.275351	56.1725	0.729	66.86	1	-12.78	1.877	1	0	0.000326682	0	0.361961	-0.53562	0.104771	-0.000439489
hart2015-Hct1162lib1	CTCAGTATCGTCAGTGAAGCAGG	SRBD1	0.334333	20	-0.825206	0.125507	62	32	-0.312768	0.521373	0.0859683	85.0327	0.892	79.884	1	-14.42	1	0	0	5.2915e-119	1.05562e-37	0.232999	-0.468221	-0.323765	-0.222876
hart2015-Hct1162lib1	GACCCTTCAGCTGTTAACCCTGG	ORC5	1.39058	64	-0.781991	0.613061	91	69	0.148856	0.698526	0.142348	59.1316	0.84	66.292	1	-9.34	1.22	1	0	0	0	-0.41621	-0.314364	0.0113605	-0.502255
hart2015-Hct1162lib1	CTGATGCAGGATCTTCAACATGG	RIOK2	1.74517	65	-0.209447	0.740739	34	91	0.204877	0.687815	0.121103	58.1531	0.787	74.484	1	-11.34	2.33	0	0	8.16423e-39	0	-0.48553	-0.297956	0.0506085	-0.468873
hart2015-Hct1162lib1	TTAGGGTACAACTGCCAGACTGG	NOP56	0.648	45	-0.526974	0.383785	56	46	0.002083	0.500204	0.362644	91.5368	0.909	84.069	0	-10.19	8.933	0	0	0.00104209	0	0.347143	-0.20848	-0.382055	-0.0180249
hart2015-Hct1162lib1	GCTGGACAATGCCATTGAGAAGG	MAK16	-0.105917	83	0.651576	0.863614	82	84	0.520575	0.633563	0.0626655	74.5576	0.737	67.702	1	-13.65	1.029	1	0	0.000246756	0	-0.168085	-0.582896	-0.125401	-0.709173
hart2015-Hct1162lib1	TGTGGATTTCCTGGGCAGAGTGG	UTP6	3.18992	44	0.245335	0.372581	62	81	0.220813	0.690677	0.403307	65.1413	0.8	78.837	0	-4.73	3.406	1	0	5.05727e-57	0	-0.440143	0.186986	-0.0536773	-0.12142
hart2015-Hct1162lib1	TCTCCGCACCATGTTGCCCACGG	EIF2B2	0.606	65	0.31673	0.641878	64	75	0.439905	0.61924	0.153486	56.8139	0.772	69.927	1	-13.53	1.273	1	0	0.00223945	0	-0.11124	-0.57059	0.0771995	-0.486161
hart2015-Hct1162lib1	TACCTCGAAGAGTGTGAAGGAGG	PRPF4	3.4775	62	0.435146	0.686431	73	94	0.398399	0.661754	0.429879	77.0502	0.781	74.766	0	-9.44	9.477	1	0	1.94399e-103	1.43271e-101	-0.358601	-0.268034	-0.178487	-0.541273
hart2015-Hct1162lib1	CTCCGTCATATGCTCAACCAGGG	SNAPC2	5.08725	56	-0.053348	0.582318	64	78	0.355969	0.686628	0.478169	76.7267	0.832	73.586	0	-10.77	2.651	1	0	0	0	-0.365983	-0.256384	-0.208413	-0.609511
hart2015-Hct1162lib1	TGAGCTCAAAGCCCGCAAGAGGG	GARS	3.66017	76	1.62619	0.803352	38	91	0.46949	0.673363	0.316879	78.9316	0.816	80.652	1	-14.1	1.079	1	0	6.40053e-07	1.02073e-24	-0.344602	-0.609641	-0.219691	-0.893686
hart2015-Hct1162lib1	CATTGAGATTACACGAGAGGAGG	CCT3	1.80275	81	0.744118	0.820069	27	94	1.01425	0.625898	0.360167	85.6485	0.85	76.841	1	-10.01	2.681	0	0	0.0999718	0.0194478	0.0800455	-0.168173	-0.30046	-0.262527
hart2015-Hct1162lib1	AGCGTTACCTGGAATACCGGCGG	NDNL2	2.03233	89	0.432289	0.866996	91	99	0.92226	0.722179	0.244449	82.9303	0.773	78.809	1	-15.49	1.148	0	0	0	0	-0.314854	-0.522933	-0.224189	-0.813562
hart2015-Hct1162lib1	GGTCATTGTGCGGATTCCGGGGG	TKT	1.14583	85	1.14029	0.861804	28	96	0.7815	0.698927	0.300712	79.6444	0.753	75.266	1	-12.27	3.721	0	0	2.23095e-05	3.36908e-08	-0.297526	-0.358019	-0.18301	-0.629564
hart2015-Hct1162lib1	AAGCAGCACCAGGCCGCCCAAGG	ELP5	3.42867	76	0.474009	0.793575	37	50	0.391996	0.656635	0.389903	81.429	0.859	75.976	0	-4.61	1	0	0	2.38581e-130	0	-0.0971053	0.255619	-0.271202	0.017924
hart2015-Hct1162lib1	CCGACCAGGGTCAGTGCCAGTGG	KAT8	1.75008	69	0.915402	0.814056	40	72	0.203818	0.640492	0.23795	27.7039	0.691	25.046	0	-10.07	6.066	0	0	7.50973e-32	3.85352e-06	-0.27526	-0.154982	0.594289	0.392521
hart2015-Hct1162lib1	AATTCGAGGAATGATACCGGGGG	ATP5A1	3.32608	94	1.58349	0.959354	28	98	1.216	0.766115	0.340321	77.5768	0.785	73.174	1	-14.92	1	0	0	0.0527417	0.00940598	-0.332948	-0.381852	-0.186188	-0.698719
hart2015-Hct1162lib1	GGCGATAAAGGCAAACAAGGCGG	ACTL6A	0.787083	86	1.8708	0.844488	4	97	0.808298	0.72437	0.118089	44.7224	0.675	64.553	1	-0.24	8.166	0	0	0.0028327	5.8393e-219	-0.35845	0.486897	0.297725	0.661961
hart2015-Hct1162lib1	TCCTCAGTCCCAGCTCGGCACGG	PSMG1	3.07558	58	0.0454197	0.530061	8	63	0.170228	0.640742	0.282253	84.5125	0.915	82.986	1	-5.64	4.095	0	0	0.0368463	0	-0.231726	0.143275	-0.333849	-0.167418
hart2015-Hct1162lib1	GGTCAACATCAGCGCAGCGCGGG	CCT6A	5.93475	88	0.0127683	0.926007	60	40	0.426353	0.604232	0.38015	91.873	0.857	77.623	1	-11.87	1.26	1	0	4.35356e-70	0.0129524	0.185579	-0.386576	-0.347571	-0.304838
hart2015-Hct1162lib1	TGGCATCGTGCTGAATCGGCCGG	SF3B2	-0.492083	44	-0.639339	0.330078	62	81	0.341251	0.626981	0.270686	64.6285	0.702	68.722	0	-2.79	1.218	0	0	4.07335e-41	4.51157e-96	-0.222595	0.382906	0.00416598	0.321744
hart2015-Hct1162lib1	CTTCCCATGAGGTGGTAGCCTGG	DKC1	-0.39175	17	-0.760493	0.0971436	26	30	-0.211081	0.0526108	0.129492	81.4789	0.825	75.315	1	-11.95	1.337	1	0	3.47296e-18	1.01442e-06	2.70041	-0.483458	-0.248907	2.7191
hart2015-Hct1162lib1	TCATGTGTGAATCGTGCACCTGG	ZNF131	0.294917	36	-1.08968	0.353919	44	59	-0.025077	0.552924	0.0649979	67.9457	0.741	66.929	0	-1.52	2.271	0	0	8.72683e-05	0	-0.00480966	0.481354	-0.0563631	0.482105
hart2015-Hct1162lib1	CCAGCGATGGATCCCACCGCGGG	MASTL	3.37475	84	0.0788077	0.898988	1	56	0.688193	0.623873	0.255911	65.5331	0.732	69.637	0	-0.87	1.309	0	0	1.62464e-80	0	0.116896	0.517803	-0.0224677	0.551907
hart2015-Hct1162lib1	CACAGGAGTGTTTCACCCACAGG	KANSL2	1.765	43	-0.649951	0.364767	10	59	0.201476	0.607332	0.361454	82.3554	0.826	82.567	0	-0.02	1	1	0	0.00548949	0	-0.0834945	0.558235	-0.257148	0.241019
hart2015-Hct1162lib1	GCTCGGATTGAGTCTTCAGCCGG	HAUS4	0.707167	64	-0.766206	0.67866	29	75	0.316397	0.556578	0.104022	79.3577	0.772	72.854	1	-13.55	1	0	0	1.55628e-133	0	0.0561131	-0.422519	-0.193726	-0.351323
hart2015-Hct1162lib1	AAAGCGCATGTGGTTGCGGAGGG	HINFP	1.6305	81	0.60329	0.82941	80	78	0.323215	0.588029	0.290938	61.8876	0.753	69.329	1	-10.25	1.795	1	0	0	0	-0.0815745	-0.374421	0.0138004	-0.285492
hart2015-Hct1162lib1	GGCGTTTGTTGCAACACAGGGGG	TRRAP	1.15433	80	1.07867	0.77254	58	81	0.616298	0.654938	0.0871491	79.4016	0.732	70.081	0	-2.42	4.428	0	0	0	0	-0.176636	0.418068	-0.166234	0.127232
hart2015-Hct1162lib1	GACTGGCAAGCGTGTGGGCAAGG	EXOSC7	1.58617	64	-0.0382927	0.664968	27	50	-0.025643	0.610135	0.191001	48.311	0.771	61.793	1	-10.22	1.456	0	0	3.47296e-18	0	-0.123971	-0.230648	0.212618	-0.0161751
hart2015-Hct1162lib1	GCACCCAAGAAGTGGACCAGAGG	POLR3A	2.81942	90	1.9713	0.953318	68	95	0.662565	0.690464	0.346517	83.7072	0.842	77.809	1	-8.25	3.823	1	0	3.17992e-216	0.0289692	-0.321259	-0.0929156	-0.279474	-0.447893
hart2015-Hct1162lib1	CGTAACAGAGAATTCACACGAGG	NAF1	-0.435333	72	1.56525	0.764351	82	98	0.72749	0.665915	0.142567	74.6896	0.805	75.985	0	-3.69	1.807	0	0	1.10158e-09	0	-0.229775	0.324091	-0.170144	0.111459
hart2015-Hct1162lib1	CATTCTTGGCTCTATAGGACTGG	SNRNP48	4.75467	48	-1.25584	0.475103	41	69	-0.130167	0.614008	0.535612	76.6203	0.75	74.715	0	-10.23	1	1	0	1.97732e-09	0	-0.326123	-0.203974	-0.153783	-0.511866
hart2015-Hct1162lib1	CATACCAACTCCACGTCAGACGG	SFSWAP	0.997417	53	0.74574	0.5	98	89	0.238518	0.490098	0.128571	78.3497	0.814	71.497	0	-10.92	1.632	0	0	0.00789502	2.40756e-31	0.19096	-0.13912	-0.212834	0.121922
hart2015-Hct1162lib1	ATCCAGGCCACCACTGCGGCGGG	TKT	1.3515	53	-0.729356	0.483527	23	56	0.337251	0.571377	0.342109	51.2128	0.725	53.44	1	-9.12	1.63	0	0	0.000595253	0.00575666	0.147764	-0.130067	0.181075	0.279488
hart2015-Hct1162lib1	CCCTGTTGTCAGAGAAGAAATGG	ILF3	0.19525	48	-1.10108	0.461066	46	19	0.143679	0.505534	0.026892	71.8417	0.667	64.983	1	-5.32	1.423	1	0	0.0222284	8.72683e-05	0.673701	0.0375925	-0.0551895	0.605776
hart2015-Hct1162lib1	CCCTAGCTTTGACAGTGAGAAGG	PSMC3	2.49842	58	0.25923	0.5	12	84	0.45239	0.642072	0.277182	77.3332	0.788	73.201	1	-11.91	1.266	0	0	2.45286e-15	1.4623e-18	-0.230244	-0.331619	-0.185852	-0.493115
hart2015-Hct1162lib1	TACTACTCAGGAGGTGGCAAAGG	ATRIP	2.30358	55	-0.443385	0.493031	40	53	0.084616	0.637745	0.252168	47.8957	0.61	59.617	0	-8.95	1.252	0	1	1.66559e-20	2.94513e-196	-0.185449	-0.313274	0.261584	-0.12896
hart2015-Hct1162lib1	CGAGGAACCTTACCCAAAGATGG	PSMD2	1.09025	74	-0.281823	0.755109	91	53	0.444307	0.660343	0.079301	57.3307	0.77	66.105	1	-10.15	3.157	1	0	2.49425e-06	1.54787e-40	-0.108527	-0.36873	0.0703869	-0.288163
hart2015-Hct1162lib1	GCAGCTCTGAATGCTCGAGCTGG	WDR46	1.74558	86	-0.27666	0.910863	75	14	0.460006	0.659472	0.125152	58.2009	0.719	66.602	0	-11.41	3.043	1	0	1.81362e-132	0	0.199621	-0.3052	0.0800314	0.012742
hart2015-Hct1162lib1	ATCAGTCACTCACCGTACAACGG	CHD4	1.2675	50	0.585677	0.435918	92	84	0.287574	0.64211	0.184857	83.4054	0.802	73.159	1	-16.91	1.015	0	0	0.0058773	1.0808e-79	-0.310104	-0.577105	-0.248894	-0.854858
hart2015-Hct1162lib1	CGTGGGAGCCAAGATGGCGGCGG	SCFD1	2.482	94	1.07224	0.957393	6	59	1.31186	0.68026	0.413841	42.1778	0.653	38.38	0	-0.09	0	0	0	1.07698e-08	0	0.131133	0.549892	0.34261	0.617322
hart2015-Hct1162lib1	CAGCCAACCTCAAGCCACAGGGG	XPO5	2.849	80	1.10446	0.884612	93	98	0.467451	0.699316	0.27579	75.8002	0.774	73.916	0	-8.17	1.922	0	0	5.23784e-293	4.37441e-262	-0.434246	0.0156308	-0.161668	-0.332073
hart2015-Hct1162lib1	CTTCCATTCCTACAAGAACCCGG	DHPS	1.56158	28	-0.836717	0.165039	66	56	-0.070381	0.589399	0.252738	70.1311	0.668	70.638	0	-12.79	1.951	0	0	4.08237e-67	0	-0.128331	-0.275595	-0.0387778	-0.264488
hart2015-Hct1162lib1	TCACTGTCACTGATGTCGACTGG	CCT3	0.08075	35	-1.10111	0.297788	35	59	-0.170892	0.415204	0.109235	69.4468	0.744	64.829	1	-11.81	2.09	0	0	2.88747e-23	2.45286e-15	0.507322	-0.326077	-0.0754285	0.263006
hart2015-Hct1162lib1	AAGCCAAGGCGCAGAGGGCCGGG	TONSL	1.27842	53	-0.437535	0.428909	41	9	-0.029856	0.461355	0.289101	67.0714	0.757	71.984	0	-8	2.6	1	0	0	0	0.899664	-0.0579864	-0.0548261	0.869995
hart2015-Hct1162lib1	CAGCATAGCTACTGGAAGGGAGG	DNAJA3	2.43142	73	1.08476	0.780938	78	89	0.562776	0.624276	0.209037	89.1678	0.888	82.482	0	-5.3	5.32	0	0	4.12818e-110	1.90108e-17	-0.138597	0.197103	-0.352328	-0.124809
hart2015-Hct1162lib1	GCGGGAGATCATGGACGCGGCGG	DARS	0.2265	95	0.767619	0.96997	7	98	1.18896	0.747199	0.0525701	66.4003	0.734	71.817	0	-1.81	4.143	1	0	0.0619873	4.1586e-20	-0.288075	0.589263	-0.0340958	0.175711
hart2015-Hct1162lib1	TGCGGGACCGAGACTTCGAGCGG	SRSF2	0.364917	62	-0.175601	0.491106	30	89	0.523363	0.707138	0.0448094	65.6021	0.636	65.568	0	-1.83	4.006	0	0	2.32784e-05	7.01776e-29	-0.39822	0.463172	0.0261093	0.267194
hart2015-Hct1162lib1	GCTTCCGCTTTGATGTGGCATGG	ATP6V0B	0.864917	71	-0.504101	0.745788	90	89	0.094127	0.623915	0.0992337	84.7078	0.872	77.237	0	-9.69	2.347	1	0	0	0	-0.378345	-0.177876	-0.308001	-0.597094
hart2015-Hct1162lib1	TGGCCGCCAGTTCAGCAGCCAGG	NUP85	0.22	41	-0.0143018	0.355016	19	59	-0.173708	0.35474	0.14044	48.935	0.733	58.156	1	-5.28	4.123	1	0	2.49425e-06	0	0.817088	-0.00659138	0.214649	1.08399
hart2015-Hct1162lib1	GGAGTACTCGTTGATGAGGGTGG	CHERP	0.80125	88	0.374323	0.921911	95	84	0.501869	0.669234	0.0722773	71.5045	0.749	75.443	0	-14.23	1.268	1	0	6.33354e-28	9.68286e-169	-0.28811	-0.459297	-0.101272	-0.668208
hart2015-Hct1162lib1	TTGAAAGAGGCTCCCGAGACTGG	NOP9	0.67575	27	-1.07347	0.218293	33	19	-0.017248	0.566318	0.103916	74.9899	0.793	76.65	0	-4.37	2.233	0	0	0.00656158	0	0.325351	0.293272	-0.16569	0.428388
hart2015-Hct1162lib1	TCGGAGATACTTCTGCGGCGAGG	AKIRIN2	0.847833	69	0.791932	0.571912	39	97	0.592671	0.6502	0.129451	42.0066	0.677	56.885	0	-2.08	1.288	0	0	0.0463127	0	-0.243614	0.50055	0.341856	0.750104
hart2015-Hct1162lib1	CGTGAGAAAGGTGAGGACCAAGG	THOC2	3.19842	67	0.714299	0.724426	45	94	0.463365	0.691237	0.393098	66.1306	0.706	66.478	1	-13.89	1	0	0	0.000238409	0	-0.403549	-0.440119	-0.0158561	-0.692226
hart2015-Hct1162lib1	TCCACATGAATGGTGAACGCAGG	CCNA2	3.96775	68	0.241178	0.725415	36	91	0.346507	0.664113	0.357386	82.1787	0.836	74.787	1	-2.47	2.554	0	0	6.60458e-21	0.0535572	-0.375337	0.294927	-0.262487	0.00107201
hart2015-Hct1162lib1	ACACGCTGTTTAGGAGCGGGAGG	TRUB2	-0.848583	72	1.18564	0.721153	39	91	0.505521	0.578926	0.139778	42.2264	0.666	65.5	0	-4.59	4.864	0	0	0	0	-0.0139512	0.253904	0.339943	0.761023
hart2015-Hct1162lib1	CACCGGAAATCCAGTGCCCAAGG	RANGAP1	3.95358	51	0.369423	0.5	32	9	0.101862	0.602385	0.359758	83.9913	0.876	81.21	0	-8.29	3.353	0	0	1.33849e-36	2.46633e-50	0.334046	-0.000454135	-0.304712	0.0980219
hart2015-Hct1162lib1	CGTGATGGCTGCAGTCAGCGTGG	TUFM	3.92692	65	1.03941	0.618711	54	95	0.327746	0.673919	0.306583	57.8658	0.839	71.407	1	-13.1	1	1	0	3.17428e-107	0.0705091	-0.423788	-0.248523	0.0311257	-0.525296
hart2015-Hct1162lib1	CTTACTTGGTGCATACCACATGG	PPWD1	0.942	49	0.415618	0.491547	27	72	0.205636	0.608615	0.154896	64.007	0.853	61.812	0	-10.23	3.218	0	1	1.66559e-20	1.36801e-263	-0.177445	-0.401	-0.0659642	-0.190068
hart2015-Hct1162lib1	GAACCTGTAGGTGCCAGAGGAGG	GPKOW	1.458	88	1.29393	0.899671	44	94	0.932649	0.653118	0.175126	64.7015	0.777	64.271	0	-1.36	1.121	0	0	2.37192e-05	0.00223945	-0.0699263	0.488145	-0.0357351	0.469139
hart2015-Hct1162lib1	TCTGAAGGCGCACCCTACAATGG	TTI2	-0.0640833	66	0.51102	0.648332	0	78	0.517645	0.597147	0.079397	75.1919	0.738	70.011	0	-2.34	9.516	0	0	0	0	-0.00426838	0.350038	-0.132244	0.348369
hart2015-Hct1162lib1	CTGTCAGGAGCTGATTAGCCAGG	PRPF8	-0.61625	36	-0.759991	0.326069	53	66	-0.021525	0.242133	0.099438	71.2029	0.78	73.714	0	-10.11	2.131	1	0	1.08888e-49	4.05911e-88	1.49971	-0.205258	-0.116622	1.6319
hart2015-Hct1162lib1	GGAGGTCTTCTGGTGTCAGCAGG	UTP15	2.83908	66	-0.0574576	0.702097	92	40	0.169325	0.578507	0.438628	76.846	0.777	64.895	0	-8.95	1.776	0	1	0	3.9613e-07	0.163056	-0.315647	-0.17387	-0.110618
hart2015-Hct1162lib1	ACTAAATTCCCAATGAGCGCTGG	MRPL20	0.0439167	83	-0.0569694	0.847199	77	50	0.706604	0.507878	0.0952005	82.4034	0.827	72.627	1	-9.36	9.28	1	0	0	0	0.728244	-0.351284	-0.258244	0.392694
hart2015-Hct1162lib1	TGATCCAGTTGGAGCTCCCAAGG	INTS9	3.71033	57	0.426955	0.521827	81	56	0.020757	0.682491	0.376016	71.4408	0.822	75.253	1	-15.52	1	0	0	1.85736e-08	1.38486e-260	-0.340329	-0.523382	-0.144375	-0.719903
hart2015-Hct1162lib1	CGTAAAGATGACCGAGAGAGAGG	RNF20	-0.13775	65	0.839405	0.661953	20	63	0.48076	0.678667	0.125242	83.3712	0.854	87.217	0	-1.52	2.425	0	0	0.0483937	7.43453e-90	-0.213806	0.552902	-0.284854	0.0932513
hart2015-Hct1162lib1	GATGGCGGATCTGGCGGCACAGG	NSMCE4A	1.02708	66	-0.244727	0.699714	67	43	0.259725	0.642522	0.396395	42.0794	0.56	56.252	0	-4.93	4.681	1	0	0.0132002	0	-0.0523674	0.214854	0.351991	0.577445
hart2015-Hct1162lib1	TTGTTCTGCGTGGCCTGCACCGG	EIF3G	1.57892	39	-1.76172	0.309603	8	56	-0.024296	0.577319	0.20989	62.8244	0.715	62.451	0	-1.69	3.565	0	0	0.0299455	0	-0.0665799	0.530614	0.0201103	0.597774
hart2015-Hct1162lib1	TGCGCCAGTTACCTGTGGGCTGG	AURKB	0.195167	66	-0.545201	0.67212	34	35	0.290856	0.597777	0.0390431	83.6313	0.788	75.358	0	-2.04	2.662	0	0	0.101326	0	0.188959	0.517441	-0.240556	0.320887
hart2015-Hct1162lib1	ATTTGATGGGTTCCACACACTGG	POP1	2.70233	45	-0.990054	0.386324	37	63	0.143681	0.521843	0.217494	93.147	0.908	88.537	0	-1.6	4.871	0	0	0.0295877	8.36395e-211	0.185557	0.535961	-0.391117	0.267947
hart2015-Hct1162lib1	GGAGCTGAAGTCGTATGAGGGGG	GCFC1	7.17625	91	1.26308	0.922784	100	97	0.990365	0.754624	0.925598	61.0508	0.74	59.001	0	-8	2.6	0	0	0	0	-0.371349	0.0241666	0.0313717	-0.167351
hart2015-Hct1162lib1	AAAGTAATCTCTATCCCGGGGGG	CWC22	2.529	84	0.91898	0.831585	39	99	0.745605	0.640902	0.362424	78.2356	0.753	75.132	0	-3.25	1.506	0	0	0.0794459	0	-0.141341	0.437517	-0.170658	0.216357
hart2015-Hct1162lib1	TCTGATCAGTCCAGATCGAGGGG	GARS	3.36425	60	1.11565	0.596646	69	35	0.447727	0.640219	0.38115	79.4314	0.79	78.354	1	-13.77	1.026	0	0	3.47296e-18	0.000791545	0.0946374	-0.429142	-0.206758	-0.378057
hart2015-Hct1162lib1	AGAGGGCGGTATGCGACACACGG	RBM48	1.27775	69	0.317067	0.709204	89	86	0.413255	0.679274	0.217179	84.4858	0.802	81.383	0	-9.49	1.683	1	0	0	0	-0.362606	-0.158429	-0.257304	-0.61123
hart2015-Hct1162lib1	GGAGCTAATTGGGATTCCAGAGG	PRC1	3.87808	90	1.42637	0.927055	78	97	0.668366	0.727793	0.61483	82.6106	0.806	74.778	0	-12.21	1	0	0	0.00104209	0	-0.41798	-0.228872	-0.245313	-0.635939
hart2015-Hct1162lib1	GATCCTTCGGAAGCGGCAGCTGG	PRPF18	2.25058	61	0.152916	0.556272	25	40	0.165787	0.578563	0.15843	44.2855	0.505	47.096	1	-6.89	1.362	1	0	3.66235e-25	0	0.161088	-0.143357	0.322774	0.19714
hart2015-Hct1162lib1	GCCTGTCCAGAACGTCCGGGGGG	ILF3	0.6895	86	1.87353	0.891495	72	86	0.481887	0.682375	0.294929	51.9575	0.66	64.735	1	-14.24	1.111	0	0	0.0504593	0.00789502	-0.341685	-0.355681	0.190521	-0.381739
hart2015-Hct1162lib1	TCCCACTGAGTTACGCCGAGAGG	IMP4	3.09092	33	0.983685	0.296354	10	97	0.04575	0.639467	0.415188	74.9321	0.883	76.772	0	-10.74	3.774	1	0	6.30926e-71	0	-0.47629	-0.268303	-0.220233	-0.650957
hart2015-Hct1162lib1	CGCCGTCCCTCCGGAACACAGGG	DNAJA3	1.65733	35	-0.2809	0.307495	91	19	0.076606	0.568594	0.171637	79.9015	0.868	80.386	1	-14.74	1.034	0	0	1.10158e-09	1.11345e-135	0.357428	-0.484757	-0.262754	-0.122826
hart2015-Hct1162lib1	GACTGGACTGTGCTCGAAGGAGG	USPL1	1.96358	79	0.552064	0.801918	57	72	0.554871	0.727643	0.307566	82.6708	0.82	79.821	1	-5.47	4.15	1	0	3.31788e-10	0	-0.363056	-0.0213599	-0.25564	-0.448036
hart2015-Hct1162lib1	ACCCATGCATATATGCCCGGAGG	NOL10	4.82917	75	1.16964	0.64328	94	98	0.947289	0.662183	0.634218	84.5879	0.848	76.274	0	-14.21	1.147	1	0	1.1188e-15	0	-0.110089	-0.456204	-0.290752	-0.58344
hart2015-Hct1162lib1	CGTGGCTCCGTCTCCTGACATGG	CSTF3	3.09125	41	-1.75381	0.373461	10	40	0.019574	0.612358	0.342285	76.1825	0.766	65.594	0	-0.35	5.814	0	0	0.0398942	0	-0.0263016	0.633805	-0.160185	0.434577
hart2015-Hct1162lib1	ATGCAGTGGAAGTCTCAACCTGG	INTS9	2.57642	46	-1.17154	0.366429	2	84	0.089225	0.663085	0.196914	76.3852	0.887	78.101	1	-6.53	7.163	0	0	0.0266085	0	-0.446935	0.0674375	-0.238529	-0.290298
hart2015-Hct1162lib1	CTTTCCAACCATAGACACAGTGG	RBM25	1.15975	72	0.854923	0.723941	25	99	0.607108	0.618962	0.17142	78.3674	0.774	77.747	0	-2.56	1.583	0	0	0	7.13665e-12	-0.140704	0.402142	-0.186172	0.210967
hart2015-Hct1162lib1	GCAAGAAGATTGATGGCAGGAGG	SNRNP70	1.45692	78	1.71468	0.774518	93	81	0.589573	0.623025	0.193189	81.695	0.799	77.577	1	-12.64	1.326	0	1	0.00135933	0.0241971	-0.0789883	-0.377162	-0.232755	-0.461367
hart2015-Hct1162lib1	GCTGACGGGCACCGTGAAGGAGG	TIMM44	3.90092	85	1.58386	0.890827	51	56	0.596748	0.672085	0.482684	72.7542	0.713	72.885	0	-9.68	1.598	1	0	8.97244e-08	0	-0.104362	-0.170983	-0.0922728	-0.299334
hart2015-Hct1162lib1	GAACTCCCGCTTCTTCCCAGGGG	PWP2	6.16325	90	0.865349	0.952618	63	38	0.49184	0.704326	0.609445	83.6056	0.806	74.63	0	-8.76	1.677	0	0	3.72025e-38	0	-0.123646	-0.0224147	-0.253349	-0.309189
hart2015-Hct1162lib1	GGTTGTCAGCTCCTCCAGCAGGG	NARS	4.7935	69	0.986963	0.752816	37	59	-0.023555	0.698898	0.640471	56.9824	0.805	73.925	0	-8.29	2.446	0	0	4.6952e-36	7.69461e-24	-0.404222	0.00530719	0.0601058	-0.0217
hart2015-Hct1162lib1	TGCACAGTATCGAAAGCCAAGGG	RINT1	-0.159083	55	0.0371043	0.480628	73	86	0.42847	0.66676	0.273888	84.9919	0.783	80.713	1	-6.07	7.035	0	0	0	0	-0.323282	0.0516332	-0.247098	-0.328919
hart2015-Hct1162lib1	AGTGAAGCAGACATAGACGAGGG	UBA1	3.88375	89	0.0683846	0.905767	90	99	0.991134	0.731372	0.394023	59.5861	0.575	62.808	1	-11.91	1	0	0	0.100157	0.0094341	-0.314545	-0.238865	0.119368	-0.28348
hart2015-Hct1162lib1	TGCTTAATCCAACTGACCGCTGG	CEP192	3.97592	79	-0.0722149	0.863826	91	56	0.560876	0.620749	0.355862	86.7847	0.842	77.337	0	-11.69	1.459	1	0	1e-16	0	0.0665229	-0.30457	-0.30332	-0.359609
hart2015-Hct1162lib1	GACCCATGATGACTGAGGCCAGG	PPP2R1A	0.276083	69	0.49025	0.650696	34	38	0.114998	0.551936	0.0246323	73.7363	0.726	73.174	0	-10.49	2.032	1	0	0	7.13133e-12	0.261724	-0.230495	-0.110248	0.060299
hart2015-Hct1162lib1	CTGGCTTATGTGGCTTAGACAGG	TOPBP1	0.01375	29	-1.36607	0.238556	62	43	-0.286558	0.398764	0.0656106	81.1675	0.789	74.352	0	-8.28	6.228	0	0	8.16624e-18	0	0.679502	-0.0317573	-0.221269	0.582375
hart2015-Hct1162lib1	CTTCAGGATGAGTACAGGGATGG	XRN2	1.362	78	-0.351032	0.835797	32	84	0.715006	0.675901	0.226876	57.8097	0.752	57.336	0	-17.77	1	0	0	5.21526e-301	0	-0.212364	-0.519784	0.07128	-0.448178
hart2015-Hct1162lib1	TGTAGTACTCGTTCATGAGCAGG	COPB1	0.927917	58	-1.76178	0.615045	65	63	0.495614	0.581266	0.229925	49.745	0.661	57.304	1	-6.64	7.334	0	0	4.2478e-05	3.48625e-151	0.144863	0.00765724	0.222827	0.531172
hart2015-Hct1162lib1	TTCAAGTACTGGCACTCCAGTGG	WHSC2	4.06942	65	0.548986	0.626206	72	81	0.529844	0.661138	0.37107	88.0678	0.868	79.017	0	-8	2.6	0	0	0	0	-0.237143	0.0241666	-0.330886	-0.338485
hart2015-Hct1162lib1	AAGCTTGTTCATGGACGAGAAGG	YARS2	0.710167	77	-0.509563	0.813241	55	81	0.447913	0.659924	0.153395	64.3637	0.679	67.947	1	-7.78	3.009	0	0	4.57538e-26	0.0352065	-0.271174	0.0495834	0.0189051	0.0753152
hart2015-Hct1162lib1	ACTTTCTTGGCCCGCTCGGCAGG	EEF2	-1.38433	41	-0.303444	0.388713	12	16	-0.172616	0.269587	0.219681	75.8467	0.7	60.541	1	1.34	2.94	1	0	2.45286e-15	0.0727174	1.76529	0.334155	-0.113474	1.73083
hart2015-Hct1162lib1	CTGAATGGACAGCTCTCGGGCGG	TIMELESS	1.03117	81	0.829514	0.866475	29	91	0.826043	0.684702	0.276489	76.4531	0.726	70.694	0	-4.67	4.641	1	0	1.59837e-06	0	-0.218383	0.183876	-0.13623	-0.109734
hart2015-Hct1162lib1	GGAGGTGACGCAGTCTCCGCAGG	NAF1	1.69008	84	0.954442	0.838813	62	63	0.750825	0.659724	0.272318	27.4454	0.677	47.426	0	0.41	1.408	0	0	3.82e-109	0	-0.0363425	0.60838	0.59849	0.996638
hart2015-Hct1162lib1	GCTGTTCGGCCTGAGGCAGAAGG	DARS	1.3845	68	1.02279	0.71866	13	72	0.318808	0.633833	0.110731	71.6398	0.71	71.879	0	-1.59	5.773	0	0	0.00789502	1.85736e-08	-0.202426	0.490205	-0.0790684	0.328334
hart2015-Hct1162lib1	CGTGGAGTTGAAGTCTCCCGCGG	TSEN54	-0.564583	82	0.718277	0.859536	93	97	1.02177	0.718744	0.167289	74.8176	0.818	76.614	1	-9.22	1.902	0	0	0.00789502	4.57538e-26	-0.261367	-0.151437	-0.179651	-0.330987
hart2015-Hct1162lib1	CTCAGGCCATCATGCAGAAGGGG	RPA1	0.107333	56	0.250562	0.57683	42	72	0.550209	0.646003	0.0183148	52.9601	0.618	65.314	1	3.7	3.799	0	0	0.00354746	4.77179e-49	-0.131184	0.771295	0.18854	0.932896
hart2015-Hct1162lib1	CGAAGTAGCGCGGGTGCAGCAGG	POLR2G	-1.84458	35	-0.0608788	0.242149	38	30	-0.029001	0.451746	0.332433	47.9224	0.647	55.543	1	-16.99	1.084	0	0	0	0	0.722923	-0.593094	0.253629	0.255297
hart2015-Hct1162lib1	TCCTTTGGCCGTGTTCACCCTGG	C9orf114	2.23992	51	-0.594364	0.541793	6	56	0.151909	0.665642	0.279968	65.3825	0.782	71.944	0	-1.21	8.947	0	0	0	0	-0.258005	0.448467	-0.0472267	0.323888
hart2015-Hct1162lib1	TGAGCTACAAAGCTGCCGCGGGG	WARS	0.6955	83	1.57349	0.828442	89	56	0.688253	0.685892	0.0934891	45.4831	0.662	66.712	1	-1.03	2.525	1	0	2.43896e-07	0.0053991	-0.114235	0.332748	0.288168	0.475453
hart2015-Hct1162lib1	CCAGTGTGCAACCATCCAGCTGG	TARS	-0.4565	72	0.0158875	0.639268	44	72	0.382191	0.606214	0.100155	71.3392	0.813	61.179	1	-8.14	3.411	0	1	1.09661e-44	5.573e-23	-0.0769109	-0.215963	-0.137869	-0.0820827
hart2015-Hct1162lib1	TCAGTCCCACAATACCCGGCAGG	USP39	3.52692	78	0.443837	0.86519	75	81	0.338574	0.664385	0.257712	68.7211	0.69	67.54	0	-14.28	1	0	0	2.69071e-45	2.21198e-93	-0.332178	-0.347404	-0.0364437	-0.509561
hart2015-Hct1162lib1	TCACCATTCTGCATCTCCAATGG	GTF2A1	1.79392	53	-0.15888	0.483269	66	43	0.237844	0.565649	0.410603	61.5559	0.618	65.73	1	-14.37	1	0	0	0	0	0.224331	-0.465643	0.0799365	-0.189903
hart2015-Hct1162lib1	CTGTGAATAGGCGCATCAGAGGG	ECD	4.51675	49	-0.254667	0.447994	84	81	0.535582	0.620387	0.214138	73.614	0.776	68.441	1	-11.86	1.403	1	0	0.0508056	0	-0.0984878	-0.324442	-0.140544	-0.352815
hart2015-Hct1162lib1	GGTTCCGAGTGCATCTGACCTGG	POLR1C	5.04758	59	-0.392526	0.56778	95	69	0.138185	0.697707	0.537295	89.4891	0.842	82.458	1	-10.53	2.216	0	1	7.471e-30	0	-0.417966	-0.360691	-0.321874	-0.665922
hart2015-Hct1162lib1	CCAGGTAGACCGGCTTAAAGAGG	SPDL1	0.113167	60	0.754142	0.641473	38	63	0.527581	0.70198	0.0972074	76.3394	0.743	73.858	0	-6.31	3.144	1	0	3.48625e-151	0	-0.262204	0.0657407	-0.146485	-0.277051
hart2015-Hct1162lib1	TTCCCAGGCCGACTCTGCGGGGG	RRP9	1.005	86	1.16485	0.883393	4	89	1.07057	0.677914	0.396143	66.1301	0.712	65.134	0	-0.66	7.977	0	0	0.0234464	0.0366245	-0.0787984	0.455798	-0.0190417	0.377412
hart2015-Hct1162lib1	TTAGGACTGACTGTCGGAACTGG	INTS8	1.30383	46	-1.50996	0.5279	96	32	0.337435	0.644671	0.11285	48.8113	0.628	55.627	0	-5.05	1.106	1	0	1.25871e-254	0	0.0592799	0.163045	0.244608	0.395709
hart2015-Hct1162lib1	CAACCATGACACCGTCCAGCAGG	POLR1B	0.3085	55	0.358295	0.481597	33	72	-0.120569	0.447178	0.153797	69.0274	0.749	67.737	0	-7.93	2.753	0	0	0	0	0.265004	0.0281413	-0.0735142	0.399281
hart2015-Hct1162lib1	CTCAATGCTTACCTTAGAGGTGG	ATP5B	1.92183	83	-0.30045	0.875792	44	78	0.927379	0.633854	0.231081	78.2209	0.833	79.624	1	-4.78	1	0	0	0.000172649	0.036827	0.0718781	0.201668	-0.224017	0.265011
hart2015-Hct1162lib1	GAGCCAATGTTGAAACCGGAGGG	NUP62	2.60367	80	0.625122	0.776305	17	97	0.271352	0.678379	0.329042	77.2301	0.845	74.74	0	-0.95	3.56	0	0	3.66636e-126	0	-0.464758	0.528025	-0.221777	0.0957254
hart2015-Hct1162lib1	TTCTCCAACTAAATGGCGGACGG	U2SURP	2.01	53	0.714707	0.460857	79	84	0.322617	0.597629	0.450364	58.8774	0.743	62.066	0	-11.77	1.509	0	0	0.0979632	1.99789e-160	-0.152531	-0.0297556	0.0600165	0.189093
hart2015-Hct1162lib1	CCGAGTGGCACAGCTGGAGCAGG	SNRPD3	0.07925	62	-0.297741	0.598678	63	46	0.598399	0.605346	0.109758	40.6228	0.432	49.01	1	-12.57	1.552	0	1	0.0381388	8.97244e-08	0.219326	-0.456769	0.366894	-0.186808
hart2015-Hct1162lib1	TCGCTCGCCCGCAAGCAAAGAGG	TMEM199	1.68658	55	1.12511	0.552679	50	84	0.435887	0.461916	0.150495	85.111	0.879	81.042	0	-2.92	1.354	0	0	0	0	0.513579	0.375038	-0.315918	0.652973
hart2015-Hct1162lib1	ACAGGAGATGTCAGCGCAGGAGG	PES1	0.556	74	1.15569	0.793312	22	56	0.443118	0.656318	0.119878	65.6817	0.711	72.431	0	-0.95	6.459	0	0	0.0396953	6.90203e-98	-0.115998	0.585078	-0.0131729	0.529136
hart2015-Hct1162lib1	GACTGACATCACCTTAAAGGTGG	KARS	4.00017	89	0.978423	0.925141	80	1	0.783856	0.703847	0.473701	81.5455	0.814	76.616	0	-5.5	2.119	0	1	0	0.00439836	0.228811	-0.0936447	-0.241929	-0.2165
hart2015-Hct1162lib1	CCGAAGGTGGAAACCCAAGGTGG	VPS13D	2.86217	84	1.32946	0.871419	19	99	0.925019	0.677992	0.242494	89.725	0.835	78.137	1	-9.03	6.618	0	0	8.73172e-276	0	-0.178694	-0.158832	-0.31819	-0.423104
hart2015-Hct1162lib1	GCAGTTTGAGTCTGATGAGGAGG	SNRNP200	0.875833	88	0.539717	0.917949	14	97	0.54857	0.650471	0.147768	54.7499	0.651	52.74	0	-4.92	2.121	0	0	0.00940491	4.10004e-59	-0.266657	0.260814	0.153935	0.344386
hart2015-Hct1162lib1	ACGAGCGTTTCCAAACAAGCAGG	BUB3	-0.463917	62	0.0649245	0.625555	95	86	0.47093	0.571931	0.132826	82.1619	0.854	78.177	0	-10.69	2.664	0	0	0.0164912	0.0194186	0.0203076	-0.0487447	-0.274446	-0.051956
hart2015-Hct1162lib1	GGAGTCGGAACCCGAACGGAAGG	DDX41	2.58983	91	1.3681	0.938306	18	21	0.670036	0.698258	0.370504	87.0335	0.777	79.645	0	-0.01	1	0	0	0.0988844	0	0.0698689	0.603308	-0.256738	0.0652943
hart2015-Hct1162lib1	ACTTAGACTGCTCTATGGCATGG	LAS1L	3.86842	69	-0.985731	0.628649	80	86	0.510577	0.674032	0.63092	84.7493	0.858	84.053	1	-12.38	1	1	0	2.20245e-33	0	-0.306816	-0.508802	-0.298904	-0.766093
hart2015-Hct1162lib1	GGTTCACTTCATTGTGCAGGTGG	GFER	0.0775	76	0.119872	0.789554	96	84	0.407777	0.488613	0.0107981	52.279	0.578	63.931	1	-16.93	1	1	0	0	0	0.359409	-0.757056	0.207887	-0.236001
hart2015-Hct1162lib1	CGATAGTCCCAGCAGTGAACTGG	RABGGTA	-0.919	60	-1.59823	0.658101	67	35	0.067629	0.54025	0.204357	80.9079	0.809	71.818	0	-15.17	1	0	0	0	0	0.314638	-0.394226	-0.232935	-0.0823308
hart2015-Hct1162lib1	TAATGTTGCTGCGACACCCATGG	EXOSC10	1.58417	68	0.458195	0.664963	47	75	0.365933	0.666473	0.209409	77.1344	0.8	77.218	1	-8.89	1.189	0	0	0	0	-0.294452	-0.149189	-0.191836	-0.368447
hart2015-Hct1162lib1	ATTCGCCACCAGCCCTCACCTGG	NUP85	1.8435	37	-0.483783	0.363193	63	46	-0.022763	0.471966	0.28307	77.8757	0.8	74.463	1	-11	4.273	1	0	6.18262e-09	0	0.462674	-0.431558	-0.199022	0.138382
hart2015-Hct1162lib1	ACATCATGCTTACGAAGACCTGG	AQR	2.5755	63	-0.576133	0.619068	77	91	-0.047971	0.613404	0.37616	66.6576	0.638	62.547	1	-10.55	3.952	0	0	0	1.5069e-283	-0.427655	-0.250321	0.0137287	-0.500808
hart2015-Hct1162lib1	CCATGAAGAGAGAACTACCCCGG	WEE1	1.35033	66	-0.320377	0.761856	55	86	0.233828	0.667128	0.305805	72.9694	0.757	68.267	0	-1.04	8.395	0	0	0.0275148	0	-0.408033	0.531401	-0.121864	0.223643
hart2015-Hct1162lib1	GCGCATGGAGTTTGTCAGGCAGG	NUP93	-0.298833	53	-0.136414	0.513428	55	56	-0.141424	0.582223	0.137341	82.1456	0.806	78.772	1	-9.18	5.899	1	0	0.0053991	0	-0.137192	-0.289471	-0.241455	-0.443108
hart2015-Hct1162lib1	GGACCAACATTACTTGGAGGCGG	NUP155	0.10825	90	0.633292	0.902213	31	86	0.718063	0.644874	0.0537449	42.727	0.608	56.842	0	-1.26	6.355	0	0	4.45064e-230	0	-0.115266	0.489944	0.339147	0.839491
hart2015-Hct1162lib1	TGACCTTCTCAGGCGCGGGCTGG	SF3A2	-2.23467	71	-0.832437	0.776668	10	7	0.179663	0.563505	0.218064	52.8464	0.603	57.732	0	-6.72	4.602	0	0	0.000443196	0.00794582	0.543899	0.128425	0.194153	0.77369
hart2015-Hct1162lib1	CGAGGAGATCCGCTTCCGGGTGG	POLR3H	5.22117	86	0.951359	0.86123	60	96	0.901126	0.725388	0.655869	66.4992	0.743	70.162	1	-14.48	1.07	0	1	0	0	-0.323643	-0.559576	-0.0401807	-0.85248
hart2015-Hct1162lib1	GAGAAGCAACCGCCATAGCCAGG	MDN1	0.633667	73	0.25074	0.680667	72	30	0.224939	0.42582	0.0769724	34.0033	0.638	50.303	0	-11.97	1.211	1	0	0	0	1.0307	-0.319811	0.480241	1.02793
hart2015-Hct1162lib1	GGGCTGCTCGGTGGTTCCCATGG	CPSF4	3.84092	72	-0.242887	0.73922	14	21	0.121399	0.609576	0.403271	65.9646	0.705	72.713	0	-1.08	8.959	0	0	0.00217904	0	0.19828	0.463466	-0.0133696	0.586888
hart2015-Hct1162lib1	ACGAATTGTACAGCCAGGAAAGG	UBA2	-0.00725	75	0.207837	0.803717	85	78	0.414354	0.625543	0.13008	72.193	0.753	74.825	1	-15.75	1.062	0	0	6.11902e-05	9.99838e-17	-0.16366	-0.534865	-0.111138	-0.619927
hart2015-Hct1162lib1	CCTGATGCAGTACTGTGCCCAGG	POLG	0.0559167	66	-0.27122	0.655812	77	86	0.424568	0.650741	0.144181	64.8354	0.741	56.495	0	-17.25	1	1	0	0	0	-0.279878	-0.618913	-0.0185374	-0.734726
hart2015-Hct1162lib1	GACTCATTTGTCCATGGAGGGGG	DDX47	2.5985	83	0.182793	0.862213	66	84	0.344387	0.620007	0.359623	66.0323	0.714	66.213	1	-14.53	1.313	0	0	7.99884e-39	1.26552e-53	-0.215384	-0.475442	-0.0189438	-0.56148
hart2015-Hct1162lib1	CTGTGTTCTGTAGACAGACGAGG	TRMT5	0.44	69	-0.149349	0.773297	85	94	0.515136	0.673515	0.170121	79.2721	0.85	77.335	1	-14.9	1	0	0	6.90203e-98	0	-0.336635	-0.49266	-0.245209	-0.698583
hart2015-Hct1162lib1	CCTTGAGACCCTTGTCAGAAAGG	HNRNPU	0.0806667	32	-0.289662	0.263962	78	56	-0.058751	0.497038	0.114076	78.7754	0.91	81.766	1	-3.95	2.833	0	0	0.0681181	0.0352065	0.228888	0.125698	-0.277095	0.142331
hart2015-Hct1162lib1	TACCCAGTCTGCACTCCCGATGG	PPIL2	3.80008	70	0.352117	0.676659	37	84	0.442604	0.693992	0.559675	71.4909	0.838	69.208	0	-9.09	8.263	0	0	0	0	-0.378016	-0.122791	-0.154355	-0.341248
hart2015-Hct1162lib1	CCTTGGAGTACAGGCTGGACTGG	NPAT	-0.217333	43	-0.475979	0.379822	67	40	0.163413	0.599761	0.220186	82.4726	0.781	79.215	1	-10.29	1.084	0	0	5.05727e-57	9.55169e-185	0.0792482	-0.236222	-0.226358	-0.245379
hart2015-Hct1162lib1	GCCCTTAGTGCGAAACACAAAGG	MAK16	0.7265	67	0.866812	0.561365	6	89	0.324067	0.574533	0.136872	76.6452	0.874	81.726	0	-0.28	8.378	0	0	0.0580741	0	-0.0980715	0.621797	-0.233571	0.465511
hart2015-Hct1162lib1	CTCGTCACTAATGCTCAGAATGG	CARS	-0.04825	45	-1.2233	0.36124	22	81	0.126111	0.626243	0.112529	50.5037	0.874	74.566	0	-0.69	1	0	0	0.0460338	0.000238409	-0.325148	0.585964	0.136591	0.666076
hart2015-Hct1162lib1	CTGTTCTTCAATGCAAAGGCTGG	TPX2	1.20283	63	-1.69272	0.65209	87	43	0.533237	0.609336	0.0812533	57.4503	0.731	70.32	1	-5.16	1.189	1	0	0.0627792	0.0217852	0.19271	0.100434	0.0855116	0.338193
hart2015-Hct1162lib1	AGCTGGTCGCTCTCCTCAGCAGG	CPSF3	-1.31433	35	-1.57242	0.242225	7	35	-0.068788	0.471104	0.155168	81.3444	0.785	71.881	0	-4.14	2.302	0	0	7.08307e-226	0	0.550372	0.294095	-0.219947	0.555436
hart2015-Hct1162lib1	ACAAGCTCACGGAGGACACCCGG	LSM7	1.15658	44	-0.257442	0.405575	90	72	-0.187732	0.627131	0.20661	79.6281	0.787	72.708	1	-12.32	3.86	0	0	1.60456e-06	0	-0.400859	-0.361724	-0.206467	-0.736338
hart2015-Hct1162lib1	CAACAGCATCGCCACACAAGGGG	WARS	0.2415	76	1.57244	0.818433	67	97	0.608689	0.635449	0.0822079	77.1894	0.823	66.975	1	-1.09	1.997	1	0	0.0149727	0.0129518	-0.187806	0.370028	-0.20734	0.182655
hart2015-Hct1162lib1	CTGAAGGTCCTTTACAGACGCGG	CLTC	1.41975	68	-0.548863	0.72063	15	86	0.629066	0.67842	0.267297	67.4106	0.833	72.371	1	-13.33	1.025	1	0	5.36104e-08	1.07698e-08	-0.266959	-0.565235	-0.10112	-0.673956
hart2015-Hct1162lib1	TACTGCTCGTCTCAGCAAGGAGG	RPN2	0.551	59	0.521031	0.608152	58	98	0.479531	0.674037	0.193678	90.4284	0.892	82.83	1	-7.61	1.289	0	0	0	1.87465e-205	-0.36908	-0.0663607	-0.363509	-0.402001
hart2015-Hct1162lib1	CAGTGCCCGATCGCGTCCAAAGG	GCFC1	4.17833	48	-0.204167	0.374585	66	78	0.266842	0.591079	0.325725	81.5855	0.806	79.027	0	-8	2.6	0	0	0	0	-0.124367	0.0241666	-0.236721	-0.141705
hart2015-Hct1162lib1	AGTGATCGATACACTGAAGGAGG	PFDN2	2.29575	81	1.10758	0.841819	97	95	0.749743	0.678727	0.424816	81.0294	0.776	78.312	1	-13.7	1	1	0	0	0	-0.248451	-0.586426	-0.210943	-0.80722
hart2015-Hct1162lib1	GCGATTCATTCCAACAAACCAGG	UTP6	3.35375	57	0.279051	0.525224	89	23	0.00323	0.586633	0.351233	91.7055	0.891	81.402	0	-12.62	1.5	0	0	2.0597e-48	0	0.216039	-0.260528	-0.370904	-0.203155
hart2015-Hct1162lib1	TCAGTAGCCATCATGCCCAATGG	PAFAH1B1	0.976	70	0.209063	0.627918	93	78	0.431041	0.613922	0.256715	76.4346	0.811	73.35	0	-14.31	1.167	0	0	6.60458e-21	2.46633e-50	-0.114886	-0.351266	-0.192013	-0.372226
hart2015-Hct1162lib1	ACGATAGAGCCTTCCACGAAAGG	SMC5	0.711583	54	-0.328585	0.518612	32	40	0.211998	0.60381	0.143901	78.0581	0.773	78.223	0	-5.61	1.332	0	0	0.0172547	0	0.0864993	0.227111	-0.182645	0.166692
hart2015-Hct1162lib1	TGCAGGCTTCACACATAAGCAGG	RFC3	-0.806167	58	-0.644764	0.603161	68	38	0.405436	0.547384	0.172719	73.722	0.817	71.181	0	-12.53	2.636	1	0	5.87371e-53	5.6082e-97	0.441629	-0.374432	-0.167185	0.137734
hart2015-Hct1162lib1	ACAGGACGAGAACGTGCGCGGGG	PTPMT1	2.19233	76	1.72391	0.717251	94	96	0.43744	0.643346	0.300389	66.0366	0.788	72.484	1	-12.83	1.74	0	0	0	0	-0.297256	-0.384753	-0.0588706	-0.475453
hart2015-Hct1162lib1	GCTTATGATGGATGAGGACGAGG	ESF1	0.63225	78	1.04412	0.799544	35	63	0.651446	0.657077	0.197487	22.9095	0.586	33.902	0	-5.96	2.287	0	0	0.013345	0	-0.0711697	0.197522	0.664742	0.719293
hart2015-Hct1162lib1	GACGTCCTTCCCAAAGCGCAGGG	ERCC2	1.84992	68	0.299329	0.654571	83	66	0.169329	0.667749	0.168808	89.6233	0.855	83.743	1	-10.47	3.386	0	0	0.0381388	0	-0.32368	-0.177158	-0.332234	-0.583547
hart2015-Hct1162lib1	AGAACCCTTGCCACAAGAGCAGG	HEATR1	0.4615	79	-0.0496353	0.822635	16	35	0.552091	0.625985	0.0365157	72.8623	0.757	77.314	0	-2.38	7.335	0	0	3.17135e-08	0	0.193944	0.390947	-0.120733	0.381823
hart2015-Hct1162lib1	GATTTCAGGACAGCTGAAACAGG	SMG1	0.207167	59	0.172158	0.625788	52	30	0.096838	0.568373	0.147557	61.8066	0.764	70.518	0	-5.74	1.062	1	0	0	0	0.260412	0.112105	0.00950757	0.425559
hart2015-Hct1162lib1	CGCTCACAACATGCACAGCCTGG	RQCD1	0.719917	47	-0.606936	0.46616	16	35	0.015158	0.485777	0.122898	77.2103	0.903	77.012	0	-1.1	2.006	0	0	0	0	0.531452	0.509033	-0.256705	0.741079
hart2015-Hct1162lib1	TCGGACGACTCGCCTTCAGAAGG	FNBP4	0.437583	68	-0.00496349	0.729468	71	78	0.427488	0.640286	0.0373533	77.4585	0.7	71.609	0	-1.62	1.388	0	0	2.51282e-06	1.53754e-167	-0.205203	0.466286	-0.127645	0.195055
hart2015-Hct1162lib1	AAGACGCTGGACTGCGGGCAGGG	WDR83	-0.543083	65	-0.115486	0.634237	41	25	0.024378	0.589006	0.154773	79.6121	0.794	78.428	1	-7.83	6.016	0	0	0	0	0.196406	-0.0706959	-0.211123	0.00569003
hart2015-Hct1162lib1	CAGGCCAAGTATCGGGCGGAAGG	DPAGT1	2.43392	60	0.399823	0.569191	84	53	0.13502	0.57887	0.286248	81.7687	0.752	75.536	1	-11.58	1.769	0	0	0	0	0.032714	-0.312262	-0.199805	-0.340625
hart2015-Hct1162lib1	AGGCGTGAGACTTCAAACCCCGG	USP39	3.97642	67	-1.06264	0.667738	71	99	0.725718	0.712408	0.495435	82.2309	0.805	76.813	1	-7.9	6.11	0	0	1.38668e-11	2.27758e-172	-0.365569	-0.0761213	-0.241464	-0.439615
hart2015-Hct1162lib1	CAGTGATAGCATTGAAGAGGGGG	SMC2	3.89917	83	-0.619813	0.873918	89	97	0.849026	0.639423	0.488372	73.0326	0.737	71.525	1	-14.02	1	1	0	0.000172257	1.52116e-188	-0.0734913	-0.604	-0.110047	-0.599829
hart2015-Hct1162lib1	GGTGTGATCCAGCCAGGCCGAGG	POLR2G	1.65308	94	0.642374	0.93894	26	53	1.10984	0.60762	0.266841	54.1964	0.677	53.788	1	-11.92	1.358	0	0	0	0	0.415274	-0.332191	0.152859	0.161403
hart2015-Hct1162lib1	TTGCAGAATCCGGCTTAAGCAGG	CDC6	0.789583	48	-0.763705	0.457527	59	50	0.239074	0.397222	0.13034	78.6729	0.712	78.121	1	-11.95	1.102	1	0	1.01409e-06	0	1.00316	-0.482856	-0.146166	0.60615
hart2015-Hct1162lib1	ACCTTAGGCCGGGTCAGGAACGG	MARS	0.76175	54	-0.404891	0.384469	55	43	0.27949	0.601678	0.0800784	76.4405	0.833	70.523	0	-4.33	1.249	0	0	5.80519e-62	0	0.10088	0.276378	-0.206103	0.250499
hart2015-Hct1162lib1	CTCGGCTAGAAGAAACAGACCGG	QARS	0.172	38	-0.772593	0.206499	1	81	0.20475	0.679352	0.03008	74.4895	0.846	72.628	1	-2.03	6.958	1	0	2.92037e-38	1.21165e-100	-0.422315	0.252163	-0.193329	-0.129688
hart2015-Hct1162lib1	TTTGTGCCAGACCGGCGGAGTGG	ECD	1.19517	72	0.93149	0.731548	87	78	0.479279	0.511301	0.160384	70.9314	0.788	70.787	1	-12.38	1	0	0	3.85352e-06	0	0.345411	-0.358322	-0.11831	0.0969909
hart2015-Hct1162lib1	CACCTGTTCGTGATCCAGCATGG	SAE1	-1.04025	38	-0.583079	0.25246	14	86	-0.180308	0.563266	0.140691	63.7052	0.869	78.485	1	-12.89	1.138	0	1	1.85736e-08	2.92037e-38	-0.324514	-0.484978	-0.0698482	-0.381475
hart2015-Hct1162lib1	ATACTCAGATCAACGAAGGGAGG	DDX18	2.06258	83	1.97798	0.847182	96	97	0.835933	0.645604	0.287683	77.0636	0.815	77.929	1	-9.67	8.768	0	0	0.0312254	4.10004e-59	-0.102981	-0.156218	-0.200915	-0.189474
hart2015-Hct1162lib1	GCGTGTGGAACGTTCCACCCTGG	ZMAT2	-0.652333	74	0.0344652	0.796388	75	81	0.489053	0.677077	0.184005	65.0242	0.802	63.889	0	-12.37	1.778	1	0	0	0	-0.301675	-0.352325	-0.0531932	-0.497939
hart2015-Hct1162lib1	CGGGTGGAGTTTCCTCGAAGCGG	SRSF1	2.53542	77	-0.431001	0.827634	50	92	0.554357	0.695875	0.386595	76.2362	0.807	71.254	0	-3.69	1.886	0	0	0.0190904	4.4974e-07	-0.37014	0.36485	-0.187429	0.0132209
hart2015-Hct1162lib1	CTCCAATGCAGGCATGGCACTGG	EIF4A3	2.408	50	-1.49526	0.474361	21	53	0.186868	0.598606	0.400486	51.8346	0.683	60.239	1	-13.41	1.713	0	1	0.00135833	5.32415e-15	-0.013672	-0.510623	0.185291	-0.322313
hart2015-Hct1162lib1	TGAGGGTGACCTGAATAAAGTGG	TTI1	0.327083	71	0.248347	0.753131	64	95	0.76011	0.713961	0.128041	80.9414	0.796	74.582	0	-7.8	3.41	1	0	3.72264e-70	0	-0.344132	-0.0493021	-0.224228	-0.495109
hart2015-Hct1162lib1	GCATGCGCCTCTGGAAGCGGCGG	HJURP	0.800167	94	0.472135	0.956251	75	89	1.20734	0.681243	0.331799	59.3525	0.685	63.94	1	-7.88	1	1	0	1.00779e-21	0	-0.0317127	-0.215738	0.078934	-0.143806
hart2015-Hct1162lib1	TTCTTCTTGGAATTCACGCCTGG	NUP85	0.0665833	34	-1.09473	0.288232	14	27	0.016396	0.448841	0.000540942	81.9329	0.798	71.212	0	-3.01	1.91	0	0	5.12775e-14	0	0.798395	0.372672	-0.234048	0.772343
hart2015-Hct1162lib1	TCCCTGGCATGACAGGACCCTGG	NCBP1	2.52442	55	-0.113991	0.578939	20	81	0.294011	0.542431	0.646008	88.442	0.836	80.258	0	-12.83	1.231	0	0	4.33587e-158	0	0.0587448	-0.269734	-0.31057	-0.258865
hart2015-Hct1162lib1	TAGTCTTCCATACCATGAGCTGG	IARS2	0.2225	76	-1.44083	0.81065	91	50	0.404779	0.654864	0.115666	74.2396	0.717	67.624	1	-17.89	1	0	0	8.40982e-99	5.7011e-55	-0.0861331	-0.631605	-0.109466	-0.716422
hart2015-Hct1162lib1	TCAGCTTCCGGATGTAGGCGTGG	NPLOC4	1.55917	77	0.287329	0.688725	88	86	0.47846	0.624898	0.203531	60.3002	0.761	66.651	1	-15.34	1.255	1	0	3.17135e-08	0	-0.171221	-0.679116	0.0317511	-0.690773
hart2015-Hct1162lib1	AAAGCATTGCGTACTAACCCAGG	CTR9	2.1705	77	-0.711593	0.766427	78	84	0.247614	0.685866	0.357672	77.3728	0.799	73.399	1	-13.4	1.91	0	0	0	0	-0.434682	-0.417271	-0.193506	-0.763154
hart2015-Hct1162lib1	GAGGAAGCAGATAAAGCGGAAGG	CENPW	2.66542	86	0.0042423	0.83908	77	89	0.682355	0.725025	0.345879	51.2219	0.672	67.269	0	-7.85	1.27	0	0	0	0	-0.381537	0.0383691	0.197745	0.0341819
hart2015-Hct1162lib1	TCTTCGATGCAGGCTCAAAGAGG	SPDL1	2.68833	59	1.07594	0.5	18	92	0.484174	0.679024	0.376727	94.7172	0.936	87.361	0	-7.01	1.756	1	0	0	0	-0.356999	0.0187793	-0.418341	-0.519726
hart2015-Hct1162lib1	CAATTTGTCTGCGCCCACACGGG	MRPS18B	-0.270333	54	-0.235391	0.550005	36	78	0.19194	0.484375	0.126555	83.1924	0.895	79.848	1	-13.42	2.224	0	0	2.25898e-16	0	0.265075	-0.419586	-0.310043	-0.0443506
hart2015-Hct1162lib1	GATCCGAATCGAGGCCAACGAGG	ATP5D	2.09683	82	2.54352	0.878178	59	99	0.333065	0.746552	0.129779	19.3366	0.721	46.913	0	-8.14	8.138	0	0	0	0.00223945	-0.564078	-0.0461779	0.755503	0.384133
hart2015-Hct1162lib1	TAATGTACTGGAACCAAGCGTGG	NGDN	4.35558	75	0.860864	0.722727	61	86	0.648533	0.641025	0.445471	52.0381	0.803	71.443	0	-8.79	1.795	0	0	0.00247453	0	-0.137305	-0.0184386	0.13918	0.224121
hart2015-Hct1162lib1	ATGAGTGAGCGCTTGAGGGAGGG	PSMD3	2.94058	80	0.238871	0.871693	44	75	0.70447	0.661913	0.275433	75.0993	0.718	70.193	0	-12.03	1.237	0	0	2.67009e-11	0	-0.128996	-0.223298	-0.118346	-0.334397
hart2015-Hct1162lib1	CTGAAGCGTGTCAGGGAAGAGGG	SUPT6H	0.555833	43	0.339213	0.384853	10	46	-0.019256	0.616501	0.0550426	81.0552	0.79	79.254	0	-2.91	1.862	1	0	5.07297e-36	0	-0.107053	0.32779	-0.221014	0.04423
hart2015-Hct1162lib1	AACATGGCAGAGACCGCGGCCGG	TBL3	-0.400667	67	-0.660869	0.693117	4	66	0.234338	0.657649	0.393343	44.2693	0.643	57.91	0	-0.42	1.206	0	0	5.05506e-140	0	-0.272134	0.547791	0.310686	0.71288
hart2015-Hct1162lib1	ATTGGATTCTCATCTCGAGGAGG	SACM1L	3.18475	80	0.274161	0.799873	87	95	0.874772	0.633836	0.389938	58.9912	0.677	65.592	1	-14.48	1	0	0	0	2.38581e-130	-0.0308055	-0.471307	0.0870662	-0.328813
hart2015-Hct1162lib1	CCTCCTGCTTTACCAAACACAGG	COPA	2.66242	57	-0.331597	0.506438	65	91	0.447579	0.629452	0.392992	75.5102	0.801	76.115	0	-12.34	1.397	0	1	1.60189e-06	0	-0.227198	-0.502615	-0.176165	-0.610194
hart2015-Hct1162lib1	GCTGGTTATTGTCCTGAAGAAGG	COPB1	1.61283	66	-0.147929	0.658475	64	63	0.320555	0.631181	0.291047	56.324	0.718	64.658	1	-10.62	1.096	1	0	1.90108e-17	1.67725e-102	-0.135141	-0.398948	0.107028	-0.367179
hart2015-Hct1162lib1	TTGTGGTTGGTGGCATCGACCGG	KARS	0.8925	25	-1.63278	0.137265	31	25	0.009296	0.544288	0.162842	71.5165	0.719	70.133	1	-12.69	2.175	1	0	1.32297e-134	3.0379e-61	0.366588	-0.532699	-0.0832298	-0.123807
hart2015-Hct1162lib1	CGAGATCACAGTCATGGGCGAGG	DROSHA	-0.283583	80	0.509466	0.777534	23	84	0.69582	0.643567	0.0384703	58.826	0.748	68.041	0	-0.69	1.784	0	0	0.0469993	0	-0.112649	0.599403	0.0584982	0.633882
hart2015-Hct1162lib1	ACATGATCTTCTGCTGGAGCTGG	WDR18	0.846833	55	-2.2678	0.521383	93	32	0.22186	0.543494	0.0679716	13.0778	0.452	31.737	0	-7.94	3.003	0	0	0.0171369	0	0.411678	0.0686661	0.764745	0.932573
hart2015-Hct1162lib1	CGGTCAACATCAGCGCAGCGCGG	CCT6A	3.53733	68	1.04953	0.688726	56	86	0.468257	0.657149	0.436839	88.2411	0.962	86.777	1	-11.87	1.26	1	0	4.35356e-70	0.0129524	-0.277937	-0.386576	-0.391432	-0.574161
hart2015-Hct1162lib1	CCTTCAATGCCAACTAGGAAGGG	OIP5	3.62158	58	-0.0171786	0.44303	68	78	0.330328	0.551228	0.360714	78.0575	0.753	74.126	1	-6.18	2.754	0	1	6.72153e-13	0	0.0662171	-0.0979211	-0.169055	0.0484677
hart2015-Hct1162lib1	GGTATTACAGTAAACCACGCAGG	UPF1	4.1105	85	0.856769	0.876112	94	99	0.292842	0.688159	0.487013	76.5548	0.756	71.718	1	-12.06	1.044	0	1	3.02464e-274	5.05506e-140	-0.483366	-0.443696	-0.157154	-0.823692
hart2015-Hct1162lib1	CCGGGACCGAAACCTAGCCCCGG	LUC7L3	4.49117	85	-0.971039	0.858114	50	89	0.752002	0.580274	0.552675	74.1978	0.675	73.862	1	-9.75	6.613	0	0	4.19738e-20	0.00940491	0.145091	-0.169743	-0.0823272	0.124333
hart2015-Hct1162lib1	AGATGGCCGAGTGGCACAGCTGG	SNRPD3	0.62425	58	-0.558978	0.452158	81	30	0.329919	0.621309	0.0737763	72.2718	0.73	73.147	1	-13.11	2.24	0	1	0.0352065	2.43896e-07	0.15782	-0.482152	-0.0978329	-0.376612
hart2015-Hct1162lib1	AGCTTGACGTTGTTGAAGAGCGG	VPS25	3.18567	57	-0.308827	0.490983	54	69	0.372831	0.675857	0.395034	55.7958	0.733	72.037	1	-15.24	1	0	0	6.18262e-09	0	-0.28367	-0.509627	0.108661	-0.564187
hart2015-Hct1162lib1	ATGTTCCACCACTTCCAGAGGGG	TSR2	4.74283	71	0.769131	0.765495	85	99	0.457281	0.658479	0.487201	82.2645	0.89	83.145	0	-7.99	1.698	0	0	0	0	-0.342113	0.0283029	-0.298637	-0.280331
hart2015-Hct1162lib1	ACTCACACCAACAAGCAAACAGG	WDR75	0.1315	38	0.281373	0.254592	62	46	0.059516	0.3495	0.0215787	89.6423	0.89	81.737	0	-4.84	1.524	1	0	0.0538773	1.94399e-103	1.17022	0.34533	-0.356925	1.17211
hart2015-Hct1162lib1	TAAAGGTGCCCAAGAAAGAGAGG	DPAGT1	2.2845	82	1.57475	0.849571	31	86	0.666791	0.626905	0.265741	62.8576	0.744	77.947	0	-10.21	6.926	1	0	0	0	-0.0770522	-0.278594	0.00534322	-0.0988964
hart2015-Hct1162lib1	CAGCCACTAAGTGTTTCAGCTGG	CEBPZ	1.39425	53	-0.924274	0.567416	92	69	0.337022	0.54608	0.0593372	54.4926	0.717	66.283	0	-13.29	1	1	0	5.573e-23	2.49564e-277	0.156106	-0.399264	0.134112	0.0435928
hart2015-Hct1162lib1	TGCTTCAGAATTGCCAACCACGG	NRF1	1.86217	57	-0.384819	0.566074	34	95	0.231101	0.697841	0.106866	85.4377	0.888	78.933	0	-1.69	5.654	0	0	1.30829e-91	0	-0.510185	0.464789	-0.324462	-0.151109
hart2015-Hct1162lib1	GCACCTCCGCAGCCATACCCAGG	HINFP	1.01367	83	-0.0619822	0.876529	67	66	0.342404	0.641789	0.285018	66.0829	0.81	69.238	1	-13.64	1	0	0	0	0	-0.17886	-0.427329	-0.0713778	-0.428835
hart2015-Hct1162lib1	ACCTTTAATTCCCACGGACGGGG	PSMA2	0.673833	60	0.393757	0.618443	52	53	0.346789	0.635663	0.147069	86.8895	0.828	82.484	1	-11.1	1.946	0	0	0.0376883	3.51396e-09	-0.0682742	-0.2206	-0.293973	-0.397964
hart2015-Hct1162lib1	GCTGGCTTACATTCCTGAGCTGG	NOP9	-0.383583	67	-1.51924	0.690859	52	27	0.354197	0.552803	0.0467054	70.7507	0.768	60.243	0	-1.8	7.356	0	0	4.7104e-74	0	0.485632	0.434702	-0.10434	0.696112
hart2015-Hct1162lib1	AACAGTAGGTGCCATCGGGCCGG	NIP7	1.2135	67	0.0345834	0.62613	19	35	0.179013	0.599544	0.162787	87.7426	0.865	80.495	1	-14.51	1.561	0	0	0	0	0.13097	-0.4757	-0.326479	-0.389906
hart2015-Hct1162lib1	TGTGGGTCAACTCATGGCGAAGG	LAS1L	5.94992	87	-0.649922	0.899174	89	84	0.914431	0.645222	0.626247	71.0159	0.752	70.227	1	-12.76	1	1	0	5.49044e-16	0	-0.00817552	-0.531584	-0.0977321	-0.464582
hart2015-Hct1162lib1	TGACCCACTACCTCCTACAATGG	ABCB7	2.93625	64	-0.60109	0.711221	94	81	0.364147	0.613571	0.309488	71.5774	0.745	67.389	1	-13.52	1.021	0	1	0	0.0333225	-0.166933	-0.377538	-0.0996353	-0.476256
hart2015-Hct1162lib1	TCGCGTGTACCTGAAGGAGCCGG	DDX56	4.04733	50	-1.1723	0.480422	96	46	0.600017	0.653258	0.28659	55.4762	0.648	52.457	0	-11.51	1.666	1	0	1.59311e-26	0	0.0283387	-0.29512	0.145045	-0.0949141
hart2015-Hct1162lib1	ACTCAAATATGGGCGGAAGAAGG	SRP72	1.56158	42	0.392466	0.317469	48	63	0.285922	0.581794	0.165111	74.8809	0.849	75.282	0	-8.65	3.99	0	0	3.31788e-10	5.19678e-83	0.0239668	-0.0307771	-0.199441	0.0434016
hart2015-Hct1162lib1	CTGAGCCTAACTGTGTCAGAAGG	DDX51	0.60425	41	0.103189	0.32637	81	86	0.535631	0.59257	0.156505	61.0022	0.77	55.654	0	-8.91	1.821	0	0	8.16624e-18	0	-0.0216149	-0.0328502	0.0176641	0.196414
hart2015-Hct1162lib1	CTTTGCGAAGATGGCGGCGCTGG	NGDN	0.282	54	-0.866385	0.535065	25	30	0.448437	0.509122	0.0849551	43.9412	0.548	47.422	0	-1.42	1.544	0	0	1.1838e-13	0	0.727282	0.481959	0.325762	1.09992
hart2015-Hct1162lib1	AGAAGGAATCCTCTCAAGGGAGG	COPB1	3.22867	85	1.32171	0.792753	60	94	0.967797	0.679352	0.367442	78.5194	0.774	77.022	0	-8.91	1.672	0	0	0.0053991	0.000123222	-0.147418	-0.0178038	-0.187562	-0.220063
hart2015-Hct1162lib1	CAGGACATTCGCCACGGCCCTGG	HAUS8	1.57733	66	-0.920225	0.637607	67	40	0.322754	0.532482	0.457412	55.5482	0.519	57.452	0	-11.01	2.825	1	0	1.06938e-13	0	0.446691	-0.274992	0.182186	0.401758
hart2015-Hct1162lib1	ATTCAGAAAGTGCATCCGGGTGG	SNAPC2	3.46642	84	1.56804	0.899141	46	98	0.569626	0.676184	0.271443	77.342	0.799	71.641	0	-8.39	1.872	0	0	0	0	-0.334021	0.00118897	-0.193206	-0.280525
hart2015-Hct1162lib1	CATTCGTGAGCGGATCCCAGAGG	TLN1	0.814833	80	1.66978	0.83877	3	98	0.639348	0.779914	0.266322	78.8911	0.829	76.398	1	-9.4	3.165	0	0	0.0510161	0.00439836	-0.525132	-0.0926213	-0.227896	-0.56227
hart2015-Hct1162lib1	TTGACGGCTCCGTTCGGGCAAGG	NCL	2.26117	55	-0.898111	0.410375	78	63	0.364756	0.60931	0.281304	65.9789	0.811	72.899	1	-5.18	4.037	0	1	0.0681833	0.0242891	-0.0374215	-0.119312	-0.0705603	-0.0891155
hart2015-Hct1162lib1	ACCTATAGTGCGGGATCCCAAGG	TINF2	4.00275	55	0.246577	0.53111	57	53	0.135636	0.605787	0.391657	74.2041	0.758	77.112	1	-0.97	3.367	0	0	4.13346e-88	0	-0.0632396	0.422491	-0.135298	0.331616
hart2015-Hct1162lib1	CCATCATGTTTACAGCGGGAAGG	DDX21	1.67025	74	0.741971	0.712832	44	84	0.198768	0.595489	0.448335	76.1734	0.78	75.322	1	-14.48	1	0	0	2.14154e-07	2.21198e-93	-0.2138	-0.471306	-0.169278	-0.616088
hart2015-Hct1162lib1	GGAACGGGCTCCAATGGACATGG	PSMA1	6.06683	80	0.406776	0.780642	85	84	0.291006	0.693195	0.53881	31.3043	0.643	45.421	1	-12.29	1.577	1	0	0.0217868	0	-0.433962	-0.433152	0.527243	-0.462766
hart2015-Hct1162lib1	TTACCTCTTCCTAGCCACCCAGG	RPL27A	4.57667	46	-0.0523466	0.571995	64	92	-0.105171	0.566639	0.519728	73.7673	0.836	71.797	1	-17.6	1.035	0	0	0.0447014	0.0724267	-0.334181	-0.406316	-0.179275	-0.569155
hart2015-Hct1162lib1	ACTGTGCTTCTTCCAGAAGCTGG	PPIL2	-0.342083	56	-1.13813	0.480592	53	46	0.326357	0.558351	0.090223	60.9972	0.644	62.338	0	-10.61	2.195	0	0	0	0	0.278609	-0.144898	0.0755686	0.287263
hart2015-Hct1162lib1	CAGACCATGTGGTAAGCACGGGG	CHD4	2.57158	65	0.420256	0.700838	71	99	0.555867	0.714194	0.291054	78.1081	0.846	72.586	1	-13.74	1.206	0	0	0.0028619	3.47296e-18	-0.435498	-0.427675	-0.231254	-0.717761
hart2015-Hct1162lib1	TAGTAGCATTATCCCACCACTGG	EXOSC9	0.815167	62	-0.736471	0.526451	56	56	0.395226	0.696172	0.104835	39.4028	0.35	38.663	1	-7.14	1.22	0	0	1.07623e-11	1.10158e-09	-0.251602	-0.0363047	0.370135	0.124075
hart2015-Hct1162lib1	ATGTTTCTGGTGTTGCGAGATGG	NARS	0.566917	58	-0.657204	0.567374	71	78	0.249805	0.582309	0.133304	88.0173	0.849	77.994	1	-14.57	1.305	0	1	1.79378e-10	4.26267e-05	-0.102712	-0.564484	-0.317102	-0.583607
hart2015-Hct1162lib1	GAAGCGGTGGCGGCGTGAAGTGG	KANSL3	0.188	87	0.904204	0.908231	47	53	0.724343	0.6904	0.0194136	88.0705	0.836	77.929	0	-5.21	1.442	0	0	3.82049e-109	0	-0.0981693	0.216636	-0.308053	-0.179627
hart2015-Hct1162lib1	CCTACTCGGCCCAAGTAAGGGGG	AARS2	-0.0565833	61	1.88697	0.554283	64	94	0.591565	0.65764	0.0324403	86.1462	0.846	78.563	1	-10.64	1.642	0	0	0	0	-0.255123	-0.255839	-0.301439	-0.479895
hart2015-Hct1162lib1	CTCGGAGAAGACGTAGAGCGCGG	ELAC2	4.36192	66	0.50548	0.689196	83	95	0.803693	0.700244	0.537105	73.3312	0.855	84.219	1	-10.34	1.412	0	1	4.69741e-36	2.45286e-15	-0.288783	-0.352575	-0.185715	-0.455616
hart2015-Hct1162lib1	AGCTTACCGCAGTAGTCAAATGG	CASC5	-0.108583	35	-1.09569	0.244575	21	38	-0.083298	0.471803	0.123984	85.5375	0.815	76.22	0	-9.86	1.235	0	0	0.026031	0	0.506887	-0.0301202	-0.274672	0.295515
hart2015-Hct1162lib1	TTCAGCTATCTCACGTGAGAGGG	PSMB2	0.3895	42	-0.613859	0.381268	21	78	0.06402	0.553355	0.0839365	78.8905	0.782	73.444	0	-10.3	5.114	1	0	5.32415e-15	0.000238409	-0.105112	-0.254383	-0.196394	-0.285407
hart2015-Hct1162lib1	TCGCGTTACGGGCGGTACGGAGG	SRSF7	3.19192	73	1.155	0.783296	76	78	0.614069	0.618935	0.277055	81.5547	0.862	72.732	0	-2.54	4.548	0	0	0.0013583	0.0188098	-0.0342573	0.438213	-0.274298	0.197783
hart2015-Hct1162lib1	GCTCATCTTTCCAGGCGAGAAGG	CTU2	0.638167	66	0.950005	0.700646	97	81	0.15761	0.529762	0.2001	86.7875	0.858	77.275	0	-13.5	1.071	0	0	4.1382e-256	0	0.0218378	-0.305712	-0.314638	-0.276927
hart2015-Hct1162lib1	TACCTGGGATCTTCTCAGGAAGG	CHMP6	-0.81175	59	-0.106867	0.628522	24	72	0.329782	0.642558	0.123182	71.1329	0.766	78.035	0	-3.11	2.569	0	0	1.49004e-07	0	-0.224202	0.368461	-0.107435	0.198123
hart2015-Hct1162lib1	CCTCGGCAGTGGGATACCCAGGG	ARMC7	0.994	69	0.721851	0.717185	41	40	0.53751	0.66909	0.149791	78.8411	0.789	75.421	0	-5.69	1	0	0	0.00940491	0	-0.0109029	0.203917	-0.200703	0.0114067
hart2015-Hct1162lib1	CTCGGCTGCAAGTGGCCAGGAGG	CIAO1	2.75783	52	0.841638	0.428785	59	91	0.505152	0.619884	0.35685	82.1825	0.774	79.109	1	-13.71	1	0	1	7.50973e-32	0	-0.164617	-0.523935	-0.218992	-0.693192
hart2015-Hct1162lib1	ACTATCTAGGTCCCAGCCCAGGG	SNRNP48	0.731667	70	0.232908	0.796294	48	35	0.196928	0.623023	0.283603	85.0173	0.803	79.558	0	-11.46	1.277	0	0	1.55627e-133	0	0.0537822	-0.189716	-0.262044	-0.261704
hart2015-Hct1162lib1	TGCCGGTGACAAATTAACAGAGG	NSMCE4A	1.52467	85	1.10882	0.89691	66	99	0.925286	0.653342	0.310698	76.1282	0.785	74.235	0	-9.59	1.133	1	0	9.34489e-07	0	-0.0924943	-0.161603	-0.172092	-0.264276
hart2015-Hct1162lib1	AAGCAAGCCAAAGCTTCAGAAGG	PRPF31	1.27225	81	-0.122998	0.837543	10	72	0.600448	0.621815	0.150872	35.9457	0.608	48.091	0	-2.42	6.412	0	0	4.06977e-37	0	-0.0184616	0.401281	0.447115	0.91778
hart2015-Hct1162lib1	GGCCCAGGTTGAGATAGAGGCGG	TONSL	3.6875	90	1.18264	0.918412	94	96	0.890952	0.698604	0.401626	63.4501	0.738	65.722	0	-8	2.6	1	0	0	0	-0.250336	-0.0579864	0.00064676	-0.20068
hart2015-Hct1162lib1	CCATGGTGCGGTTCAAGCACAGG	POP5	4.95942	69	-1.14941	0.729685	11	53	0.650991	0.61846	0.463666	68.5538	0.771	72.915	0	-12.2	1.103	0	0	2.46633e-50	0	0.140781	-0.232007	-0.0805682	-0.0240191
hart2015-Hct1162lib1	GGTCGAATTCCTCGCCGAGAAGG	GINS2	2.14375	74	0.0882932	0.817491	59	78	0.20445	0.581108	0.34195	76.5133	0.754	69.078	0	-11.3	1.705	0	0	4.53826e-64	0	-0.124144	-0.183663	-0.155432	-0.24683
hart2015-Hct1162lib1	TCTTCAAGATGGCCGTGAGCAGG	BRF1	0.430833	49	-0.094984	0.462732	65	50	0.241676	0.536982	0.0398041	80.9762	0.777	70.035	1	-11.63	2.13	1	0	1.87437e-27	0	0.289951	-0.465456	-0.211202	-0.167702
hart2015-Hct1162lib1	ATATCGCAGTGCAAGGGCACTGG	THG1L	-0.647	61	0.0389448	0.506247	35	56	0.317266	0.612133	0.129472	60.3389	0.703	56.407	1	-6.36	8.539	0	0	0	0.0365555	-0.0214926	0.0748711	0.0580206	0.371191
hart2015-Hct1162lib1	TCCCAGCAGCGACCCTCAGACGG	GLE1	1.71183	60	0.739192	0.642337	11	69	0.344867	0.616922	0.193706	85.9978	0.842	77.147	0	-3.79	1.673	0	0	4.2478e-05	0	-0.114948	0.316466	-0.297498	0.00995962
hart2015-Hct1162lib1	GGCAGTGGTCGGAGGTAAAGTGG	INTS8	1.49375	55	0.866415	0.540321	52	59	0.180515	0.648827	0.229722	65.8649	0.733	64.803	0	-4.45	2.992	0	0	7.50973e-32	0	-0.222756	0.272447	-0.0270596	0.192904
hart2015-Hct1162lib1	CTCACCAATAGCCAGCCGCGTGG	USP5	0.405333	62	1.82525	0.627126	28	40	0.368385	0.629697	0.0980706	54.3891	0.774	69.547	0	-10.08	1.851	0	1	1.97732e-09	3.47296e-18	0.0607383	-0.382248	0.113306	-0.0234137
hart2015-Hct1162lib1	CTAGCAGTTGCCAATGAAGAAGG	DTL	1.50875	61	0.0599708	0.575203	90	53	0.401647	0.665728	0.136801	58.7781	0.69	60.724	0	-11.85	1	0	0	1.63061e-35	0	-0.142743	-0.210574	0.0844542	-0.11845
hart2015-Hct1162lib1	ATGGGAAACATAGGTCCCGCAGG	HNRNPM	1.95425	80	0.411034	0.852438	59	84	0.339097	0.590551	0.200407	51.2692	0.66	66.249	0	-6.42	1.441	0	0	0.000124236	1.48672e-07	-0.118225	0.134271	0.200544	0.372678
hart2015-Hct1162lib1	TTCTGGACTCGAAACCGACCAGG	WDR33	4.59992	56	-0.456344	0.625185	85	72	0.134784	0.622546	0.140712	84.7319	0.887	82.848	0	-14.48	1.077	0	0	0	1.5069e-283	-0.254938	-0.359147	-0.318058	-0.556477
hart2015-Hct1162lib1	CCAGGCTGCCTATGTGGGCGAGG	PDCD7	1.23625	64	0.214759	0.57722	49	53	0.251997	0.537686	0.120166	65.9633	0.791	76.241	1	-4.46	2.877	1	0	0	0	0.267324	0.0502457	-0.0595541	0.405276
hart2015-Hct1162lib1	AGCCTTTACTCTTGCACAGGAGG	NAA25	0.551833	50	0.0881522	0.434724	91	69	0.321736	0.517157	0.0635265	66.8641	0.715	61.426	0	-7.41	2.729	1	0	0	0	0.27504	-0.015066	-0.0293018	0.394805
hart2015-Hct1162lib1	CTACTACACTCCCGACCGCATGG	PMPCA	0.617083	52	0.38935	0.530126	79	78	-0.011451	0.599148	0.125623	70.4719	0.87	76.48	1	-13.93	1.062	0	0	0	2.43896e-07	-0.294955	-0.442928	-0.160301	-0.541107
hart2015-Hct1162lib1	TGAAGAAGACCGGCGAAAGAAGG	HSPA9	4.09517	61	0.895117	0.543922	27	66	0.46192	0.68152	0.478915	89.5207	0.918	83.087	1	-7.89	3.779	1	0	0.0333225	0.0326741	-0.246884	-0.0523685	-0.374522	-0.526382
hart2015-Hct1162lib1	TATTTCAGGTCCTGTGGGAATGG	NRF1	0.66775	40	-0.847737	0.356804	79	40	-0.106748	0.553121	0.203751	50.2624	0.68	69.052	1	-14.18	1.067	1	0	1.97732e-09	0	0.126132	-0.614052	0.209791	-0.324511
hart2015-Hct1162lib1	AAATACGCATTCCCTCACACAGG	PDCD11	4.23075	68	-0.320049	0.705008	76	38	0.069358	0.659167	0.552538	86.7072	0.835	84.771	0	-10.35	2.357	1	0	2.43432e-14	0	-0.130571	-0.224123	-0.297735	-0.494301
hart2015-Hct1162lib1	TGACCTCGAACCTAATAGCCTGG	WDR33	0.81475	51	-0.168423	0.467254	89	5	0.227574	0.426581	0.0737294	83.6436	0.83	76.717	0	-3.5	1.32	0	0	0	0	1.27887	0.334361	-0.270632	1.05266
hart2015-Hct1162lib1	CTTGCATCTGTGCCACCGGCTGG	RPUSD4	1.24283	60	-1.01957	0.618563	63	27	0.15478	0.517537	0.108998	65.5612	0.744	68.341	1	-13.7	1.226	0	0	0	0	0.542565	-0.431274	-0.0291917	0.154361
hart2015-Hct1162lib1	ACCCAGCATCTGACCCACGGTGG	NUP133	3.25225	84	1.15152	0.871617	22	98	0.66931	0.726469	0.515295	68.4085	0.764	70.791	0	-16.81	1	0	0	2.66956e-11	0	-0.417524	-0.475445	-0.0748485	-0.71085
hart2015-Hct1162lib1	CTTGCACTGACAGATAAGACAGG	CINP	0.465167	51	0.134501	0.432657	75	75	0.306286	0.572376	0.119681	43.6694	0.749	55.417	0	-3.24	2.12	1	0	3.32486e-05	0	-0.0128238	0.303643	0.29836	0.642856
hart2015-Hct1162lib1	CAATAACGGTGTTGTCGGCCAGG	TARS	-0.636167	47	-0.965536	0.417861	25	35	-0.206835	0.435756	0.105033	75.9951	0.837	76.643	1	1.03	8.537	0	0	1.7939e-10	1.05562e-37	0.6358	0.572475	-0.203981	0.861499
hart2015-Hct1162lib1	GAGTGGTGAGGCAGTCACAAGGG	ECD	1.5825	81	0.83649	0.866624	2	95	0.144709	0.697856	0.188381	80.4763	0.823	81.776	1	-0.05	4.071	1	0	0.0391043	0	-0.540209	0.505511	-0.238638	-0.050938
hart2015-Hct1162lib1	CTCGTTCTAGCTGCGGCCGCAGG	ALG14	1.24933	42	-0.438902	0.411325	6	30	0.33569	0.502748	0.120555	41.3305	0.518	57.298	0	-2.58	2.509	1	0	0	0	0.692183	0.355881	0.362986	1.09071
hart2015-Hct1162lib1	AGGATGAGAGCCACTCAGAGTGG	GNB2L1	1.83217	79	1.16201	0.837411	14	94	0.475253	0.70566	0.205518	69.6123	0.789	73.953	0	0.19	1.17	0	0	0	0	-0.431437	0.589587	-0.103522	0.304891
hart2015-Hct1162lib1	TGGGTTGGTATACCACAGGGGGG	COPS6	4.12875	90	1.198	0.925716	79	98	1.01029	0.714253	0.584364	81.7546	0.848	80.92	1	-8.59	1.092	0	0	0	0	-0.254913	-0.130911	-0.266858	-0.338533
hart2015-Hct1162lib1	ACCTAATGCAGGAACAAGCAAGG	RAD51C	1.11683	59	0.139809	0.532325	28	81	0.099403	0.59936	0.113942	86.3376	0.857	84.654	1	-5.48	1.136	0	1	9.68286e-169	0	-0.26007	-0.0723098	-0.310581	-0.138099
hart2015-Hct1162lib1	TGGCAAACAACCCAGAGGACTGG	TTK	4.18933	61	-0.779771	0.625181	92	78	0.287276	0.660192	0.438163	59.0332	0.642	59.563	0	-5.92	2.234	1	0	0.0124609	0	-0.327439	0.147225	0.100739	0.0615228
hart2015-Hct1162lib1	ATTGACCTTGGCTCAGGCAATGG	SNIP1	1.19283	65	-0.714635	0.585545	86	50	0.651502	0.621001	0.348085	61.4848	0.681	66.394	1	-12.05	2.606	0	0	7.86967e-10	0	0.150892	-0.341201	0.053182	-0.0856266
hart2015-Hct1162lib1	CGTCCTGCTGCTGGATGAAGGGG	LSM7	3.97975	52	-0.408612	0.5	37	81	0.531959	0.641295	0.429163	57.4983	0.649	61.405	0	-9.79	1.073	0	0	2.43467e-14	0	-0.172796	-0.0858138	0.117767	0.012914
hart2015-Hct1162lib1	CATCCCGCTGGTGCCCGAGACGG	CCDC130	0.567833	61	-0.355295	0.61375	51	84	0.428881	0.620643	0.0776449	73.0815	0.729	71.331	0	-14.03	1.068	0	0	1.38673e-11	0	-0.172842	-0.334797	-0.105548	-0.395722
hart2015-Hct1162lib1	TTGACAAAGGAGCCGTGGCCTGG	C9orf114	-1.113	47	-0.740471	0.354715	34	23	0.012079	0.399297	0.12399	62.9535	0.542	62.189	1	-11.65	1.349	0	0	0	0	1.1012	-0.316502	0.0957301	0.698327
hart2015-Hct1162lib1	TCAGATGTATAAGCCCGAGCAGG	KANSL2	0.966083	77	0.21495	0.832131	60	84	0.554777	0.65479	0.104455	43.9987	0.5	52.968	0	-11.74	1.303	0	0	2.96208e-87	0	-0.220167	-0.206706	0.326663	0.0184315
hart2015-Hct1162lib1	CGTCCGACTTGAGCATGACCTGG	MCM5	2.49392	61	-1.11322	0.666671	29	59	0.378705	0.708603	0.34178	54.6356	0.67	60.25	1	-10.84	2.54	1	0	5.00918e-121	1.28609e-154	-0.306407	-0.414581	0.149058	-0.533729
hart2015-Hct1162lib1	TGAGAGCGGTAAGATGGCGGCGG	PSMD11	2.76592	94	1.18312	0.940692	12	78	1.26502	0.693158	0.237153	62.3656	0.754	46.349	0	-1.4	1.123	0	0	0.023817	0	-0.0167762	0.52144	0.00688966	0.36759
hart2015-Hct1162lib1	TCATATGCTTTGCCTAGGACAGG	LSM11	0.483167	57	-1.4719	0.551411	93	43	0.049448	0.606207	0.0903901	72.7411	0.758	74.085	0	-7.05	1.68	0	0	9.13472e-13	0	-0.0198835	0.0913621	-0.12007	0.075675
hart2015-Hct1162lib1	TGCACACATCCCTTCCAGGAAGG	TNPO3	3.08158	56	0.639116	0.5	88	78	0.198487	0.653609	0.487211	75.1256	0.819	79.257	1	-11.05	1.539	0	0	0	0	-0.348251	-0.280806	-0.183549	-0.51263
hart2015-Hct1162lib1	TCGATGAAGGCATAGCCACGGGG	SNRNP70	1.95175	71	1.91179	0.772156	85	53	0.547337	0.702248	0.473796	79.5503	0.875	76.012	1	-15.13	1.11	0	1	0.0462568	0.0104529	-0.197984	-0.556157	-0.263756	-0.762226
hart2015-Hct1162lib1	TGATACGACACAAGATCGGGAGG	CASC5	4.22658	84	1.56619	0.842871	55	97	0.91156	0.679185	0.531589	72.2847	0.766	72.584	0	-6.17	3.177	0	0	0.0251755	0	-0.182465	0.206634	-0.120107	0.0380226
hart2015-Hct1162lib1	CCCTCACCCGGTTGTAAGAACGG	PSMB4	1.22433	33	-1.02517	0.320406	36	53	-0.198895	0.561491	0.210773	56.1851	0.774	71.178	1	-11.49	5.11	0	0	0.0028327	0	-0.068866	-0.309356	0.085789	-0.087604
hart2015-Hct1162lib1	CTACAACTACGAGTTCGACGAGG	ARIH1	0.581083	78	1.11659	0.853295	36	99	0.675372	0.66922	0.0702656	15.637	0.552	36.663	0	-1.03	1	0	0	0	7.99883e-39	-0.268444	0.502651	0.777539	0.913366
hart2015-Hct1162lib1	TTCTCCACAGGTAAGCGGAAGGG	RPL19	5.02708	33	-0.0339916	0.163444	40	89	0.015305	0.647947	0.56123	53.4155	0.635	61.594	1	-12.72	1.042	0	0	1.14204e-05	0.0793905	-0.469313	-0.168936	0.177379	-0.0858303
hart2015-Hct1162lib1	CGACTGCATTGCATACACCAAGG	OSGEP	2.5855	81	0.689934	0.85563	24	96	0.612241	0.715877	0.257407	62.1886	0.784	71.89	1	-14.58	1.969	0	1	0	3.17135e-08	-0.408788	-0.568084	-0.00563115	-0.794455
hart2015-Hct1162lib1	TATCCTGGTTCTGGCAAAGGTGG	RANBP2	-0.0095	62	0.886901	0.634443	93	69	0.589291	0.679048	0.134443	54.8774	0.676	68.741	0	-7.29	1.113	0	0	0.0416478	0	-0.204533	0.157367	0.14355	0.249591
hart2015-Hct1162lib1	AGGGCCAAGATCTCTTCAACAGG	CEP192	-0.476417	44	-0.872257	0.390144	52	23	-0.086505	0.541671	0.152061	85.1149	0.771	79.432	0	-3.11	4.85	1	0	0.000450467	0	0.352109	0.309475	-0.239009	0.354294
hart2015-Hct1162lib1	AGTAGTCTCTGCTCCGGCGGCGG	WDR83	0.541583	80	0.404362	0.755558	50	25	1.0068	0.637965	0.143639	27.4752	0.536	24.882	0	-7.36	3.631	0	0	0	0	0.398776	0.0622639	0.574953	0.64159
hart2015-Hct1162lib1	GCAAAGAGGAGGTCGACAGGTGG	RFT1	-0.305667	88	1.78193	0.85813	34	94	0.976326	0.646904	0.257285	84.7301	0.799	78.169	1	-14.58	1.473	1	0	0	0	-0.0243125	-0.639576	-0.256966	-0.622717
hart2015-Hct1162lib1	GCAGCTCATCGAATACCGACTGG	COBRA1	4.35458	81	1.11179	0.852731	76	89	0.324579	0.67182	0.497989	75.1332	0.837	76.136	0	-8	2.6	0	0	0	0	-0.395011	0.0241666	-0.194829	-0.265978
hart2015-Hct1162lib1	CCACCTATCATATGACCAGCTGG	CPSF2	4.01367	53	0.0441738	0.544863	59	63	0.153918	0.480741	0.420064	67.2058	0.755	68.175	1	-13.91	1.085	0	0	2.38581e-130	0	0.379994	-0.441958	-0.055352	0.0414907
hart2015-Hct1162lib1	CGGCTTCTCTCGTGTGCACCAGG	MAD2L2	0.272667	17	-1.47562	0.105334	49	30	-0.3402	0.434305	0.0737248	74.2723	0.787	70.704	0	-10.66	1	0	1	0	0	0.618051	-0.408886	-0.154401	0.386172
hart2015-Hct1162lib1	TTTCTGGCAGACCTTCGGCATGG	NUP93	1.85842	72	-0.255733	0.762337	11	69	0.416803	0.623227	0.244823	76.7088	0.828	79.211	0	-6.02	7.694	1	0	0.0217896	0	-0.100371	0.118146	-0.205686	-0.00533332
hart2015-Hct1162lib1	AGTCCTGAGTCCGGATGAACTGG	POLR2A	6.56142	38	-0.74568	0.325682	87	38	0.052983	0.574053	0.56398	68.5954	0.745	70.088	1	-9.35	1.104	1	0	0.0381388	0	0.14194	-0.201917	-0.0662177	-0.00773044
hart2015-Hct1162lib1	GACTCGCTTTAGAAAGCCACGGG	CENPW	3.3575	76	-0.207681	0.797208	72	92	0.329266	0.704978	0.504957	74.6971	0.761	74.386	0	-10.03	1.482	1	0	0	0	-0.47691	-0.194135	-0.14222	-0.640373
hart2015-Hct1162lib1	CATGGATACTCAAGCAAGAGTGG	NOL9	1.58475	62	0.788269	0.5421	82	69	0.443618	0.641888	0.127487	69.2825	0.775	73.197	0	-4.58	3.394	0	0	2.54626e-14	0	-0.15072	0.262388	-0.0915092	0.182694
hart2015-Hct1162lib1	ACAGCCCATCATCATAGCACAGG	MRPL39	3.2305	84	-0.19393	0.863911	95	86	0.456555	0.62976	0.25795	79.5762	0.899	78.55	0	-11.11	1.952	1	0	0	0.00439836	-0.198908	-0.242886	-0.278679	-0.417185
hart2015-Hct1162lib1	AAGATGAATTCTGGGCCGCCTGG	RRS1	-0.447333	46	-0.129105	0.422084	5	46	-0.239557	0.41726	0.159049	43.097	0.649	56.502	0	-2.56	1.617	0	0	9.55169e-185	0.0504593	0.585979	0.381878	0.328361	1.18465
hart2015-Hct1162lib1	CTTACTAACCCGTTTGGCAAGGG	GNL2	2.49267	57	-0.41247	0.507418	82	56	0.416302	0.539556	0.272864	68.0662	0.8	71.071	0	-15.83	1	0	0	2.08118e-23	0	0.335261	-0.42772	-0.0910727	0.0764051
hart2015-Hct1162lib1	GGCTCTGCTGGAAGGTACAACGG	DONSON	3.88308	66	0.402803	0.635168	69	81	0.083462	0.673765	0.142926	71.4876	0.771	72.623	0	-9.09	1.511	0	0	6.30926e-71	0	-0.455478	-0.0431861	-0.114399	-0.33671
hart2015-Hct1162lib1	CCACCTATGAGCGGATCCAGGGG	NUBP1	3.43442	78	1.20778	0.879797	31	66	0.705743	0.667195	0.466099	70.7661	0.78	69.581	1	-15.39	1.052	0	0	6.04298e-06	0	-0.0997023	-0.517353	-0.111659	-0.530451
hart2015-Hct1162lib1	CAGCTTGGCAGCGTGGCCACAGG	TUBGCP2	1.11125	50	0.0541236	0.533255	21	27	0.394809	0.591676	0.122285	76.8406	0.785	77.359	0	-2.54	2.657	0	0	1.79378e-10	0	0.331876	0.409812	-0.179101	0.439166
hart2015-Hct1162lib1	GCTTATGAGCCAGGTGGCCGTGG	PSMD2	-0.657667	82	1.23076	0.74189	80	40	0.683655	0.607338	0.111774	36.2295	0.697	35.897	0	-13.27	1.409	1	0	1.0373e-272	0	0.296287	-0.403775	0.438727	0.241276
hart2015-Hct1162lib1	AACAACATGGCGGCGGAAAGTGG	PPWD1	2.83683	48	0.621785	0.5	1	63	0.265107	0.633114	0.215952	89.2092	0.866	82.016	0	-0.27	1.937	0	0	0.0396953	0	-0.166996	0.625347	-0.337364	0.122133
hart2015-Hct1162lib1	GGACGTGGAGAGCGAGGCCAAGG	TICRR	1.58125	86	0.533668	0.890058	24	63	0.538667	0.637468	0.275086	29.7706	0.483	39.95	0	-4.73	2.904	1	0	2.69905e-52	0	-0.0532035	0.188594	0.52508	0.564526
hart2015-Hct1162lib1	CGTACTGGAAAGAAGGCCGATGG	SLU7	0.731333	80	1.00725	0.826679	79	78	0.737551	0.729332	0.103207	70.2273	0.752	63.322	0	-13.38	1.183	0	0	1.14416e-14	0	-0.332367	-0.30035	-0.0889439	-0.522611
hart2015-Hct1162lib1	AAAGGCCAAGGTCCGGAAAGCGG	PRC1	1.28808	56	1.11684	0.461684	77	91	0.527581	0.589516	0.170416	84.0779	0.766	79.728	1	-5.87	4.936	1	0	0.0664319	3.48625e-151	-0.0414619	0.123521	-0.227751	0.038759
hart2015-Hct1162lib1	GCTCTTCGGCTGCATTACGCAGG	RAE1	0.78925	74	0.19247	0.727669	48	72	0.177632	0.505846	0.0864057	90.1595	0.849	77.532	0	1.47	1.405	1	0	1.08888e-49	0	0.204839	0.65659	-0.331293	0.47749
hart2015-Hct1162lib1	GGCGTCAAGTTCTTCTAGCAGGG	VPS25	-0.123917	52	-0.362179	0.438462	2	75	-0.129727	0.593556	0.210008	74.5892	0.801	75.634	0	-10.5138	2.98597	0	0	0	0	-0.313387	-0.146023	-0.166566	-0.347352
hart2015-Hct1162lib1	GGCAAAGCGCCTGGAAGAGGAGG	C9orf114	0.444333	89	0.255038	0.920089	14	56	0.811694	0.6729	0.041733	49.3894	0.669	60.199	0	-1.76	5.421	0	0	0	0	-0.0196326	0.461501	0.226065	0.644206
hart2015-Hct1162lib1	ACGGATTTCCAGACACAGGAGGG	RBBP6	2.28858	81	-0.0746154	0.826084	19	91	0.507019	0.677654	0.18073	67.6363	0.818	75.105	0	-3.04	1.157	0	0	2.91947e-05	5.80519e-62	-0.339415	0.365057	-0.0957364	0.19223
hart2015-Hct1162lib1	AGACCCAGACACTCACCACGTGG	PRPF19	2.05267	77	1.32812	0.799996	30	96	0.607914	0.715262	0.313996	51.8543	0.773	56.242	0	-5.02	2.186	1	0	0	0.000443185	-0.409018	0.169452	0.153737	0.0422255
hart2015-Hct1162lib1	ACCCTTCCGGCGAATCAACATGG	KARS	0.929833	43	-0.20992	0.354095	40	81	-0.113781	0.556823	0.0622413	60.2682	0.825	72.471	1	-12.83	2.068	1	0	3.0379e-61	1.32297e-134	-0.236792	-0.5408	0.00158579	-0.561792
hart2015-Hct1162lib1	AGGCTATCAGAGGTCCGAGGGGG	SKA1	2.97025	82	-0.0118563	0.789206	87	94	0.753952	0.679424	0.475462	78.059	0.71	73.333	1	-11.27	1	0	0	0	0	-0.245104	-0.294725	-0.139604	-0.513338
hart2015-Hct1162lib1	CTATGGCTCATTCGTTACCCGGG	EIF3H	2.5225	56	-1.11735	0.652586	83	66	0.027285	0.643338	0.267504	80.687	0.778	76.069	1	-10.6	2.257	1	0	1.85736e-08	0	-0.317445	-0.39805	-0.209455	-0.732057
hart2015-Hct1162lib1	CGCTCTTAAGAATTACCGACAGG	RFT1	0.498333	43	-0.0921403	0.39913	17	66	0.111621	0.615783	0.0604126	72.9768	0.853	72.419	1	-8.88	9.538	1	0	0	0	-0.204602	-0.318233	-0.180472	-0.405107
hart2015-Hct1162lib1	CTGTGGATAGTACCACAAACAGG	EIF2B5	-0.1875	40	-0.217943	0.378744	23	25	0.19544	0.575186	0.131304	79.7481	0.808	77.887	0	-9.45	3.189	0	0	2.29157e-244	0	0.326471	-0.0778537	-0.221887	0.116287
hart2015-Hct1162lib1	ATGACTACCTGTCTATCACCAGG	WDR3	4.77458	50	-0.964326	0.519931	97	92	0.150642	0.666571	0.541559	68.755	0.746	67.789	0	-14.81	1.074	0	0	6.60458e-21	5.35761e-118	-0.468324	-0.376576	-0.0686414	-0.640231
hart2015-Hct1162lib1	TGGTTCCCACTGCAGTGACAAGG	CCNK	0.760083	51	-0.733598	0.49014	77	69	-0.0409	0.64866	0.216242	79.1945	0.76	78.031	1	-11.5	4.319	0	0	2.69731e-36	0	-0.376009	-0.312534	-0.183985	-0.666304
hart2015-Hct1162lib1	CTCTGGATCTGGCAATAGACTGG	UFD1L	0.932333	32	-1.22526	0.266303	16	32	0.136434	0.523915	0.119155	82.7895	0.809	73.228	0	-10.99	9.547	0	0	0.121415	0	0.453697	0.0220262	-0.248901	0.423786
hart2015-Hct1162lib1	CTGCGTCCTACCGGGAGACACGG	KPNB1	2.95067	39	-0.576495	0.282494	55	38	0.224209	0.598749	0.36365	62.584	0.731	73.344	0	-10.8	1	0	0	0.0398942	4.05911e-88	0.128306	-0.0590721	0.0153616	0.230638
hart2015-Hct1162lib1	CTTTGTGGACATCTCCACCATGG	EFTUD2	3.98933	67	0.196407	0.773825	49	98	0.516345	0.642731	0.492502	33.4434	0.592	38.784	1	-14.77	1.124	0	0	3.17135e-08	0	-0.263548	-0.486769	0.487418	-0.350028
hart2015-Hct1162lib1	GGTGGACTCTCAGCAGAAGCGGG	EXOSC3	2.33325	72	0.0027816	0.755644	97	84	0.562028	0.663971	0.300501	41.9759	0.538	53.156	0	-9.71	1.207	0	0	0	0	-0.245174	-0.0814084	0.353976	0.143229
hart2015-Hct1162lib1	GAGAGGTTTCTTACAGGAAGGGG	EXOSC2	0.50175	81	-0.521306	0.852922	64	66	0.595794	0.64708	0.0341242	77.1985	0.78	70.057	0	-13.52	1	0	0	0.0171661	0	-0.0787461	-0.262155	-0.179248	-0.32548
hart2015-Hct1162lib1	TTCATGACGCACATCACCACGGG	COBRA1	6.37258	60	-0.544642	0.563864	18	92	0.329354	0.57538	0.5649	37.5394	0.322	34.15	0	-8	2.6	0	0	0	0	-0.11495	0.0241666	0.385133	0.429602
hart2015-Hct1162lib1	ACAGCTGTATTCTGTACGGGTGG	DTL	1.06817	81	0.87107	0.825477	97	94	0.521158	0.627964	0.0964718	68.0604	0.732	70.941	0	-14.27	1.069	0	1	2.91947e-05	0	-0.19705	-0.594655	-0.0526425	-0.685036
hart2015-Hct1162lib1	AGCTTCGAGGCCAAATCCACAGG	TINF2	0.665417	50	-0.268569	0.398992	63	50	0.280979	0.61298	0.129558	63.1137	0.706	68.199	1	-3.78	3.669	1	0	3.94225e-64	0	0.00346232	0.109041	0.0208547	0.22329
hart2015-Hct1162lib1	GGAACAGGTACACAGGACGCTGG	MEPCE	2.75283	88	1.09407	0.894239	85	94	0.653223	0.668217	0.425423	81.4858	0.801	76.044	1	-14.11	1.19	0	0	5.4815e-181	0	-0.257642	-0.452925	-0.232382	-0.655368
hart2015-Hct1162lib1	GATGACGACGTCGCCTAAAGTGG	PPIL4	2.95908	63	0.960871	0.510495	87	63	0.372032	0.629905	0.442831	86.6909	0.832	79.706	1	-12.44	1.956	0	0	3.81901e-64	0	-0.106522	-0.36287	-0.295452	-0.506286
hart2015-Hct1162lib1	TTGGAAGCTGTATTGGCCCAGGG	NOP9	1.00283	58	-0.442593	0.510425	89	69	0.421409	0.644546	0.131905	79.4821	0.78	82.98	0	-9.88	1	1	0	5.00918e-121	0	-0.169827	-0.180449	-0.200348	-0.399259
hart2015-Hct1162lib1	AAATCTCTCCGCAACTGGAGTGG	NUP88	3.08	79	0.753303	0.823896	67	78	0.460571	0.626741	0.354135	77.291	0.849	75.549	1	-8.1	1.986	0	0	0.0508057	0	-0.143868	-0.0258814	-0.224915	-0.139691
hart2015-Hct1162lib1	CACGAAGAACATTAAGCCGAAGG	XRN2	5.333	77	-0.225029	0.764246	78	84	0.803602	0.616209	0.122706	48.4819	0.68	67.123	0	-13.2	2.18	1	0	3.77928e-37	2.29157e-244	0.0493391	-0.410688	0.237083	-0.0318952
hart2015-Hct1162lib1	TCTTGAAAGACCTCAAAGGCCGG	CHAF1A	1.261	57	-0.421528	0.4791	73	75	0.646368	0.614741	0.119993	69.7942	0.773	71.935	0	-5.87	3.92	0	0	6.07588e-10	6.36983e-07	0.0163255	0.166701	-0.0963325	0.236487
hart2015-Hct1162lib1	ACAGTGCCGATTGTGAAAGGAGG	METAP2	2.2245	87	0.865132	0.896083	97	84	0.934539	0.703223	0.169565	85.5884	0.855	78.597	1	-13.92	1.248	0	1	5.05506e-140	0	-0.206291	-0.534504	-0.303467	-0.738493
hart2015-Hct1162lib1	ACCAGTGACAACCCAAAGCCCGG	RCL1	1.55117	72	-0.107965	0.820711	79	11	0.407392	0.48724	0.146252	77.3122	0.745	77.623	1	-15.04	1.611	0	0	0	0	0.994263	-0.503433	-0.156853	0.39041
hart2015-Hct1162lib1	CTGCCGGTTGTCAGAGGAGAAGG	GNB2L1	2.13133	56	-0.518427	0.506086	22	56	0.348086	0.647211	0.242542	54.9458	0.664	58.27	0	-0.97	7.751	0	0	0	0	-0.127044	0.490968	0.1468	0.647847
hart2015-Hct1162lib1	CCTGGACATCCATGAGCGGATGG	TIMM10	2.92308	60	0.209268	0.56509	70	69	0.473684	0.626468	0.377223	82.4629	0.814	77.281	1	-11.29	4.979	1	0	0	0	-0.0830682	-0.455583	-0.249714	-0.535002
hart2015-Hct1162lib1	AATAGCAGACAAAGACACCCAGG	SLC35B1	3.37458	82	1.11334	0.91799	91	94	0.316023	0.777793	0.543188	70.6103	0.785	75.267	0	-0.4	3.902	1	0	0.0266085	0	-0.587428	0.618811	-0.112838	0.0673487
hart2015-Hct1162lib1	TCACCAGGTTATGTTGGACGAGG	POLR3C	0.571333	73	0.127727	0.782123	98	94	0.647644	0.645484	0.0400302	52.5538	0.715	63.411	0	-8	2.6	0	0	2.73752e-42	0	-0.188285	0.0241666	0.163873	0.2097
hart2015-Hct1162lib1	CCAGCCGGGTACTTACACACTGG	SSU72	6.25017	75	-0.116713	0.822922	98	84	0.579284	0.718772	0.345167	90.4373	0.873	86.592	1	-10.35	12.847	1	0	1.19203e-55	0	-0.385393	-0.461007	-0.350367	-0.900957
hart2015-Hct1162lib1	CTTCGGCCTAGACTGCGAGGAGG	POLA2	6.20517	82	1.42015	0.862412	23	100	1.16893	0.647563	0.713696	76.0652	0.851	71.756	0	-3.34	2.781	1	0	2.16424e-26	0	0.0487183	0.297015	-0.213406	0.205968
hart2015-Hct1162lib1	TCACTAGGGCCCTGTCCGGCAGG	EXOSC4	-0.684833	44	0.0838564	0.342329	53	8	-0.018842	0.470459	0.107275	63.0214	0.766	74.143	1	5.91	4.398	0	0	0.000791545	0	0.871186	0.929853	-0.00788135	1.34795
hart2015-Hct1162lib1	CAAAGAACTTCTCAAGGGCCTGG	PPP1R10	0.0805833	60	-1.68348	0.604316	98	50	0.257096	0.259323	0.0801479	60.5506	0.713	72.184	0	-9.75	1.515	1	0	2.38581e-130	5.35761e-118	1.8221	-0.175194	0.0506772	1.9356
hart2015-Hct1162lib1	AGCCGATCTCGAGAGAGGGATGG	PPIL4	-0.05725	78	-0.323304	0.827513	12	92	0.456812	0.642979	0.122209	74.0962	0.77	75.864	0	-1.82	1.874	0	0	0.00354747	0.0217852	-0.268993	0.492148	-0.141811	0.234016
hart2015-Hct1162lib1	TGTCCTTCACGGCCACGGCGAGG	PSMG3	4.86633	79	0.58586	0.844231	29	89	0.61402	0.680675	0.424538	41.9883	0.69	67.662	1	-10	1.613	0	1	2.59286e-21	0	-0.292554	-0.333107	0.339981	-0.249632
hart2015-Hct1162lib1	TCTGGAGGCTGTATGGCCGCAGG	ANAPC5	1.66917	63	0.0350529	0.682477	92	69	0.657178	0.651705	0.150219	55.4985	0.68	64.285	0	-13.18	1	0	0	7.43453e-90	0	-0.0835245	-0.287028	0.133376	-0.108045
hart2015-Hct1162lib1	CTGAACGAGTTCGTGGAGAGCGG	SNRNP48	1.10542	54	0.556677	0.659397	50	92	0.365492	0.635929	0.137048	82.9729	0.87	85.05	0	-3.16	2.159	1	0	6.44726e-149	0	-0.294004	0.309811	-0.292085	-0.103088
hart2015-Hct1162lib1	GCGGCGGAGAAAGCAGGAACGGG	SURF6	0.589667	80	0.0342499	0.752617	89	59	0.701437	0.68299	0.0767435	62.8879	0.718	67.401	1	-5.02	5.024	1	0	0.0195418	0	-0.116643	0.0786301	0.0178293	0.0670785
hart2015-Hct1162lib1	CCTGCCAAAGATTCTGAAGGAGG	NVL	1.34433	69	0.627172	0.728259	28	89	0.723902	0.625823	0.116039	79.4318	0.837	76.699	0	-2.04	1.432	0	0	0.127743	0	-0.0562045	0.474285	-0.238288	0.225912
hart2015-Hct1162lib1	CGCCATCACGCTGAACAGACAGG	NPLOC4	-0.333917	29	-0.21828	0.252231	54	72	-0.011048	0.521306	0.162876	86.2352	0.906	81.429	1	-13.2	1.298	0	0	3.66235e-25	0	0.0176499	-0.404333	-0.342409	-0.321188
hart2015-Hct1162lib1	CCAGTACAGTGCAGGCCAAAGGG	LARS	-0.0005	39	0.843411	0.314596	86	59	-0.133982	0.476157	0.119253	80.245	0.798	75.251	1	-14.44	1.165	0	0	1.1188e-15	4.57538e-26	0.245612	-0.470038	-0.219521	-0.208574
hart2015-Hct1162lib1	TAGTTCACTTACCCTGCAACAGG	MED18	1.879	41	-1.40184	0.41355	82	89	-0.095444	0.600808	0.24965	69.6131	0.712	63.026	1	-11.36	2.828	1	0	5.89431e-06	0	-0.406441	-0.450003	-0.058714	-0.777577
hart2015-Hct1162lib1	GGCCAGCTTTGATGAGGACCTGG	MCM5	2.52975	58	-0.997418	0.621673	43	66	0.076493	0.675477	0.319558	46.5375	0.53	51.698	1	-9.45	2.408	1	0	6.03721e-170	1.84737e-209	-0.374597	-0.319639	0.291458	-0.386403
hart2015-Hct1162lib1	CAGCTTCGGGTCCTTGCAGGTGG	POP7	3.81808	70	0.56419	0.796816	53	66	0.495329	0.647218	0.174009	76.9604	0.829	74.194	1	-10.9	4.906	0	1	1.83033e-12	0	-0.126139	-0.379796	-0.208882	-0.398061
hart2015-Hct1162lib1	TCTGCAAGATGAAATCCAGCGGG	WDR3	3.74683	67	1.04019	0.691904	26	89	0.30809	0.556337	0.635948	75.9415	0.791	71.241	0	-9.65	9.207	1	0	0.00656158	7.0907e-33	-0.0392073	-0.251349	-0.174121	-0.0988591
hart2015-Hct1162lib1	AACCATGGCAGAGTCCAGAAAGG	ELAC2	0.125	59	1.16332	0.557287	14	81	0.291415	0.600365	0.0566972	69.6283	0.831	79.889	0	-1.5	3.656	0	0	0.149831	3.9613e-07	-0.161532	0.524083	-0.127902	0.444399
hart2015-Hct1162lib1	AATAAGAGGGCCATATGACGTGG	RPP30	2.53467	85	0.831978	0.887165	81	97	0.863625	0.744136	0.304062	73.4658	0.822	66.723	1	-14.85	1.047	0	0	2.44998e-07	6.07588e-10	-0.387555	-0.490401	-0.167419	-0.727328
hart2015-Hct1162lib1	CGATGGCACGGAGTAGGAAGCGG	EXOSC9	2.367	74	0.840618	0.678413	69	66	1.00411	0.680855	0.291071	57.5229	0.691	64.228	0	-9.6	2.584	1	0	8.97244e-08	4.89617e-176	-0.0232003	-0.173697	0.101062	-0.0848379
hart2015-Hct1162lib1	CCTTAGTAAGCTCCCTGCCAGGG	CDCA5	3.75767	64	-0.453222	0.660096	3	30	0.419664	0.671649	0.489399	75.2232	0.803	75.578	1	-5.65	8.253	0	0	0.100587	0	0.0136307	0.18708	-0.174472	0.0684854
hart2015-Hct1162lib1	CAGAGCAGTCCTCCTCGCCGTGG	PSMG3	5.03417	83	0.316427	0.845348	24	95	0.76828	0.68939	0.420149	56.9137	0.691	64.715	1	-8.76	1.464	0	1	6.60458e-21	0	-0.272248	-0.263827	0.10946	-0.345437
hart2015-Hct1162lib1	GGCCGAGTTGGAACCCACGGGGG	WDR70	2.11433	90	1.63549	0.944212	15	98	0.961979	0.725608	0.2971	70.4685	0.763	70.955	0	-5	8.934	0	0	9.9313e-05	4.51354e-13	-0.306768	0.163219	-0.0981771	-0.067984
hart2015-Hct1162lib1	CTCACACCACCCGGATGGGATGG	DHX38	2.10675	64	-0.512036	0.702305	94	32	0.242371	0.636572	0.300866	90.6804	0.785	94.127	1	-9.22	1.897	0	0	0.0381388	0	0.0507876	-0.107504	-0.285219	-0.294094
hart2015-Hct1162lib1	CCTGAGGTTTCCGTTTGGCAGGG	DNMT1	1.81283	67	-0.577291	0.708874	15	50	0.470887	0.639695	0.211144	72.8167	0.82	74.946	0	-1.87	4.142	1	0	0.0999312	0	-0.00570589	0.620817	-0.158952	0.453979
hart2015-Hct1162lib1	TCGGCAGATCGCAGAGCAGCGGG	SNRNP25	1.4975	56	-0.141862	0.520972	77	84	0.264268	0.563283	0.117813	42.6082	0.387	38.254	0	-12.34	1.11	0	0	0	0	-0.062316	-0.240223	0.339215	0.129686
hart2015-Hct1162lib1	ACTGCTGGTATCATACGAAGAGG	LAS1L	6.73808	83	1.17271	0.8546	59	97	0.859403	0.698891	0.598652	64.0763	0.726	67.593	0	-8.86	1.092	0	0	3.81209e-05	0	-0.267634	-0.0268294	-0.00124286	-0.122283
hart2015-Hct1162lib1	CTCCTTATAAGGATGAGCCCTGG	MRPS18B	-0.456083	61	-0.847648	0.7038	10	63	0.456432	0.581786	0.224258	80.9054	0.809	71.775	0	-5.11	1.291	0	0	0.0427274	0	0.120196	0.299502	-0.232914	0.227348
hart2015-Hct1162lib1	CCGACCTCATGCATAACAAAAGG	CDC16	0.183583	56	-0.0566591	0.569562	88	35	0.356358	0.530357	0.0863453	68.0757	0.754	66.603	0	-11.27	1.118	0	1	5.70108e-55	0	0.521242	-0.443066	-0.0652236	0.124726
hart2015-Hct1162lib1	GGATCCTATACTGTGAGAGCTGG	ACTL6A	3.20467	76	-0.433108	0.742353	97	66	0.481206	0.671588	0.114297	72.0089	0.783	79.01	1	-13.8	1.261	0	1	1.79378e-10	8.73172e-276	-0.210051	-0.528913	-0.127464	-0.661327
hart2015-Hct1162lib1	CTCTCCCACAGTTGATGAAGAGG	CIAO1	0.63275	43	-0.229394	0.349842	26	32	0.464457	0.649913	0.0999864	34.2679	0.573	42.892	1	-6.01	2.728	0	0	5.82338e-40	0	0.0892097	0.0538587	0.472349	0.501982
hart2015-Hct1162lib1	GGTGTGTCTGGAATATAACGAGG	CINP	1.74442	90	0.669521	0.941129	36	100	0.833263	0.76445	0.298873	55.2694	0.716	66.586	0	-3.73	2.764	1	0	0.00103844	0	-0.449001	0.270698	0.123088	0.00899361
hart2015-Hct1162lib1	AGAGCATGGCCACGCTGCGCCGG	RPP40	2.2245	84	-0.188022	0.859475	23	35	0.343873	0.553386	0.24543	80.2817	0.787	73.848	0	-1.76	1.326	0	0	0	0	0.405734	0.455822	-0.212242	0.502331
hart2015-Hct1162lib1	TACTGTAGTGGCTGAAGGACTGG	ELP6	1.49983	39	-1.06238	0.34872	37	30	0.058201	0.656064	0.0570857	73.533	0.722	73.461	1	-11	1.48	0	0	0	0	-0.0569583	-0.277899	-0.105697	-0.32107
hart2015-Hct1162lib1	GAGACCATGAAGTCCAACCCAGG	BRAP	1.877	80	-0.0774428	0.758206	42	97	0.397861	0.71818	0.194139	89.3041	0.853	78.432	0	-0.9	7.98	0	0	0.0423684	0	-0.494564	0.570688	-0.328698	-0.138306
hart2015-Hct1162lib1	ACCACCTACCGAAGTTGCCCAGG	RPS2	2.58117	68	-0.167463	0.766196	78	50	-0.088716	0.693301	0.3228	71.8517	0.742	67.511	1	-13.85	1.113	1	0	0.0243499	0.000595253	-0.347186	-0.512294	-0.100755	-0.81308
hart2015-Hct1162lib1	CCGCCCTGCATTACTTCCGCTGG	GTF2H4	0.39225	65	-1.1667	0.735938	29	30	0.235817	0.519708	0.326881	76.7896	0.798	76.776	1	-8.77	4.163	0	0	5.4919e-27	0	0.549159	-0.13199	-0.187132	0.334322
hart2015-Hct1162lib1	CTTCTGTTACTCTGACGCGCCGG	MCM3AP	2.78908	63	-1.13112	0.636569	1	95	0.324976	0.475411	0.277159	85.7427	0.794	82.85	0	-1.72	11.286	0	0	0.0328773	0	0.282147	0.419175	-0.260708	0.579147
hart2015-Hct1162lib1	TCATGCGACCGTTTGACAGCAGG	TOP3A	-0.240083	47	-0.0622762	0.419521	77	56	0.471018	0.469207	0.135937	77.8235	0.795	69.029	1	-9.61	1.221	1	0	0	0	0.726736	-0.332456	-0.195201	0.443269
hart2015-Hct1162lib1	AGAAAGGTGTTCGCGGGCACTGG	POLR1A	5.27775	62	-0.748279	0.579234	23	27	0.255961	0.603729	0.635486	74.7122	0.759	68.446	1	-7.72	2.145	1	0	0.00439836	0	0.220212	-0.183056	-0.141087	-0.0146742
hart2015-Hct1162lib1	CCCGCACCTCATCCATGGCGCGG	VPS28	1.987	79	-0.68266	0.838404	76	86	0.660383	0.661479	0.18894	63.9664	0.793	71.481	1	-10.88	1.365	1	0	1.07698e-08	0	-0.200123	-0.415726	-0.0343785	-0.45302
hart2015-Hct1162lib1	GGGCCTCAGTGAGTTGACACGGG	GPKOW	4.96208	72	0.353155	0.77597	78	50	0.276497	0.717776	0.394675	75.6384	0.794	69.619	1	-5.22	3.463	0	0	0.0435026	0.00940491	-0.300945	0.171962	-0.17299	-0.145208
hart2015-Hct1162lib1	GGCTCTCTCAAATAGTGAGGAGG	FNBP4	1.71158	87	1.16092	0.883836	85	86	0.838557	0.657376	0.409891	79.5195	0.863	75.12	0	-3.54	2.243	0	0	8.33412e-30	0.000123222	-0.100088	0.33704	-0.255907	0.118986
hart2015-Hct1162lib1	CCACTATGGGTATATCGACCTGG	POLR3A	1.61858	50	-1.01434	0.527616	17	72	-0.165678	0.617285	0.205842	70.4173	0.751	70.767	1	-13.04	1.849	0	0	1.79378e-10	6.44726e-149	-0.369537	-0.396904	-0.090484	-0.666136
hart2015-Hct1162lib1	TTGTCACATGTTGCCTGAACTGG	PRC1	-0.201917	19	-1.79032	0.0782829	55	32	-0.188391	0.393987	0.153969	79.5316	0.777	73.638	1	-12.4	1.748	1	0	7.03531e-28	2.149048933895e-312	0.892784	-0.512774	-0.198719	0.498324
hart2015-Hct1162lib1	TGTGCTCAGCTACGTCAGCAAGG	GPS1	1.55508	59	1.15924	0.549896	59	89	-0.210321	0.638809	0.424505	56.6256	0.846	80.56	1	-9.92	2.151	1	0	0.00656158	2.45286e-15	-0.535423	-0.329613	0.0472533	-0.629821
hart2015-Hct1162lib1	CCCATATCCTTTACTGCCAGTGG	COPB2	1.81233	51	-1.1186	0.459327	31	72	0.233374	0.566297	0.231349	70.9368	0.781	73.511	1	-12.07	1.275	0	1	0.0217852	2.87496e-177	-0.0115941	-0.435623	-0.114201	-0.323233
hart2015-Hct1162lib1	CGCCCACATTTGCAGCGAACAGG	ARIH1	-0.459167	26	-0.478367	0.166261	69	11	-0.302172	0.212299	0.136619	88.2302	0.871	76.753	1	-9.73	9.363	0	1	3.49966e-108	1.26552e-53	2.03111	-0.318887	-0.33412	1.67016
hart2015-Hct1162lib1	GGTGCAAGCCCTCTCGGAGATGG	GLE1	2.012	82	0.0137148	0.847915	79	63	0.500081	0.682615	0.14868	57.6784	0.636	63.26	0	-6.66	1.947	1	0	3.89825e-10	0	-0.217801	0.0441213	0.12028	0.00744353
hart2015-Hct1162lib1	AGAGCTCTTCGACCGTGGCACGG	YARS2	3.031	75	0.361438	0.752432	15	75	0.28146	0.646636	0.202816	81.5121	0.789	77.841	0	-1.79	7.332	0	0	7.11851e-79	3.09245e-182	-0.275986	0.435854	-0.224178	0.0401272
hart2015-Hct1162lib1	CTGAAGACATGATCCCAAACAGG	SEC61A1	0.242167	40	-0.457781	0.40818	13	23	0.115766	0.499575	0.062937	77.8476	0.734	78.164	1	-13.57	3.526	1	0	2.49564e-277	0	0.646433	-0.596016	-0.154209	0.106162
hart2015-Hct1162lib1	GACGCTTTCTGTTCTGAGAAGGG	RRP1	-0.206917	48	-0.954143	0.425221	73	63	-0.104425	0.596983	0.0999986	78.1167	0.787	79.828	0	-9.83	1.78689	1	0	5.66148e-11	0	-0.223229	-0.182834	-0.192628	-0.404642
hart2015-Hct1162lib1	GACCGTGTGGGATGAGGCCGAGG	PSMC3	0.92625	82	0.86431	0.834747	2	30	0.819533	0.601907	0.419415	36.4448	0.618	44.542	0	-1.12	2.641	1	0	0.0149727	7.11851e-79	0.457936	0.52371	0.438994	1.01217
hart2015-Hct1162lib1	TAGACCAATGCACGTCAAGATGG	HNRNPM	2.4945	69	1.06416	0.712615	88	75	0.117893	0.639896	0.310004	70.478	0.814	76.578	0	-11.83	1.565	0	0	1.06939e-13	2.91948e-05	-0.329654	-0.214336	-0.128349	-0.362253
hart2015-Hct1162lib1	CAGCAAATGCAAGCTGAAAGTGG	ZZZ3	-0.597417	71	0.106855	0.803551	64	46	0.503019	0.647006	0.145049	76.3664	0.761	76.59	0	-4.61	1.817	0	0	8.72683e-05	0	0.0103275	0.259783	-0.158666	0.12342
hart2015-Hct1162lib1	GACTGCCTATCATATGGCCGTGG	TNPO3	-1.06117	82	0.574527	0.803111	63	78	0.769708	0.47648	0.229641	44.7465	0.646	47.728	0	-11.89	2.344	1	0	0	0	0.736982	-0.328374	0.302705	0.803551
hart2015-Hct1162lib1	GGCCAAACGCAGTGAGCGGCGGG	FEN1	0.652417	57	-1.03763	0.473199	41	30	0.043682	0.621973	0.0649437	56.8776	0.739	58.374	0	-13.12	1.486	1	0	1.90134e-17	0.0333225	0.0418999	-0.19247	0.0903807	-0.0277254
hart2015-Hct1162lib1	TGAGGCCTTGTTCCACACACCGG	GRPEL1	3.01117	55	-0.748706	0.470121	50	89	0.294905	0.687268	0.433779	92.0618	0.901	85.936	1	-12.33	1.746	0	0	0	0.0246179	-0.441975	-0.215407	-0.379934	-0.645266
hart2015-Hct1162lib1	GGTATCTAGCAGAGTGGAAAAGG	WDHD1	0.414083	65	-0.42857	0.63771	28	32	-0.147198	0.660632	0.114629	67.3296	0.75	64.935	0	-2.11	8.685	1	0	0.0149732	0	-0.145496	0.386552	-0.0540715	0.28442
hart2015-Hct1162lib1	GGTGATATCGAAGCAGAAGACGG	PSMG3	0.973667	85	0.535346	0.88834	66	75	0.6716	0.689528	0.0931154	39.4007	0.537	55.689	0	-4.36	1.411	0	0	0.0312254	0	-0.232734	0.335264	0.39118	0.572898
hart2015-Hct1162lib1	TTTGCGAAACACAGGGAGACAGG	EXOSC10	0.547667	40	0.444639	0.401002	84	46	-0.10722	0.435834	0.140219	91.8362	0.878	84.036	1	-9.36	2.206	1	0	0	0	0.582742	-0.313589	-0.362577	0.251112
hart2015-Hct1162lib1	TGTCGTTGTCTTACCCGAAGAGG	UTP18	2.37675	53	-0.0428241	0.580084	54	78	0.292331	0.653916	0.297083	70.5415	0.755	71.759	0	-6.58	3.216	0	0	2.92037e-38	0	-0.308409	0.119726	-0.0942487	-0.0629354
hart2015-Hct1162lib1	ACAGCGGCTCTGACCAGACGGGG	FNTB	1.95792	87	0.299215	0.887318	9	59	0.683515	0.723073	0.24557	73.3154	0.811	74.146	0	-1.11	1	0	0	0.0492309	0	-0.245773	0.560294	-0.159031	0.193604
hart2015-Hct1162lib1	GCAGGCTGGGACCCTCAAGAAGG	PSMB6	1.92633	84	1.00087	0.878844	25	84	0.351038	0.702235	0.209839	74.0346	0.751	77.952	1	-10.46	3.95	0	0	4.63122e-13	0.00354746	-0.431004	-0.226191	-0.129119	-0.556125
hart2015-Hct1162lib1	GACAGGAAGGTGCTGTACACAGG	DGCR8	0.879083	63	0.274759	0.621881	46	69	0.072406	0.671635	0.0917154	89.3942	0.852	79.49	0	-1.82	1.069	0	1	0.0157718	0	-0.386477	0.143401	-0.328566	-0.162064
hart2015-Hct1162lib1	GGGAGTGTACGACGTTCGGCAGG	URB1	0.364	69	0.417472	0.660594	95	69	0.169049	0.623248	0.115611	51.92	0.647	62.626	1	-8.48	1.408	1	0	1.09661e-44	0	-0.221284	-0.254957	0.194855	-0.258164
hart2015-Hct1162lib1	TCTGCCACTGCTGAAAGCCCAGG	PDCD11	4.47942	73	-0.595393	0.731233	91	50	0.628892	0.664874	0.428	82.081	0.834	77.558	0	-4.89	1.22	1	0	1.21168e-100	0	-0.0285503	0.175316	-0.260281	-0.0779945
hart2015-Hct1162lib1	GAGTTTGGAACTTGCACGGAAGG	TAF2	-0.93775	77	0.349444	0.784537	6	56	0.386926	0.617811	0.20776	85.0009	0.803	78.067	0	-1.32	2.299	0	0	1.72751e-14	0	-0.0080704	0.495667	-0.261921	0.192511
hart2015-Hct1162lib1	GAATGGAGGAAGCAACCCACAGG	RIOK1	4.10975	88	0.925469	0.871803	30	84	0.644847	0.726258	0.491678	86.4717	0.881	80.408	0	-4.01	3.213	0	0	9.87513e-12	0	-0.37985	0.304051	-0.32797	-0.229782
hart2015-Hct1162lib1	TCCAAGGAGCTGCTGACGGCGGG	C12orf45	1.98467	65	0.323795	0.750444	46	40	0.241054	0.611455	0.438079	75.2065	0.769	73.608	0	-2.78	2.607	0	0	0.0874991	0	0.071484	0.478938	-0.152499	0.393159
hart2015-Hct1162lib1	TTCTGTGGAATTAGTGACCCAGG	TOP2A	4.91667	38	-0.968739	0.471657	88	72	-0.082737	0.612068	0.46596	70.2198	0.72	71.435	0	-7.27	7.262	0	1	0.00254441	0	-0.322553	-0.238017	-0.0699886	-0.262583
hart2015-Hct1162lib1	GCAGTTGTCTGGACCTCAGGAGG	COPS3	3.0985	86	1.04193	0.896885	50	81	0.754695	0.680589	0.408494	84.9151	0.753	73.451	1	-11.57	2.823	1	0	1.13797e-15	0	-0.196806	-0.463883	-0.224012	-0.711597
hart2015-Hct1162lib1	TGGGATGATCGGATGGCACCAGG	PDCD7	2.1425	46	-0.352802	0.506121	98	69	0.136793	0.659601	0.487962	78.2485	0.778	70.19	1	-4.86	1.39	0	0	0	0	-0.334933	0.118538	-0.187788	-0.169146
hart2015-Hct1162lib1	AAACAGGCGCATCCGCCCACCGG	CPSF1	3.66942	70	-0.211927	0.703821	36	78	0.348907	0.439766	0.460206	88.2982	0.879	78.462	0	-10.01	1.751	0	0	0	0	0.605767	-0.103463	-0.340113	0.422038
hart2015-Hct1162lib1	TTAGTTCTAGCTGAGGGAGGTGG	TUFM	2.79258	75	0.469051	0.833718	58	27	0.800942	0.523672	0.201613	70.5462	0.689	72.705	1	-6.89	2.449	0	0	5.6082e-97	0.105491	0.876712	-0.0524148	-0.0552353	0.551109
hart2015-Hct1162lib1	TTCTCTGGTAGAGCTCGGCAAGG	TICRR	4.471	64	0.465984	0.651279	1	84	0.299347	0.655412	0.538868	76.8221	0.876	80.184	1	-9.81	1.104	1	0	0.00893711	0	-0.340926	-0.316481	-0.236649	-0.554485
hart2015-Hct1162lib1	AGAAGATGACCAGAGAGGACTGG	SLU7	2.64792	70	0.0724192	0.760521	63	69	0.22771	0.660616	0.251342	73.4529	0.739	68.164	0	-12.7	1.264	1	0	0.0110921	0	-0.301464	-0.321534	-0.115603	-0.562225
hart2015-Hct1162lib1	GCCAAAGATCTGGTGAGGCACGG	LIN52	1.78908	76	0.0859155	0.819053	75	78	0.135344	0.625025	0.224427	76.7358	0.844	77.815	1	-9.58	1.074	0	0	0.0416471	0	-0.299607	-0.132681	-0.216074	-0.345882
hart2015-Hct1162lib1	GGTGGCTGCTAATGCACCAAAGG	CLTC	-0.61475	79	0.663125	0.830045	60	84	0.356082	0.696526	0.242695	51.5958	0.616	53.378	1	-15.31	1.298	0	0	0.0599369	3.63096e-12	-0.416931	-0.414304	0.207802	-0.488084
hart2015-Hct1162lib1	ACTCACGTCCAGCTCCGACAGGG	NUDC	1.73367	61	0.152019	0.548433	46	38	0.320438	0.656449	0.264505	64.6795	0.779	75.054	0	-10.81	3.206	1	0	0.000142953	6.07588e-10	-0.0347671	-0.265239	-0.0365012	-0.183397
hart2015-Hct1162lib1	CCAGGTAAAGGGTTGAGAAGAGG	DONSON	2.16558	70	0.934909	0.717593	75	86	0.838013	0.68923	0.290728	74.0494	0.799	71.925	0	-7.72	6.67	0	0	4.07335e-41	0	-0.208937	0.00200827	-0.159575	-0.180566
hart2015-Hct1162lib1	CGAGGAACAGAAGTGCGAGGAGG	CCND1	2.887	90	1.32293	0.935747	93	95	1.0715	0.707342	0.197496	49.2666	0.587	52.726	1	-11.77	1.553	0	0	1.0145e-99	0	-0.200348	-0.323464	0.246485	-0.270502
hart2015-Hct1162lib1	CTTAAGCCTCACCCTAGCAAAGG	HAUS4	2.91017	82	-0.332787	0.84126	44	46	0.628677	0.636635	0.399461	81.595	0.844	78.08	0	-6.46	1	1	0	5.71243e-08	0	0.104415	0.059544	-0.262772	-0.0365394
hart2015-Hct1162lib1	CTACATGGATTCAACGCAGAAGG	DIMT1	3.50883	42	0.44105	0.354936	24	81	0.198775	0.586969	0.498561	76.8966	0.791	74.586	0	-7.8	4.325	0	0	0	0	-0.16699	0.0254628	-0.183598	-0.0946836
hart2015-Hct1162lib1	TCTCAATGTGGCCTATACAGTGG	OSGEP	4.31233	73	0.558603	0.765951	50	96	0.819553	0.714926	0.520901	61.7902	0.756	66.895	1	-17.65	1.088	0	0	0	1.4623e-18	-0.326468	-0.622302	0.0136499	-0.766133
hart2015-Hct1162lib1	ATCGCCTGCGTGTCCGCCCACGG	TUT1	2.10275	43	-0.559883	0.327222	42	38	-0.039383	0.605657	0.402494	72.825	0.782	77.617	0	-4.44	2.24	1	0	0.00283471	0	-0.010277	0.222691	-0.135818	0.156482
hart2015-Hct1162lib1	GGTGGTTGTGTTCTATGAACTGG	TRAPPC11	2.20383	58	-1.5575	0.587845	86	25	0.170216	0.622965	0.42122	68.3174	0.664	63.99	0	-11.45	2.148	0	1	0	0	0.131955	-0.462107	-0.0176876	-0.290474
hart2015-Hct1162lib1	CGGAGGCTCTTAGAACGGAGAGG	ISG20L2	0.0925833	80	0.938612	0.805416	53	95	0.760375	0.706739	0.121264	79.7769	0.853	79.243	0	-2.89	1.659	1	0	0	0	-0.324777	0.328203	-0.251973	-0.117315
hart2015-Hct1162lib1	ACCCTTAGACGCTAGAGACCGGG	SPATA5L1	4.28717	34	-0.253388	0.232129	87	56	0.018535	0.614911	0.367387	78.809	0.789	73.961	0	-9.97	1.069	0	0	1.38486e-260	0	-0.168697	-0.0970448	-0.200408	-0.26349
hart2015-Hct1162lib1	GCTTGCATTAGATTTGAGGCTGG	TRMT6	0.223833	69	-0.292447	0.683557	12	75	0.481787	0.589343	0.0582603	64.3731	0.767	70.197	0	0.23	1.86	0	0	3.03792e-61	0	0.0239831	0.60171	-0.0262132	0.671746
hart2015-Hct1162lib1	CTTCACTCGCGATAACAACATGG	COPS3	0.976667	44	-0.339186	0.353149	15	63	0.251374	0.600942	0.209254	43.6025	0.747	48.967	1	-12.55	2.292	0	0	2.15108e-33	0	-0.0655972	-0.370008	0.300037	-0.0503797
hart2015-Hct1162lib1	CCTCCAAGCAGCGCATAGCCTGG	TONSL	1.41292	48	-0.265501	0.5	59	23	0.206011	0.284932	0.172467	82.8484	0.869	79.436	1	-8	2.6	1	0	0	0	1.90295	-0.216446	-0.290348	1.75543
hart2015-Hct1162lib1	ATGACACTGCTTTCAGCAAGAGG	BORA	0.369833	50	-0.196418	0.484514	61	78	0.385881	0.620466	0.110441	70.6939	0.814	71.91	0	-6.08	1	0	0	5.32415e-15	0	-0.161356	0.155934	-0.130904	0.0934324
hart2015-Hct1162lib1	CGTGCTCCTCAAGCTGCGCATGG	IMP3	3.1935	65	-0.1517	0.669096	72	43	0.204421	0.587149	0.537639	73.6961	0.885	74.927	1	-11.29	1.919	1	0	0	0	0.120415	-0.44295	-0.207333	-0.220573
hart2015-Hct1162lib1	CCGCTGTACTCCGGGTGAAGCGG	SLC7A6OS	3.33192	50	0.0143995	0.530319	82	43	0.276008	0.620384	0.383745	54.4482	0.713	68.802	0	-12.11	1.079	0	1	0.0352065	0.00940491	0.0300656	-0.443608	0.136267	-0.214505
hart2015-Hct1162lib1	GAAGCGTCCCTGGGATCGAGAGG	HNRNPM	-0.288167	86	0.678625	0.89129	85	84	0.281609	0.693844	0.369492	60.0096	0.715	63.282	0	-2.57	2.733	0	0	0.0374477	0.00439836	-0.438771	0.474021	0.0570054	0.348096
hart2015-Hct1162lib1	AAACAGTCCAGTATCCAAGGTGG	TICRR	4.877	83	0.524273	0.779006	86	100	0.849984	0.668207	0.423329	79.2348	0.862	78.019	1	-8.51	1.101	1	0	2.66956e-11	0	-0.184814	-0.258518	-0.252511	-0.355676
hart2015-Hct1162lib1	ATGTGCTGCTGTACAACAACTGG	NUP155	-0.30575	34	-1.35148	0.261588	80	38	0.207797	0.635329	0.098347	43.8327	0.543	43.558	1	-6.94	2.294	0	1	0	0	-0.0089581	-0.149286	0.327555	0.114557
hart2015-Hct1162lib1	TTGGTACGACGTTCCAAGACAGG	SPCS3	0.714667	34	-0.981198	0.250954	79	43	0.105083	0.578825	0.0591382	82.2894	0.842	75.767	1	-19.3	1.222	0	1	0	0	0.103603	-0.749803	-0.267513	-0.583371
hart2015-Hct1162lib1	GCAACAAGTGCAGATCGCCCAGG	DHDDS	4.83592	89	1.12538	0.925608	41	78	0.31027	0.693991	0.725565	62.2846	0.728	70.12	1	-12.08	2.191	0	0	0	0	-0.400116	-0.342214	0.0207343	-0.524708
hart2015-Hct1162lib1	TATCGACACCTTAACCAACCTGG	PPP1R7	3.75525	32	-0.433267	0.288783	71	75	-0.223233	0.581581	0.333511	89.2946	0.89	86.153	1	-13.86	1.865	1	0	7.471e-30	0	-0.32127	-0.601385	-0.354556	-0.872485
hart2015-Hct1162lib1	AAACTTTGTTGGCCCACCAGAGG	SEH1L	0.8835	78	0.911353	0.736411	8	91	0.6463	0.48915	0.175319	60.2028	0.689	68.032	0	-5.58	2.558	0	0	4.51454e-13	0	0.489662	0.192254	0.0660436	0.851981
hart2015-Hct1162lib1	CGACGGACGCAAGATGGCGACGG	PUF60	0.330167	88	-0.162785	0.89004	8	72	0.878524	0.674394	0.107048	73.9234	0.729	67.358	0	-0.12	1	0	0	1.10158e-09	7.65393e-138	-0.0804781	0.565561	-0.114012	0.317299
hart2015-Hct1162lib1	AGCAGGCATAGCCGCAGCGGCGG	MRPS11	3.70417	91	1.24913	0.911798	56	63	1.03766	0.655746	0.542842	63.1697	0.697	62.519	1	-9.57	1.497	1	0	0	0	0.106819	-0.329137	0.0245503	-0.17356
hart2015-Hct1162lib1	TCATCATGTCGCGTTACGGGCGG	SRSF7	0.63525	84	1.08026	0.864903	60	96	0.723539	0.619793	0.0607379	51.865	0.726	60.729	0	-4.32	1.148	0	0	0.000595253	0.0107982	-0.0650179	0.312961	0.170603	0.558674
hart2015-Hct1162lib1	AAGATGACGACGTCCCAGAGGGG	TBCD	1.29183	78	0.413862	0.775621	7	100	0.582809	0.653839	0.157412	65.6136	0.764	71.702	0	-10.41	2.239	1	0	0	0	-0.271145	-0.227069	-0.0405419	-0.342786
hart2015-Hct1162lib1	CAGTATTACCTCAACGAGCAGGG	NOP10	2.67283	47	-0.384559	0.445198	100	46	-0.215079	0.631226	0.386548	74.7857	0.816	81.336	1	-11.41	2.256	0	0	0.00104209	0	-0.217751	-0.300044	-0.178062	-0.447489
hart2015-Hct1162lib1	AAGATGACGATGAGAAACGCCGG	GCFC1	2.35967	88	-0.723883	0.897553	19	98	0.5251	0.696567	0.329785	81.7043	0.794	75.427	0	-8	2.6	0	0	0	0	-0.404778	0.0241666	-0.229316	-0.390888
hart2015-Hct1162lib1	GCCGATACTTGTCCACCCAGAGG	RFC3	5.753	85	0.821545	0.866952	48	97	0.783245	0.688121	0.585402	81.9461	0.853	78.121	1	-13.13	1.121	0	0	0.0312254	0.0129518	-0.268542	-0.296343	-0.271879	-0.510844
hart2015-Hct1162lib1	CGTAGGGTCCACTTGAGAAGAGG	PRPF6	2.52575	77	0.537385	0.866473	61	75	0.950126	0.686281	0.348408	71.2956	0.764	68.584	1	-9.93	2.472	0	0	3.17135e-08	0	-0.106405	-0.209939	-0.108043	-0.262853
hart2015-Hct1162lib1	CGGCTCAAGTACCAGCACACCGG	BUB3	4.22883	55	-0.0215959	0.588759	62	92	0.139584	0.668516	0.641226	91.4882	0.882	82.052	0	-14.44	1.532	0	0	2.70475e-52	1.63061e-35	-0.476713	-0.363374	-0.363295	-0.835056
hart2015-Hct1162lib1	AGATGCAATCAAGGCCGCCCTGG	ISCU	4.202	78	0.0770034	0.811813	56	59	0.199163	0.677575	0.528491	47.0924	0.582	44.871	1	-11.75	1	1	0	1.59311e-26	0	-0.291689	-0.470289	0.277751	-0.55093
hart2015-Hct1162lib1	CCAAATCACGATCCTTGCCCTGG	GNL2	1.55167	68	-0.942036	0.665057	25	69	0.272948	0.63633	0.407419	55.1087	0.716	66.836	0	-6.34	6.209	0	0	1.0145e-99	0	-0.212909	0.109575	0.125436	0.27957
hart2015-Hct1162lib1	CAGCGACACTCACCCTCCGGCGG	PLK1	2.57233	84	1.12679	0.868595	86	94	0.992921	0.68901	0.329816	78.495	0.798	77.68	1	-11.61	1.505	0	0	5.39569e-14	3.77774e-37	-0.16928	-0.314087	-0.203561	-0.437148
hart2015-Hct1162lib1	GGTCGCTGGTTGCTACGAGCAGG	PAK1IP1	4.48092	71	-0.330229	0.721632	87	46	0.328444	0.649084	0.63163	74.3673	0.741	64.923	0	-11.34	1.075	0	0	3.74942e-212	0	-0.0691728	-0.180894	-0.126084	-0.23254
hart2015-Hct1162lib1	ACTGATTGAAGCCCACGAGCAGG	ELP3	-0.10475	79	0.185932	0.821137	14	56	0.608812	0.628196	0.0756582	70.3596	0.727	68.784	1	-8.14	3.46	1	0	1.27317e-65	0	0.0606918	-0.225125	-0.0756376	-0.126101
hart2015-Hct1162lib1	TGCTGCATGTTTAGTAACCCAGG	HNRNPU	-0.579917	36	-1.24573	0.322677	93	63	-0.1871	0.648721	0.0965539	62.2992	0.691	67.069	1	-9.47	1.876	1	0	8.92617e-06	0.0643825	-0.384045	-0.109524	0.038297	-0.238362
hart2015-Hct1162lib1	CCACCAGAGGCGAAGCGGAAAGG	TAF6	0.439333	56	0.843167	0.48457	68	53	0.190363	0.638641	0.0611581	64.4034	0.743	73.037	0	-12.43	1.146	1	0	0.0217852	1.79378e-10	-0.145256	-0.262019	-0.0141169	-0.242901
hart2015-Hct1162lib1	TTGAAGGTTCACTCAAAGGCAGG	OIP5	4.58733	72	-0.710813	0.739822	84	72	0.684375	0.6113	0.421862	69.692	0.732	66.737	1	-5.26	4.247	0	0	7.31115e-16	0	0.0681381	0.115944	-0.0712072	0.249435
hart2015-Hct1162lib1	AAACGTCTGCACGCAAACCACGG	GPN3	0.48175	82	0.353217	0.842625	11	89	0.670171	0.640918	0.0677935	54.454	0.799	66.285	1	-0.06	1.291	0	1	0	0	-0.139538	0.272341	0.101972	0.573692
hart2015-Hct1162lib1	TTATTGAAGATCAGCCCGGGCGG	SURF6	-0.736167	77	1.37018	0.769441	7	100	0.437069	0.562536	0.112117	67.4901	0.714	71.604	1	0.23	7.932	0	0	0.0437879	0	-0.0411613	0.569894	-0.036022	0.704036
hart2015-Hct1162lib1	GGGCAATGCCTCTTCCGGGATGG	RNF113A	2.627	78	-0.39283	0.772843	53	72	0.204712	0.663182	0.301656	83.5267	0.797	76.807	0	-12.87	1.224	0	0	5.37305e-14	0	-0.335331	-0.271948	-0.246258	-0.60809
hart2015-Hct1162lib1	CGATAACTGCCTCACTGAGATGG	CASC5	0.212167	72	-0.875327	0.805878	31	59	0.371882	0.587621	0.0265166	76.8095	0.804	67.161	0	-11.57	1.787	0	0	7.50541e-84	0	0.0779941	-0.200894	-0.191242	-0.103611
hart2015-Hct1162lib1	AAGCGACTGCAGAGCCAGAAGGG	DYNLRB1	4.42992	52	0.0881003	0.489814	80	72	-0.111107	0.572973	0.529964	65.2824	0.832	71.602	1	0.02	1	0	0	0	0	-0.221841	0.447386	-0.0725371	0.387881
hart2015-Hct1162lib1	AGTACCCATGTCAGTGGCCAGGG	ATP5B	1.0985	67	0.20311	0.644394	48	66	-0.041706	0.608251	0.130793	69.4391	0.751	61.963	1	-8.26	1.097	0	0	0.00223945	0.0149727	-0.251408	-0.0363762	-0.0794077	-0.169915
hart2015-Hct1162lib1	CACATGCAGCATAACTGGGATGG	DDX52	5.20533	73	-0.518748	0.691808	46	84	0.363386	0.643169	0.634827	70.9222	0.699	75.004	1	-14.93	1	0	1	1.25767e-68	1.38668e-11	-0.27704	-0.579288	-0.0650371	-0.850618
hart2015-Hct1162lib1	TGTCGCGCTGGTACTTCGGGGGG	SLC25A10	0.629	67	0.047199	0.694725	52	92	0.747085	0.685259	0.0992878	79.0231	0.729	71.664	1	-1.5	1.818	0	0	0	0	-0.258708	0.359593	-0.160947	0.107637
hart2015-Hct1162lib1	CCTGTCCCAGGATGACCGAGTGG	RPS5	2.59392	70	1.07344	0.813162	8	97	0.537096	0.657529	0.360093	78.5485	0.887	77.12	0	-1.32	2.378	0	0	0.0614807	2.49425e-06	-0.293248	0.570164	-0.261159	0.20885
hart2015-Hct1162lib1	ATCCTGGTTGGCAGCAACACAGG	AAMP	1.07667	51	-0.351072	0.592951	38	56	0.093688	0.644218	0.180262	67.858	0.703	66.441	0	-12.46	2.052	0	1	0.00789502	0	-0.222725	-0.506486	-0.0341386	-0.565842
hart2015-Hct1162lib1	TGTTGCTCGTGCCATCACGAGGG	HJURP	0.4985	76	0.106177	0.798483	10	75	0.475293	0.69001	0.0639789	73.4363	0.784	70.264	0	2.06	3.041	0	1	0.016857	0	-0.312978	0.423063	-0.143652	0.225461
hart2015-Hct1162lib1	CCTCCACAAACTTGATGGCGTGG	SYMPK	-0.252	65	0.0715734	0.663186	76	63	0.599801	0.61088	0.137796	64.6653	0.798	72.961	1	-11.74	1.441	1	0	7.00418e-65	1.25767e-68	0.0796069	-0.470611	-0.0463226	-0.252291
hart2015-Hct1162lib1	CGATTCACACTGGAGGGCAAAGG	CENPM	4.2005	63	-0.503847	0.58697	40	46	0.194129	0.629494	0.491826	90.1155	0.786	78.18	0	-11.59	1	0	0	0	0	-0.0605528	-0.195214	-0.282812	-0.424125
hart2015-Hct1162lib1	CAGCGACGTGTACGAGCCCGCGG	N6AMT1	0.0196667	71	0.911468	0.701227	67	89	0.572966	0.675231	0.183887	63.1461	0.713	71.297	0	-14.17	1.081	0	0	0	0	-0.295283	-0.342556	0.0170067	-0.406918
hart2015-Hct1162lib1	CTAACGAGCGGCTCCTAGACCGG	MED11	2.19208	35	-0.351934	0.297118	29	69	-0.025285	0.450659	0.275742	56.6836	0.679	61.877	1	-9.99	2.32	1	0	0	0	0.342939	-0.356855	0.117303	0.210504
hart2015-Hct1162lib1	GGTGCCTGGGCCTGTACAGCAGG	HYOU1	-0.772667	61	0.195261	0.569492	26	8	0.036832	0.624532	0.182756	78.5257	0.754	63.349	1	-12.54	1.576	1	0	1.70968e-92	3.0379e-61	0.24213	-0.520687	-0.173936	-0.331118
hart2015-Hct1162lib1	GGAAACCGTAGGTCTGGAAGAGG	NXF1	0.89425	80	0.507763	0.799762	16	78	0.61553	0.669479	0.170645	49.2151	0.601	58.821	0	-1.46	5.683	0	0	0.000238409	0	-0.209312	0.482487	0.244476	0.661267
hart2015-Hct1162lib1	AGCTCACCATCCTCAACGACCGG	NCKAP1	2.06275	46	-1.04151	0.451895	36	75	0.113832	0.632205	0.168159	51.9114	0.581	64.453	1	-12.6	1.146	1	0	0.00940491	0	-0.31088	-0.490924	0.212013	-0.612232
hart2015-Hct1162lib1	TAATGCTCTGCGTGTTCCGAGGG	ACTL6A	2.23433	63	-0.838074	0.572886	63	66	0.261021	0.615577	0.292587	82.3493	0.829	75.537	1	-11.26	2.341	0	0	0.0289692	7.30026e-199	-0.132379	-0.24111	-0.259162	-0.388888
hart2015-Hct1162lib1	CGGCGATCCGAGCATGAGCCTGG	TONSL	0.5335	49	-1.81552	0.546133	12	19	-0.093697	0.422926	0.355732	71.954	0.762	66.471	0	-8	2.6	0	0	0	0	0.948533	0.0241666	-0.114066	0.877659
hart2015-Hct1162lib1	GGGTAAGAAAGCTCGGACCAAGG	NCAPD2	1.258	77	0.453005	0.788731	19	66	0.494391	0.679932	0.156621	73.1618	0.808	72.821	1	-0.77	7.461	0	0	4.07362e-41	0	-0.229412	0.447946	-0.155498	0.24725
hart2015-Hct1162lib1	TCCAGATGCAGAGCTCCAGAGGG	RBM25	1.15975	55	0.735182	0.441939	5	86	0.349249	0.657434	0.318646	81.9453	0.837	77.698	0	-7.7	5.207	1	0	0.00539973	0	-0.333721	-0.0385749	-0.261141	-0.44214
hart2015-Hct1162lib1	ATCTTTGTTCCATGCTGAGGGGG	UPF2	-0.105833	64	-0.102176	0.624456	55	96	0.547522	0.561151	0.150628	71.711	0.693	69.9	1	-12.78	1.048	1	0	0	0	0.0578471	-0.532974	-0.0695225	-0.38182
hart2015-Hct1162lib1	TGGCAAGATCCGGGATGAAATGG	ATP2A2	0.348917	49	-1.08683	0.479476	52	38	0.204752	0.576803	0.0477776	76.7119	0.789	72.921	1	-10.38	3.506	1	0	1.85736e-08	4.90665e-113	0.205228	-0.385544	-0.180474	-0.168982
hart2015-Hct1162lib1	ATCCTACTCTCATCACACACTGG	ILK	1.26858	54	-0.76944	0.598658	47	91	0.291786	0.633001	0.139297	91.3044	0.94	89.511	1	-8.66	1.783	0	0	2.91947e-05	5.70108e-55	-0.317654	-0.130832	-0.400322	-0.396982
hart2015-Hct1162lib1	TGTACCGGGACGACTTGGAACGG	TTF1	3.21008	60	-0.304605	0.539699	65	86	0.319482	0.691468	0.323291	65.4947	0.738	68.528	0	-9.79	1.203	1	0	0.000142301	0	-0.428569	-0.175128	-0.0251775	-0.46485
hart2015-Hct1162lib1	TGGCAAAGTGGGCTTCAGCAAGG	FARSA	2.04525	58	0.241393	0.550237	15	84	0.099591	0.67146	0.460294	55.1239	0.77	77.301	0	-13.8	8.71	0	1	2.51581e-19	1.8125e-132	-0.460326	-0.657875	0.103617	-0.611218
hart2015-Hct1162lib1	AGACTCGACCAACCAAAGCCTGG	RCL1	1.56433	80	-0.00193964	0.871439	93	69	0.41302	0.578302	0.099739	67.3964	0.794	75.27	1	-11.16	8.46	1	0	0	0	0.0675402	-0.474227	-0.079379	-0.183151
hart2015-Hct1162lib1	AGACTTCTCTACGTCGGAGGAGG	CFDP1	0.786167	77	0.538213	0.755884	38	63	0.803322	0.621768	0.144119	48.2277	0.686	48.577	0	-0.45	1.747	0	0	1.30096e-25	3.59326e-95	0.140019	0.552468	0.239468	0.828243
hart2015-Hct1162lib1	ATGTGAACCACCAAGGCCACGGG	ELAC2	1.46717	54	-0.546872	0.560009	67	46	0.3109	0.653098	0.275461	43.5543	0.607	55.023	0	-1.49	2.824	0	1	2.16741e-33	1.91543e-76	-0.0890598	0.168854	0.326582	0.464252
hart2015-Hct1162lib1	GACAGCTGCTGGTATCAACCGGG	ELP4	4.15775	46	-0.346524	0.394746	29	89	-0.237963	0.726358	0.443171	75.9139	0.828	76.582	1	-11.46	1.289	0	0	0.000791545	3.02464e-274	-0.643524	-0.303878	-0.197486	-0.795649
hart2015-Hct1162lib1	ATCATCGCCCATATCCAGAAGGG	WDR92	1.79908	51	-0.480245	0.47877	25	89	0.073292	0.604211	0.166114	71.4743	0.852	77.266	0	-10.51	4.646	0	1	0	0	-0.33482	-0.429568	-0.162279	-0.414773
hart2015-Hct1162lib1	TTCTCTCTCCGAACTGAACAGGG	IKBKAP	-0.26	32	0.0299326	0.213033	52	13	-0.020134	0.584752	0.184436	79.2905	0.804	80.026	0	-4.37	1.671	0	0	0	0	0.314326	0.275777	-0.214991	0.33109
hart2015-Hct1162lib1	GAACTGGCCAACGTGGCAGGTGG	PPRC1	-0.00325	89	1.22406	0.873251	81	72	1.0084	0.646874	0.044701	86.8413	0.859	79.067	0	-9.21	1	0	0	0.0693642	0	0.0862961	0.0749154	-0.315734	-0.128872
hart2015-Hct1162lib1	TGGTACGACGTTCCAAGACAGGG	SPCS3	3.39433	64	-0.79905	0.664282	79	43	0.378196	0.678979	0.392097	76.9968	0.805	71.744	1	-12.05	2.682	0	1	0	0	-0.121594	-0.443233	-0.193751	-0.504542
hart2015-Hct1162lib1	CGGTGAGGATGCGCTCACAGCGG	NLE1	5.10508	73	0.722877	0.743764	6	99	0.765159	0.719389	0.437287	71.8468	0.844	77.947	0	-12.13	2.073	0	1	0	0	-0.367754	-0.498545	-0.16205	-0.723773
hart2015-Hct1162lib1	GACAGACTACGCCAAGAAGGTGG	PSMD8	1.48917	79	1.27639	0.735382	79	91	0.774848	0.690278	0.112671	57.5586	0.567	61.238	1	-9.32	2.042	1	0	0.0483941	0.0289692	-0.258055	-0.135613	0.145492	-0.101798
hart2015-Hct1162lib1	TTCACTTCACTCCACAGCGCAGG	SRP72	1.49967	72	-0.561811	0.765835	66	72	0.251161	0.570079	0.177536	83.0692	0.806	77.794	0	-6.98	1.329	1	0	0	0	-0.01572	0.0217795	-0.249054	-0.0930048
hart2015-Hct1162lib1	CCGCAGAGTGGATAAAGAACTGG	THOC2	1.7345	59	-0.657617	0.603522	24	30	0.533704	0.652972	0.234906	60.5345	0.689	57.441	1	-6.31	1	1	0	0	0	0.119801	-0.105244	0.0617308	0.0465241
hart2015-Hct1162lib1	GCAGAATCGCCGTACACCGCTGG	KTI12	1.42908	88	-0.57029	0.913405	60	32	0.511973	0.691792	0.14675	75.4755	0.769	72.94	0	-1.19	4.351	0	0	5.83037e-40	0	-0.036582	0.509897	-0.155189	0.231495
hart2015-Hct1162lib1	GACATGTTAGCCGCTAACAGTGG	DDX46	4.98267	87	0.837723	0.91596	57	96	0.654724	0.680299	0.628725	66.9458	0.77	67.631	1	-15.12	1.202	1	0	1.09829e-62	5.00918e-121	-0.299825	-0.666827	-0.0604686	-0.851919
hart2015-Hct1162lib1	TCCTCTGGTGCCATGAAGCAGGG	RNF20	1.78017	45	0.771452	0.436655	55	23	0.171966	0.632434	0.124565	74.99	0.865	77.762	0	-10.1	1.157	1	0	8.47592e-30	3.31788e-10	0.117897	-0.196398	-0.21027	-0.100911
hart2015-Hct1162lib1	TGCTCGAGGAGAACGTGAAGAGG	GTF3C3	1.57258	64	1.13414	0.52229	49	56	0.670198	0.690507	0.237253	68.7376	0.668	67.928	0	-8.71	7.653	1	0	2.47663e-30	0	-0.136179	-0.178124	-0.0243362	-0.230419
hart2015-Hct1162lib1	GGCAGACTTACTACTTCCAGAGG	WDR92	4.52717	81	0.343417	0.860298	9	92	0.676094	0.686244	0.387811	68.306	0.761	72.771	0	-17.51	1.893	0	1	0	0	-0.292813	-0.750526	-0.0719238	-0.976618
hart2015-Hct1162lib1	TATATCCAGAAGTCGCCCAGGGG	DDX59	5.7675	78	1.47852	0.799263	77	100	0.747678	0.709768	0.624811	86.1624	0.881	78.408	1	-14.56	1.085	1	0	1.27442e-65	0	-0.352929	-0.635313	-0.325581	-0.886511
hart2015-Hct1162lib1	ATATAGAGAGGTCGCAGCACTGG	NFS1	0.117833	67	-0.381871	0.658516	20	53	0.279557	0.638746	0.0929049	47.302	0.622	51.483	0	0.93	6.446	0	0	0	0	-0.107897	0.65396	0.268036	0.894721
hart2015-Hct1162lib1	GAGACTTCTGTCCCGTAACCAGG	DDX51	-0.150333	48	-0.554427	0.465056	71	38	-0.366848	0.537818	0.193771	73.6621	0.809	74.946	1	-11.08	2.471	0	1	1.0145e-99	0	0.0851227	-0.390685	-0.161603	-0.0761364
hart2015-Hct1162lib1	AAATGACTCATCATACCGGGAGG	MCMBP	0.755167	86	1.41851	0.830436	98	99	0.899949	0.635244	0.118842	75.0267	0.795	77.472	1	-14.82	1.15	0	0	2.53428e-105	7.11851e-79	-0.0381882	-0.489455	-0.167344	-0.417838
hart2015-Hct1162lib1	GCGTGAGGAACGCCTCCGCAAGG	INCENP	-0.858583	75	0.834277	0.76454	22	84	0.306202	0.565102	0.285562	58.8175	0.811	70.639	0	-12.28	1.141	1	0	1.11303e-08	0	-0.043429	-0.338673	0.0296821	-0.101332
hart2015-Hct1162lib1	AAGCAGACACGAGATGAGACTGG	SRSF11	1.65417	60	-0.423098	0.600586	89	75	0.115766	0.681319	0.133175	76.0433	0.801	76.668	1	-9.51	2.135	0	0	6.2377e-40	0	-0.426891	-0.183958	-0.181609	-0.509481
hart2015-Hct1162lib1	TTGGAGTCCTGACCAAGAGCTGG	IKBKAP	1.63925	79	-1.19429	0.77602	59	75	0.781578	0.644009	0.178378	81.2489	0.767	77.426	0	-11.64	1.827	0	0	3.9404e-268	0	-0.0270074	-0.205533	-0.20638	-0.303765
hart2015-Hct1162lib1	GCATGTTGTCCTGGATGAAGTGG	DDX21	3.67108	76	-0.100487	0.836934	89	78	0.450866	0.658832	0.305546	49.4733	0.483	56.108	1	-12.89	1	1	0	0.00175532	2.84423e-227	-0.251241	-0.533322	0.259029	-0.591587
hart2015-Hct1162lib1	CGCTGAGGATGGGAGCGACGAGG	WDR55	1.83092	57	0.921038	0.565512	10	94	0.523873	0.697092	0.146927	61.8641	0.716	61.246	0	-3.16	1.732	0	0	0.0730177	0	-0.392777	0.446301	0.0319985	0.332967
hart2015-Hct1162lib1	CATACACACGAAGCTGGGACAGG	INTS8	0.229	58	-0.0792144	0.577198	34	69	0.105726	0.670048	0.079958	71.0538	0.768	73.998	0	-0.43	4.549	0	0	1.90108e-17	0	-0.371168	0.565888	-0.10775	0.265327
hart2015-Hct1162lib1	AGGCTCTGCGCGAGATGAACTGG	CDCA8	0.485833	38	-1.62549	0.298289	90	14	-0.10079	0.566648	0.146007	75.4021	0.781	70.414	1	-7.74	3.421	0	0	5.14228e-05	0	0.340976	-0.0621992	-0.162218	0.184345
hart2015-Hct1162lib1	AGTTCAGCTCATCTGGAGAATGG	SLU7	0.594333	54	-0.700425	0.508548	51	72	0.187073	0.69775	0.114465	82.2352	0.849	82.671	0	-6.47	3.619	0	0	0.0217852	0	-0.419296	0.177459	-0.271753	-0.287695
hart2015-Hct1162lib1	ACAGCCCAAAGTACATGCACTGG	COG8	0.98075	83	-0.497306	0.873178	96	81	0.650416	0.711816	0.307735	73.1082	0.722	74.705	1	-16.81	1.145	1	0	2.25881e-16	0	-0.330227	-0.753071	-0.101442	-1.06788
hart2015-Hct1162lib1	GCTGGACTGCAACCGGGAAAGGG	C15orf41	2.22333	72	0.469375	0.753957	69	19	0.384625	0.630479	0.226832	61.2235	0.752	70.792	1	-9.03	1.862	1	0	0	6.90203e-98	0.239234	-0.291394	0.0232908	0.00656143
hart2015-Hct1162lib1	CCACCAATCAGATGGACGCCTGG	CENPC1	-0.197083	44	0.177597	0.390918	30	63	0.011724	0.462293	0.19035	80.0235	0.869	76.441	1	-8	2.6	0	0	0	0	0.368612	-0.0831415	-0.264555	0.27803
hart2015-Hct1162lib1	CTTCGAGGGATAGCACGAGGTGG	TIMM23	2.12825	78	0.820316	0.764416	29	99	1.11021	0.643957	0.313147	41.9703	0.636	35.01	0	-8	2.6	0	0	0	0	0.0373293	0.0241666	0.348082	0.437947
hart2015-Hct1162lib1	CTGCGATGCTGCGTCGCAGGCGG	HSCB	-0.46425	50	0.28775	0.43424	8	40	0.667062	0.560828	0.11486	56.6907	0.766	70.155	0	-1.18	12.634	0	0	0	0	0.506826	0.347644	0.0816327	0.903858
hart2015-Hct1162lib1	TCAGTACCTTTATCTCGGAGGGG	TAF6	2.12467	79	-0.0923496	0.81663	77	38	0.464521	0.669493	0.277316	75.3111	0.79	74.95	0	-12.19	3.209	1	0	2.89269e-73	9.60143e-11	-0.0245553	-0.360264	-0.167081	-0.406613
hart2015-Hct1162lib1	GATGGTGGCCGTGTTCAGGCCGG	CENPM	4.45842	73	0.241028	0.669838	46	50	0.42215	0.66388	0.551243	90.7973	0.823	79.971	0	-7.92	1.682	0	0	0	0	-0.108299	0.0329995	-0.315652	-0.323878
hart2015-Hct1162lib1	CGCTCTTTCAGAGTATACACTGG	VHL	1.4015	59	-0.852981	0.638487	75	75	0.423721	0.6177	0.21111	74.6589	0.794	71.688	1	-12.07	1	0	1	1.14422e-14	0	-0.114331	-0.444218	-0.162879	-0.458338
hart2015-Hct1162lib1	CTGTTTCGCACAGGCTAGGATGG	RFC5	-0.25525	58	0.164124	0.591426	87	63	0.247012	0.510011	0.121559	76.732	0.791	78.97	1	-12.89	1.171	1	0	0	0	0.305891	-0.540063	-0.181983	-0.148024
hart2015-Hct1162lib1	GCTGCAGCACTTTGAACACCTGG	NCAPD2	-1.46417	54	-0.916908	0.46911	97	72	0.006485	0.239425	0.185821	72.7976	0.774	73.428	0	-11.56	2.097	0	0	5.17421e-120	0	1.47675	-0.203286	-0.130581	1.47411
hart2015-Hct1162lib1	CCCGGCAATTGGGTGTCACCTGG	PSMC5	-0.4865	29	-0.653504	0.29563	59	11	-0.012989	0.515337	0.138122	87.6826	0.778	70.898	1	-10.91	3.02	0	0	0.0217852	0	0.62818	-0.230335	-0.261735	0.166228
hart2015-Hct1162lib1	ATACAAGTCCCACCTACCGAGGG	PSMG1	6.4825	87	0.691205	0.902397	38	81	0.805031	0.660662	0.523256	84.5037	0.836	78.087	1	-6.55	1.966	0	0	2.96674e-14	0	-0.106081	0.0102611	-0.281736	-0.148506
hart2015-Hct1162lib1	CCTCACTCAGATGGCCGACGAGG	NAA10	0.094	52	0.194493	0.5	36	95	0.253253	0.668984	0.146956	43.5791	0.69	64.093	0	-4.55	2.062	1	0	0.0336715	0.037787	-0.444129	0.296914	0.31343	0.186354
hart2015-Hct1162lib1	CCCGTGTCTGAATGCACCGCAGG	BUD31	4.82625	73	-0.692714	0.76557	70	72	0.382853	0.634557	0.575121	59.5023	0.65	56.747	0	-18.12	1.086	0	1	0.0289692	0.0053991	-0.173921	-0.709167	0.0916051	-0.783011
hart2015-Hct1162lib1	TTGTTCTCGAGTAAGTCCAGGGG	SF1	5.27867	66	-0.1603	0.653136	88	98	0.646261	0.671414	0.296972	69.0065	0.663	69.743	1	-10.48	1.908	1	0	6.2335e-09	0	-0.28518	-0.389756	-0.0243754	-0.590526
hart2015-Hct1162lib1	TGTTTGACTCAGTGAACGCCAGG	PES1	1.05625	58	-1.11172	0.601413	78	72	0.122905	0.459339	0.113025	76.9645	0.777	75.224	1	-14.65	1	0	0	1.85736e-08	3.97822e-204	0.382547	-0.480002	-0.175011	-0.0410953
hart2015-Hct1162lib1	CACTTTGCCTGATGGTAAACAGG	TARS	0.059	17	-1.09634	0.11349	43	16	-0.277494	0.266144	0.0150587	73.9321	0.72	73.782	1	-10.1	2.838	0	0	2.92483e-05	2.69905e-52	1.70399	-0.220306	-0.108378	1.45131
hart2015-Hct1162lib1	TCGGATGCGTTTATATACGGGGG	DIS3	4.43317	86	-0.202226	0.860119	99	99	1.12215	0.730295	0.466112	79.669	0.799	73.192	1	-10.73	2.781	1	0	9.13472e-13	0	-0.263433	-0.407704	-0.215051	-0.660614
hart2015-Hct1162lib1	TGCTCCTTACCGTCTTAGAGGGG	NHP2	2.84175	37	-0.383536	0.259002	67	94	0.189895	0.653836	0.258594	75.7352	0.794	75.636	1	-13.08	1.104	0	0	4.1586e-20	0	-0.43276	-0.397305	-0.173974	-0.722455
hart2015-Hct1162lib1	TTAACCTTGCAGAGAGCCACTGG	SF3B3	4.25392	55	-0.754776	0.579264	73	59	0.057199	0.627343	0.429659	80.135	0.776	76.169	0	-8.5	2.426	0	0	4.51599e-13	0	-0.212106	-0.00871304	-0.203311	-0.253154
hart2015-Hct1162lib1	CTCTGAGACGAGCTTGGCGGCGG	MYC	1.23942	81	-0.0204009	0.785141	42	56	1.08009	0.660694	0.187938	50.8964	0.717	52	1	-6.14	1.073	0	0	0.036827	0.0814755	0.139883	-0.0840615	0.188661	0.120346
hart2015-Hct1162lib1	CTAAGAAACCGGCATGCCCAGGG	CCT4	1.95617	68	0.329377	0.696041	29	40	0.307709	0.66982	0.412352	67.3389	0.722	74.193	1	-11.39	2.557	1	0	8.92617e-06	1.02798e-19	-0.0964653	-0.451093	-0.0386798	-0.492866
hart2015-Hct1162lib1	GAGCTGAGACACCGGGCACGTGG	CENPM	-0.23775	74	1.50711	0.760108	71	75	0.291465	0.662873	0.157523	75.6545	0.792	73.981	0	-6.25	1.767	0	0	0	0	-0.316226	0.145819	-0.171866	-0.125347
hart2015-Hct1162lib1	TGGGACGCAGGCTTTAAGGAGGG	NCBP2	5.32033	75	-0.265751	0.750809	80	86	0.65196	0.711966	0.540302	80.2435	0.773	74.807	0	-10.37	6.163	0	0	0.0241971	0	-0.349759	-0.110986	-0.202152	-0.479205
hart2015-Hct1162lib1	ACTGCGCTTTCGCTTTGCCAGGG	RTF1	2.19033	83	-0.145787	0.83859	55	12	0.597234	0.715005	0.38887	74.9415	0.818	74.928	0	-6.04	1.283	1	0	0.0503578	1.25871e-254	0.0641781	0.252552	-0.18097	0.0511282
hart2015-Hct1162lib1	GCTCATGCTCCGGCCCGAGAAGG	GTF3C5	0.1935	80	0.25415	0.867016	41	66	0.454722	0.586405	0.193179	79.9828	0.748	68.11	1	-4.53	1.792	0	0	0.00104369	0	0.0792994	0.1487	-0.182369	0.138064
hart2015-Hct1162lib1	GGTGTAGAACCTGACTGAAATGG	WDHD1	0.0875833	71	-0.453822	0.761699	73	46	0.292216	0.593511	0.0556285	67.8981	0.73	69.864	1	-12.64	1	0	0	0.00137933	0	0.114088	-0.37016	-0.0496353	-0.202937
hart2015-Hct1162lib1	AATGTGGATGGGCTTACAGCTGG	AQR	0.919667	81	-0.115964	0.876325	51	56	0.57927	0.669748	0.057025	73.3017	0.735	68.82	1	-8.43	1.056	1	0	4.10004e-59	0.00940491	-0.103671	-0.19529	-0.111548	-0.305183
hart2015-Hct1162lib1	TGGTAGTCATACATACGACCTGG	RPF2	6.08517	71	-1.45187	0.760441	97	91	0.365762	0.689491	0.306864	58.3432	0.686	58.582	1	-13.89	1.041	0	0	5.70108e-55	0	-0.427329	-0.440739	0.0919593	-0.646348
hart2015-Hct1162lib1	ACACGTCGCTGAAGGCGCCGCGG	N6AMT1	0.300917	79	1.98523	0.739929	30	95	0.647655	0.630279	0.117738	69.7758	0.741	63.664	0	-7.55	3.677	0	0	0	0	-0.140748	0.0485748	-0.0774006	0.0401573
hart2015-Hct1162lib1	GCGAAGCCTTCCACTAGCAAAGG	DHX8	2.457	89	-0.0602194	0.91384	16	81	0.598193	0.651916	0.302024	68.9558	0.737	67.583	0	-2.19	8.336	0	0	2.87496e-177	0	-0.175383	0.387215	-0.0657902	0.312982
hart2015-Hct1162lib1	AACGCTCTTCCACCAGCCGCTGG	POLG	3.0645	81	0.0749362	0.871933	81	46	0.610594	0.62021	0.224965	66.1195	0.598	66.198	0	-7.77	4.396	1	0	0	0	0.162587	-0.05675	0.0391973	0.172114
hart2015-Hct1162lib1	CTCTCTTCAATTGCAGGGAGTGG	PSMD2	0.451083	49	-1.15041	0.414763	33	32	0.459371	0.61572	0.0957623	68.9593	0.807	75.383	0	-9.35	2.856	1	0	1.0145e-99	7.30026e-199	0.218714	-0.158405	-0.106026	0.0753014
hart2015-Hct1162lib1	CATGTCTACGACCTTTGCAAGGG	POLR2A	5.06908	72	-0.533852	0.66183	80	92	0.456142	0.687645	0.632545	70.6752	0.707	68.383	1	-14.44	1.192	0	0	0.0381388	0	-0.390397	-0.403055	-0.0671938	-0.669845
hart2015-Hct1162lib1	ACAGCCACCATGTTTAAGGCTGG	RIOK2	2.58667	78	-0.837505	0.785884	96	66	0.354921	0.622443	0.179967	75.8107	0.814	71.861	1	-13.21	1.176	1	0	3.09297e-182	0	-0.109242	-0.55902	-0.187553	-0.606506
hart2015-Hct1162lib1	GGTTTGCGAAGGTGATGACCCGG	IMP4	2.363	66	-0.772717	0.659383	70	95	0.221469	0.703938	0.297918	77.1218	0.782	64.699	1	-13.06	2.245	0	1	0.0289692	0	-0.524003	-0.481459	-0.17984	-0.896714
hart2015-Hct1162lib1	AGAAGCGCATGAGGAGAGACTGG	SRRT	0.096	51	-0.358402	0.441778	81	63	0.133351	0.674507	0.320687	87.0662	0.799	84.754	0	-10.19	1.099	0	0	0.037939	0	-0.333629	-0.0268375	-0.2737	-0.43596
hart2015-Hct1162lib1	CTGGCGCAATGAGTACCCAGAGG	SLC7A6OS	3.67283	89	2.09457	0.926619	68	100	1.16079	0.725513	0.399982	59.5658	0.839	73.235	1	-15.05	1	0	0	0.00354771	4.67864e-112	-0.236734	-0.493159	0.0053026	-0.464242
hart2015-Hct1162lib1	ATCATCCTGTTGTCATGCACTGG	SMC4	2.76492	46	-2.03113	0.387016	69	40	0.135676	0.638275	0.41531	84.5246	0.823	78.378	1	-10.54	2.873	0	0	2.49425e-06	0.000238409	-0.0630025	-0.247097	-0.272718	-0.384319
hart2015-Hct1162lib1	AATTTGTCAGCTGCTCGAACTGG	SNW1	0.174917	50	-1.56539	0.456789	46	38	0.032867	0.449164	0.107183	45.6289	0.636	60.275	0	-11.74	2.777	0	0	0.0458947	0.0352067	0.692854	-0.101499	0.290735	1.00877
hart2015-Hct1162lib1	ACGATGCTGAGTATTCCACGTGG	SFSWAP	1.58975	81	0.695221	0.854794	64	100	0.656559	0.726128	0.147238	72.1735	0.85	71.157	1	-3.4	4.457	0	0	4.6952e-36	4.12818e-110	-0.426906	0.253145	-0.169386	-0.00521032
hart2015-Hct1162lib1	GACCTATGGCTGCACAAGGCTGG	ELP3	0.290083	63	-0.513473	0.556755	36	38	-0.112953	0.601099	0.00555325	94.3077	0.859	86.639	1	-14.58	1.148	0	1	1.3383e-05	0	-0.0245952	-0.564417	-0.362357	-0.521642
hart2015-Hct1162lib1	CCCAAATTCAAGGCGGCCCGTGG	BYSL	-0.446	66	0.278447	0.627106	5	38	0.588804	0.598659	0.139345	80.1567	0.853	79.329	0	-1.45	8.004	0	0	6.29044e-06	0	0.303926	0.449878	-0.255561	0.384977
hart2015-Hct1162lib1	TGTAGGTATCTTCACCAGCAAGG	NUP133	2.54608	52	0.158671	0.471282	78	89	-0.067596	0.654919	0.305752	55.6281	0.808	78.054	0	-8.79	4.122	0	0	6.07588e-10	0	-0.514661	-0.0417591	0.079703	-0.130284
hart2015-Hct1162lib1	GCGCAGCTTGAGGAGCACGGTGG	IMP3	5.20142	92	1.81877	0.933658	45	96	0.983561	0.729004	0.783898	62.7837	0.835	73.4	1	-12.54	1.443	1	0	0	0	-0.303114	-0.52014	-0.039605	-0.629321
hart2015-Hct1162lib1	CCTGTGTTCCATGTGGAAAGCGG	RACGAP1	3.084	52	-0.0658811	0.493199	91	92	0.56728	0.666683	0.321776	87.2312	0.82	84.49	1	-11.33	1.321	0	0	0.0303631	0	-0.28559	-0.246534	-0.290509	-0.547616
hart2015-Hct1162lib1	CAGATACTGGGTCGTCAGGATGG	NUDT21	1.60458	67	-0.192719	0.742109	31	66	0.024246	0.667819	0.0695152	75.7449	0.805	76.706	1	-6.66	3.322	0	0	1.66559e-20	0.0241971	-0.375808	0.0945326	-0.181135	-0.228206
hart2015-Hct1162lib1	GGAAAGCAAACGCAAAGAGCTGG	SMC2	2.22208	89	0.410943	0.847092	20	50	0.829257	0.696343	0.111563	79.0575	0.797	78.804	1	-8.08	4.857	1	0	3.01732e-128	0.0552756	-0.0631168	-0.0536692	-0.208113	-0.212944
hart2015-Hct1162lib1	AGCAGACAATGATCCAACAGGGG	SF3B3	1.469	74	1.18463	0.725564	9	99	0.791343	0.701649	0.262709	51.9249	0.652	54.416	1	-13.67	1.392	0	0	8.92617e-06	0	-0.310283	-0.430219	0.193344	-0.472816
hart2015-Hct1162lib1	GACCTATTGGTGCCGCCAACTGG	LAS1L	0.460333	34	-0.672474	0.346821	30	14	-0.480629	0.332422	0.134833	71.2489	0.774	67.507	1	-8.86	1.13	1	0	4.85854e-07	0	1.2291	-0.282247	-0.11354	1.03561
hart2015-Hct1162lib1	CAAAGTGCTGCAGCATAGCCAGG	NCAPD2	-1.23625	56	-0.406749	0.526425	45	30	0.326059	0.234747	0.20542	65.5572	0.868	73.286	0	-8.26	1.637	1	0	6.50437e-05	0	2.22429	-0.0710879	-0.0951598	2.3345
hart2015-Hct1162lib1	CGAGCTGGACGTACCAGACCTGG	DHX15	3.74492	60	-0.712343	0.576491	64	46	0.295446	0.666885	0.39505	68.4489	0.76	69.183	1	-12.79	2.021	0	0	7.31021e-215	0.0217852	-0.137115	-0.254019	-0.0730503	-0.300004
hart2015-Hct1162lib1	CACTTACCTCGCATCCCAGGGGG	SNRPB	1.32817	70	0.642114	0.721321	13	92	0.551534	0.650043	0.104723	73.7402	0.759	71.876	0	-4.84	1.374	0	0	6.90203e-98	1.08132e-79	-0.243176	0.241851	-0.131167	0.0496025
hart2015-Hct1162lib1	TTGACACCACAGGTCCAGCAAGG	WDHD1	4.218	59	0.321095	0.557452	69	94	0.125797	0.578664	0.255845	60.9735	0.879	82.789	1	-9.4	1.737	0	0	8.07346e-60	0	-0.25736	-0.178458	-0.0349441	-0.10947
hart2015-Hct1162lib1	AAAGCCAACAACCAAAGCCAGGG	PSMD14	6.57275	94	0.884217	0.94079	95	43	0.914422	0.650734	0.677276	55.4998	0.655	63.747	1	-15.86	1.128	0	0	3.47296e-18	0	0.188958	-0.540787	0.142302	-0.277946
hart2015-Hct1162lib1	TTGCACTTCGGTATGCAGGGAGG	PSMD11	1.91492	60	0.819689	0.5457	67	99	0.620222	0.611153	0.240106	77.0561	0.856	81.347	0	-14.75	1.431	0	0	2.20799e-13	0	-0.10536	-0.378594	-0.22687	-0.341303
hart2015-Hct1162lib1	GATTCCCAGTATCTGGCCACAGG	WDR61	2.57133	63	0.445795	0.614359	90	78	0.213334	0.682988	0.325775	80.3961	0.797	74.712	1	-11.93	2.119	0	1	0	0	-0.411615	-0.436727	-0.220167	-0.734828
hart2015-Hct1162lib1	CCTGGACTTCCTGGACGACGAGG	MCM3	0.583083	62	0.338814	0.595097	94	96	0.60209	0.718145	0.115668	25.3425	0.567	40.206	0	-9.82	1.127	0	0	0.0406056	0	-0.417719	-3.55567e-05	0.618148	0.334551
hart2015-Hct1162lib1	CACTGATGTCGATGAAGGCCGGG	EIF3M	2.65492	56	-1.16797	0.643981	35	46	0.080914	0.4667	0.300434	70.4787	0.682	72.467	0	-8.43	1	0	1	0.036827	3.59326e-95	0.55653	-0.253461	-0.0504424	0.321088
hart2015-Hct1162lib1	GGAAGATGAACCTGACCCGGGGG	PSMC5	3.26733	92	1.72907	0.933344	45	99	0.967571	0.744324	0.418467	53.9425	0.671	57.043	0	-13.52	1.435	0	0	4.2478e-05	0	-0.357445	-0.311151	0.158522	-0.381459
hart2015-Hct1162lib1	AAAGCCTCATAAGGATGGACAGG	MMS22L	-0.44225	74	-0.688555	0.757838	88	59	0.125194	0.606454	0.134427	52.6287	0.672	69.451	1	-2.92	1.715	0	0	0	0	-0.117152	0.257885	0.177092	0.425242
hart2015-Hct1162lib1	GGGATGACGACAGCCTAGGGTGG	PKMYT1	0.738417	91	0.936097	0.910308	35	89	0.914974	0.668735	0.211759	77.4572	0.783	72.128	0	-1.56	1.798	0	0	0.000219604	0	-0.116485	0.475051	-0.183716	0.217578
hart2015-Hct1162lib1	CCCGATACTGCTCGAACAGGTGG	CARS	1.49617	70	0.135028	0.728063	81	72	0.701621	0.620862	0.223081	63.4429	0.675	63.282	1	-13.58	1.03	1	0	1.38668e-11	9.60143e-11	0.0387219	-0.579725	0.0318582	-0.457147
hart2015-Hct1162lib1	CTCACGGGAGGACATCAGGATGG	MDN1	3.38183	76	1.38427	0.817475	13	92	0.423429	0.659745	0.396024	70.2692	0.765	74.873	0	-9.28	1.843	0	0	0	0	-0.333222	-0.057084	-0.0970973	-0.232106
hart2015-Hct1162lib1	TGGATGAAATCTACCACACGGGG	LONP1	2.98592	66	0.674634	0.606704	51	75	0.604411	0.691533	0.384979	89.3415	0.869	79.976	1	-9.63	5.543	0	0	3.59326e-95	0	-0.265874	-0.194337	-0.340369	-0.543223
hart2015-Hct1162lib1	TACCACTACCTTCAGCGACGAGG	BRF2	1.00883	54	0.552549	0.529643	21	91	0.13171	0.630187	0.142494	49.8335	0.764	64.615	0	-4.09	2.405	0	0	4.03972e-208	0	-0.387275	0.297879	0.189777	0.374361
hart2015-Hct1162lib1	TGATCTCCATTTCTCGGAAGAGG	WEE1	2.3115	55	-0.136128	0.5	87	40	0.385898	0.633598	0.238226	58.4739	0.581	63.969	1	-15.69	1.025	0	0	1.10158e-09	0	0.0540189	-0.531817	0.130124	-0.403307
hart2015-Hct1162lib1	CCAGTGGATGTACAACAGGGTGG	NSL1	4.02033	92	1.63306	0.937928	79	100	0.981818	0.713756	0.356934	81.5346	0.827	73.716	1	-11.14	1.666	0	0	2.51581e-19	0	-0.269986	-0.286049	-0.250759	-0.505193
hart2015-Hct1162lib1	ATCGTCGGCGGTCAGGAGCCTGG	PRPF18	-1.02683	34	-0.531176	0.295882	21	25	-0.07658	0.251019	0.235331	67.4724	0.719	73.007	0	-2.48	6.776	0	0	0.000326682	0	1.8481	0.392701	-0.0385778	1.94311
hart2015-Hct1162lib1	ACGGGCAATGACACGGCAGGCGG	PRPF19	4.34125	77	1.12639	0.825231	94	81	0.77502	0.633023	0.420126	90.7866	0.829	83.389	1	-17.09	1.078	1	0	0	7.99883e-39	-0.0181527	-0.76577	-0.320172	-0.749092
hart2015-Hct1162lib1	AAGGCTCTAAGCACTGCCAGGGG	TTI1	1.4175	86	1.12869	0.894094	92	78	0.819048	0.685888	0.265559	60.8883	0.689	65.118	0	-7.36	1.5	1	0	3.87811e-22	0	-0.173293	-0.00608878	0.0571597	-0.0724541
hart2015-Hct1162lib1	TCTCAGCAGTGGTGCTGACCTGG	NAT10	-0.0268333	32	-1.02661	0.274097	10	30	-0.106193	0.445343	0.134137	78.7241	0.794	73.818	1	-3.38	4.894	0	0	0.0333225	0.0129518	0.706188	0.300514	-0.203006	0.759338
hart2015-Hct1162lib1	CTCCAGCTACTCTTCGAGGAAGG	MED11	3.17008	39	-0.286253	0.341578	23	78	0.176547	0.65248	0.271072	58.364	0.751	75.565	1	-9.22	5.03	1	0	0	0	-0.354666	-0.307614	0.0637411	-0.431484
hart2015-Hct1162lib1	CAGTTCGTGGAGAGCAGCGGCGG	BRF1	1.56608	90	0.193172	0.931553	17	69	0.962327	0.69369	0.126437	54.6274	0.656	55.567	0	-5.99	3.515	0	0	1.05867e-71	0	-0.101301	0.160276	0.15395	0.232408
hart2015-Hct1162lib1	ACCAAGCTCAAGTGTGCCGCAGG	GPS1	0.489917	67	-0.398714	0.623619	62	43	0.305652	0.55032	0.12974	52.8134	0.655	66.076	1	-14.53	1.223	0	0	3.9613e-07	2.43896e-07	0.328233	-0.474979	0.179741	-0.00860787
hart2015-Hct1162lib1	TCGGTCTGGTGCTGCTGCGAGGG	SNRPB	4.04775	70	-0.654575	0.676571	86	53	0.376154	0.659678	0.617671	66.6982	0.71	59.769	1	-13.87	1.234	0	1	3.51396e-09	7.45733e-05	-0.134115	-0.531805	-0.0246537	-0.628575
hart2015-Hct1162lib1	CCTGTAAGTTCCGTTCCACATGG	NUP93	0.648417	55	0.0995161	0.605413	74	81	0.15404	0.582702	0.115482	72.4421	0.821	73.386	0	-12.26	1.469	1	0	0.0101779	0	-0.177304	-0.299908	-0.155315	-0.351194
hart2015-Hct1162lib1	TTCATTGGGACCGAAAGCAAAGG	RAD51C	3.83342	74	0.210704	0.736414	50	81	0.772707	0.645554	0.490762	81.5153	0.814	76.538	1	-8.24	3.147	0	0	7.30026e-199	0	-0.066818	-0.0971986	-0.241668	-0.184153
hart2015-Hct1162lib1	AGGTGACCCTCTTCGAGAGCTGG	DDOST	-0.431667	56	-1.86789	0.514135	92	19	0.421952	0.579106	0.112616	81.201	0.776	78.895	1	-13.42	1.214	1	0	0	0	0.470251	-0.571524	-0.21238	-0.165426
hart2015-Hct1162lib1	CCAGACAGCTGTCATGCGGAGGG	COPB2	2.537	69	0.264198	0.702401	44	81	0.344649	0.628098	0.343533	71.4144	0.733	70.36	1	-14.29	2.197	1	0	7.11852e-79	0.000791545	-0.224394	-0.62308	-0.0906159	-0.781647
hart2015-Hct1162lib1	CATCCATAATCGAGGGAAAGAGG	CFDP1	1.55808	37	0.84097	0.369521	80	56	0.089405	0.556614	0.125336	84.334	0.865	80.261	1	-13.18	1	0	0	0.0122377	3.9613e-07	0.0686194	-0.379513	-0.300263	-0.314925
hart2015-Hct1162lib1	CTGTCGAACCCGCTCAGCAAAGG	DHX16	0.55675	76	0.111864	0.758276	22	66	0.646103	0.667151	0.0439033	49.0006	0.674	56.184	0	-9.7	1.667	1	0	0.00459848	0.010589	-0.125576	-0.0935946	0.230666	0.0365895
hart2015-Hct1162lib1	TGTAATGACTACGACAACCCTGG	EIF2S1	2.04425	67	0.0785353	0.684426	67	86	0.377422	0.744286	0.292104	68.8144	0.743	63.443	1	-10.1	2.233	0	0	4.25839e-05	7.6946e-24	-0.50691	-0.221075	-0.067609	-0.54146
hart2015-Hct1162lib1	AAACACAGAGGTCGCTAGGCCGG	DDX51	-0.448833	46	-0.049222	0.323021	96	56	-0.054278	0.269496	0.113125	77.3198	0.769	73.127	1	-13	1.506	0	0	2.0597e-48	0	1.423	-0.393763	-0.173062	1.13682
hart2015-Hct1162lib1	CTCACCACACACGATGACGATGG	DHX37	2.21692	66	-0.0339064	0.583561	85	92	0.411812	0.665181	0.44943	19.6379	0.531	30.115	1	-12.77	1.261	0	1	0.000595253	0	-0.353089	-0.478897	0.701286	-0.375264
hart2015-Hct1162lib1	GATGCTGTGAAGAACGCCGACGG	EIF3B	4.31658	93	0.822878	0.957776	73	99	0.796278	0.713524	0.57237	44.7919	0.662	61.703	1	-10.12	3.792	0	0	0.0217852	8.92617e-06	-0.340526	-0.179861	0.299128	-0.0883792
hart2015-Hct1162lib1	AGGTTTCTGCCGAAGAAGCAGGG	URB1	0.978917	64	0.137144	0.688576	49	32	0.129158	0.630409	0.0201434	66.3404	0.793	73.914	1	-4.09	2.469	1	0	2.38581e-130	0	0.028309	0.0748695	-0.0654751	0.148458
hart2015-Hct1162lib1	CCGACACCACCAAGTGGGAGTGG	SF3B5	4.65192	66	0.357291	0.588756	86	69	0.361509	0.622447	0.412241	28.6501	0.686	43.418	1	-13.52	3.121	1	0	0.0053991	0	-0.12549	-0.570659	0.576633	-0.273698
hart2015-Hct1162lib1	TTTCTCTTGTTATCAGGCGGAGG	INTS8	0.80875	74	-0.159046	0.659857	56	66	0.989664	0.475507	0.0777519	40.5779	0.627	53.017	0	-2.56	5.759	0	0	1.07698e-08	0	0.981561	0.398085	0.371271	1.51671
hart2015-Hct1162lib1	CCGACTTCCCAAGGTGCGAAGGG	SARS	3.92767	44	-0.203229	0.351595	71	59	-0.161075	0.516616	0.369251	86.2232	0.854	80.627	0	-11.96	6.073	1	0	3.09245e-182	0	0.0601125	-0.390401	-0.307629	-0.287229
hart2015-Hct1162lib1	CCTTTGATAGATCTCTGCCGGGG	TARS	5.20733	78	0.190759	0.743783	17	99	0.922039	0.711226	0.616688	71.1717	0.744	67.078	0	-8.67	1.86	0	0	0.0183933	0.00789502	-0.28385	0.0516357	-0.0946326	-0.181001
hart2015-Hct1162lib1	CGCCTTCCGCGACATAGAGGAGG	SPC24	4.07575	81	0.582533	0.808724	48	86	0.808112	0.652849	0.473995	78.8718	0.856	80.635	0	-6.48	2.708	1	0	0.036827	0	-0.0986605	0.187312	-0.245158	-0.0292095
hart2015-Hct1162lib1	CGGAGGCATGGCACAGCCAATGG	RRM2	-0.32025	68	0.0957363	0.710299	4	21	0.611172	0.672234	0.383648	55.1142	0.705	64.584	0	-0.02	1	0	0	0.0381219	0	0.144865	0.625562	0.129547	0.679357
hart2015-Hct1162lib1	GGCGACACTTAATGTTCACGCGG	RPF1	4.24267	70	0.0423249	0.642041	60	100	0.255256	0.636748	0.338012	70.8058	0.76	67.5	0	-5.78	9.979	1	0	0	0	-0.386308	0.00439723	-0.100187	-0.196572
hart2015-Hct1162lib1	AGCTGGCTGGCTAAATGAACTGG	NUP98	0.602333	42	-1.56537	0.357823	13	38	0.243958	0.575823	0.0514888	78.7132	0.813	77.907	1	-4.23	3.771	0	0	0	0	0.228926	0.188338	-0.215634	0.275076
hart2015-Hct1162lib1	TGTATGGTGAAGTTGGCCAAGGG	INTS7	4.30767	67	-0.0673986	0.691449	22	69	0.651863	0.701318	0.539146	73.7188	0.759	76.823	0	-7.17	3.683	1	0	9.99838e-17	0	-0.246301	-0.00386805	-0.130946	-0.29302
hart2015-Hct1162lib1	GCACAACCACAACTGGCACGTGG	RPN2	2.02667	81	1.54455	0.81992	95	98	0.598332	0.653553	0.255639	74.2679	0.7	68.011	1	-12.74	1	0	0	0	1.62464e-80	-0.254992	-0.378402	-0.0988767	-0.564787
hart2015-Hct1162lib1	CGAGGAAGACCGGAAGGCCATGG	DHX16	0.261417	82	-0.204785	0.854591	20	69	0.719905	0.659942	0.0320146	68.0217	0.695	64.145	0	-5.2	3.5	1	0	6.34285e-10	0.041497	-0.0839348	0.244385	-0.0315426	0.147098
hart2015-Hct1162lib1	GGCCAGGTAATTACCGCAGGGGG	CIAO1	5.01533	76	0.581055	0.806843	48	98	0.667803	0.675307	0.588816	81.1824	0.756	72.019	0	-15.73	4.031	0	0	3.63096e-12	0	-0.286487	-0.47461	-0.197977	-0.719524
hart2015-Hct1162lib1	TGACATAGTCCGGGATCACCTGG	GRWD1	2.62192	35	-0.645128	0.309346	80	35	-0.111539	0.573179	0.459616	70.0535	0.702	64.846	1	-9.48	6.868	0	0	3.13126e-06	0	0.0987473	-0.191877	-0.0576575	-0.0154671
hart2015-Hct1162lib1	TTCTGAGTGCAAGCATGGCCTGG	ALDOA	-0.292167	52	-1.39152	0.48572	63	18	0.350285	0.528957	0.184318	80.9886	0.897	80.12	1	-12.48	1.024	0	0	0.0513662	0.0294415	0.681217	-0.244253	-0.29116	0.199199
hart2015-Hct1162lib1	TAAAGCCAGAGTGGAGACACAGG	PSMA5	3.33617	54	-0.0629405	0.5	85	91	0.299448	0.649896	0.360574	68.1493	0.721	72.549	1	-13	1.165	0	0	0.000271657	0.036827	-0.360126	-0.193256	-0.0474843	-0.329004
hart2015-Hct1162lib1	TCTTGAAGTCGACGCAGGCCCGG	GFER	1.51092	50	-0.135196	0.44191	55	66	0.062809	0.44467	0.245732	75.271	0.798	76.576	0	-16.03	1.085	0	0	0	0	0.463245	-0.439073	-0.171784	0.175257
hart2015-Hct1162lib1	CCTACATTCATCGATCCGGGCGG	DDX21	3.45158	78	1.10209	0.820484	43	100	0.479764	0.670609	0.441144	71.163	0.775	75.906	1	-14.91	1	0	0	1.27803e-05	0	-0.367342	-0.493138	-0.113174	-0.720777
hart2015-Hct1162lib1	CCAGAGCCCTTGAGGAACACAGG	EIF2B5	3.09258	62	-0.32394	0.646855	69	89	0.060774	0.671838	0.328741	81.359	0.824	74.426	0	-12.42	1	1	0	0	0	-0.499517	-0.345775	-0.247174	-0.84761
hart2015-Hct1162lib1	ATTTGATCACCACGTCCAGAGGG	RBM48	0.8845	61	0.309053	0.616043	76	86	0.141203	0.420991	0.147651	78.2233	0.809	71.853	0	-9.16	1.511	1	0	0	0	0.468339	-0.134261	-0.208317	0.442309
hart2015-Hct1162lib1	ACCGGAATCTCGATGAACACAGG	EXOSC8	3.06667	58	-0.315498	0.630846	84	78	0.351198	0.670797	0.3783	73.4872	0.767	73.775	1	-10.7	1.094	0	0	0	0	-0.328204	-0.260826	-0.133564	-0.48483
hart2015-Hct1162lib1	TGTTCCATCAAAGGTCCAGGGGG	EWSR1	-0.0955833	79	1.71772	0.818559	17	92	0.630543	0.666249	0.239243	55.7031	0.591	62.069	0	-4.08	1.335	0	0	8.40982e-99	1.08081e-79	-0.254548	0.29419	0.160541	0.331669
hart2015-Hct1162lib1	AATCAGAATCAGGTCCACCAGGG	ELP3	3.87392	81	0.822227	0.838137	88	63	0.465746	0.712888	0.421889	31.7535	0.61	50.99	1	-13.12	1.072	0	0	1.4623e-18	0	-0.311472	-0.399429	0.517209	-0.254438
hart2015-Hct1162lib1	TGAAGAGTTTGTCCTTGGACAGG	TOPBP1	0.307417	45	-1.62092	0.3961	27	40	0.137116	0.65715	0.197522	77.8294	0.749	76.349	0	-5.65	1.916	0	0	0.0655644	0	-0.118729	0.290338	-0.164269	0.10434
hart2015-Hct1162lib1	GATTGGAGTTGGCCTTCGCCGGG	NOP14	-0.35025	64	-0.174797	0.652198	16	40	0.047396	0.667812	0.195163	62.1366	0.552	61.151	0	-0.89	6.272	0	0	4.08232e-12	0.0171369	-0.17668	0.530352	0.100166	0.552181
hart2015-Hct1162lib1	CACTACAAGACGCCAGGCGCTGG	CIAO1	0.252333	71	-0.906251	0.6285	8	56	0.69914	0.571016	0.0279089	79.168	0.728	74.272	1	-12.4	1.777	0	1	2.21198e-93	0	0.357621	-0.461046	-0.16147	-0.247652
hart2015-Hct1162lib1	TCCGGAATGGATACCAGGGCCGG	RCC1	3.64225	59	-1.25324	0.505679	76	56	0.418944	0.6099	0.470005	56.7957	0.67	67.691	1	-8.21	1.701	0	1	0.0217862	0	0.0375173	-0.22422	0.119206	-0.0308409
hart2015-Hct1162lib1	AGAGGATGGTGCCTTTGAGACGG	WDR3	0.590917	77	-0.621996	0.758534	22	84	0.501828	0.688256	0.0709948	57.8209	0.618	60.345	0	-2.52	6.542	0	0	0.0903476	0.00439836	-0.33996	0.484929	0.125037	0.558543
hart2015-Hct1162lib1	TTCGTCTGCGAAGAAGAAAGAGG	KIF11	3.69517	60	0.703401	0.591705	18	75	0.575573	0.652497	0.389055	70.5771	0.783	74.951	0	-2.22	1.261	0	0	0.00223945	4.07335e-41	-0.157415	0.428093	-0.111271	0.287641
hart2015-Hct1162lib1	TGCATGATGCTGTTGAGGCGGGG	THOC5	0.66925	71	0.0401932	0.75437	40	69	0.480354	0.626026	0.118625	61.5215	0.688	58.098	1	-11	2.279	1	0	2.49484e-14	4.51157e-96	-0.0781152	-0.424694	0.0495162	-0.367931
hart2015-Hct1162lib1	CTTACCTTCTGGGCTTGGGCAGG	INTS3	-0.837917	51	-1.12928	0.479241	49	23	0.149179	0.566765	0.160679	51.4001	0.691	64.961	0	-7.47	8.701	1	0	0	0	0.359032	-0.101719	0.189284	0.592742
hart2015-Hct1162lib1	GGTCTTCGAGGGATAGCACGAGG	TIMM23	3.79317	69	1.48882	0.632744	55	99	0.651181	0.705994	0.490625	35.8818	0.694	47.68	0	-8	2.6	0	0	0	0	-0.37935	0.0241666	0.445194	0.263436
hart2015-Hct1162lib1	CGCTACATGGTAGAGAACCACGG	NOP16	3.87342	54	0.382238	0.491133	40	96	0.199907	0.694318	0.408369	64.3964	0.733	69.212	0	-10.06	2.669	1	0	0.00656408	8.72683e-05	-0.518863	-0.179369	-0.00885934	-0.526226
hart2015-Hct1162lib1	CGGACTTCGACGAGTTCGAGCGG	U2AF2	0.927667	58	-0.257192	0.56132	9	96	0.196961	0.63407	0.147891	48.3184	0.522	58.329	0	-4.38	1.403	1	0	0.0369224	1.79378e-10	-0.390227	0.336413	0.26899	0.401841
hart2015-Hct1162lib1	TACTGCCTCTCCAAGCCCAATGG	CCNB1	3.88692	42	0.632267	0.302695	43	78	0.193928	0.656979	0.323985	56.7483	0.741	67.605	0	-6.54	1.196	0	0	6.07588e-10	1.30096e-25	-0.358659	0.125508	0.0914213	0.11228
hart2015-Hct1162lib1	ACAGAGGTGAACTGTTGCAATGG	GEMIN5	0.492417	83	-0.669539	0.830983	52	66	0.577496	0.687891	0.101992	75.0139	0.761	70.629	0	-11.42	1.893	0	1	1.14604e-146	0	-0.219899	-0.458112	-0.145403	-0.673535
hart2015-Hct1162lib1	AGGTATGTCCAAACCTCGGCTGG	DDX47	2.26258	69	-0.544798	0.711925	93	46	0.345401	0.635908	0.284873	77.1776	0.744	71.582	1	-14.09	1	0	0	2.08124e-23	5.60666e-35	-0.0178147	-0.451096	-0.154945	-0.488212
hart2015-Hct1162lib1	GGGTCTGGCTTGAGCTCCACAGG	ZBTB17	-0.368083	51	-0.244444	0.407207	26	30	-0.192318	0.64226	0.141308	49.9203	0.539	59.238	0	-2.8	3.081	0	0	2.91947e-05	0	-0.0940276	0.392053	0.246104	0.613982
hart2015-Hct1162lib1	AGCCCAAAGGATAGATGCACTGG	USPL1	4.19017	60	-1.26781	0.590707	58	40	0.121875	0.686133	0.528046	74.8632	0.767	72.451	0	-9.94	1.308	0	1	1.9086e-34	0	-0.199894	-0.370703	-0.147752	-0.458715
hart2015-Hct1162lib1	CAGATATTCCCTCCCACAACCGG	NUBP1	0.1165	38	-1.51929	0.414045	47	19	-0.067704	0.500333	0.0600787	58.4513	0.522	66.35	1	-12.88	2.309	0	0	5.11022e-11	0	0.583463	-0.389172	0.149396	0.237657
hart2015-Hct1162lib1	TGTGCTGCCCACCAAGGAGCTGG	DDX51	0.775667	82	-0.841738	0.915409	59	14	0.616547	0.637831	0.0514335	51.9564	0.551	44.751	1	-12.54	1.324	1	0	7.11851e-79	0	0.337355	-0.519664	0.217972	-0.15944
hart2015-Hct1162lib1	CAGTCTTCCCACTGTGAGGAGGG	NSF	4.58783	62	-0.971539	0.686588	96	84	-0.016204	0.664075	0.391848	61.4605	0.818	66.672	0	-9.58	2.502	0	0	5.12775e-14	0	-0.487983	-0.0808944	-0.012286	-0.237962
hart2015-Hct1162lib1	GATGCCCAATGAGGAGGCCCGGG	PSMC3	6.81392	80	0.750466	0.774005	57	32	0.400672	0.471	0.468655	74.9085	0.703	65.779	0	-12.21	1.722	1	0	0.0110921	2.46633e-50	0.882184	-0.29598	-0.106824	0.627386
hart2015-Hct1162lib1	ATGACCTACTGTCAGTCCGATGG	COPZ1	0.837833	70	0.225902	0.664803	91	69	0.402612	0.63335	0.1556	65.1614	0.701	65.894	1	-11.2	2.246	0	0	1.60013e-26	0	-0.142016	-0.289401	-0.00173531	-0.290538
hart2015-Hct1162lib1	CCGGCACAAAGAACACAAGAAGG	TOP1	3.53958	80	1.27611	0.779644	14	75	0.765957	0.696029	0.330729	79.4616	0.843	75.839	0	-2.5	1.299	1	0	0.00853275	6.33354e-28	-0.214459	0.386624	-0.242491	-0.0111083
hart2015-Hct1162lib1	GACCCTAGTGGAAATTACGGGGG	PSMA4	5.28325	91	1.92545	0.937319	17	98	0.806459	0.698391	0.644729	71.3573	0.78	71.49	1	-15.71	1.163	0	0	0.00940491	0.0428214	-0.291676	-0.289819	-0.118364	-0.420021
hart2015-Hct1162lib1	GCGGCGGTAGTCAGCCCAGACGG	MRPS18B	0.069	74	1.10302	0.719319	80	56	0.139596	0.536491	-0.00482002	76.1177	0.747	72.239	0	-19.19	1.132	0	0	0.00181402	0	0.179432	-0.57881	-0.147035	-0.289562
hart2015-Hct1162lib1	GGCGCAGCATACTTCCAGCAAGG	INTS8	4.47708	70	0.188442	0.658224	62	81	0.175145	0.68514	0.373933	70.1136	0.859	82.282	0	-3.34	5.463	0	0	2.08992e-131	0	-0.445298	0.342148	-0.14972	0.0387477
hart2015-Hct1162lib1	CTTCTCTGCACTATGTCGGGTGG	NCBP2	3.43925	59	0.368725	0.563636	15	86	0.7235	0.618158	0.503304	80.3383	0.801	71.331	1	0.12	1	0	0	0.0412038	0	-0.012769	0.482805	-0.222411	0.346728
hart2015-Hct1162lib1	TGGATGGCTTTGATTCGCCCTGG	PSMD3	2.05258	79	-1.59363	0.821873	51	27	0.30387	0.697741	0.305671	74.285	0.792	72.903	0	-13.88	1.105	0	0	1.63061e-35	0	-0.0761892	-0.327088	-0.157687	-0.352707
hart2015-Hct1162lib1	CAAGAAGTATGGCCTGGACCAGG	DGCR8	-0.114583	63	-1.1504	0.717373	82	69	0.192129	0.606556	0.138298	50.1582	0.548	59.382	0	-11.68	1.162	0	0	5.61768e-05	0	-0.15727	-0.201755	0.241552	0.0128432
hart2015-Hct1162lib1	TGGCCTGGATAGGCAGGACATGG	SRRT	0.714917	58	-0.600355	0.541224	61	84	0.44523	0.645684	0.114629	57.3162	0.669	64.621	0	-0.21	9.463	1	0	0.0289692	0	-0.244928	0.56299	0.112559	0.649661
hart2015-Hct1162lib1	GAGTATTCTTATCCATCCCGTGG	EIF3M	4.69408	88	-0.463085	0.885536	92	91	0.776286	0.700467	0.389435	85.4288	0.867	81.176	0	-9.73	1.804	0	0	1.98655e-05	7.6946e-24	-0.287441	-0.085857	-0.31043	-0.436193
hart2015-Hct1162lib1	AAGAAAGGCGAGCAGAACAGAGG	LTV1	2.28242	90	1.57636	0.941204	66	92	0.856398	0.71867	0.227501	92.0943	0.859	82.615	1	-11.93	1.617	1	0	2.91947e-05	0	-0.310354	-0.482911	-0.350331	-0.79957
hart2015-Hct1162lib1	GATGTGGAGGTTTCTGCCAGTGG	RIOK2	3.31658	85	0.273506	0.877744	40	78	0.681862	0.681597	0.362324	78.7806	0.809	77.173	0	-12.79	1.318	0	0	0.00070316	0	-0.218116	-0.266499	-0.213604	-0.465199
hart2015-Hct1162lib1	GCAGAACATGATCCGCCGCCTGG	MRP63	1.14483	70	0.378142	0.695661	73	30	0.010687	0.587316	0.127279	30.6533	0.668	50.778	1	-9.4	1.717	0	0	0	0	0.148598	-0.178544	0.539709	0.371654
hart2015-Hct1162lib1	GCTGTGGAATCAGCTCAAGCTGG	MCM6	-0.46975	82	0.723357	0.876389	51	81	0.491572	0.599573	0.187154	36.7975	0.675	44.948	1	-14.47	2.04	0	0	0.00804703	5.4919e-27	-0.046116	-0.459821	0.430722	-0.0989517
hart2015-Hct1162lib1	TCCTATAGATCTGCAGACCAAGG	DIS3	1.47292	51	-0.122946	0.520266	32	84	0.371471	0.676045	0.160273	73.5667	0.783	75.977	1	-12.06	5.346	0	0	0.00789502	1.99789e-160	-0.362834	-0.335946	-0.144422	-0.584442
hart2015-Hct1162lib1	TAACTTCAGACCACCGCCCAAGG	DIMT1	0.88375	65	0.683445	0.615068	83	53	0.364147	0.577825	0.154071	84.5765	0.859	78.533	1	-15.89	1.01	0	0	0	0.000172257	0.159356	-0.540123	-0.298191	-0.36504
hart2015-Hct1162lib1	GCCGGCATAAGAGCATACGCTGG	CHD4	-0.587667	82	0.240145	0.793783	20	75	0.833956	0.696867	0.172443	45.8093	0.667	57.469	1	-0.73	1.939	1	0	0.0236062	4.24965e-06	-0.189896	0.388995	0.281997	0.46922
hart2015-Hct1162lib1	CCGTCCCACTTATGTGGAGCTGG	CLP1	0.0065	42	-1.03824	0.330435	67	38	-0.070498	0.514827	-0.0431505	32.9214	0.658	44.778	1	-12.26	1.288	0	1	1.07318e-84	0	0.319603	-0.453759	0.499206	0.200528
hart2015-Hct1162lib1	GAGGATCTCAGGCTCCACGATGG	ALDOA	5.16375	92	0.873794	0.939481	94	91	0.782546	0.720729	0.583056	62.0939	0.771	67.169	1	-12.91	1.793	0	0	0.0100618	0.0216761	-0.340669	-0.257133	0.00213311	-0.382125
hart2015-Hct1162lib1	TTCACATCGGCAGCCACCCGTGG	SLMO2	2.524	72	0.755921	0.716395	54	56	0.626165	0.595253	0.327521	87.5611	0.855	80.553	0	-14.74	1.109	0	0	0	0	0.206332	-0.373393	-0.318159	-0.25598
hart2015-Hct1162lib1	GAAGAGTCTGCTCTGCACCCAGG	SMC5	0.65325	79	0.026038	0.757024	67	86	0.31869	0.728321	0.140962	81.837	0.836	78.878	1	-3.82	3.406	0	0	2.21198e-93	0	-0.498735	0.215297	-0.259519	-0.225468
hart2015-Hct1162lib1	TTCATCCATGACAAGACCGCAGG	SON	1.61317	61	0.574503	0.555547	83	72	0.393479	0.583219	0.25194	82.4872	0.797	75.513	0	-5.67	1.197	0	0	0.0241971	9.13472e-13	0.016208	0.235276	-0.237922	0.10391
hart2015-Hct1162lib1	CGCTTGGCATGGAACTCCAAAGG	CEBPZ	1.70925	50	-0.475792	0.360113	4	63	0.326292	0.667769	0.166777	58.4849	0.661	60.651	0	-0.96	1.535	0	0	0.00311113	0	-0.244016	0.52103	0.100226	0.498482
hart2015-Hct1162lib1	GACGGAAGTCGGCAAAGCCACGG	MPHOSPH10	3.65142	89	0.184778	0.860364	50	59	0.713719	0.653952	0.515108	79.4317	0.758	72.315	1	-5.31	5.493	1	0	1.3383e-05	2.05948e-63	-0.008261	-0.00834449	-0.184666	-0.100638
hart2015-Hct1162lib1	CCTACCTGAGTGCAATGCAAAGG	AAMP	5.29867	69	0.0867658	0.722569	44	94	0.326015	0.676847	0.470555	82.2328	0.829	80.344	0	-11.53	1.207	0	1	1.02616e-57	0	-0.427215	-0.457845	-0.258168	-0.769096
hart2015-Hct1162lib1	CTCAATCTCAGACCTACAGATGG	PHB2	3.43908	71	0.341478	0.818513	21	89	0.502501	0.63575	0.455436	79.7585	0.813	72.142	1	-12.93	1.007	0	0	0.067946	0	-0.209237	-0.291145	-0.225363	-0.45429
hart2015-Hct1162lib1	TAACCTACCTTCTGTGGCCAAGG	ZBTB17	-0.283583	59	-0.721701	0.518161	31	63	-0.041706	0.496624	0.106635	64.5551	0.745	61.668	0	-3.14	6.745	0	0	0.0274001	0	0.17737	0.403552	-0.0170824	0.716232
hart2015-Hct1162lib1	AGCATAGCCTCCGATGACCATGG	PSMB4	5.56742	71	-0.675478	0.787904	76	69	0.204086	0.693792	0.689099	58.4404	0.693	64.76	1	-11.12	1.43	0	1	1.67246e-07	0	-0.38879	-0.394528	0.0877431	-0.549835
hart2015-Hct1162lib1	AGTACCTCAGTGATGCCAAAGGG	U2AF2	0.00466667	43	0.368753	0.361804	90	89	-0.145607	0.555851	5.29289e-05	54.8948	0.637	63.604	1	-14.61	1.737	0	0	0.0013583	2.51581e-19	-0.303966	-0.479122	0.156583	-0.585638
hart2015-Hct1162lib1	CAAAGGCATGACCATGGAGGCGG	DOLK	1.48908	87	0.891856	0.884516	68	50	0.902896	0.580518	0.133891	55.6233	0.668	63.442	0	-1.71	1.146	1	0	0	0	0.464896	0.413532	0.135998	0.789816
hart2015-Hct1162lib1	CTAGCAGGACTTCTCGGCGAGGG	PSMD13	3.84667	79	-0.189685	0.802513	68	63	0.669526	0.696537	0.395003	54.3975	0.657	54.104	0	-14.21	1.079	0	0	0	0	-0.194438	-0.34469	0.156807	-0.268112
hart2015-Hct1162lib1	GAAAGCCGAGAAGTTTCCACTGG	PSMB6	0.947083	79	0.750706	0.771392	68	66	0.401225	0.691517	0.143752	75.4704	0.775	78.744	1	-8.13	1.906	0	0	0.00244287	3.47296e-18	-0.297041	-0.0909794	-0.159028	-0.321388
hart2015-Hct1162lib1	CGGAAGCACAAAGGTCCACCAGG	NUP93	0.622417	61	0.503615	0.614538	30	72	0.039534	0.653619	0.0786022	45.4243	0.625	55.517	0	-7.11	3.127	1	0	0.000595253	0	-0.376738	0.00739398	0.295696	0.063136
hart2015-Hct1162lib1	TTACCTTCATGTTGTCAGGGGGG	NDOR1	2.374	60	0.217861	0.574196	42	72	0.327923	0.58951	0.105772	65.5474	0.756	76.175	1	-15.66	1.169	0	0	0	0	-0.0453237	-0.531402	-0.0354239	-0.442801
hart2015-Hct1162lib1	CCCAGGCCTTTGTGGTGAAGCGG	TUBGCP6	-0.00841667	40	-0.720691	0.388477	64	56	0.135855	0.652781	0.0715261	66.7382	0.686	66.538	1	-9.67	1.23	0	1	0	0	-0.229927	-0.316495	-0.0122396	-0.406669
hart2015-Hct1162lib1	AGGCAAGACTGATGAAGCGGAGG	EIF2B1	2.22283	92	0.850536	0.920862	93	86	1.25415	0.723864	0.28652	49.8788	0.704	59.162	1	-13.66	1.082	0	1	0	0	-0.160687	-0.521813	0.208596	-0.602569
hart2015-Hct1162lib1	CACCATGAGCACACCTGGGCAGG	NARFL	4.86975	56	-0.703794	0.519162	79	32	0.245496	0.564326	0.728641	82.3395	0.826	78.45	1	-16.89	1	0	0	6.53643e-46	0	0.332095	-0.587769	-0.257012	-0.275879
hart2015-Hct1162lib1	GGCCATCGAGCAGTTCCAGGTGG	COBRA1	2.26183	82	2.09805	0.869057	71	75	0.692585	0.691662	0.294191	62.6862	0.682	63.579	0	-8	2.6	0	0	0	0	-0.230639	0.0241666	0.0377361	-0.0300817
hart2015-Hct1162lib1	GAGACGCTATGACCTAAGGATGG	WDR83	3.56042	91	1.17768	0.938233	58	69	0.583529	0.696872	0.355265	79.1406	0.828	76.484	0	-13.58	1	0	0	0	0	-0.259443	-0.309293	-0.229613	-0.533147
hart2015-Hct1162lib1	GCGTCTGCACAAGATGCCGGTGG	RPP40	1.75275	93	1.44673	0.932921	78	91	1.05513	0.671092	0.261812	62.4997	0.768	68.237	0	-4.17	6.853	0	0	0	0	-0.0673949	0.262672	-0.00188131	0.320729
hart2015-Hct1162lib1	GGAACCTCCTTTGCCAGACGAGG	RNPC3	2.72808	78	0.0870396	0.740291	53	75	0.348809	0.68799	0.0844871	72.165	0.771	62.998	0	-2.39	2.348	0	0	1.33849e-36	0	-0.356733	0.419271	-0.121868	0.132074
hart2015-Hct1162lib1	CAACGAAGACACTTCAGCCCTGG	GINS3	2.008	75	-0.661443	0.7959	57	75	0.544259	0.546005	0.322508	71.13	0.749	65.741	1	-7.03	5.946	1	0	0	0	0.248104	-0.145296	-0.0971853	0.240678
hart2015-Hct1162lib1	CGTGAATGGTAGAAATCAGCTGG	DNTTIP2	-0.312917	53	-1.07345	0.378379	98	50	0.381091	0.583513	0.123701	74.7235	0.745	65.92	1	-11.86	1.78	0	0	8.72683e-05	0	0.168435	-0.328632	-0.13219	-0.167239
hart2015-Hct1162lib1	CTCCGCGTACATGTCTAGCGGGG	TRAPPC1	1.75392	41	0.00239955	0.344146	43	100	0.520583	0.635071	0.190938	77.4325	0.87	77.107	1	-9.04	8.355	0	0	5.32415e-15	0	-0.245733	-0.174008	-0.239391	-0.289066
hart2015-Hct1162lib1	ATCATGAAGAGTTCAGGAGCTGG	NCAPH	1.86392	59	-1.51624	0.536325	33	69	0.538914	0.607605	0.079497	59.2266	0.671	52.028	1	-3.13	4.724	0	0	0.0111055	0	0.0217589	0.294074	0.0864847	0.526085
hart2015-Hct1162lib1	ACTACCTGGAGTGCAACACAGGG	BYSL	5.88108	65	0.390094	0.683993	62	50	0.390163	0.679257	0.692601	81.093	0.87	79.571	1	-13.13	1.135	0	0	2.59286e-21	0	-0.167334	-0.400111	-0.275246	-0.508015
hart2015-Hct1162lib1	CGAGAGGGAAGCGATGCCACGGG	NARS	6.69325	73	0.194814	0.756476	14	56	0.549395	0.681234	0.724655	57.236	0.731	64.833	0	-4.42	5.051	0	0	1.59837e-06	1.9011e-17	-0.152636	0.264993	0.0885778	0.331897
hart2015-Hct1162lib1	GGACATAGCTTATCTGCAAGAGG	WDR3	2.17875	71	0.917643	0.76749	28	86	0.302549	0.621372	0.157746	73.0909	0.742	69.278	0	-2.76	4.366	0	1	0.023502	0.0217852	-0.252243	0.0721074	-0.113772	-0.0854972
hart2015-Hct1162lib1	GGCGGAGATGTTCCGCAGCATGG	CDT1	-1.66458	51	0.0858218	0.35315	76	59	-0.047957	0.541093	0.24598	33.3015	0.766	66.033	1	-11.7	2.47	1	0	6.36983e-07	0	0.0275126	-0.471093	0.483855	-0.0441484
hart2015-Hct1162lib1	GCTCACCTATCTGTGTCAAGTGG	POLD2	0.0485	54	0.962223	0.619728	68	72	0.474201	0.584254	0.201742	84.8358	0.81	71.525	0	-6.97	2.382	0	0	7.13133e-12	0	0.0591562	0.0955959	-0.265774	0.000331065
hart2015-Hct1162lib1	TCAGTCAGAACTTGGAGCCGTGG	TRRAP	0.504167	85	0.645461	0.901432	18	81	0.841457	0.629902	0.102734	73.6874	0.661	67.027	0	-3.26	5.728	0	0	0	0	0.0289993	0.345574	-0.0688765	0.322502
hart2015-Hct1162lib1	AGTGCCAACCAGTGATGAGGAGG	ABCF1	0.596583	86	0.518731	0.888047	38	89	0.798411	0.673185	0.169048	44.8459	0.679	48.254	0	-3.29	1	0	0	0.111161	5.36104e-08	-0.186041	0.413778	0.29492	0.610109
hart2015-Hct1162lib1	TGAACACTACCTGTGTAGACAGG	NCBP1	1.98517	32	-0.218157	0.234303	99	72	-0.030615	0.527489	0.182539	81.7821	0.83	75.728	1	-13.64	1.103	1	0	2.52543e-152	5.4815e-181	-0.0183885	-0.583615	-0.254963	-0.52809
hart2015-Hct1162lib1	TGAAGAGCGAACGGGAGCGAGGG	SNIP1	3.34408	88	0.228211	0.904394	51	72	0.811079	0.667448	0.219883	87.0851	0.795	79.869	0	-1.51	1.087	0	0	0.00137777	0	-0.0850886	0.473561	-0.270807	0.0664121
hart2015-Hct1162lib1	CGAGTTGTAGGCGCGAGACACGG	TIMM13	2.99067	70	-0.0362721	0.797251	44	81	0.421374	0.668206	0.412425	68.0225	0.763	70.649	1	-12.92	1.203	1	0	5.12775e-14	0	-0.30648	-0.541996	-0.0696712	-0.755278
hart2015-Hct1162lib1	CAGGAAGGGCCCACAGAACCAGG	NUP98	0.6095	53	-0.664767	0.534478	44	27	0.265863	0.646279	0.113663	64.8015	0.754	67.744	0	-5.35	2.997	0	0	4.03972e-208	2.49564e-277	0.0692793	0.207889	-0.0249233	0.308908
hart2015-Hct1162lib1	CCTGGAGAATCTGCGGCGGAAGG	INCENP	2.97292	51	0.356379	0.526028	78	59	0.495891	0.626685	0.41846	57.4006	0.68	62.178	0	-10.24	1.876	1	0	0.00365607	0	-0.00843596	-0.196809	0.107121	-0.00486921
hart2015-Hct1162lib1	AAATCCTGGCGGCGAAGCCCTGG	COPS5	1.61058	80	-0.394413	0.792037	62	25	0.263396	0.529457	0.275304	76.3139	0.748	70.453	0	-11.54	1.834	0	0	0.00656158	0	0.565599	-0.18211	-0.14956	0.301119
hart2015-Hct1162lib1	GGCGTATCAACCCTGCCCACAGG	DYNC1H1	3.05792	70	0.00852469	0.701563	90	72	0.229107	0.57339	0.280536	76.2362	0.736	73.319	1	-13.69	1.065	0	0	0	0	-0.0410754	-0.430202	-0.140871	-0.451352
hart2015-Hct1162lib1	ACGACATCACTGTAGTGAGCAGG	RPAP2	1.69617	53	-1.28395	0.443269	99	81	0.000756	0.564424	0.209743	88.225	0.84	80.905	1	-8	2.6	0	0	3.63629e-12	0	-0.200358	-0.0831415	-0.312026	-0.348396
hart2015-Hct1162lib1	TTCAGGTGTCTGCACAAGCGAGG	TRRAP	1.23608	62	0.669631	0.61448	28	91	0.300828	0.661178	0.145521	72.5999	0.773	75.907	0	-7.27	5.499	1	0	0	0	-0.388248	-0.0316179	-0.127827	-0.350377
hart2015-Hct1162lib1	GAGTGGATTCTGAGGACCGGAGG	USP39	-1.11125	93	1.39977	0.955936	11	89	0.744817	0.73433	0.351805	94.4096	0.906	81.164	0	-1.27	2.993	0	0	0.00789503	9.66546e-236	-0.381826	0.520753	-0.396809	-0.177597
hart2015-Hct1162lib1	GACCATGCTGTATACTCCACAGG	RUVBL1	0.762	53	-0.490955	0.426267	23	84	0.02766	0.687861	0.272501	75.1258	0.736	73.039	0	-9.65	4.741	0	0	0.0053991	3.72454e-18	-0.515199	-0.0928367	-0.130303	-0.48518
hart2015-Hct1162lib1	TACGCCGTTCCACGGGCACGTGG	N6AMT1	0.649667	53	1.20006	0.5	80	63	0.281771	0.593101	0.083064	74.9642	0.768	63.557	0	-6.89	2.304	0	0	0	0	-0.0211582	0.101308	-0.149416	0.0722273
hart2015-Hct1162lib1	AAAGGCAGCAAGAGATGCACAGG	ARIH1	3.98883	86	-0.452681	0.920113	53	53	0.517746	0.658301	0.440186	71.6659	0.673	64.919	0	-10.48	1.726	1	0	2.40135e-30	4.76473e-150	-0.0712788	-0.226878	-0.0570619	-0.290367
hart2015-Hct1162lib1	TAGGTACTGCTTCTCCGAGATGG	SAE1	3.6215	74	-0.789579	0.786853	87	50	0.330095	0.694784	0.254496	74.5272	0.776	73.816	1	-11.74	1.827	0	0	1.4775e-22	3.66235e-25	-0.230612	-0.321753	-0.150079	-0.493481
hart2015-Hct1162lib1	TGCATCCAGCATCTTGACAATGG	SRRT	4.43275	59	-0.553949	0.598803	94	84	0.225481	0.6125	0.487508	73.7981	0.797	68.798	1	-10.52	2.833	1	0	2.8206e-28	3.72672e-171	-0.253603	-0.393562	-0.155634	-0.560649
hart2015-Hct1162lib1	AGAACCGACGGAAGAAGAGACGG	INCENP	1.84992	88	0.962785	0.910073	70	89	0.640234	0.70856	0.370566	49.1739	0.776	72.294	0	-4.83	1.582	0	0	0.106868	0	-0.356762	0.342405	0.196497	0.400884
hart2015-Hct1162lib1	TATGTTGGTAACCTGGGAACTGG	SRSF7	3.39	57	-0.694874	0.578976	81	35	0.378078	0.661894	0.446731	82.387	0.772	78.223	1	-14.23	2.646	0	0	0.0149727	0.0704131	-0.0079206	-0.243168	-0.219184	-0.282365
hart2015-Hct1162lib1	TCCAGTGTCGAAGGCTGGACAGG	OGT	-0.322917	34	-0.461754	0.274321	74	46	-0.066807	0.541977	0.108578	69.2094	0.704	73.839	1	-10.88	1.833	0	0	5.36104e-08	0	0.131718	-0.27014	-0.0497005	-0.0994586
hart2015-Hct1162lib1	GGAGACCAGAAAGGGCGGAAAGG	SKIV2L2	-0.50925	84	1.5081	0.859812	59	72	0.252632	0.687014	0.0928258	33.0931	0.721	65.847	0	-8.38	3.022	0	0	1.25767e-68	0.000238409	-0.37398	-0.0031696	0.493329	0.321856
hart2015-Hct1162lib1	ATCCAGCAAGAACTGACAAGAGG	ORC5	1.92492	74	2.03227	0.839639	75	89	0.714352	0.705208	0.217554	83.267	0.88	77.448	1	-13.24	1.094	0	0	0	0	-0.318782	-0.406025	-0.301138	-0.614624
hart2015-Hct1162lib1	TCCCAGGAATTTGATGCCCATGG	ERCC2	0.489083	54	-0.276677	0.568705	31	30	0.182147	0.622576	0.115791	55.2122	0.688	69.92	1	-7.58	8.067	0	0	8.92617e-06	0	0.0930699	-0.0671864	0.134478	0.288127
hart2015-Hct1162lib1	CGACATAGAGGAGGTGAGCCAGG	SPC24	1.42558	38	0.293178	0.328682	58	30	-0.199149	0.231797	0.245643	66.5235	0.753	75.161	0	-6.34	1.73	1	0	0.0396953	0	1.79985	0.205447	-0.04593	2.04728
hart2015-Hct1162lib1	CGTCACAGATTGACGCACAGCGG	ALYREF	-0.4195	63	1.14165	0.652346	25	100	0.465493	0.696854	0.150029	83.4962	0.893	73.74	0	-4.62	3.937	0	0	1.59837e-06	1.87437e-27	-0.436136	0.257546	-0.311435	-0.217352
hart2015-Hct1162lib1	GGGCGGAGTGGAAAGGACGCAGG	TUBGCP6	0.164917	84	1.00019	0.883879	51	72	0.614589	0.703954	0.220007	80.5892	0.796	74.951	1	-10.52	1.248	1	0	0	0	-0.282401	-0.3924	-0.221169	-0.678676
hart2015-Hct1162lib1	CCAGGGCTCGCCATGAAGCCAGG	FBL	0.293667	53	0.40379	0.475604	28	9	0.330594	0.391155	0.0996567	79.9696	0.794	74.918	0	-0.6	1	0	0	0.036827	7.6946e-24	1.50763	0.586587	-0.214324	1.34001
hart2015-Hct1162lib1	AAGTTGAAGCGCTGGAAGAAAGG	RRP12	0.202583	59	0.376191	0.61962	27	53	0.015529	0.630896	0.0678793	52.6477	0.687	69.219	0	-11.17	3.321	0	0	0.0441778	0.0352065	-0.193097	-0.0787445	0.171962	0.10403
hart2015-Hct1162lib1	GACCTCAAGGAGGAGCGCGGCGG	ZBTB17	0.237667	92	1.63397	0.933275	19	98	0.850819	0.707694	0.128196	86.9329	0.809	81.844	0	-3.67	6.024	0	0	0.0194188	0	-0.299769	0.357396	-0.280277	-0.169001
hart2015-Hct1162lib1	TTAAATTGGCAGGGAGGAGGAGG	TRAPPC11	-0.245167	79	0.451471	0.813821	31	23	0.673028	0.468872	0.113972	20.8267	0.573	22.856	0	-3.23	9.963	0	0	0.0271843	0	1.14639	0.335287	0.696784	1.67273
hart2015-Hct1162lib1	TCCTGTGAAAGCCAAGAACGTGG	NCL	1.94367	61	0.936221	0.6527	30	5	0.748288	0.718381	0.189637	70.2279	0.784	73.796	0	-2.73	1.304	0	0	0.0227375	6.10639e-19	0.139443	0.431855	-0.107823	0.228459
hart2015-Hct1162lib1	TGGTGTCTGAGTGCTCCGCGCGG	RARS	-0.8145	60	0.401184	0.509496	1	100	0.554847	0.725399	0.122822	88.1907	0.895	82.147	0	-1.29	4.129	1	0	0.000791545	1.07318e-84	-0.461977	0.461455	-0.350113	-0.237384
hart2015-Hct1162lib1	CACCTGTCAATTTCTGCAGCTGG	CPSF3	0.63525	34	-2.30524	0.278652	22	50	0.009213	0.228675	0.0887884	32.5702	0.519	53.135	1	-8.7	4.925	1	0	1.05562e-37	0	1.77739	-0.268701	0.49131	1.73731
hart2015-Hct1162lib1	GAAGCTGGTTCAGGCACGCCAGG	POLA1	-0.0928333	71	1.06505	0.661097	94	50	0.045735	0.555729	0.186923	59.9837	0.743	71.415	1	-10.97	1.651	0	0	2.81657e-24	0	0.100386	-0.275836	0.0445654	-0.0139374
hart2015-Hct1162lib1	AGCAGTCGGCAAGGACAACCCGG	HINFP	1.48317	47	0.322662	0.407557	51	81	-0.054349	0.647226	0.266916	58.5785	0.678	72.699	0	-2.9	5.426	0	0	0	0	-0.45187	0.375586	0.0921085	0.286731
hart2015-Hct1162lib1	GGAGGGTCAGATGGTCCAAGTGG	SF3B3	5.97058	81	0.506081	0.845331	36	94	0.373502	0.709923	0.676624	58.5842	0.673	67.723	1	-16.71	1.046	0	0	2.51581e-19	0	-0.477778	-0.580015	0.0940801	-0.87662
hart2015-Hct1162lib1	CTTTCGGACAACGGATCGCCCGG	POLR1A	-0.155417	55	-0.22108	0.613208	54	46	0.205706	0.437727	0.131729	63.6043	0.628	72.566	1	-6.52	5.232	0	0	0.000791545	0	0.79384	0.0273931	0.0520762	0.871766
hart2015-Hct1162lib1	CGAAGATGGAGGGAATGCGGGGG	UTP3	1.79233	91	0.506035	0.903741	13	84	1.2678	0.717079	0.226733	81.9932	0.769	69.623	0	0.05	6.696	0	0	1.6585e-06	0	-0.125879	0.584726	-0.213871	0.0893432
hart2015-Hct1162lib1	TAGTCACAAGCTCTATGCCGAGG	ESPL1	6.28567	80	0.590243	0.707202	86	94	0.993732	0.757464	0.631307	65.396	0.743	66.611	0	-5.5	3.846	1	0	0	0	-0.370359	0.124221	-0.026606	-0.227839
hart2015-Hct1162lib1	CTTGCTGCTTTGAGTGAGAGTGG	SBNO1	0.290333	49	-0.413067	0.468192	48	69	0.131919	0.583125	0.0858691	40.7162	0.76	45.216	0	-2.04	1.315	1	0	1.54787e-40	4.07335e-41	-0.108813	0.390246	0.34778	0.647531
hart2015-Hct1162lib1	GGGTGAGAACCTATCACCGGAGG	POLE2	2.08517	91	1.293	0.905159	59	97	1.20659	0.740595	0.160523	70.0081	0.779	71.506	0	-8	1.932	0	0	2.91947e-05	0	-0.260176	0.0270278	-0.102332	-0.236857
hart2015-Hct1162lib1	TCTCAGTACAGGGCCCACAAGGG	AARS2	0.495333	62	0.602366	0.609785	8	98	0.419697	0.63913	0.0439447	86.2544	0.836	71.872	1	-18.65	1	0	0	0	0	-0.302349	-0.663072	-0.295141	-0.889515
hart2015-Hct1162lib1	ATATGTAGTTGACACGGGCATGG	DHX33	0.85	72	0.144769	0.801402	66	84	0.273851	0.630813	0.215869	59.6806	0.72	67.711	1	-11.67	1.839	0	0	0	0	-0.284317	-0.317611	0.0592068	-0.370618
hart2015-Hct1162lib1	AGCAACAGCAGGGCGTGGAAGGG	WDHD1	0.789667	50	-0.0117584	0.39111	64	81	0.148702	0.627091	0.106833	74.8836	0.781	72.887	1	-15.06	1	0	0	1.71378e-22	6.44726e-149	-0.316951	-0.50068	-0.156936	-0.736791
hart2015-Hct1162lib1	GCACCAAGTAGATCATCAGAAGG	SPDL1	1.52208	85	0.945164	0.89329	14	92	0.664104	0.642202	0.28463	76.0374	0.796	67.716	0	-7.58	1.342	1	0	2.29157e-244	0	-0.160294	-0.0215562	-0.178323	-0.192906
hart2015-Hct1162lib1	CCTTTCCGGTATCCGTACGGGGG	SNW1	3.16725	75	0.823675	0.746388	33	97	0.857077	0.650225	0.279201	87.8977	0.86	80.318	0	-5.62	1.282	0	0	0.0248057	2.20799e-13	-0.108722	0.240134	-0.32408	-0.0681709
hart2015-Hct1162lib1	TTGGTGCAAACCCTGGGAGAAGG	CHEK1	7.2525	71	0.42216	0.649119	88	78	0.751406	0.633847	0.698738	71.5351	0.726	69.202	1	-0.68	1	0	0	2.70655e-152	0	-0.0185822	0.399125	-0.0876624	0.394119
hart2015-Hct1162lib1	TCTTCCAGTTATGCAGCACCTGG	CCNB1	2.38108	35	-0.820952	0.322117	87	63	0.107376	0.621907	0.210623	67.4804	0.741	68.503	1	-14.66	1.608	1	0	7.31021e-215	7.06192e-279	-0.203728	-0.645171	-0.050869	-0.775152
hart2015-Hct1162lib1	TGGAGGACCAGTTCGCCAAGCGG	RRS1	2.63983	60	0.287629	0.597537	66	95	0.65549	0.653817	0.29485	77.1135	0.832	67.565	1	-11.53	1.484	1	0	7.50973e-32	1.02616e-57	-0.215524	-0.457453	-0.212348	-0.577549
hart2015-Hct1162lib1	AAAGGTTGCTACTTAGCCACTGG	GEMIN5	4.33433	72	-0.860763	0.778625	88	69	0.498191	0.581107	0.405038	79.7912	0.807	74.645	0	-9.27	1.262	0	1	3.5732e-82	0	0.105974	-0.331959	-0.221601	-0.21859
hart2015-Hct1162lib1	GAGACACTGCTCTGACAAAGAGG	CASC5	2.104	74	1.09431	0.767795	82	75	0.17161	0.727927	0.208669	74.7634	0.829	80.104	0	-8.28	1.607	0	0	1.05562e-37	0	-0.491613	0.00935019	-0.185907	-0.348315
hart2015-Hct1162lib1	GCCTTGATACAGTCTAGACGGGG	NUP205	3.05842	82	0.0660336	0.82595	35	99	0.628637	0.67567	0.370671	70.4647	0.771	71.296	1	-8.92	1.208	0	0	5.53071e-51	0	-0.309077	-0.150958	-0.102875	-0.296702
hart2015-Hct1162lib1	CGGAAGAAGATACCTCAGAAAGG	NGDN	0.281917	72	0.606219	0.747087	1	89	0.179263	0.69931	0.0824554	58.1511	0.77	70.479	0	-1.7	7.174	0	0	2.51604e-19	0	-0.507065	0.445213	0.0583228	0.311343
hart2015-Hct1162lib1	GCTTCACTCGCACGTCCGCACGG	GPKOW	1.85692	66	1.35968	0.646755	25	81	-0.120625	0.624977	0.283204	92.6957	0.877	83.238	0	-2.43	5.98	0	0	0.0818151	1.22791e-51	-0.428588	0.51393	-0.366897	-0.140293
hart2015-Hct1162lib1	ACTTTACCGTGGTGCTCGAAGGG	RPL4	1.93467	33	-0.768677	0.251256	58	56	-0.214272	0.413129	0.124031	48.7366	0.688	55.003	1	-8.66	1.48	1	0	0.0461875	1.36568e-44	0.517908	-0.134404	0.230989	0.637212
hart2015-Hct1162lib1	CTAGCGAGTTATGGCGACGAAGG	SOD1	0.467167	79	0.22423	0.855308	8	89	0.470691	0.723552	0.0974802	34.9396	0.652	43.464	0	-3.73	5.87	0	0	0.0429653	2.14638e-33	-0.452428	0.395379	0.46407	0.683859
hart2015-Hct1162lib1	TTCTGAGATTCCCTCCAGGCAGG	RPAP2	-0.0353333	39	-0.13109	0.307304	17	84	0.228079	0.529968	0.0775166	84.1925	0.809	79.414	0	-8	2.6	0	0	0.0841281	0	0.0463317	0.16493	-0.26011	0.132794
hart2015-Hct1162lib1	GCCCTTGCTGCTGTGGGACAGGG	DCLRE1B	0.947	50	-0.692568	0.521373	5	4	0.150332	0.643569	0.122291	61.726	0.786	70.033	0	-1.46	2.152	0	0	4.57538e-26	0	0.251133	0.48458	-0.000222649	0.645885
hart2015-Hct1162lib1	ACATCATCTGGACCCTGACACGG	RNGTT	-0.00583333	71	-0.574795	0.75382	2	91	0.130236	0.602233	0.0919012	62.6492	0.61	61.05	0	-1.59	2.576	0	0	0	0	-0.311007	0.47799	0.0708518	0.402509
hart2015-Hct1162lib1	GACGGACTTTAAGGCCCAGCTGG	POP7	1.27708	72	0.237217	0.814523	77	53	0.061638	0.532328	0.184004	30.9789	0.54	51.811	1	-14.83	1	1	0	0.0053991	0	0.177392	-0.631026	0.519988	-0.226161
hart2015-Hct1162lib1	CATCCTCTGCCAGTCGCAAAAGG	XPO5	0.1585	35	0.72199	0.300562	92	40	0.167397	0.326332	0.0031921	68.2142	0.786	71.785	1	-9.04	1	1	0	1.14557e-146	3.98132e-125	1.45471	-0.29497	-0.0849948	1.3229
hart2015-Hct1162lib1	TGCCCTCCTTCATAGTGAGAAGG	SPATA5L1	2.88325	54	-0.256656	0.520604	76	84	0.325907	0.592367	0.359336	74.8847	0.791	73.05	0	-4.86	2.484	0	0	6.18262e-09	0	-0.132262	0.243219	-0.163327	0.136368
hart2015-Hct1162lib1	AGGGATATCTTCACTCCACATGG	USPL1	1.57233	57	-0.350127	0.561257	48	91	-0.063855	0.653628	0.19717	80.6317	0.888	80.42	0	-7.7	4.414	1	0	7.20131e-68	0	-0.520683	-0.0515913	-0.282245	-0.601898
hart2015-Hct1162lib1	CTAGGATCTTTGAACTGACCTGG	NOM1	0.0519167	52	-2.38812	0.632643	87	50	-0.106354	0.667343	0.010261	86.9933	0.826	83.857	0	-9.32	1.185	1	0	1.07286e-221	0	-0.301135	-0.143398	-0.293251	-0.567818
hart2015-Hct1162lib1	AGAGTTCTTCATACCCGCCCAGG	PGK1	4.014	84	-0.779442	0.918527	90	56	0.327397	0.648799	0.53447	78.1247	0.834	75.836	1	-15.65	1.007	0	0	0.0296803	0.0882112	-0.140905	-0.338293	-0.223719	-0.483623
hart2015-Hct1162lib1	CAGAATCTCGTGTGGCAGCGTGG	EIF4A3	0.255667	50	0.646447	0.494363	42	91	-0.00537	0.57589	0.0422829	89.4704	0.914	84.565	1	-12.8	1.57	0	0	1.97732e-09	2.06145e-58	-0.303682	-0.382685	-0.371612	-0.608397
hart2015-Hct1162lib1	TAAGGATGAGTGGACTCAGCTGG	AASDHPPT	1.91042	53	-0.565432	0.538476	68	56	0.046204	0.543433	0.109053	74.923	0.658	67.29	1	-11.7	1.422	1	0	2.51581e-19	0.00789502	0.0967124	-0.41245	-0.0779958	-0.276641
hart2015-Hct1162lib1	GGTGGTGTGGCCAATCCCAGAGG	MFN2	6.06217	84	1.78501	0.838802	85	30	0.823886	0.72655	0.603164	74.421	0.74	74.962	1	-14.69	1	0	0	5.573e-23	0	-0.045374	-0.482037	-0.125977	-0.569997
hart2015-Hct1162lib1	AGAACTACGAGCTGCGAGAAAGG	TUT1	0.484	50	0.0550372	0.43007	87	56	-0.085153	0.666407	0.0615953	74.2751	0.829	79.122	0	-6.34	7.279	0	1	1.10381e-06	0	-0.338481	-0.178407	-0.180609	-0.260171
hart2015-Hct1162lib1	CGTGCGGCTGCACACCAACAAGG	PPIL2	-0.373	72	0.877143	0.8081	66	66	0.357419	0.541705	0.145652	58.112	0.772	66.407	1	-12.72	1.471	0	0	4.51157e-96	2.14636e-84	0.21061	-0.377986	0.0579955	0.0479952
hart2015-Hct1162lib1	TTACCTGACATGGGAAACAGAGG	ATRIP	1.24867	79	1.21771	0.811062	35	96	0.747754	0.661616	0.157111	75.7976	0.735	72.043	0	-5.22	1.566	0	0	0.0830839	7.11851e-79	-0.198875	0.320681	-0.136081	0.116558
hart2015-Hct1162lib1	CCTACCAGCTCGGTTTCCACAGG	PSMB6	0.667167	56	0.00624261	0.677825	85	78	0.18285	0.601519	0.0747566	75.0243	0.725	72.174	1	-14.32	1.521	0	0	0.000341502	0.00789502	-0.204969	-0.412372	-0.122179	-0.559038
hart2015-Hct1162lib1	ATGCGGTGGTCCTTGAGAAAGGG	BIRC5	0.989583	54	-0.535733	0.603393	58	40	0.412821	0.605311	0.116013	77.3492	0.771	74.352	0	-3.68	1.88	0	0	0.0053991	1.14416e-14	0.174723	0.337786	-0.174678	0.294377
hart2015-Hct1162lib1	GATCAGCGGTTTGTATGGAATGG	SACM1L	4.08308	71	-0.420727	0.683115	78	69	0.340591	0.673128	0.603131	83.9246	0.856	80.065	1	-20.16	1	1	0	0	3.09245e-182	-0.2892	-0.897175	-0.290823	-1.11025
hart2015-Hct1162lib1	AACCGAGGCCTCAGGCCAGGAGG	CD3EAP	2.0925	53	1.63201	0.407034	86	81	0.249046	0.602513	0.212661	75.9753	0.743	74.368	1	-14.82	1	0	0	0.0681407	0.000443185	-0.191714	-0.381068	-0.143039	-0.504511
hart2015-Hct1162lib1	GGGCTATACCAAAGAAGAAGAGG	SNRNP48	1.02258	89	0.592075	0.915224	77	78	0.631474	0.69072	0.117389	38.1552	0.607	48.259	0	-2.89	1	1	0	7.50541e-84	0	-0.266629	0.323392	0.4112	0.430951
hart2015-Hct1162lib1	TCATGCCTTCGACAAAGCCCTGG	MAK16	1.61458	76	-0.0888542	0.715029	61	63	0.714929	0.65178	0.196145	74.149	0.731	68.691	1	-10.08	2.553	1	0	0.0921056	0	-0.0230113	-0.125161	-0.117523	-0.158204
hart2015-Hct1162lib1	CAGTCGGAGAGGAAGCCCGGCGG	UBTF	2.28225	92	1.946	0.938283	12	96	1.13919	0.770343	0.231142	81.981	0.817	73.629	1	-1.11	9.381	0	0	0.022953	9.13473e-13	-0.363161	0.437482	-0.247739	-0.0877974
hart2015-Hct1162lib1	CACTGCAGAGCAGCGGCGCACGG	DMAP1	0.719417	31	0.732048	0.198281	35	56	0.074109	0.513893	0.0654873	89.5153	0.92	82.162	1	-3.19	5.883	0	0	1.3385e-36	0.0149727	0.237166	0.301072	-0.375754	0.269689
hart2015-Hct1162lib1	CAAATATGGGCGGAAGAAGGAGG	SRP72	1.71242	79	0.774187	0.824185	49	81	0.723451	0.648076	0.205648	74.2659	0.728	70.065	0	-8.65	2.008	1	0	6.07588e-10	3.56247e-82	-0.100592	-0.101321	-0.116758	-0.212453
hart2015-Hct1162lib1	CCCAAGAGGAAGGCCTCGGGCGG	URB1	4.95092	74	0.914914	0.678232	0	81	0.76387	0.593172	0.416556	84.1032	0.809	72.931	0	-0.64	9.166	0	0	0.0398958	0	0.138962	0.562446	-0.259414	0.418309
hart2015-Hct1162lib1	CTTGGAGAAGGAGCATGAGGCGG	KAT8	2.57817	81	0.755135	0.824671	47	96	1.25293	0.679681	0.343772	50.5691	0.579	51.248	0	-13.6	1.266	1	0	2.92444e-38	3.66235e-25	-0.027859	-0.421774	0.230311	-0.241012
hart2015-Hct1162lib1	CGTGGCCATGTCCCAGCGAGTGG	DHX37	4.41008	54	0.581429	0.45486	74	38	0.538852	0.630379	0.271715	52.8529	0.775	60.953	1	-12.52	2.523	1	0	5.12775e-14	0	0.147615	-0.52382	0.137024	-0.177983
hart2015-Hct1162lib1	TGCCTCCCAGACGGTGAAGAAGG	PSMB5	2.15883	43	-0.244517	0.417662	80	56	-0.037488	0.624003	0.200304	30.4314	0.537	44.763	0	-11.76	1.299	0	0	2.0597e-48	0	-0.218168	-0.207862	0.528044	0.175389
hart2015-Hct1162lib1	CCCTCGTTCTGCTGGCCAAGTGG	ALG1	0.374917	34	0.607222	0.332963	9	72	0.054703	0.568259	0.0268184	85.9808	0.869	78.17	0	-11.5	1.601	1	0	9.60143e-11	0	-0.120285	-0.29374	-0.3161	-0.436708
hart2015-Hct1162lib1	GGTGAAATAGGCACCACAAAAGG	RCC1	1.25183	68	0.735601	0.707206	97	53	0.256852	0.63086	0.268392	49.5284	0.636	55.852	0	-10.42	1.585	0	0	7.20131e-68	0	-0.0920849	-0.128224	0.232302	0.138524
hart2015-Hct1162lib1	GCAGAGTATGACGTCTCCAGAGG	IKBKAP	3.83842	90	1.42104	0.926842	92	96	0.828149	0.702755	0.42192	75.7951	0.793	75.012	0	-10.79	1	0	0	2.4423256e-317	0	-0.288986	-0.147153	-0.173936	-0.386438
hart2015-Hct1162lib1	CGTGGAAAGCCTAAGAGCACAGG	ILF2	3.28867	70	-0.477321	0.786015	35	66	0.498752	0.704265	0.375058	79.6335	0.803	74.889	1	-7.43	2.48	1	0	4.52473e-13	0	-0.294835	-0.17547	-0.217451	-0.488294
hart2015-Hct1162lib1	TGCACAGACTTTATGTAGGGGGG	POLG	0.439917	61	0.567557	0.586502	97	91	0.464387	0.632637	0.0528697	75.055	0.789	73.574	0	-3	1.948	0	0	0	0	-0.228524	0.373602	-0.163811	0.165075
hart2015-Hct1162lib1	CCTGGAACCCTTGGAGGACGGGG	RAD9A	3.19842	59	-0.583207	0.57272	77	63	0.432104	0.645153	0.400077	72.9468	0.731	66.693	1	-9.14	3.411	0	0	3.98134e-125	0	-0.129655	-0.157124	-0.105421	-0.234085
hart2015-Hct1162lib1	AGTATAACTGCCTGACACAGCGG	UTP11L	4.48567	81	0.416242	0.875118	67	99	0.576624	0.728429	0.449553	81.3071	0.864	79.219	1	-10.83	2.364	0	0	0	0	-0.45756	-0.266638	-0.273348	-0.61
hart2015-Hct1162lib1	CAGCCGACCTGACTGAAAGAGGG	MYBBP1A	3.27792	78	0.734259	0.848437	77	84	0.635716	0.692799	0.317336	83.2702	0.87	78.39	1	-9.92	2.95	1	0	2.30123e-29	0.0149727	-0.29705	-0.260365	-0.294649	-0.569259
hart2015-Hct1162lib1	CTGGTTCACACGGCGCAGGGGGG	RPS5	5.572	75	1.30362	0.730022	91	27	0.800974	0.658501	0.423087	69.2848	0.789	76.618	1	-12.69	1.025	1	0	0.0391043	1.4775e-22	0.21913	-0.405093	-0.0996281	-0.217487
hart2015-Hct1162lib1	TGTACTCTTGGTGTCCACAAGGG	WDR77	4.72192	57	0.548217	0.590016	56	92	0.308778	0.681257	0.480346	81.6268	0.865	79.822	0	-10.79	1.81	0	1	4.80116e-122	0	-0.436035	-0.422351	-0.276902	-0.685789
hart2015-Hct1162lib1	AGCTTGCATCATACAGCGAGTGG	DIS3	2.84183	66	-0.0502279	0.575135	65	92	0.573213	0.639364	0.319486	83.5668	0.844	79.05	1	-14.96	1	1	0	0.0110921	2.17461e-69	-0.198061	-0.618985	-0.279689	-0.743631
hart2015-Hct1162lib1	AGCAACCCAGCTGAACAACAAGG	HDAC3	-0.0851667	58	0.211547	0.646885	62	96	0.136443	0.671756	0.122127	46.6787	0.711	59.89	1	-9.62	1	0	0	1.59837e-06	0	-0.501232	-0.195761	0.257635	-0.275023
hart2015-Hct1162lib1	CTCCCTTTGGCGTAAGCAGAAGG	MDN1	0.590333	33	-0.549735	0.263803	9	66	0.256623	0.617817	0.0546206	37.6743	0.559	46.17	0	-4.82	5.096	1	0	0	0	-0.141993	0.167542	0.41799	0.54329
hart2015-Hct1162lib1	TGAAACCCGAGAGGAGCGCATGG	SNRNP70	1.31358	66	0.384913	0.62301	71	84	0.237155	0.647735	0.165903	75.8588	0.749	76.599	1	-12.99	1.664	1	0	6.07589e-10	4.25316e-05	-0.348595	-0.548145	-0.145875	-0.869451
hart2015-Hct1162lib1	TCACTCACCAAGGGCCGCGCCGG	C3orf17	1.17867	80	-0.49395	0.834052	70	38	0.400473	0.568603	0.111055	90.0739	0.85	81.679	1	-2.02	3.548	0	0	0	0	0.341378	0.347826	-0.331486	0.316479
hart2015-Hct1162lib1	AACACTCACCATCCTACGAATGG	RPS21	1.167	69	0.124317	0.813174	88	84	0.04586	0.621178	0.295303	66.48	0.761	72.508	0	-4.93	1.126	0	1	0.0954011	0.0377407	-0.365933	-0.251116	-0.0497633	-0.500483
hart2015-Hct1162lib1	AAAGGCCATCATAGAGACGCAGG	DDB1	2.75858	82	-0.207021	0.864887	100	89	0.519621	0.603681	0.305361	59.0621	0.824	68.735	1	-10.4	3.54	0	1	0	9.27789e-137	-0.0889818	-0.350883	0.0199407	-0.0801021
hart2015-Hct1162lib1	GAAGCTCCTGGACTATGAGGTGG	CHAF1A	1.33117	95	1.12731	0.967639	91	91	1.1496	0.764563	0.233095	40.424	0.559	51.669	1	-14.13	1.091	0	0	4.6952e-36	7.99883e-39	-0.333964	-0.45356	0.376461	-0.487159
hart2015-Hct1162lib1	CATGCTTAGCATCCAGGAAAGGG	POLA2	0.193333	62	-0.824196	0.645683	88	72	0.350183	0.613283	0.0258841	76.6354	0.704	70.042	0	-10.37	1.963	0	0	4.95957e-113	0	-0.118903	-0.127818	-0.123176	-0.223592
hart2015-Hct1162lib1	CTGCCAGTATTCCATCGAAGCGG	HUWE1	2.10783	61	0.159276	0.631827	65	96	0.394987	0.655778	0.284024	76.479	0.737	72.836	0	-10.7	1.523	1	0	0	0	-0.352637	-0.23984	-0.143801	-0.567511
hart2015-Hct1162lib1	TTGCTGAGGGAGGACAGGAGGGG	C1orf109	5.49092	74	0.587075	0.734215	13	89	0.720855	0.617671	0.517184	60.5146	0.736	61.326	1	-9.13	2.301	1	0	0	0	-0.0268195	-0.297462	0.0405313	-0.132913
hart2015-Hct1162lib1	TTACATGGTCTGGTTCCAGCTGG	TNPO3	2.03558	51	-0.357179	0.538434	9	72	0.125034	0.530682	0.210674	78.8971	0.826	72.059	0	-11.02	2.136	0	0	0	0	0.0641189	-0.170187	-0.225981	-0.0630332
hart2015-Hct1162lib1	GGAACCATCCTCTACACAGGTGG	DCLRE1B	-0.215333	83	1.34236	0.808358	99	78	0.550737	0.70495	0.163511	82.6109	0.821	73.914	0	-14.4	1.073	0	1	4.76473e-150	0	-0.336923	-0.600872	-0.255836	-0.927285
hart2015-Hct1162lib1	GGTCATGGCCACTACTGGCCAGG	WDR55	-1.06542	61	-0.376915	0.546883	61	46	0.120759	0.540164	0.159916	75.2913	0.781	78.063	1	-10.13	1	0	0	5.89432e-06	0	0.241108	-0.226869	-0.161096	-0.00371994
hart2015-Hct1162lib1	ACTTTCAGCCACCGTACAAGTGG	ATP6V1C1	-0.364167	64	0.988942	0.618988	30	53	0.298418	0.545571	0.118228	63.397	0.709	65.609	1	-12.38	2.53	1	0	9.99838e-17	0	0.260254	-0.514997	0.0158243	-0.114707
hart2015-Hct1162lib1	TCCTCCAGGAAGACGTGAGGAGG	DHX38	1.55425	69	0.851865	0.584453	3	63	0.74491	0.650141	0.188417	85.1997	0.823	77.476	1	-0.86	4.752	0	0	0.0217852	0	-0.00300905	0.475143	-0.277917	0.204635
hart2015-Hct1162lib1	GAAACGGCGGCAGCTGCAGGAGG	UBTF	0.46325	93	1.85163	0.953707	30	56	0.868694	0.671429	0.0848674	43.5401	0.624	47.921	1	-2.3	2.584	1	0	0.0483455	0.00223945	0.00919601	0.330761	0.324793	0.550325
hart2015-Hct1162lib1	CTGGTAGAACTCCTCTGCGGTGG	SARS	5.38892	87	0.100893	0.89333	67	98	1.02257	0.721171	0.556978	72.8131	0.767	70.479	1	-12.71	1.863	1	0	5.87371e-53	0	-0.270941	-0.5324	-0.126415	-0.737433
hart2015-Hct1162lib1	TTCTCCTGATCAAGGTCAGCTGG	TIMELESS	0.374083	24	-0.0721737	0.166232	60	25	-0.171187	0.316932	0.0618375	71.1131	0.677	65.702	1	-9.42	2.078	0	0	2.11882e-28	0	1.40228	-0.178397	-0.0539492	1.14839
hart2015-Hct1162lib1	AGCACATTTGCAAATCGCGAGGG	GPN3	-1.47933	86	0.326908	0.876227	17	84	0.490001	0.590403	0.140802	81.1944	0.825	80.412	1	0.11	1	1	0	0	0	-0.0291941	0.369091	-0.246407	0.287486
hart2015-Hct1162lib1	CTGCAGTGCCTCATTTGAGGAGG	TTC1	1.42308	74	-0.127395	0.726181	21	91	0.658402	0.617355	0.130477	73.8857	0.799	70.367	0	-0.96	1.352	0	0	0.101911	2.91947e-05	-0.070165	0.555177	-0.157821	0.397315
hart2015-Hct1162lib1	AGCCACCCACCTGGTAGAACTGG	ESPL1	-0.565083	36	-1.55896	0.336145	99	35	-0.169896	0.528633	0.152315	39.0016	0.629	60.183	0	-8.27	1.186	1	0	0	0	0.240775	-0.0701932	0.396669	0.501644
hart2015-Hct1162lib1	ACGAAATAAACTGGCGACGAAGG	KTI12	2.93758	70	0.105224	0.686129	89	66	0.364863	0.633281	0.263395	23.7579	0.496	33.156	0	-12.64	1.197	0	0	1.9086e-34	0	-0.140935	-0.258455	0.621104	0.204719
hart2015-Hct1162lib1	TGCCCAGCCAGAAGAGGACGAGG	TUBGCP4	0.712167	73	0.38689	0.771911	18	56	0.640943	0.680485	0.0870747	23.4156	0.549	34.217	1	-2.2	1.844	0	0	0	0	-0.114659	0.310709	0.645178	0.716943
hart2015-Hct1162lib1	CTCGGCCAGACCCACCACAGAGG	TMEM199	1.86442	66	1.58652	0.591601	78	59	0.756384	0.714881	0.251084	83.4693	0.827	77.977	0	0.59	1	0	0	0	0	-0.198083	0.614468	-0.267116	0.131439
hart2015-Hct1162lib1	CCTTTCAGTATCAGCAAACCTGG	PRPF4	0.0274167	33	-0.602285	0.322435	13	35	-0.251909	0.506723	0.0281314	62.4786	0.74	71.919	0	-6.63	2.558	1	0	2.16906e-39	2.30123e-29	0.289025	0.0443128	0.0123106	0.45571
hart2015-Hct1162lib1	CTGGTTACCATAGGAGGCAAGGG	RBM14	0.341667	70	-0.842733	0.6571	46	72	0.46417	0.6336	0.104179	41.0586	0.586	54.009	0	-0.89	1	0	0	2.0028e-08	1.70968e-92	-0.130839	0.51234	0.366268	0.764422
hart2015-Hct1162lib1	CGGGCTCGGAAGCTGTCACAGGG	CCDC130	2.19158	63	0.342577	0.685409	89	78	0.313643	0.660514	0.296406	79.8297	0.815	78.872	0	-10.11	5.284	0	0	0.0398942	0	-0.316949	-0.0451486	-0.227363	-0.33441
hart2015-Hct1162lib1	TGCTGGGAATAGGAGTACACTGG	CEP192	1.60792	48	-0.476961	0.468966	27	94	0.303529	0.66089	0.175635	86.4669	0.823	78.764	0	-2.69	6.422	0	0	7.58268e-12	0	-0.399369	0.380678	-0.2873	-0.15836
hart2015-Hct1162lib1	CGACATGTAGTCCGGTAGCGGGG	PRPF8	0.642333	47	0.921977	0.410522	2	96	0.099033	0.496008	0.0980034	49.2938	0.802	71.286	0	0.03	8.205	0	0	1.06938e-13	0.00354746	0.0174085	0.561044	0.185211	0.977724
hart2015-Hct1162lib1	ATTGTGACTGGCAGCCGAGATGG	WDR92	1.07583	75	-0.111704	0.777519	51	84	0.312702	0.643481	0.178913	74.0804	0.809	72.934	1	-13.81	1.23	0	0	0	0	-0.302114	-0.437177	-0.166139	-0.617943
hart2015-Hct1162lib1	GAAAGTTGAGCTTGCGCAGCTGG	PNN	-1.54308	41	-0.402086	0.277109	95	21	-0.078372	0.407532	0.0625944	47.2971	0.649	43.443	1	-8.88	2.534	1	0	1.38697e-24	0.00439836	1.01735	-0.252763	0.262682	0.963215
hart2015-Hct1162lib1	TACCGACTGTATGCCTACACGGG	GTF2H4	1.52383	37	-1.30501	0.378394	52	91	0.098483	0.634888	0.329036	73.0408	0.783	71.321	1	-14.2	1.087	0	0	5.09458e-114	0	-0.414255	-0.457204	-0.138775	-0.759858
hart2015-Hct1162lib1	AGAAGTGGAGGAGCTCGCCGAGG	PDRG1	5.016	88	1.91469	0.833456	7	97	0.966329	0.712621	0.44296	22.032	0.487	52.834	0	-9.58	4.414	1	0	0.0110921	0	-0.264711	-0.146633	0.644453	0.178474
hart2015-Hct1162lib1	CGTACGGATACCGGAAAGGCTGG	SNW1	1.77933	67	0.223089	0.609838	73	8	0.542898	0.656434	0.225973	78.0257	0.675	72.18	0	-11.16	2.593	0	0	0.0131624	7.13133e-12	0.2876	-0.148586	-0.115314	-0.0604277
hart2015-Hct1162lib1	ATTAGACGTGGAATTGGACGAGG	ZBTB11	-0.741833	77	0.979112	0.831183	9	84	0.700648	0.659808	0.109567	44.9303	0.624	46.96	0	-1.75	3.128	0	0	7.6946e-24	0	-0.166448	0.468578	0.303382	0.690649
hart2015-Hct1162lib1	CAAAGTGTCCTCCATTACGCAGG	FBL	2.658	72	-0.236631	0.739963	73	92	0.333152	0.54789	0.30996	81.1942	0.737	73.701	1	-12.1	1.495	0	0	3.13728e-38	1.48672e-07	-0.0077477	-0.342635	-0.184414	-0.343793
hart2015-Hct1162lib1	AGTAGACAGTATTCCTGAGGAGG	KIAA1429	1.069	72	-0.0431929	0.620299	15	86	0.802253	0.666823	0.257373	72.4166	0.786	67.255	0	-2.34	2.807	0	0	3.17135e-08	0	-0.150711	0.424772	-0.133805	0.245599
hart2015-Hct1162lib1	TAATGCATCTGCCATCACGGTGG	MED17	4.27883	85	1.36522	0.839046	61	100	0.899274	0.740382	0.506498	66.1524	0.83	72.056	0	-4.49	3.748	0	1	0	2.83457e-187	-0.373427	-0.0342463	-0.0830701	-0.230983
hart2015-Hct1162lib1	TTGAACTGCTGACTTGGGAACGG	ZBTB11	1.33917	57	-0.468304	0.533533	20	86	0.229827	0.640865	0.144146	66.0044	0.744	72.946	0	-3.57	1.307	0	0	0.00223945	0	-0.344094	0.334634	-0.034671	0.184179
hart2015-Hct1162lib1	CCATGTCAACTGACCTCGGATGG	PSMC2	0.886667	55	0.0900331	0.5	4	35	0.162776	0.586162	0.199303	84.6976	0.836	77.955	0	-1.51	7.959	0	0	0.00657496	0	0.174645	0.46236	-0.283266	0.249929
hart2015-Hct1162lib1	CATCAAATGGTCATCTACCCGGG	LUC7L3	5.01392	46	-0.674454	0.419739	70	53	0.038705	0.560663	0.554741	66.6094	0.674	66.149	1	-13.34	1.892	1	0	0.000443185	0.0028327	0.0513409	-0.548609	-0.00443156	-0.408185
hart2015-Hct1162lib1	GCGCAAGGGTCAGAGAGCAAAGG	HYOU1	1.66542	87	1.05149	0.909379	21	86	0.674037	0.656693	0.167406	76.7597	0.803	74.392	1	-0.91	7.862	0	0	8.84495e-163	1.4775e-22	-0.177847	0.433884	-0.190097	0.259821
hart2015-Hct1162lib1	TACCTGGAGCACAATGCACGTGG	HDAC3	-0.826417	68	0.601611	0.728016	69	78	0.453232	0.658516	0.109224	75.4125	0.785	74.602	1	-11.03	1.193	0	1	4.08609e-67	0	-0.24922	-0.390272	-0.164902	-0.538457
hart2015-Hct1162lib1	CCTGATCACTTTGTCGAGCAAGG	NUP214	0.68875	38	-0.153536	0.30774	96	56	0.009895	0.556187	0.134071	76.9309	0.896	84.21	0	-7.23	1.974	0	0	8.26906e-18	7.11851e-79	0.0272072	0.0787624	-0.249661	0.110601
hart2015-Hct1162lib1	CAACGGAAACACGTGTAAGATGG	RBBP6	0.142083	65	0.614215	0.631158	91	59	0.537638	0.554038	0.0640983	83.4823	0.857	79.684	1	-16.14	1.009	0	0	0.00439836	0.000595253	0.319831	-0.540435	-0.287809	-0.195304
hart2015-Hct1162lib1	CGCTCACGCTCAGCTGCAGGAGG	POLD2	0.266583	61	1.08515	0.58342	33	56	0.571431	0.616251	0.0789396	56.1761	0.642	58.558	1	-9.36	8.787	1	0	0.00104209	0	0.0897037	-0.342355	0.137742	0.0507353
hart2015-Hct1162lib1	ACGCTGCTGCGGACGTACAGCGG	WDR83	3.44325	77	0.639424	0.826374	27	69	0.688718	0.675892	0.30065	92.5002	0.875	79.254	0	-16.39	1	0	1	0	0	-0.152607	-0.688109	-0.364336	-0.904004
hart2015-Hct1162lib1	CTGAGTACTTGTGATCACCAAGG	RPUSD4	2.6145	61	-0.41147	0.635359	40	98	0.307709	0.72462	0.199971	66.087	0.784	72.379	0	-15.87	1	0	0	0	0	-0.538403	-0.429715	-0.0573464	-0.716664
hart2015-Hct1162lib1	CGATTCTTCACTGTCAGCGATGG	C20orf43	-0.147417	85	-0.908795	0.888684	31	56	0.842163	0.612573	0.119335	72.6429	0.796	72.066	0	-8	2.6	0	0	0	0	0.242556	0.0241666	-0.142419	0.189819
hart2015-Hct1162lib1	AAGCGGGACTGGATGCACACAGG	BRF1	2.01725	69	0.387422	0.743466	80	91	0.439013	0.693101	0.221332	86.8176	0.871	85.664	1	-15.65	1	0	0	0.0333225	2.12001e-299	-0.406338	-0.46905	-0.323838	-0.797278
hart2015-Hct1162lib1	TAGGGTAAGGTAGCCGAACGTGG	ABCB7	3.53942	60	0.768052	0.575601	57	91	0.429679	0.712277	0.397977	82.8625	0.872	78.378	0	-13.35	1.032	0	0	0	7.11851e-79	-0.451468	-0.296903	-0.292431	-0.672051
hart2015-Hct1162lib1	GGGCTGCTCTTACTCGGAAAGGG	MED17	2.4935	70	-0.21804	0.726925	81	59	0.205577	0.670482	0.271551	81.5653	0.702	76.626	1	-10.93	1.111	0	0	8.28415e-175	1.10158e-09	-0.271553	-0.27447	-0.161836	-0.579178
hart2015-Hct1162lib1	CACTCGCTCCACCATGGGCACGG	KANSL1	-0.297667	68	-0.350246	0.716479	22	69	0.124869	0.596916	0.130645	46.6431	0.648	66.664	0	-2.37	3.391	0	0	0.000123222	0	-0.159363	0.423963	0.2729	0.679532
hart2015-Hct1162lib1	TGAGCTCTTTCGCTCCCGACTGG	TRAPPC1	0.61325	49	-0.146687	0.483446	57	40	0.028112	0.508133	0.352555	55.4262	0.709	62.174	1	-9.87	3.711	1	0	0.036827	0	0.385292	-0.230689	0.123511	0.406047
hart2015-Hct1162lib1	AGAACTTGATCCCGGTCCGCCGG	AAMP	1.75283	62	0.467333	0.567462	11	27	0.083976	0.556928	0.137126	86.2672	0.731	73.315	0	-0.82	5.291	0	0	1.0145e-99	0	0.330164	0.53318	-0.216119	0.393423
hart2015-Hct1162lib1	AGTGCTTCGTGAAATGCGACAGG	DDX55	-0.09775	50	-0.42363	0.408086	86	72	-0.022925	0.615252	0.0632754	72.4208	0.745	71.257	1	-8.75	8.075	1	0	3.97822e-204	0	-0.305388	-0.293229	-0.108638	-0.48255
hart2015-Hct1162lib1	CTCCTGTCAGGTGTCAGAAATGG	SF3B3	-0.098	37	-1.46395	0.295316	10	27	0.247922	0.550225	0.115992	65.9146	0.707	69.887	1	-12.51	1.109	0	1	9.55169e-185	0	0.441945	-0.466229	-0.0138347	-0.0266717
hart2015-Hct1162lib1	TTCTTCAGCTGCATATCCACGGG	SPDL1	0.198167	40	-0.620641	0.334513	16	50	0.271889	0.54286	0.090806	52.0315	0.555	62.82	0	-4.3	1.982	0	0	0.0538479	0	0.281744	0.368593	0.216188	0.865508
hart2015-Hct1162lib1	ACCAACTACCAGCTGGGCACAGG	RCC1	4.77917	59	-0.514679	0.594238	85	56	0.161983	0.649176	0.532266	76.6401	0.758	78.268	1	-14.6	1.134	0	0	3.97822e-204	0	-0.209792	-0.478133	-0.159293	-0.660473
hart2015-Hct1162lib1	GCGACAGAAACTAGAGACCCAGG	CHMP2A	3.53783	74	0.131011	0.752464	88	81	0.33117	0.709263	0.378621	53.8062	0.728	61.702	1	-13.71	1.688	1	0	0.0010421	0	-0.439022	-0.587774	0.140229	-0.844735
hart2015-Hct1162lib1	ATCTGCGCATGAGTTCAGCAGGG	MCM7	1.98308	63	0.236645	0.724324	35	98	0.230699	0.648989	0.218597	68.8762	0.941	85.336	1	-7.49	1.809	1	0	0.0320303	7.6946e-24	-0.420198	-0.086863	-0.177114	-0.294752
hart2015-Hct1162lib1	CCCGAGACGTACCCTCCACCTGG	ZMAT5	0.907167	51	-0.795342	0.524722	49	50	-0.002452	0.621997	0.076386	52.18	0.605	60.655	0	-4.67	2.09	1	0	0	0	-0.150323	0.193796	0.2026	0.3099
hart2015-Hct1162lib1	CCAATACCTTGGCAGTGACCGGG	AAMP	0.618833	48	-1.06293	0.449274	69	38	-0.018405	0.613742	0.0975195	70.2513	0.736	65.213	0	-6.94	1.241	0	1	1.09661e-44	0	-0.0279738	-0.192572	-0.0797637	-0.0640195
hart2015-Hct1162lib1	CTCCTGACAGTGGATCGAGCGGG	ANAPC2	1.37392	47	-1.06798	0.40429	76	91	0.058552	0.610536	0.265047	72.512	0.695	65.464	0	-8.2	1.766	1	0	0.00439836	0	-0.370489	-0.0498815	-0.0787435	-0.338796
hart2015-Hct1162lib1	GGATCACCATCCATCTCAACAGG	TUBGCP4	0.358583	48	-0.197022	0.37404	28	19	-0.030615	0.525678	0.103185	69.7622	0.625	59.601	1	-2.66	5.897	0	0	0	0	0.488708	0.311314	-0.0108764	0.667147
hart2015-Hct1162lib1	TTGCTGGCACGAATAACCACAGG	IARS2	1.26408	73	-0.148186	0.722692	63	81	0.813521	0.636057	0.214051	61.149	0.639	66.31	1	-10.24	1.597	0	1	3.09245e-182	5.17421e-120	-0.00992398	-0.346446	0.0758648	-0.335221
hart2015-Hct1162lib1	TTGACAAGAACCTGGAGCCCGGG	C9orf114	3.20967	65	-0.0930398	0.705155	61	25	0.282192	0.549231	0.492228	79.5063	0.801	74.552	1	-10.46	4.407	0	0	0	0	0.483003	-0.245654	-0.214936	0.136732
hart2015-Hct1162lib1	ACCCTGTAGAGTTTCCACGGTGG	PLRG1	2.72475	85	0.518446	0.897498	55	100	0.94539	0.727424	0.319985	65.0476	0.815	64.695	1	-11.84	1.077	0	0	5.12775e-14	0	-0.323044	-0.327655	-0.0603933	-0.427396
hart2015-Hct1162lib1	TGATAATCCTGCCTGGGAAGGGG	C20orf43	1.03342	63	-0.164395	0.599816	78	56	0.489228	0.637375	0.153463	66.5198	0.733	59.55	0	-8	2.6	0	0	0	0	-0.0305529	0.0241666	-0.0349944	0.0874669
hart2015-Hct1162lib1	CACGTACAGGAATGCAGAACTGG	MFN2	-0.0845833	45	-0.99936	0.391303	58	27	-0.012879	0.612722	0.112035	76.6085	0.754	70.878	0	-5.49	1.674	0	0	2.92055e-05	0	0.079353	0.198073	-0.156334	0.155586
hart2015-Hct1162lib1	CAGCTCCAGGCGATAGGGCACGG	WBSCR16	0.7355	58	-0.562923	0.5	33	38	0.384094	0.609314	0.110397	73.7984	0.766	73.184	1	-6.48	1.099	0	0	0	0	0.161405	0.00582714	-0.136189	0.111955
hart2015-Hct1162lib1	GCCCTAAGACGATCATCAGGAGG	NDNL2	4.26742	80	1.29708	0.82147	80	96	0.795814	0.667679	0.550644	63.6389	0.724	66.021	1	-12.41	1	0	0	0	0	-0.195403	-0.360012	0.00529086	-0.379861
hart2015-Hct1162lib1	ATCTACCGGCACCTACGCCCTGG	MEPCE	5.92567	77	-0.303024	0.829023	85	19	0.435737	0.663316	0.670788	70.7069	0.676	63.573	1	-13.15	1.376	0	0	2.53428e-105	0	0.136194	-0.401774	-0.0492651	-0.303575
hart2015-Hct1162lib1	TCAGCATGTCGGGCTCGGCGAGG	ORC6	2.11233	81	0.768932	0.813341	10	94	0.469927	0.678449	0.236814	67.093	0.824	75.359	1	-5.75	2.962	0	0	6.30926e-71	0	-0.369572	0.0738339	-0.0920923	-0.0552352
hart2015-Hct1162lib1	GCCTGATATCAACCAAGAAGAGG	PAK1IP1	-0.431	86	0.633391	0.884753	5	86	0.804645	0.670698	0.0744052	45.6149	0.635	53.002	0	-3.07	1.109	1	0	2.97506e-07	0	-0.162794	0.310789	0.291123	0.409742
hart2015-Hct1162lib1	ACCGATCCGATTGAAGAAGATGG	PHB2	2.44775	63	-0.735084	0.611354	88	53	0.39282	0.671857	0.381088	41.2127	0.462	49.009	1	-9.33	3.223	0	1	0.00138061	0	-0.1648	-0.287844	0.361997	-0.179157
hart2015-Hct1162lib1	GATGACAAGTACAAGAGACCTGG	EIF2S1	3.06675	73	0.146014	0.688297	70	95	0.247368	0.682277	0.410391	85.608	0.848	77.647	1	-2.01	4.474	0	0	0.0484274	0.0381426	-0.474645	0.277964	-0.298754	-0.300303
hart2015-Hct1162lib1	GCTTGGACTTAAGGATCAGCAGG	NOM1	0.961583	72	0.00556793	0.741016	93	50	0.398593	0.588798	0.092416	43.2352	0.574	53.044	1	-13.28	1.556	1	0	3.01628e-288	0	0.155877	-0.565226	0.334302	-0.221059
hart2015-Hct1162lib1	AGGCGGGCTCAATGGAAGGCCGG	RABGGTB	5.16542	73	-0.532	0.793945	74	63	0.40777	0.652624	0.512181	82.1091	0.852	78.685	0	-13.78	1	0	0	3.17428e-107	0	-0.164729	-0.320294	-0.272651	-0.467392
hart2015-Hct1162lib1	TACCGTCAGATTTCCTCCAGAGG	EPRS	4.41908	52	0.156231	0.5	61	89	0.506108	0.664769	0.342853	81.0617	0.788	75.19	1	-14.27	1.061	0	0	2.69905e-52	1.4775e-22	-0.295893	-0.460737	-0.219667	-0.711251
hart2015-Hct1162lib1	TTCCGGACATATTCCTGGAGAGG	UPF2	3.23967	48	-0.855624	0.410009	51	81	0.57216	0.629315	0.384131	72.0604	0.716	70.797	1	-11.25	2.333	1	0	2.46501e-220	0	-0.110956	-0.441291	-0.0870578	-0.488069
hart2015-Hct1162lib1	AAATGCTGCCAGTGCTCAAAAGG	ORC6	-0.024	37	-0.395991	0.266571	5	35	-0.182041	0.354025	0.148085	61.0072	0.656	57.745	0	-2.69	1.702	1	0	0.00789507	0	1.07721	0.373182	0.0702746	1.38509
hart2015-Hct1162lib1	CGGCATGTCTCGATTGGAGAAGG	XPO5	0.326083	61	-0.930744	0.608306	56	63	0.528472	0.641021	0.0176791	60.9817	0.744	68.508	0	-5.85	4.891	1	0	4.9229e-240	3.7491e-212	-0.0707608	0.0875369	0.0304091	0.172363
hart2015-Hct1162lib1	ACCGGGAGAAAGACTCAACCCGG	SF3B2	1.2975	59	-0.17763	0.538476	26	91	0.19507	0.688638	0.161136	71.3758	0.849	78.032	0	-0.39	8.12	0	0	0.151581	5.05227e-16	-0.490684	0.608786	-0.159373	0.349514
hart2015-Hct1162lib1	CCGGGTACGAAGATTCCAACAGG	TARS	-0.511083	47	-0.773416	0.372215	66	56	0.260396	0.612974	0.169221	81.5006	0.846	71.918	1	-13.28	1.08	0	0	8.16624e-18	7.43453e-90	-0.0521078	-0.408167	-0.263266	-0.43332
hart2015-Hct1162lib1	TTGTGGACTACCGAACCAGGTGG	ISG20L2	6.69442	80	0.755943	0.802304	100	43	1.09683	0.712941	0.569555	78.9561	0.819	75.52	1	-14.21	1.02	0	0	0	0	0.00352708	-0.457438	-0.221915	-0.506159
hart2015-Hct1162lib1	TAAACTGCTCGGCGCCGCCACGG	CCT7	1.78625	79	0.214574	0.804206	46	75	0.211119	0.623294	0.28504	65.617	0.775	65.092	1	-14.56	1.132	0	0	5.70108e-55	0.0217852	-0.240165	-0.332501	-0.0464885	-0.398633
hart2015-Hct1162lib1	CAGTCTCAAGATCATAGAGGTGG	CLTC	3.1525	83	0.563012	0.787079	86	89	0.880293	0.676388	0.443278	72.7074	0.701	75.369	0	-15.19	1.228	0	1	7.85654e-07	1.3383e-05	-0.159197	-0.639588	-0.0843766	-0.879577
hart2015-Hct1162lib1	CCTCGCAGAAAGCAACGAGGAGG	DDX51	2.14117	82	1.4649	0.797294	19	95	1.15575	0.653466	0.213398	76.8734	0.836	71.934	0	0.3	8.606	0	0	0.0440936	0	0.0349658	0.646172	-0.212448	0.434255
hart2015-Hct1162lib1	GCGGATGCGAAGTTCCCGCATGG	RPL11	6.36992	78	-0.0857115	0.757139	44	63	0.422323	0.651848	0.546339	73.2757	0.807	76.186	1	-13.68	1.195	0	0	0.0112445	0.0352264	-0.155847	-0.23745	-0.15614	-0.322398
hart2015-Hct1162lib1	CTTCATCGGGCCGTCTCAGGTGG	NARFL	2.76108	53	1.08766	0.545647	91	46	0.691156	0.621542	0.28673	88.3747	0.756	71.622	0	-11.89	1.086	0	0	0.000791545	0	0.195182	-0.211584	-0.248797	-0.257248
hart2015-Hct1162lib1	CTGGTATAACTGTCTGACACTGG	KIAA1429	2.42867	47	-2.09034	0.526058	72	84	-0.029967	0.648683	0.318232	66.7409	0.8	72.181	1	-10.12	1.471	0	0	0.0444505	0	-0.462434	-0.158146	-0.0744154	-0.403328
hart2015-Hct1162lib1	TCACAATGCAGTCGAGACACTGG	POLR2H	0.49175	51	-0.890766	0.518132	44	56	0.181675	0.614304	0.153241	80.798	0.759	76.412	1	-12.42	1.28	0	1	0	0	-0.0938781	-0.461813	-0.19696	-0.542831
hart2015-Hct1162lib1	TGGACGCACATTTGATGCCCAGG	GSPT1	3.79492	71	-1.07746	0.765807	92	53	0.264948	0.690491	0.324793	76.0844	0.832	74.244	1	-14.99	2.233	0	0	0	8.08204e-190	-0.261188	-0.504928	-0.20178	-0.673734
hart2015-Hct1162lib1	GAGCTACCCGGAGATCGACAAGG	TBCC	4.46258	82	0.421365	0.858937	28	95	0.20117	0.723484	0.543928	47.6981	0.634	58.575	1	-11.23	2.971	0	0	2.16906e-39	0	-0.5599	-0.291787	0.259781	-0.432093
hart2015-Hct1162lib1	CATCTGTTTACTGGCAGGCAAGG	DDX20	1.76392	49	-0.786721	0.348896	73	66	0.181238	0.531998	0.156517	83.3924	0.753	80.295	1	-15.14	1.106	0	0	0.000123859	0	0.14113	-0.50507	-0.213016	-0.401763
hart2015-Hct1162lib1	AATCAGAGATCCTTCGGAAGCGG	PRPF18	2.877	65	0.461795	0.681346	46	72	0.682368	0.6619	0.285596	35.1649	0.602	59.04	1	-9.67	1.099	1	0	4.57538e-26	0	-0.123774	-0.33676	0.459747	-0.154391
hart2015-Hct1162lib1	CTTTCTCCTAGGTATAGCGAAGG	TTF1	2.36058	81	-0.435039	0.791446	25	92	0.839346	0.575964	0.335164	82.5829	0.82	73.938	1	-10.44	1.608	0	0	0.0398942	0	0.203364	-0.180974	-0.254906	-0.00781213
hart2015-Hct1162lib1	ACGATGCCGTGGGCCGAGAGTGG	LAS1L	1.43983	63	0.174908	0.560785	44	69	0.45369	0.604576	0.107154	83.9045	0.883	83.046	0	-0.54	2.483	0	0	4.06903e-88	0	-0.0128643	0.552941	-0.308541	0.295306
hart2015-Hct1162lib1	AGGCTTGGTTAGACAACAGCTGG	POLR2B	-0.87325	58	-0.871617	0.354705	56	38	0.557891	0.644153	0.229777	73.9395	0.757	71.442	1	-8.56	1	1	0	0.000238409	0	0.102118	-0.261658	-0.131956	-0.202045
hart2015-Hct1162lib1	AGTTCTGGACACACTGGAACCGG	SF3A2	1.28933	51	-0.754306	0.5	94	21	0.116482	0.678137	0.20119	61.9554	0.676	63.348	1	-11.26	1.936	0	0	0.0035481	7.23727e-35	-0.0219584	-0.286022	0.0495786	-0.180251
hart2015-Hct1162lib1	AGGATACAGCCATGTAACACTGG	SACM1L	5.5345	70	-0.500634	0.749701	93	32	0.117634	0.687731	0.559438	79.8581	0.829	74.999	1	-10.54	2.302	0	1	0	9.04083e-156	-0.140742	-0.361047	-0.237001	-0.378971
hart2015-Hct1162lib1	GCCCAGAATGCCTTGAGAAGAGG	RFC5	3.04375	79	1.10561	0.874719	78	86	0.676181	0.665381	0.300265	72.0981	0.786	70.606	1	-14.57	1	1	0	0	0	-0.205229	-0.635182	-0.130279	-0.75345
hart2015-Hct1162lib1	AGGCTCCTTTAACCGAACAGTGG	LRR1	3.40817	86	0.873143	0.912028	86	96	0.841364	0.701802	0.452587	80.7315	0.832	73.6	0	-12.85	1.914	0	1	3.85352e-06	0	-0.280725	-0.534937	-0.246999	-0.821404
hart2015-Hct1162lib1	GACAGCTGACGAGGCCACGCGGG	ATP5D	4.09	76	1.12286	0.795416	29	89	0.136522	0.663917	0.424287	69.9843	0.763	74.002	0	-5.1	5.724	0	0	0	0.0171369	-0.454709	0.245892	-0.0926653	-0.0690676
hart2015-Hct1162lib1	CGGGACCACATGCGCAACCATGG	HINFP	1.83642	73	-0.0113935	0.763769	73	66	0.215178	0.689575	0.239015	77.304	0.839	74.148	1	-8.87	4.892	1	0	0	0	-0.358359	-0.281218	-0.218732	-0.618585
hart2015-Hct1162lib1	TGATCTCCAAGAACATGCCCTGG	POLR1A	4.37775	84	-0.527379	0.887238	64	78	0.663773	0.73772	0.385573	73.8004	0.795	70.842	0	-2.08	3.392	0	0	5.17421e-120	0	-0.377163	0.444909	-0.154412	0.0572137
hart2015-Hct1162lib1	CTCGACTGTGGGATCCACCCTGG	CPSF3	3.15075	51	-0.622347	0.558794	30	63	0.104266	0.649568	0.475522	63.3698	0.702	62.701	1	-15.96	1	0	0	2.87496e-177	0	-0.282839	-0.544595	0.0196167	-0.703282
hart2015-Hct1162lib1	AAGCTTGTGACCAGTTGGGATGG	DDX47	3.51358	76	-0.690079	0.804724	78	84	0.343728	0.645875	0.482467	84.7642	0.834	81.916	0	-12.27	1.567	0	0	0.000718475	0	-0.294264	-0.238772	-0.282382	-0.536723
hart2015-Hct1162lib1	CACGTTGTGCAACGCCGCCCCGG	OIP5	0.360417	71	-0.41655	0.740636	29	13	0.175831	0.589759	0.0437529	76.0871	0.75	69.59	0	-2.34	4.097	0	0	0.0401059	0	0.372878	0.498064	-0.148724	0.543779
hart2015-Hct1162lib1	TTCCAATCACAGACTCCAGGTGG	KRI1	2.247	64	-0.054267	0.595677	13	91	0.484738	0.651023	0.326856	79.0808	0.835	75.3	0	-1.51	10.244	1	0	0.101662	0	-0.274765	0.581056	-0.23364	0.274206
hart2015-Hct1162lib1	GAGATAATGCCAAACGAGCATGG	LUC7L3	3.26292	75	0.368386	0.744399	70	23	0.093647	0.650775	0.272611	72.7843	0.808	77.436	1	-12.23	1.069	1	0	0.0634355	9.13472e-13	0.0322886	-0.316339	-0.15131	-0.268773
hart2015-Hct1162lib1	AGAGTGGTCTGTGTTTACGGAGG	DDX46	5.88008	93	0.460012	0.958394	97	99	1.16412	0.736894	0.502908	73.365	0.795	71.362	1	-16.67	1	0	1	4.07335e-41	7.43453e-90	-0.268215	-0.651979	-0.149716	-0.938929
hart2015-Hct1162lib1	ACAGAGTCTTTAATAGGCCCAGG	UTP11L	0.819917	85	-1.02569	0.864543	98	66	0.552694	0.58206	0.154125	51.4627	0.717	57.507	1	-15.07	1.197	0	0	0	0	0.153933	-0.50237	0.179888	-0.123568
hart2015-Hct1162lib1	TCCGCCAAACCTCAGCAACCTGG	CDAN1	0.875333	31	0.299171	0.251812	58	56	-0.137856	0.566896	0.0945596	58.0052	0.813	67.66	1	-5.18	3.559	0	0	5.05246e-16	0	-0.0853684	0.11838	0.0409464	0.271426
hart2015-Hct1162lib1	AACCACATGAAACTCCACACGGG	ZNF407	2.5485	72	0.326521	0.789617	91	99	0.348159	0.685271	0.409556	85.4782	0.858	82.036	1	-13.48	1.006	0	0	0.0396953	0	-0.45533	-0.35196	-0.304678	-0.728892
hart2015-Hct1162lib1	ACTCAGAGCCTTAATTGGGCTGG	SKIV2L2	4.15558	65	-0.93285	0.609385	60	56	0.176611	0.61972	0.488259	77.013	0.798	78.062	1	-15.99	1	0	0	0.0396953	2.30123e-29	-0.114052	-0.474695	-0.189333	-0.550714
hart2015-Hct1162lib1	CCAAGCTGAGAGAGATGCACTGG	MASTL	7.45925	69	-0.896813	0.787888	38	69	0.258966	0.681811	0.954368	80.914	0.761	73.223	1	-13.21	1.501	1	0	2.11882e-28	0	-0.342553	-0.56076	-0.199342	-0.924259
hart2015-Hct1162lib1	GCCAGCGTCCACAAAGCAGGTGG	NAPA	0.12725	81	1.14843	0.817423	86	86	0.866608	0.65061	0.0655259	59.1441	0.641	53.36	1	-8.75	6.7	1	0	1.27542e-08	0.0508056	-0.0613946	-0.110318	0.0997384	0.190593
hart2015-Hct1162lib1	TGACTTCTCCGTGTCCCAGGCGG	ABCF1	1.68675	68	0.921524	0.687466	50	97	0.665315	0.660886	0.22457	57.9887	0.707	64.38	0	-11.07	1.564	1	0	3.16895e-05	4.6952e-36	-0.240669	-0.264815	0.0880645	-0.282933
hart2015-Hct1162lib1	AGCTCACGGCCAGGATCACGTGG	GMPPB	2.95358	58	1.06356	0.493462	89	84	0.321461	0.68775	0.362512	61.8313	0.636	58.059	1	-11.47	1.946	0	1	0	0	-0.410662	-0.412408	0.0690021	-0.690775
hart2015-Hct1162lib1	GGACGGCGCCATTGAGGACCCGG	PABPN1	0.93325	64	-1.00758	0.627017	100	66	0.173951	0.719412	0.208282	72.7104	0.723	58.178	0	-4.46	1.276	0	0	0.00587988	4.1586e-20	-0.429966	0.281217	-0.0980303	-0.0328066
hart2015-Hct1162lib1	ACCCTTACCTTCTACCGAAGGGG	DDOST	2.999	52	-0.112307	0.535298	68	89	0.176803	0.607183	0.340765	72.7423	0.796	71.569	1	-12.36	1.433	0	0	0	0	-0.290592	-0.357514	-0.143517	-0.522448
hart2015-Hct1162lib1	AGTTGGAACAACCACAGGGCAGG	NOL10	5.5225	87	0.211717	0.907666	58	95	0.682197	0.645199	0.505865	90.8329	0.83	85.266	0	-10.38	1.354	0	0	9.35727e-112	0	-0.173589	-0.124195	-0.321207	-0.421096
hart2015-Hct1162lib1	TCCGGCGACACAAGTTCCGAGGG	GRWD1	-0.84525	76	0.709039	0.781741	10	81	0.604069	0.662963	0.222613	71.1292	0.744	68.729	0	-2.83	5.468	0	0	0.0110921	0	-0.208412	0.407291	-0.094169	0.236627
hart2015-Hct1162lib1	TTAGCCCACCAACCTTGCCGGGG	RAE1	3.60575	88	1.15285	0.829803	81	89	0.90002	0.68422	0.354102	68.7113	0.772	71.096	0	-8.93	2.067	0	0	5.70108e-55	0	-0.176782	-0.0353825	-0.0830172	-0.122472
hart2015-Hct1162lib1	GCCTGCTGGTAATAGAAACCAGG	TRAPPC11	2.39458	51	0.0816698	0.543629	66	78	0.015326	0.669308	0.294397	86.7975	0.808	78.283	1	-13.18	1.459	1	0	3.33592e-250	0	-0.454572	-0.558748	-0.27859	-1.04311
hart2015-Hct1162lib1	TCTTCCATCAACTCATGGCAGGG	CHEK1	2.93967	66	-0.508071	0.66599	76	75	0.469946	0.646179	0.486582	79.9348	0.845	76.97	1	-10.77	3.28	1	0	9.64953e-60	2.82073e-247	-0.186969	-0.411755	-0.248268	-0.557103
hart2015-Hct1162lib1	TGTTGCCTATGCGCCAAAGAAGG	RAD51	-0.224833	47	0.501331	0.388395	90	63	0.46192	0.617385	0.1326	77.2304	0.835	72.381	0	-11.9	1.609	0	0	0	0	-0.0174405	-0.219117	-0.215443	-0.202945
hart2015-Hct1162lib1	GGCTAAGGTACAGCTCCCGCAGG	PPP1R7	2.45875	83	0.63332	0.851968	36	81	0.565283	0.675747	0.303136	47.6606	0.664	62.415	1	-13.11	1.307	1	0	1.38668e-11	0	-0.264926	-0.553794	0.253747	-0.604072
hart2015-Hct1162lib1	GGCTGCAGTGTCGTCCAGCCAGG	SART1	-0.029	41	0.214654	0.295218	54	18	-0.263265	0.407165	0.192124	78.0297	0.81	78.331	1	0.59	6.309	0	0	8.16624e-18	0	0.934674	0.555945	-0.207119	1.03077
hart2015-Hct1162lib1	CCTCACTGTGTGCCGCACCAAGG	TICRR	1.14308	46	0.510029	0.413347	5	92	0.019949	0.597115	0.147042	71.732	0.79	76.043	1	-2.94	4.655	0	0	0.00940491	0	-0.358151	0.305004	-0.128606	0.071484
hart2015-Hct1162lib1	TTGAATAGCCAAGTGCAGGGAGG	YARS	4.58575	82	2.13107	0.861358	91	99	0.815287	0.621947	0.498178	77.3239	0.876	83.545	1	-16.34	1.063	0	0	2.99675e-77	0.0381388	-0.0338881	-0.317221	-0.241915	-0.182001
hart2015-Hct1162lib1	CCTGGGCTGTGAAGTGAGCGAGG	ELP5	1.96025	61	1.14379	0.541627	75	89	0.486036	0.665547	0.242649	71.0163	0.816	79.288	0	-6.52	2.536	0	0	1.70968e-92	0	-0.30734	0.126381	-0.135872	-0.0534296
hart2015-Hct1162lib1	GGTCTACTGTCAGTACAAAGAGG	TRMT6	3.657	79	1.48294	0.853952	99	97	0.723265	0.724231	0.368703	80.16	0.862	82.405	0	-12.1	1.383	0	0	5.57758e-23	0	-0.389758	-0.228819	-0.261395	-0.558974
hart2015-Hct1162lib1	CGTGCTGGATGTGACTGAGCAGG	TAF1C	0.131833	56	-0.492422	0.559192	84	86	0.404806	0.61958	0.0155192	60.6372	0.687	65.512	0	-6.98	1.793	1	0	0	0	-0.192787	0.0208867	0.0612937	0.0241496
hart2015-Hct1162lib1	GAACGCGCACACCAAGACGGTGG	ATP2A2	7.07192	93	1.29691	0.929227	78	96	1.23698	0.766125	0.66722	65.8148	0.725	65.194	1	-8.95	2.72	0	0	0.000443185	0	-0.322798	-0.144933	-0.0221847	-0.375201
hart2015-Hct1162lib1	CTCTCCCTTAGCTTACAAAGAGG	WDR43	3.10875	46	0.610501	0.393186	48	69	0.644955	0.710863	0.311082	81.1069	0.833	83.564	1	-8.75	3.256	1	0	5.29016e-14	7.31021e-215	-0.275784	-0.269654	-0.251043	-0.567283
hart2015-Hct1162lib1	GGAGGAGGACAAACCGGCCGTGG	UTP18	2.182	94	1.17861	0.945019	40	40	1.0771	0.686972	0.269648	75.0117	0.754	75.472	0	-2.38	2.58	1	0	0.000138772	0	0.115744	0.37223	-0.140858	0.128973
hart2015-Hct1162lib1	CTTTGAAGTAAGGCGACGACAGG	PRPF38B	2.12033	31	-0.285292	0.182422	25	66	0.235513	0.539066	0.216087	45.4134	0.73	59.583	1	-11.59	1.078	0	0	5.08814e-11	2.46759e-56	0.145086	-0.313231	0.273562	0.137085
hart2015-Hct1162lib1	ACTTTGTGCCGCTAGTGAAGCGG	PPP2R1A	0.0736667	62	0.264099	0.606852	7	78	0.49028	0.585739	0.0664052	58.7154	0.715	64.949	0	-11.79	2.865	1	0	0	4.75952e-49	0.024736	-0.328589	0.0746239	-0.0355959
hart2015-Hct1162lib1	CTGGGTACGGTGTACCGGCGTGG	PWP2	0.64675	64	-0.388014	0.585732	35	59	0.443555	0.623455	0.130701	60.1112	0.757	68.317	0	-9.98	1.32	0	1	4.00063e-126	0	-0.022099	-0.373052	0.0362741	-0.174275
hart2015-Hct1162lib1	AGGGACGCTTAGCTCAGGAGCGG	TIMELESS	1.85608	86	-0.327414	0.852819	78	94	0.882933	0.707767	0.307787	67.8535	0.751	73.75	1	-7.31	7.721	1	0	4.2478e-05	0	-0.274946	-0.178976	-0.0608944	-0.329745
hart2015-Hct1162lib1	ACAGAACTAGACAGTACGGATGG	SRP54	4.20017	82	0.563673	0.833782	19	97	0.311582	0.668893	0.439943	65.9071	0.71	69.777	1	0.87	8.693	0	0	3.31788e-10	0	-0.42701	0.558369	-0.0153321	0.415221
hart2015-Hct1162lib1	CAGCCTGGCGCCTCTGAAGGAGG	METTL16	1.31258	65	0.702838	0.678844	81	81	0.674405	0.666069	0.16318	75.4292	0.748	74.208	0	-12.01	1.359	1	0	1.98655e-05	0	-0.185814	-0.323994	-0.141063	-0.502814
hart2015-Hct1162lib1	TGGAATGCCGGCCAAGCGACAGG	HSPA9	5.57	52	-0.430551	0.556502	95	63	0.185573	0.702333	0.564384	64.4615	0.747	69.632	1	-12.9	1.05	0	0	0.0567468	0.0138279	-0.377043	-0.279725	-0.0169318	-0.4818
hart2015-Hct1162lib1	CTCCTGTGTGTTGGAGAGGCTGG	PSMB2	-0.779	24	-1.6156	0.147485	15	23	-0.15292	0.535746	0.202523	40.8624	0.673	58.194	0	-12.77	1.268	0	0	0.00104209	2.73751e-42	0.345359	-0.263903	0.361551	0.458654
hart2015-Hct1162lib1	TCTGCAATACGAGTACAAGGCGG	SNRNP200	3.06192	82	1.84181	0.798547	80	100	1.06364	0.722088	0.272603	69.1239	0.798	76.38	0	-14.51	1	0	1	0.0891704	0.000172257	-0.262954	-0.517345	-0.102876	-0.790579
hart2015-Hct1162lib1	AGTTAACCTCCTGTGGCGCAGGG	NRF1	1.29792	45	-0.402225	0.363867	71	27	0.099591	0.60266	0.142863	81.1684	0.813	83.174	1	-8.06	2.139	0	0	5.89431e-06	0	0.158284	-0.0895883	-0.237967	-0.0426932
hart2015-Hct1162lib1	ACCTGAGGAGATGCGCCAGCAGG	POLR3A	1.94292	36	0.21146	0.259089	15	38	0.206376	0.558777	0.385638	74.1506	0.687	64.984	1	-8.09	7.981	1	0	0.0352065	2.46501e-220	0.281046	-0.124739	-0.0894983	0.240554
hart2015-Hct1162lib1	ATGAAGAGCTTGACCGACAGAGG	SMC5	2.64808	75	0.65095	0.765374	22	86	0.544573	0.729041	0.33717	80.7234	0.819	76.366	1	-6.22	2.725	1	0	1.95566e-144	0	-0.427707	-0.0846948	-0.238145	-0.510341
hart2015-Hct1162lib1	GGCCCGGCATGTAGTAGCGGTGG	ALG1	2.47642	93	0.418098	0.936856	20	75	0.940267	0.693861	0.250821	62.8115	0.702	61.548	0	-1.66	1.487	0	1	2.21198e-93	0	-0.137079	0.147768	0.0266	0.0396243
hart2015-Hct1162lib1	CACAAGAAGACTCAACAGGAAGG	NOP14	3.79842	74	0.733635	0.697041	2	94	0.583159	0.684091	0.399367	73.8816	0.792	76.864	1	-1.46	2.08	0	0	0.0173176	5.80519e-62	-0.334853	0.390958	-0.153407	0.168114
hart2015-Hct1162lib1	CAGAGCGCTGGTAGATGAGGGGG	FAM96B	0.718333	78	-0.377474	0.833601	71	81	0.843157	0.691454	0.133867	63.9933	0.673	64.443	0	-8.42	9.059	1	0	0	0	-0.19407	-0.182489	0.026251	-0.172766
hart2015-Hct1162lib1	AGATCTGTCGGAACTGGGAGCGG	FARSA	0.612333	77	0.621837	0.720329	82	59	0.637057	0.650454	0.148835	53.7166	0.706	66.733	1	-10.93	5.099	1	0	1.98656e-05	7.50973e-32	-0.0297706	-0.431081	0.14963	-0.223938
hart2015-Hct1162lib1	GAGTGCATCCAATGCAGCCAGGG	MFAP1	1.31892	87	0.147998	0.884985	28	69	0.454249	0.627383	0.251503	76.0767	0.848	71.755	1	-2.95	4.269	1	0	0.0703297	0	-0.0960868	0.333344	-0.211676	0.177484
hart2015-Hct1162lib1	CGCTCAGACTATTAAGGAAGAGG	TSR2	0.108583	55	-0.556813	0.464451	12	46	0.662933	0.659731	0.0290606	60.7349	0.832	61.895	0	-0.63	1.323	0	0	0	0	0.0302982	0.53473	-0.00864284	0.57145
hart2015-Hct1162lib1	CGGCCGCTACCTTGTTGAGCCGG	RPLP2	2.21417	44	-1.62969	0.386405	54	81	0.128048	0.503634	0.298518	73.7042	0.7	65.271	1	-11.61	3.887	1	0	0.0339772	0.0461219	0.111105	-0.252932	-0.0934946	0.127669
hart2015-Hct1162lib1	TTAACTTGAGTGGTTGCCCACGG	MCMBP	3.20375	62	0.114622	0.658326	37	84	0.089421	0.607886	0.326314	77.013	0.813	78.842	1	-9.46	2.634	0	0	5.573e-23	3.63096e-12	-0.30863	-0.179384	-0.199114	-0.408574
hart2015-Hct1162lib1	TCGCCTGGAGCTGGACCAAAAGG	WBSCR16	0.955583	31	0.707695	0.228834	49	53	0.092951	0.515628	0.107511	60.2962	0.68	68.531	1	-4.44	5.604	0	0	0	0	0.268083	0.178165	0.0687854	0.598221
hart2015-Hct1162lib1	GGTAACATGGCGGATGCGGAAGG	DKC1	3.7765	77	0.770891	0.819278	9	78	0.264359	0.715291	0.344287	51.6252	0.702	64.302	0	-1.35	1.246	0	0	0.00940491	5.89782e-06	-0.458445	0.503118	0.182357	0.493651
hart2015-Hct1162lib1	CAGTCATCTTCAGTTCAGCGAGG	BRIX1	3.77767	79	0.4597	0.85488	83	95	0.44951	0.658894	0.414365	71.1566	0.908	84.804	1	-14.87	1	1	0	0.00223945	4.6952e-36	-0.331207	-0.643895	-0.189551	-0.751362
hart2015-Hct1162lib1	AGGGCAATGGCTTCGTACAAAGG	NUP88	0.85325	58	-0.51879	0.570705	89	78	0.315318	0.638242	0.0903015	83.7833	0.826	77.076	1	-14.33	1.061	0	0	0.031063	0	-0.253021	-0.408249	-0.268961	-0.639855
hart2015-Hct1162lib1	TATGGGAGACGGCCAACAACCGG	WDR43	2.66442	57	0.0307875	0.545003	49	38	0.481227	0.654795	0.258423	62.0394	0.639	59.188	0	-7.54	2.536	0	0	0.000326682	2.69905e-52	0.0321458	0.0567437	0.0652229	0.177424
hart2015-Hct1162lib1	CCGAGCAAGTAGAGAGCAAGAGG	WDR43	-0.278333	54	0.631278	0.525428	19	50	0.44476	0.674013	0.100688	59.2384	0.726	67.711	0	-4.36	1.313	0	0	0.0648705	5.37056e-117	-0.131391	0.364632	0.0625804	0.407284
hart2015-Hct1162lib1	CGGCAGCCCAGTGGCTGAAAGGG	METTL16	-0.236167	45	-1.15806	0.402599	14	43	0.148854	0.366942	0.122022	75.207	0.739	73.925	0	-0.89	3.079	0	0	0.0381403	0	1.1738	0.593709	-0.133041	1.35464
hart2015-Hct1162lib1	TGCTCTGGAGACACGAAGACTGG	PSMD1	-0.19425	38	-0.00172078	0.342911	67	32	0.024335	0.648656	0.0806271	62.671	0.771	68.038	0	-13	1.172	0	0	0.0391043	1.22791e-51	-0.0643441	-0.185908	-0.00569912	-0.00833473
hart2015-Hct1162lib1	CTGGATCCTGGCGGATGAGCAGG	MAD2L2	0.773917	54	-1.19019	0.5	68	25	0.314793	0.605544	0.170549	32.7475	0.493	47.737	0	-3.45	4.033	0	0	0	0	0.256223	0.343182	0.483504	0.890907
hart2015-Hct1162lib1	AGCAGAGGTATGATGCCACCTGG	AQR	3.83425	40	-0.312699	0.355004	57	86	-0.051306	0.611102	0.527785	59.2741	0.734	63.886	1	-9.91	2.671	1	0	7.75357e-290	1.91543e-76	-0.395475	-0.351501	0.0585058	-0.566481
hart2015-Hct1162lib1	GATACGGCCTTCCCTGGAACTGG	RBM14	0.232583	71	-0.934599	0.775778	75	21	-0.004908	0.695204	0.0630462	24.7548	0.535	40.965	0	0.65	1.549	0	0	0.0121642	5.89431e-06	-0.0932242	0.650431	0.618703	1.0627
hart2015-Hct1162lib1	GGGCGATTCTCTCACTGAGCCGG	RPP38	0.873	63	-1.5999	0.632572	88	30	0.22186	0.541943	0.0657308	80.5047	0.765	72.691	1	-8.4	1	0	0	3.34532e-10	0	0.437472	-0.119581	-0.198757	0.156902
hart2015-Hct1162lib1	ACCATGGTAAAGAAGCGGAAAGG	RTF1	0.343417	67	0.503913	0.564593	36	94	0.35839	0.650584	0.100038	68.8456	0.634	73.274	0	-2.64	1.565	0	0	0.0832548	3.39962e-296	-0.347659	0.474296	-0.00678859	0.363618
hart2015-Hct1162lib1	TTATCCAGAGAGCTTCGACCAGG	NUP93	0.657167	61	0.00752654	0.642787	16	53	0.107392	0.670088	0.0967841	71.995	0.755	71.637	0	-3.97	1.59	0	0	4.27803e-10	0	-0.26329	0.303318	-0.110235	0.0916324
hart2015-Hct1162lib1	CTATGGACATTCATTTGCGGTGG	CDC16	2.36567	87	-0.199784	0.861819	44	84	1.03277	0.671206	0.397871	75.0424	0.779	72.877	0	-13.16	1	0	0	1.67725e-102	0	-0.0519845	-0.285905	-0.15728	-0.329196
hart2015-Hct1162lib1	CTCCGGCACGCTGTGCACCATGG	CTDP1	2.41733	45	0.42481	0.42246	53	81	0.368321	0.657895	0.278065	56.2866	0.806	64.838	0	-12.59	1.145	0	0	2.6965e-129	0	-0.30146	-0.255035	0.0703483	-0.188455
hart2015-Hct1162lib1	TCATGCGGTTCTGTTTCAGCTGG	BUD31	-0.487	43	-0.921074	0.397422	72	18	0.34186	0.486597	0.149927	51.6508	0.675	65.985	0	-13.62	1.738	0	0	5.08814e-11	1.66559e-20	0.893584	-0.320759	0.190492	0.753607
hart2015-Hct1162lib1	GCATGCTTTGTCTTAGCAGAAGG	POLE2	0.47025	66	-0.209229	0.671087	94	66	0.346849	0.575988	0.0532854	49.0073	0.669	52.174	0	-12.1	1.213	0	1	2.91947e-05	0	0.0594493	-0.488105	0.231871	-0.129181
hart2015-Hct1162lib1	CTGTTAGCAGACTTGGCCGATGG	IARS	5.82842	65	-0.657507	0.617116	82	69	0.682183	0.63554	0.501546	74.4412	0.792	72.216	1	-14.22	1.022	0	0	3.59326e-95	0	-0.0116628	-0.457967	-0.159332	-0.408933
hart2015-Hct1162lib1	GATTGATGCCTTCCTACGGGAGG	NOL6	5.76642	84	0.758706	0.840102	55	98	0.552484	0.672232	0.602201	71.9064	0.764	71.188	0	-7.94	1.457	1	0	3.17135e-08	0	-0.331118	-0.0477184	-0.114768	-0.326058
hart2015-Hct1162lib1	AAGTCCTTACCTTCATGGCATGG	SRFBP1	2.76533	59	-1.50032	0.525735	89	81	0.260973	0.643848	0.278379	90.6527	0.869	87.565	0	-11.67	1.436	1	0	2.81657e-24	1.97843e-280	-0.311287	-0.303014	-0.34889	-0.707973
hart2015-Hct1162lib1	TTCTGCCGTTTCACCAGGGAGGG	EXOSC2	-0.240083	50	-0.333152	0.368484	45	59	0.264112	0.596934	0.191407	80.846	0.766	75.485	1	-13.17	1.029	0	0	0.0381388	0	-0.0150895	-0.33791	-0.202328	-0.391206
hart2015-Hct1162lib1	ATGCCTCCACCAGCATGAGGAGG	DARS	4.13667	81	0.741593	0.767558	95	72	1.01712	0.633411	0.354207	46.0465	0.548	54.083	1	-14.54	1.065	0	0	1.14416e-14	0.0149727	0.148047	-0.373771	0.296445	0.0200636
hart2015-Hct1162lib1	AGAGACCGTAATGCAGGACCAGG	HDAC3	1.65383	71	-0.956446	0.722514	95	86	0.450149	0.663633	0.280719	29.2262	0.63	41.049	1	-12.76	2.025	1	0	2.91947e-05	0	-0.304883	-0.536168	0.562733	-0.457799
hart2015-Hct1162lib1	GCCAAACATGCTGGTCCCACTGG	RAE1	1.35833	57	-0.00219605	0.628318	12	46	-0.193112	0.571095	0.215345	38.14	0.643	51.579	0	-2.67	1.391	0	0	1.07318e-84	0	-0.0343128	0.392819	0.410078	0.75766
hart2015-Hct1162lib1	TTAGCAACCTGTTCCGCAGATGG	SEH1L	2.37975	48	-0.939481	0.361775	77	72	0.318808	0.600419	0.255042	69.4144	0.753	67.717	0	-12.2	2.358	0	0	2.50502e-06	0	-0.090224	-0.245135	-0.0802866	-0.177622
hart2015-Hct1162lib1	GCAGTTATCTGTACCTCAGCCGG	CRNKL1	2.29325	65	-0.625022	0.65774	57	43	0.19288	0.577101	0.238362	57.9313	0.695	63.581	0	-12.95	1.197	0	0	1.03023e-221	0	0.154099	-0.276217	0.0938385	0.104686
hart2015-Hct1162lib1	ATAGTTTGTGCTCAAAGCGCAGG	ARIH1	1.10008	88	-0.659975	0.915294	59	63	0.796476	0.579098	0.119818	77.8861	0.783	73.544	0	-12.4	2.03	1	0	1.4623e-18	3.09245e-182	0.328503	-0.357576	-0.187777	-0.034155
hart2015-Hct1162lib1	TGGTGGTCTGTCTATCAAGAAGG	DDX39B	3.15008	67	-0.769069	0.793798	23	50	0.170921	0.683735	0.262195	78.7041	0.841	79.544	0	-15.49	1.272	0	0	0.00789502	0.0290924	-0.254161	-0.243672	-0.233907	-0.521521
hart2015-Hct1162lib1	TGCTACTCCTTCTGGCAGGCGGG	FNTB	0.161917	30	-1.05409	0.271724	82	18	-0.430542	0.457623	0.0927583	81.1548	0.858	82.769	0	-11.44	1.979	1	0	0.036827	0	0.600646	-0.152229	-0.268056	0.456168
hart2015-Hct1162lib1	GCCATGATATATGAGGACCAAGG	GTF3C3	5.185	71	0.497782	0.71877	66	99	0.273937	0.663432	0.4811	71.3962	0.768	68.716	0	-4.5	1.735	0	0	1.4623e-18	0	-0.438628	0.266961	-0.111571	-0.0211977
hart2015-Hct1162lib1	TCATCGAGACGGTGTACCGCGGG	TXNL4A	4.32467	78	0.375149	0.833799	94	92	0.384711	0.633704	0.418945	80.8754	0.818	74.843	1	-14.84	1.346	1	0	0.0194186	0	-0.277668	-0.587581	-0.238816	-0.806074
hart2015-Hct1162lib1	AGAAGGACACAGCTCAACAGTGG	RNMT	3.45925	90	0.882828	0.900891	48	97	1.01635	0.731456	0.290548	74.2032	0.73	69.745	0	-6.42	7.556	1	0	4.51354e-13	0.0217852	-0.30064	0.0742945	-0.117419	-0.290892
hart2015-Hct1162lib1	TACACCGAAGAACGGCCGCGTGG	PPIL4	-0.44625	69	2.40085	0.706282	91	99	0.253528	0.672249	0.173119	58.0627	0.759	72.735	1	-16.38	1	1	0	5.71135e-55	0	-0.466713	-0.730063	0.0645255	-1.06353
hart2015-Hct1162lib1	CAGACACCAGTTCGCAGAGCAGG	POP5	0.778833	48	-0.900495	0.327209	88	69	-0.013423	0.607967	0.0810551	85.8098	0.8	78.052	1	-10.59	1	0	1	3.74333e-47	0	-0.259776	-0.367468	-0.265647	-0.527779
hart2015-Hct1162lib1	CCCGACGGGACTTACGAGCCGGG	POLR2I	0.301833	31	-0.942773	0.277828	20	53	0.07838	0.421028	0.0585245	84.3781	0.811	78.212	0	-0.39	6.878	0	0	0	0	0.719942	0.548998	-0.262989	0.857052
hart2015-Hct1162lib1	TGATAAAGCGCGGGAACACCGGG	LONP1	2.48517	43	-0.177913	0.371779	78	59	0.01762	0.643153	0.398632	55.4636	0.791	71.393	1	-11.37	1.675	0	0	6.44726e-149	0	-0.27115	-0.2998	0.0895673	-0.272887
hart2015-Hct1162lib1	AGGCAAGACACTCTGTGCGCGGG	PSMC2	5.01892	80	-0.721058	0.83016	91	72	0.766691	0.605016	0.589455	79.0628	0.801	68.392	1	-12.36	1	1	0	8.07346e-60	0	0.13982	-0.507594	-0.210866	-0.331171
hart2015-Hct1162lib1	TTTCTGTCCACTCTGGACAATGG	GNL3	-0.855417	47	-0.804563	0.381764	47	53	0.467606	0.494237	0.162836	81.7941	0.834	75.26	0	-7.86	2.742	1	0	0.000791545	4.51354e-13	0.617133	-0.0453336	-0.257788	0.488017
hart2015-Hct1162lib1	ACTGACCGCAGAGATGAGAGAGG	TSG101	4.94417	78	1.78444	0.808321	78	97	0.681944	0.680315	0.400058	75.7827	0.791	84.099	0	-11.95	1.093	1	0	0.0241971	0	-0.291059	-0.222552	-0.17252	-0.483457
hart2015-Hct1162lib1	GCACCGCAAGACCGGCCAGAAGG	CDK9	5.44475	79	2.42294	0.826378	19	75	0.176936	0.624099	0.554722	69.759	0.801	69.469	1	-0.64	1	1	0	0.0678912	0.0396953	-0.258916	0.259903	-0.11223	-0.0277974
hart2015-Hct1162lib1	TCATACCGGATATACTGAGCAGG	SNW1	2.84442	67	-0.265012	0.72634	79	78	0.298734	0.619924	0.359204	80.7461	0.818	72.843	0	-12.09	2.126	0	0	0.112488	0.036827	-0.204442	-0.201668	-0.237667	-0.488977
hart2015-Hct1162lib1	ATGGCCTTTAGGCTGACAGGTGG	SF3B3	3.58767	81	0.785263	0.812211	86	99	0.932948	0.643674	0.438383	88.248	0.859	80.309	0	-13.82	1.521	0	0	0.028423	0	-0.0527188	-0.257195	-0.325834	-0.375281
hart2015-Hct1162lib1	AGCTGTGGTAGTTTGTCCACTGG	GTF2B	0.82975	35	-1.10326	0.254587	24	21	0.353708	0.59698	0.158473	63.0637	0.678	62.512	0	-5.97	2.042	0	0	2.53428e-105	2.20799e-13	0.343789	0.165204	0.0350112	0.466916
hart2015-Hct1162lib1	TGTAGGTAGACGAAGAGCGGCGG	SUPT5H	2.51817	93	1.13902	0.944825	9	95	1.29478	0.730312	0.212251	86.4288	0.842	78.446	0	-0.44	3.501	0	0	0.0724267	5.4815e-181	-0.191867	0.637929	-0.30071	-0.0351164
hart2015-Hct1162lib1	CTCGCTAGCATGTCGGGCCGCGG	H2AFX	-0.78925	64	0.0610504	0.555393	35	50	0.62124	0.491048	0.163626	75.1528	0.712	65.587	0	-9.81	1.071	0	0	5.573e-23	0.072599	0.763346	-0.00489816	-0.114948	0.602933
hart2015-Hct1162lib1	TACCCTTTCAGTAGCAACAGTGG	PNN	0.397083	69	0.287899	0.787228	52	81	0.447366	0.673437	0.066414	39.7969	0.52	46.565	1	-7.56	4.242	1	0	1.03331e-06	1.14416e-14	-0.309546	-0.181813	0.384714	-0.0621796
hart2015-Hct1162lib1	TAAAGAGATCCCTCTTGCCAAGG	MCM6	-0.0286667	74	-0.451	0.699737	68	84	0.498072	0.629667	0.0934022	79.1607	0.768	73.126	1	-5.17	9.076	0	0	6.60458e-21	3.98132e-125	-0.166672	0.0985408	-0.189218	-0.0491174
hart2015-Hct1162lib1	AAGGTGTGAGGTGAACCGAAGGG	CLP1	2.3825	73	0.332553	0.754316	26	99	0.334382	0.730671	0.190362	83.9865	0.889	79.354	1	-12.12	1.197	0	0	4.6952e-36	0	-0.542041	-0.34367	-0.313101	-0.73412
hart2015-Hct1162lib1	AAGAGGAGTCCCGGAACACGAGG	TAF1C	0.0806667	82	1.42996	0.886861	93	86	0.644077	0.694736	0.146109	74.5822	0.803	77.728	0	-6.1	6.624	0	1	0	0	-0.307166	-0.157027	-0.16775	-0.375073
hart2015-Hct1162lib1	GCTACAGAGTCTTCGAGAGCTGG	PPP1R7	0.115833	67	-0.398309	0.652904	87	40	0.432111	0.600038	-0.0533977	71.4509	0.686	69.03	1	-12.51	1.088	0	0	5.83145e-15	0	0.205587	-0.365679	-0.062696	-0.189512
hart2015-Hct1162lib1	TTTCACCTGAGCAGACAGACGGG	ABCB7	0.363167	28	0.0555461	0.169027	47	75	0.01758	0.443532	0.220265	87.649	0.898	82.014	1	-14.2	1.273	1	0	0	0.000443185	0.354748	-0.613337	-0.348113	-0.075703
hart2015-Hct1162lib1	CAATATTGCTGGCGGCCACCCGG	PSMB2	1.13208	30	-0.0729515	0.234504	30	43	-0.385293	0.434018	0.14148	61.798	0.655	66.585	0	-8.02	2.636	0	0	6.18262e-09	3.0379e-61	0.447729	0.0226195	0.0610254	0.577735
hart2015-Hct1162lib1	CAGCCGAATTGGTCTTGAGAAGG	EIF3I	0.85725	71	-0.753789	0.745328	1	72	0.446684	0.651844	0.072753	77.0247	0.805	71.442	0	-8.12	3.951	0	1	4.75952e-49	4.08237e-67	-0.198966	-0.27539	-0.194027	-0.393537
hart2015-Hct1162lib1	CTACATGGCAATAGATGGAGTGG	XRN2	3.42217	74	-0.18461	0.791739	93	81	0.717402	0.654285	0.367551	67.6325	0.783	78.569	0	-15.05	1	0	0	3.6188e-237	0	-0.12557	-0.388022	-0.0761732	-0.344759
hart2015-Hct1162lib1	CGATGACAGAACTTGACCACAGG	TUT1	2.16933	69	-0.0547855	0.765306	87	69	0.544292	0.676452	0.331762	65.0539	0.664	64.476	0	-12.41	1.468	0	0	5.32415e-15	0	-0.215323	-0.247918	0.0183248	-0.294263
hart2015-Hct1162lib1	GCTTTGACAGTATACAGGGAAGG	COPZ1	2.40183	89	0.433818	0.927241	80	92	0.521066	0.651945	0.173571	78.9261	0.804	79.123	1	-11.68	1.23	0	0	1.22848e-51	0	-0.264076	-0.31832	-0.211617	-0.50492
hart2015-Hct1162lib1	CATGATGGAGTTTGAGCGGCAGG	CHMP2A	1.41417	42	-0.620466	0.351883	79	46	0.141686	0.536058	0.313469	51.2612	0.689	58.836	1	-14.49	1.303	1	0	8.72683e-05	0	0.270735	-0.632876	0.192002	-0.187529
hart2015-Hct1162lib1	TCAAGGAGCAGAAGTACGACCGG	NAE1	3.11783	57	0.590511	0.468907	31	81	0.185048	0.639286	0.351298	50.1422	0.638	59.545	0	-14.71	1.051	0	0	0	0.0312254	-0.333499	-0.199846	0.222877	-0.118906
hart2015-Hct1162lib1	AATGAGGAGGACTGTAGAAGGGG	NUDT21	5.6305	81	0.588415	0.803828	92	53	0.695554	0.707942	0.703319	60.0708	0.762	65.887	1	-13.55	1.403	0	1	1.3383e-05	5.98755e-06	-0.164689	-0.5174	0.0344951	-0.565185
hart2015-Hct1162lib1	GAAGGTGCAGCCGCCTGACGCGG	POLR3F	3.2255	82	0.578347	0.802077	8	81	0.717944	0.689384	0.408623	71.9354	0.734	67.551	0	-0.44	3.191	0	0	0	0	-0.240113	0.564265	-0.0967586	0.297201
hart2015-Hct1162lib1	ATCCCAATTGCTGACAAACGAGG	RSL1D1	2.56617	54	0.562959	0.605847	71	86	0.368424	0.688076	0.300463	86.121	0.859	81.21	0	-6.7	4.815	1	0	1.97743e-09	9.15925e-13	-0.402057	0.0214182	-0.310325	-0.531024
hart2015-Hct1162lib1	AGCGCCTCCAAGGAGAAACGAGG	CD3EAP	1.776	78	0.69004	0.815482	87	94	0.537383	0.700531	0.20883	85.9728	0.896	81.038	0	-8.29	1.653	0	0	0.0382	3.74333e-47	-0.395526	0.090251	-0.333931	-0.35356
hart2015-Hct1162lib1	GGAAAGAATAGCACTTGGAGTGG	NCL	2.41183	92	0.732935	0.939186	70	92	0.716173	0.67842	0.343097	65.0318	0.662	67.219	0	-2.61	2.408	0	0	0.0837396	0.015492	-0.25186	0.415634	0.0195766	0.297786
hart2015-Hct1162lib1	TGCACTGATAACCAGTCAGAAGG	DTL	2.04783	63	0.863853	0.651873	58	63	0.367179	0.582341	0.201418	82.89	0.81	77.445	0	-4.21	7.921	0	0	5.80519e-62	0	0.0672315	0.242022	-0.250431	0.134229
hart2015-Hct1162lib1	GGTGGTGAGCCAAGTGGGCCAGG	NOL6	1.16058	68	0.0385793	0.63747	87	38	0.096781	0.550827	0.133097	38.7326	0.686	41.335	1	-10.69	1.244	1	0	2.45726e-14	0	0.256787	-0.403427	0.396085	0.104574
hart2015-Hct1162lib1	CTTCCAAGGAACCAGTGCGAAGG	XPO1	4.97167	80	0.652119	0.826858	78	40	0.740672	0.65157	0.567891	80.9827	0.819	74.294	1	-11.34	3.896	0	0	2.83459e-187	1.36801e-263	0.133962	-0.300831	-0.240448	-0.263057
hart2015-Hct1162lib1	TGGACGATACTCACTCCGGCGGG	SRSF11	1.86367	66	0.138083	0.664299	100	95	0.06481	0.670811	0.233499	70.3569	0.78	71.928	1	-6.34	1.42	0	0	4.69759e-44	0	-0.522606	0.018837	-0.10696	-0.306495
hart2015-Hct1162lib1	CAGCCGCTTGCGATATCAAGGGG	RNPC3	2.68783	66	0.507239	0.695127	6	89	0.73026	0.725179	0.290826	74.075	0.797	70.644	0	-1.11	1.739	0	0	0.0241971	0	-0.364682	0.549886	-0.158598	0.166606
hart2015-Hct1162lib1	TCAAAGAAGCAGTATCGGCAAGG	NAE1	2.98742	76	0.324216	0.719356	14	92	0.264491	0.645957	0.316975	61.7517	0.721	72.462	0	-7.78	8.778	0	0	0	2.43432e-14	-0.370724	-0.0386571	0.0310812	-0.0280848
hart2015-Hct1162lib1	ACTGCACCAGCAAGATCGGCAGG	ARFRP1	1.73517	69	0.437473	0.683874	89	53	0.296638	0.574307	0.356969	58.4404	0.711	65.189	1	-10.44	1.956	0	0	0	0	0.136748	-0.242935	0.0801337	0.0633518
hart2015-Hct1162lib1	CCAAGTGGACCGGGTGGACGAGG	CPSF6	0.308167	61	0.759007	0.625139	77	43	0.423382	0.643591	0.0569153	25.8425	0.596	42.53	0	-2.96	2.495	0	0	1.83621e-12	1.11345e-135	0.01098	0.379	0.616413	0.87943
hart2015-Hct1162lib1	CTACCAAGAATTGGGCCCGCTGG	PHB2	-0.0798333	59	0.294114	0.65668	40	21	0.114042	0.543576	0.166284	25.3029	0.619	54.747	1	-14.04	1.082	1	0	2.02637e-05	0	0.461496	-0.606211	0.630343	0.0786772
hart2015-Hct1162lib1	GGCGCGTATGATACCTAAAGTGG	TRMT112	3.71025	75	0.108409	0.777506	66	81	0.379749	0.706073	0.445043	80.6603	0.793	75.018	1	-13.85	1.529	0	0	2.23252e-13	0	-0.415552	-0.440473	-0.219707	-0.802445
hart2015-Hct1162lib1	TGCGAAGAAGTTCAAAGCGAAGG	POP4	-0.558417	86	-0.124554	0.884409	30	69	0.839814	0.660837	0.157595	61.5195	0.76	69.31	0	-9.82	5.395	0	0	1.27317e-65	0	-0.0326609	-0.128131	0.0153808	0.0313179
hart2015-Hct1162lib1	ACCTGTTACGGTGTATGAGATGG	EFTUD2	4.30275	60	-0.933516	0.588567	92	72	0.510577	0.64534	0.500133	69.2713	0.72	67.449	0	-11.79	1.884	0	1	0.000791545	0	-0.147923	-0.477308	-0.0595679	-0.556581
hart2015-Hct1162lib1	CCTCGACAAATGAAGACACCTGG	FBL	2.30233	36	0.0156732	0.347167	51	46	0.056607	0.562249	0.276768	82.1622	0.844	78.249	1	-14.95	1.099	0	1	0.00532029	0.0325837	0.116304	-0.441455	-0.267759	-0.316536
hart2015-Hct1162lib1	GGATGCAAATGCTGCACAGCAGG	GTF3C3	0.04575	55	0.418414	0.432501	54	46	0.12172	0.545718	0.0162949	86.087	0.82	71.375	0	-3.14	4.986	1	0	0.000123222	0	0.218122	0.304611	-0.282356	0.251995
hart2015-Hct1162lib1	CGGAATCTCGATGAACACAGGGG	EXOSC8	2.49958	81	0.79021	0.854873	64	75	0.84722	0.735547	0.382413	87.474	0.907	82.993	1	-17.75	1.161	0	0	0	0	-0.300306	-0.627435	-0.352628	-0.805657
hart2015-Hct1162lib1	TACCGATGTCCTCCTCCCGCAGG	UBA1	6.59967	58	-0.562104	0.596131	97	75	0.235584	0.619883	0.539805	74.8707	0.765	73.938	1	-9.23	1.726	0	0	6.34335e-10	0.000326736	-0.217722	-0.165975	-0.146542	-0.316763
hart2015-Hct1162lib1	GATGCAAATGCCAATAGAGGTGG	CEP192	1.38333	93	1.29915	0.943609	12	92	0.908537	0.617399	0.1498	74.3159	0.81	78.347	0	-1.83	1.939	0	0	0.000172258	0	0.0657855	0.45699	-0.169295	0.426782
hart2015-Hct1162lib1	AATGCCACAGCAGTCCCAAATGG	MASTL	0.426833	63	1.0178	0.631352	84	46	0.26925	0.443701	0.0988601	73.7981	0.789	68.089	0	-4.24	2.256	0	0	0.0686707	0	0.807877	0.383452	-0.150639	0.946428
hart2015-Hct1162lib1	TTCCCAGTATCCACATGCGGTGG	DDOST	1.02733	81	0.164053	0.807159	64	72	1.12756	0.681628	0.21248	78.7031	0.807	72.597	1	-12.75	5.325	0	0	0	0	-0.00266654	-0.396599	-0.21154	-0.421803
hart2015-Hct1162lib1	TAGCACTCACCTACGAACACTGG	POLR2D	3.07392	54	-1.16725	0.595311	96	66	0.214728	0.696137	0.228298	72.1287	0.698	69.445	1	-12.09	1.287	1	0	0	0	-0.372841	-0.491992	-0.0767597	-0.840376
hart2015-Hct1162lib1	TGACCGCGTGGTGAAGCCAGTGG	PRPF6	5.88392	79	1.10347	0.838239	21	94	0.891539	0.72868	0.6234	54.1257	0.739	64.194	1	-14.5	1.054	0	0	2.40756e-31	0	-0.330503	-0.472595	0.131222	-0.539627
hart2015-Hct1162lib1	AAATCTCCTCAGAGCCGCCGCGG	C19orf52	2.35358	89	0.722347	0.907766	15	98	0.511811	0.654621	0.202637	31.2968	0.615	38.409	0	-0.25	1.979	0	0	0	0	-0.301075	0.569115	0.52543	0.887113
hart2015-Hct1162lib1	CTTCAAATCACTCACAACGGAGG	POLR3A	3.17692	84	0.887116	0.878752	68	94	1.11071	0.662796	0.337739	78.8257	0.809	72.783	1	-9.72	1.059	0	0	2.6965e-129	5.05227e-16	-0.0202157	-0.201599	-0.214029	-0.201873
hart2015-Hct1162lib1	AGTTGTTGTGGACGCTCAGGAGG	HNRNPM	1.94392	67	1.29385	0.694203	66	75	0.472687	0.677812	0.176891	62.9783	0.676	68.265	0	-5.36	2.253	0	0	1.06947e-13	3.17135e-08	-0.280925	0.207823	0.0370027	0.129374
hart2015-Hct1162lib1	CTCAAATACTCACCCTGACCCGG	CFDP1	0.696083	39	-1.27046	0.400844	56	53	-0.083632	0.496282	0.0759028	38.0739	0.622	39.572	0	-2.89	1.422	0	0	0.040809	0.0381388	0.245363	0.346803	0.412149	0.976456
hart2015-Hct1162lib1	GAAACATCTAGTGGTGCCGGGGG	EXOSC2	4.07558	92	0.689516	0.929849	74	97	0.670507	0.647499	0.539724	66.6867	0.748	72.198	1	-11.82	1.037	0	0	0.000443185	0	-0.195239	-0.325668	-0.0451913	-0.352712
hart2015-Hct1162lib1	ATGGGCCTGACACAACCAAAGGG	SPATA5L1	0.519167	69	0.806378	0.724105	98	81	0.578557	0.704326	0.0805787	74.8395	0.837	73.067	0	-16.75	1.061	0	0	6.33354e-28	0	-0.338005	-0.473688	-0.19166	-0.670143
hart2015-Hct1162lib1	ACCTCTGCGCTCGGAGACGGCGG	METTL16	0.390833	80	0.537257	0.835416	48	66	0.614214	0.694577	0.0851353	45.2119	0.664	60.952	0	-3.15	4.097	0	0	0.035249	0	-0.225481	0.434673	0.292068	0.626438
hart2015-Hct1162lib1	ATTGTCCAGCATGCGCAGGATGG	CNOT3	2.36408	72	0.478574	0.800946	90	84	0.349292	0.601613	0.216937	32.6176	0.812	63.98	1	-12.35	1.399	1	0	4.38164e-17	0	-0.151383	-0.508353	0.488583	-0.221766
hart2015-Hct1162lib1	CATGACAACAAGGTGCAGGATGG	DAD1	5.77233	73	0.861227	0.664208	100	92	0.578002	0.658099	0.549272	82.7303	0.867	80.184	1	-13.35	1.035	1	0	0	0	-0.254921	-0.566452	-0.288009	-0.729144
hart2015-Hct1162lib1	GACACTTAATGTTCACGCGGTGG	RPF1	3.62308	92	0.684494	0.929962	25	97	0.973785	0.657344	0.496102	78.6573	0.862	80.547	0	-6.8	1.599	1	0	0	0	-0.076002	0.0345137	-0.246835	-0.114737
hart2015-Hct1162lib1	GGCTGAGCAATATTAGCAGGTGG	SBNO1	0.189	82	0.280879	0.800001	34	91	0.984217	0.650437	0.0783462	58.7366	0.642	52.437	0	-0.57	1	0	0	0.0264558	0.0028327	-0.0225662	0.580735	0.104492	0.619503
hart2015-Hct1162lib1	CGGACCTGTCGTACTCAGACCGG	PSMA5	-0.167583	44	-0.972171	0.494958	7	72	-0.196862	0.655111	0.112908	68.7937	0.811	73.875	0	-12.86	1.32	1	0	0.0694908	8.16624e-18	-0.461062	-0.131493	-0.106272	-0.377145
hart2015-Hct1162lib1	GGACAATTCCGGGAAGGAAGCGG	NAPA	2.58667	80	0.05621	0.793745	11	63	0.618298	0.683413	0.233198	68.9538	0.771	66.684	1	-0.53	1.713	1	0	0.0082318	2.07187e-18	-0.173532	0.360854	-0.0853214	0.22496
hart2015-Hct1162lib1	CGGAGAACGACCTCAACCAGGGG	ILK	1.74933	84	0.134446	0.877943	51	98	1.12185	0.720545	0.169092	79.803	0.825	77.016	1	-8.09	3.491	0	0	2.70025e-52	0	-0.231043	-0.0861132	-0.233826	-0.317377
hart2015-Hct1162lib1	TGTTTGCTGCAGAAGAGACAGGG	GNL3	-1.92167	68	-0.0669504	0.694253	1	81	0.367808	0.649547	0.199306	52.7907	0.742	66.763	0	-1.68	7.244	0	0	0.0208474	2.41718e-166	-0.277967	0.492382	0.150539	0.625103
hart2015-Hct1162lib1	CCTGACCGAGCCTGATCAGAGGG	TOP3A	0.735167	50	0.469097	0.5	90	32	0.35476	0.549646	0.0953788	75.548	0.734	69.004	1	-13.17	1.326	0	0	0	0	0.455611	-0.402753	-0.133052	-0.0116036
hart2015-Hct1162lib1	GGGAGCCAAACCCGTAGAAATGG	GINS3	0.272667	77	0.329841	0.823786	89	50	0.245773	0.658659	0.103927	69.3106	0.723	69.306	1	-15.55	1	0	0	0	0	-0.160868	-0.524844	-0.0617345	-0.619568
hart2015-Hct1162lib1	CGCCGAGAAATTTCTCAAGGGGG	TRIAP1	1.76142	58	0.0300663	0.590165	85	84	0.614	0.622984	0.275434	74.6585	0.807	75.174	0	-13.72	1.066	1	0	0	0	-0.0812564	-0.426021	-0.171072	-0.432256
hart2015-Hct1162lib1	AGTTGCCGCATGCCTAACAATGG	CENPC1	0.995667	68	-0.00736575	0.598547	48	78	0.396	0.710995	0.189155	65.337	0.687	66.713	1	-8	2.6	0	0	0	0	-0.406718	-0.0831415	0.00339194	-0.282414
hart2015-Hct1162lib1	CTTGCAGTCCTTGTTTGGAGAGG	ORC5	2.72542	62	-0.430707	0.612616	97	63	0.527464	0.627356	0.303125	70.1661	0.763	72.617	1	-8.19	2.876	1	0	0	0	-0.0215994	-0.229533	-0.0947428	-0.184284
hart2015-Hct1162lib1	TCCTCAATTTATCGGAAGGCAGG	RPF1	1.24425	37	-0.477943	0.252472	93	43	-0.055821	0.505938	0.122153	84.3031	0.842	79.795	1	-13.76	1.113	1	0	0	0	0.316718	-0.590565	-0.284317	-0.224783
hart2015-Hct1162lib1	GGCTGACGAGGTGGTAGCCCCGG	DHX37	0.2935	68	-0.584578	0.697228	22	27	0.111973	0.498996	0.123371	69.5123	0.719	72.956	0	-3.29	8.077	0	0	0.0266085	0	0.606638	0.370011	-0.0616597	0.862868
hart2015-Hct1162lib1	TCACTTCGCTGGCCTTGGAGAGG	FTSJ3	2.92533	66	0.43852	0.620872	65	86	0.460571	0.629294	0.365686	69.621	0.757	72.216	1	-9.2	3.411	1	0	3.7459e-11	8.72683e-05	-0.195286	-0.30155	-0.0849876	-0.380988
hart2015-Hct1162lib1	CTGCGTCCGAATGTACGAACTGG	GLE1	0.63575	44	-1.66209	0.376586	75	59	0.490449	0.642027	0.104118	76.7584	0.84	74.165	0	-6.35	1.326	1	0	0.000179479	0	-0.06646	0.0684264	-0.213795	-0.076604
hart2015-Hct1162lib1	GAGAACTGCATCCAACAGAGGGG	XPO1	4.79725	88	1.45667	0.923331	79	94	0.469907	0.70543	0.572477	83.4794	0.847	78.459	1	-12.24	1.264	1	0	6.25139e-139	1.46489e-18	-0.432978	-0.501145	-0.281014	-0.885065
hart2015-Hct1162lib1	TACAAGACACTCACCGGGACCGG	DONSON	-0.123667	46	-1.2407	0.432752	33	32	-0.154125	0.621488	0.145059	21.8687	0.678	37.524	0	-0.79	8.141	0	0	2.20799e-13	0	-0.0448096	0.497274	0.702427	1.13893
hart2015-Hct1162lib1	CCGGGACGCTAAGGCAGCCATGG	AASDHPPT	3.79642	78	0.127131	0.780424	40	72	0.534539	0.606272	0.380228	69.6923	0.748	70.099	0	-10.66	1.883	1	0	2.95465e-87	4.1586e-20	0.00593044	-0.240608	-0.0805482	-0.147095
hart2015-Hct1162lib1	GAAATACTTCTGTACTCGGCTGG	ZZZ3	1.49383	72	-0.708879	0.752308	95	53	-0.057396	0.626839	0.139144	80.1646	0.807	71.782	1	-14.39	1.036	1	0	1.11881e-15	0	-0.209912	-0.625532	-0.224972	-0.82387
hart2015-Hct1162lib1	TGGTACGACATGTTCCGAGGTGG	ZMAT5	4.35767	78	0.0944869	0.782255	98	81	0.840652	0.702446	0.549188	66.1748	0.746	66.411	0	-12.58	1.238	1	0	0	0	-0.229929	-0.358712	-0.037845	-0.504197
hart2015-Hct1162lib1	ATCGTTGGAGCCAATGGAACAGG	SMC5	-0.632083	38	-0.722401	0.278769	94	16	0.052507	0.597272	0.163752	69.8453	0.776	72.87	1	-14.68	1.205	0	0	3.98108e-07	0	0.265324	-0.482609	-0.098681	-0.180141
hart2015-Hct1162lib1	GCGCCAAAGACTTTGAAGCCCGG	NPLOC4	0.516333	57	-0.24011	0.553551	30	72	0.206099	0.472859	0.120765	74.8581	0.833	76.555	0	-0.22	8.565	0	0	0.00957716	0	0.378407	0.55402	-0.189399	0.807179
hart2015-Hct1162lib1	TCGCCGAGAAATTTCTCAAGGGG	TRIAP1	0.392667	60	0.522228	0.620604	76	91	0.708606	0.546523	0.107583	75.5075	0.77	68.183	0	-13.72	1.066	1	0	0	0	0.25713	-0.426021	-0.156158	-0.0589799
hart2015-Hct1162lib1	GCCGTATTTCTACTGCGACGAGG	MYC	3.48458	78	0.838804	0.774746	92	99	0.353556	0.661487	0.370494	37.2447	0.546	53.357	1	-1.92	1.299	0	0	0.0185672	1.02622e-24	-0.398386	0.344119	0.423766	0.540416
hart2015-Hct1162lib1	CGCGATCCGCGTGTTTCAGGAGG	CIAO1	1.78458	69	-0.0172432	0.725886	48	84	0.657665	0.651341	-0.00228617	74.5542	0.735	69.357	0	-7.63	5.697	0	1	1.53754e-167	0	-0.158766	-0.254181	-0.124082	-0.38035
hart2015-Hct1162lib1	AAGAACCCGGAGTCCCAGCGCGG	WDR46	0.526083	78	0.468725	0.805081	3	100	0.409372	0.59266	0.151871	72.9854	0.845	80.45	0	-0.65	1.551	0	0	6.36983e-07	0	-0.168885	0.536144	-0.175844	0.411925
hart2015-Hct1162lib1	AAGGTGTGTTTCCTCGCCACAGG	CENPM	4.45358	63	-0.716597	0.632558	95	94	0.122863	0.656511	0.478022	75.5998	0.733	73.314	0	-9.61	2.363	0	1	0	0	-0.467246	-0.358117	-0.13289	-0.669187
hart2015-Hct1162lib1	CTGGGCATACATCAAGAGGAAGG	MMS22L	2.54842	68	-0.306129	0.678798	81	81	0.646356	0.684452	0.306747	44.551	0.581	68.962	1	-10.19	1.449	1	0	0	0	-0.255591	-0.37062	0.314427	-0.367812
hart2015-Hct1162lib1	GGACAAGCGGGTGTCTGAGGAGG	PTPN23	1.46067	87	0.266055	0.902098	91	84	0.881519	0.697119	0.118647	53.1824	0.629	63.203	1	-9.98	4.144	1	0	1.36801e-263	0	-0.208249	-0.359375	0.182363	-0.344191
hart2015-Hct1162lib1	GATATCTTCGAGAGAGCGCATGG	ZNF131	2.0915	66	-0.0863886	0.631639	80	63	-0.051902	0.656629	0.218636	84.1045	0.865	80.38	1	-7.93	1.573	0	0	2.29124e-66	0	-0.356983	-0.0848719	-0.298369	-0.420141
hart2015-Hct1162lib1	GCTCATCAGCACTGTAGGCCCGG	MARS	-0.2955	64	-0.351154	0.639863	42	50	-0.047194	0.473567	0.0900393	68.4713	0.712	71.195	0	-3.64	7.502	0	0	1.25767e-68	0	0.39979	0.292498	-0.0460691	0.710748
hart2015-Hct1162lib1	TTCAGTGCAACACGTGGAGGCGG	MED11	3.65717	70	0.371963	0.66998	100	56	0.770885	0.588047	0.354479	47.9188	0.598	53.783	1	-14.54	1.059	1	0	0	0	0.317642	-0.634004	0.263425	-0.189032
hart2015-Hct1162lib1	CTGCAACAACATCATAGAGCCGG	RPP30	1.06833	68	-1.08033	0.731383	70	63	0.427159	0.536457	0.130777	86.9059	0.844	83.268	1	-9.71	1.205	0	1	1.22791e-51	4.10004e-59	0.301905	-0.318833	-0.305628	-0.0131053
hart2015-Hct1162lib1	ACAGTCGTGTCTGTTCAAACCGG	RPS29	1.32508	54	-0.847618	0.715593	100	69	0.110952	0.542705	0.149429	84.9802	0.814	79.444	0	-11.52	2.227	0	0	0.0189871	0.0028327	0.0302728	-0.142254	-0.269765	-0.163799
hart2015-Hct1162lib1	AACAGTCTCTCAGGATCAGAAGG	BUB1B	1.47808	59	0.577567	0.605866	34	66	0.279613	0.598284	0.113559	53.9953	0.69	53.91	0	-6.59	1	0	0	6.70851e-05	2.5e-322	-0.0627268	0.121945	0.151227	0.342384
hart2015-Hct1162lib1	CCCTCCTGGTTGGGATAGCCAGG	GTPBP4	0.163833	23	-1.00645	0.207936	34	21	-0.492081	0.0671265	0.126054	76.3003	0.761	75.401	0	-10.33	9.228	0	0	5.08814e-11	0	2.48736	-0.226422	-0.15803	2.37599
hart2015-Hct1162lib1	TCAGTGATACCCACTGAACCTGG	ILF2	1.56742	48	-0.673413	0.435117	83	69	0.076568	0.563412	0.160482	54.2261	0.766	62.431	1	-13.05	1.323	0	0	4.57538e-26	0	-0.0685016	-0.396121	0.119063	-0.206381
hart2015-Hct1162lib1	ACCGGGATCCTCGTCTGAACAGG	PCF11	0.0731667	37	-0.997023	0.250443	91	30	0.025191	0.504467	0.12546	75.2175	0.744	71.013	0	-5.22	1.173	0	0	4.76523e-12	0	0.500411	0.214875	-0.136396	0.520654
hart2015-Hct1162lib1	TGAAGAGGACAACGCGGCCAAGG	DHX38	-0.208167	80	0.655415	0.83551	35	69	0.429494	0.649132	0.0801563	49.9762	0.566	62.012	1	-6.87	8.417	1	0	2.12123e-28	0	-0.180777	-0.151366	0.24076	0.095724
hart2015-Hct1162lib1	CTCCTCGATCCTTGGTCAGCGGG	RFC4	0.072	14	-1.18041	0.066896	11	14	-0.132624	0.247148	0.101839	75.8159	0.722	71.44	0	0.93	9.093	0	0	0.0312254	0.0381388	1.94267	0.504308	-0.12769	1.84759
hart2015-Hct1162lib1	GCATACTGACTATTTGCCAGGGG	MAK16	6.55925	84	1.07967	0.852802	74	72	0.561957	0.596001	0.65166	75.9065	0.817	74.701	1	-13.92	1	0	0	0.0203718	0	0.0621742	-0.404602	-0.19045	-0.282398
hart2015-Hct1162lib1	GGTGGTGATGAAGCAGCCGAAGG	SPCS3	0.63975	90	1.15166	0.926593	58	86	1.03631	0.758088	0.280506	46.5767	0.714	62.553	1	-7.86	3.556	1	0	0	0	-0.337969	-0.204387	0.258508	-0.275007
hart2015-Hct1162lib1	ACTTGAAGTTTGCTGGCCACAGG	DIMT1	0.181667	42	-0.245732	0.401213	55	46	0.085545	0.578776	0.0532384	77.9896	0.782	78.881	1	-8.74	7.74	0	0	0	9.60143e-11	0.0677854	-0.147089	-0.188078	-0.103158
hart2015-Hct1162lib1	GCCCTACCTCGCCTGTGAGCAGG	RPS5	1.77633	65	-0.585005	0.734651	96	84	0.180082	0.601391	0.227096	83.9407	0.775	70.184	1	-12.91	1.022	0	0	2.92483e-05	3.51396e-09	-0.242707	-0.38776	-0.233392	-0.63856
hart2015-Hct1162lib1	TCCCATCCTTGGCTAAGAACTGG	GTF2H4	1.08792	42	-1.45308	0.351698	86	19	0.299383	0.62084	0.155067	63.5037	0.715	58.968	1	-10.41	4.153	1	0	0.00108457	0	0.243695	-0.385924	0.0115053	-0.0647489
hart2015-Hct1162lib1	ACTCAAGGTCTCCACAAGGGTGG	KANSL3	1.31892	79	1.20295	0.78276	94	96	0.659417	0.639865	0.115401	68.5045	0.704	69.885	0	-12.41	1.217	1	0	1.6638e-213	0	-0.17157	-0.347781	-0.0419332	-0.404883
hart2015-Hct1162lib1	CACTCCGCAGGCCATCACGCTGG	COPS6	0.827583	67	0.0441572	0.644784	22	72	0.338239	0.63578	0.223012	67.6751	0.709	60.395	0	-2.77	1.331	0	0	0	0	-0.199277	0.385311	-0.0353827	0.280228
hart2015-Hct1162lib1	GGATCGAGCCTGTTTCACCATGG	VARS	6.17017	86	0.456248	0.870647	41	96	0.239435	0.765179	0.626989	63.3317	0.784	67.428	1	-14.58	1.018	0	0	0.00223945	0	-0.598615	-0.472081	-0.0212061	-0.822058
hart2015-Hct1162lib1	ATTCCATCTAGGCCGTAGCATGG	CDC20	2.37133	51	-0.61692	0.486373	56	81	0.058185	0.502735	0.223599	69.2738	0.818	73.911	0	-13.02	1.146	0	1	9.93386e-91	0	0.0676339	-0.534681	-0.116146	-0.168735
hart2015-Hct1162lib1	TTTACAGCCGCAAGCACCAGCGG	CCDC84	3.85967	74	1.32898	0.731294	63	96	0.679448	0.589009	0.422793	46.7843	0.562	56.965	1	-6.65	1.886	1	0	0	1.87462e-27	0.0285751	-0.121989	0.284745	0.178675
hart2015-Hct1162lib1	CCGCGTCACGGAGCAGGACAAGG	CHMP6	0.436833	51	0.206522	0.450654	12	53	0.476671	0.621223	0.206675	48.6076	0.624	62.032	0	-12.74	1.038	1	0	1.02074e-24	0	0.0442616	-0.366131	0.248444	-0.0542403
hart2015-Hct1162lib1	GGCGGGACATACTAACCGGCTGG	GTF2B	2.98458	82	-0.232578	0.842771	5	78	0.507289	0.688739	0.38173	79.097	0.794	74.128	0	-0.89	1.379	0	0	5.17949e-11	5.2915e-119	-0.311539	0.517268	-0.206444	0.133554
hart2015-Hct1162lib1	GCCCACATCAGGTTGAAGAAAGG	THOC5	2.7215	54	0.397151	0.5	84	69	0.244087	0.645266	0.277781	59.1601	0.81	75.445	1	-10.6	1	0	0	9.99864e-17	3.47296e-18	-0.252347	-0.255146	0.0250632	-0.230974
hart2015-Hct1162lib1	TGTAAACTGGAACCCGGCCAGGG	NCAPH	2.63158	76	0.202638	0.783877	82	43	0.492523	0.610522	0.186431	77.5088	0.759	75.558	1	-9.37	2.231	0	0	2.07187e-18	0	0.168181	-0.174672	-0.168108	-0.0798362
hart2015-Hct1162lib1	ATGCCTATGTCGGTGGAGGAAGG	ZNRD1	1.714	53	0.279604	0.534668	27	38	0.312268	0.566948	0.283238	46.7128	0.678	59.168	0	-4.59	2.705	0	0	0	0	0.301883	0.262506	0.265281	0.793306
hart2015-Hct1162lib1	CAATCGCATAGAGAAGAGGGAGG	RTF1	5.71267	88	1.96457	0.85795	55	99	1.11779	0.645719	0.605295	66.3234	0.72	76.091	0	-14.09	1	1	0	5.57308e-23	2.95465e-87	0.0340291	-0.446884	-0.0256196	-0.298904
hart2015-Hct1162lib1	TGAGGTGATGACATCGGAGGGGG	KIAA0947	0.544	86	0.671811	0.897991	0	99	1.03913	0.666683	0.139694	56.4308	0.589	59.867	0	-3.53	8.26	0	0	0	0	-0.0853877	0.287094	0.152103	0.496805
hart2015-Hct1162lib1	TGATCTCCTTGATCGGAAGGAGG	YARS	2.41017	71	0.890158	0.751517	29	91	0.685212	0.614592	0.358845	82.1922	0.841	74.942	1	-7.58	5.481	0	0	2.46633e-50	1.3383e-05	-0.0445892	-0.0508665	-0.265995	-0.0867343
hart2015-Hct1162lib1	GCGCTGGACGGAGAGGAAAGCGG	SKA3	3.45692	79	1.75546	0.86749	33	92	0.630177	0.690391	0.332065	80.3704	0.823	81.323	0	-8.85	1.895	0	0	0.0396953	0	-0.324198	0.0574093	-0.23768	-0.279752
hart2015-Hct1162lib1	TGGGCATCGGACCAATGAGGTGG	ZNF259	1.8215	89	-0.298367	0.918703	84	40	0.941748	0.684409	0.342691	70.4488	0.712	66.222	0	-15.56	1.069	0	0	0	0	0.0796197	-0.415236	-0.0677435	-0.357394
hart2015-Hct1162lib1	CGTCTGCGCCTACGTGCGCATGG	ALG2	-0.568667	44	0.238033	0.351447	58	59	-0.189968	0.479598	0.241479	71.0366	0.815	75.784	1	-10.97	2.367	1	0	0	0	0.19599	-0.422886	-0.135521	-0.0807035
hart2015-Hct1162lib1	AGGGCCTCTGATCCGGAAGCAGG	DDX56	-1.205	59	-1.12212	0.619243	51	46	0.15243	0.543483	0.165878	77.7813	0.789	77.33	1	-9.76	1.183	0	0	1.62464e-80	0	0.244819	-0.203453	-0.190801	-0.00303146
hart2015-Hct1162lib1	TGAGGAAGCTGGCTACAAGCTGG	UBA3	1.6725	68	-0.131676	0.635051	85	35	0.542131	0.721949	0.154479	87.5275	0.831	85.205	1	-10.61	1.768	0	0	0.0219575	3.85352e-06	-0.138591	-0.214713	-0.300654	-0.485363
hart2015-Hct1162lib1	TATGGGTTCGAGAAGAAGAGAGG	RPAP2	3.74117	76	1.04871	0.77071	93	91	0.695369	0.697994	0.35172	78.3802	0.793	77.923	0	-8	2.6	0	0	0.0289692	0	-0.313956	0.0912927	-0.199128	-0.238415
hart2015-Hct1162lib1	CACCAGGTATCCTAAGAAGCTGG	TUBG1	0.718333	41	-0.948161	0.374436	31	66	0.432515	0.609258	0.0268702	59.1105	0.71	52.728	1	-14.18	1.126	0	0	1.90108e-17	0	-0.0222334	-0.456326	0.0713897	-0.314725
hart2015-Hct1162lib1	CTTGCTAGGTCGATTCCGGGGGG	DDX52	3.68017	75	1.4202	0.750224	49	99	0.745605	0.636007	0.459333	79.1494	0.793	77.576	1	-14.97	1.107	0	0	6.44726e-149	7.20131e-68	-0.124154	-0.496798	-0.206243	-0.544301
hart2015-Hct1162lib1	CAGTTGGGTAGGGTCTCCGGGGG	MED4	3.2025	90	0.810108	0.931881	69	96	1.21294	0.715577	0.376068	79.6429	0.852	77.098	1	-12.71	1.178	0	0	2.69071e-45	0	-0.174879	-0.376964	-0.250052	-0.483689
hart2015-Hct1162lib1	GACCAACGTTAATTGCAGGGCGG	ATP5A1	4.594	87	1.63312	0.910967	95	100	0.701505	0.641273	0.470555	80.5206	0.857	82.074	1	-14.37	1	0	0	1.59847e-06	0.000791545	-0.169794	-0.460342	-0.261558	-0.502082
hart2015-Hct1162lib1	TGTAGTGTATGCTTCCAGGAGGG	DOLK	2.14358	55	0.506537	0.491297	45	92	0.489351	0.716762	0.253675	73.0169	0.841	78.036	0	-5.53	1.747	1	0	0	0	-0.442809	0.128574	-0.173825	-0.287988
hart2015-Hct1162lib1	TAGACAGGTTCAATGACCCAGGG	PRPF8	5.95317	81	1.12762	0.845264	92	97	0.614423	0.685157	0.598725	78.054	0.786	74.239	1	-9.1	3.645	0	0	1.3383e-05	4.1586e-20	-0.334724	-0.154272	-0.191369	-0.419518
hart2015-Hct1162lib1	TGTATACCGTATTGCCAGACAGG	INTS7	3.63192	31	-1.1623	0.264646	95	53	-0.309716	0.576646	0.490694	73.1367	0.812	68.36	0	-11.12	1.197	1	0	3.56247e-82	8.36395e-211	-0.163986	-0.264624	-0.157667	-0.350306
hart2015-Hct1162lib1	TCTGTGGTGGAGTACGACCCGGG	CPSF1	6.08308	67	-0.654847	0.767809	31	53	0.403356	0.706032	0.226595	75.5593	0.762	68.515	1	-12.43	1.207	0	0	0	0	-0.255487	-0.361279	-0.151467	-0.570539
hart2015-Hct1162lib1	TTGAAAGGGCACTCCACAGAAGG	RABGGTB	0.67125	58	0.10163	0.475669	15	72	0.50684	0.598003	0.138529	75.2481	0.708	71.272	0	-4.94	8.081	0	0	0.0703297	0	0.0228955	0.319595	-0.113233	0.383618
hart2015-Hct1162lib1	AGTCAATGGGAGTTCTCAGCAGG	SEH1L	-0.128833	38	-0.842859	0.228477	5	50	0.171731	0.572924	0.275229	83.0992	0.774	73.864	0	-2.89	3.03	0	0	0.000123222	0	0.0997116	0.385674	-0.226231	0.229144
hart2015-Hct1162lib1	CAGCATTCCATCATTCCGAGGGG	TRRAP	2.01158	62	0.151132	0.564632	38	98	0.340837	0.617218	0.236834	78.1787	0.853	78.715	0	-11.98	1.219	0	0	0	0	-0.278561	-0.220182	-0.2364	-0.383655
hart2015-Hct1162lib1	CCTAACTCTGGCAACTCGAGAGG	NCAPH	1.65483	61	0.592284	0.701692	47	89	0.307954	0.652121	0.15278	72.3197	0.736	71.903	1	-4.19	2.175	0	0	3.51396e-09	0	-0.352728	0.175616	-0.102026	-0.0416695
hart2015-Hct1162lib1	AGCCAGGCATGAAGATCACAAGG	UTP23	3.50967	56	0.0940175	0.533077	20	89	0.1993	0.63556	0.429356	76.9389	0.749	72.171	0	-9.47	2.492	0	0	7.00418e-65	9.13472e-13	-0.359529	-0.0735943	-0.156097	-0.362262
hart2015-Hct1162lib1	GCGGAAGATGTCGGACAGCGAGG	SUPT5H	2.91533	81	1.42912	0.824694	31	94	0.36058	0.685913	0.23728	42.2163	0.824	66.706	0	-4.87	1	0	0	0.00102995	7.31021e-215	-0.433294	0.240336	0.302905	0.401863
hart2015-Hct1162lib1	AATTACTGCGCGACCTCCCATGG	RNPC3	4.03092	64	-0.052097	0.653293	31	59	0.189935	0.701934	0.512607	84.2552	0.829	79.168	0	-7.25	1.316	0	0	2.08118e-23	0	-0.350136	0.078091	-0.274846	-0.33398
hart2015-Hct1162lib1	CAACCTCATCTACTATGCACTGG	PWP2	3.15208	74	-0.418184	0.769893	57	46	0.416855	0.633858	0.33679	87.4888	0.845	80.981	0	-8.85	3.001	1	0	3.27737e-13	0	0.0205799	-0.123519	-0.310523	-0.302077
hart2015-Hct1162lib1	TCAGGCCAAGAAGTACGCCATGG	PUF60	5.518	88	1.06249	0.892186	65	91	0.917786	0.727159	0.544264	62.0535	0.752	65.786	0	-15.14	1.148	1	0	0.0171567	6.30926e-71	-0.307986	-0.440169	0.0120587	-0.605712
hart2015-Hct1162lib1	CGTCCCATGGAATGTCACCCTGG	AFG3L2	1.79125	50	-0.125629	0.428978	30	40	0.018959	0.685668	0.155906	76.6094	0.787	71.926	0	-7.1	1.555	0	0	0	0	-0.227282	0.0880687	-0.178156	-0.134017
hart2015-Hct1162lib1	CTTTCCTGTTGAGCTCCACCTGG	MRPL20	3.627	38	-0.236083	0.400642	5	50	-0.103215	0.500079	0.309103	56.0532	0.722	62.177	1	-11.56	2.088	1	0	0	0	0.246107	-0.46082	0.109329	-0.0140982
hart2015-Hct1162lib1	GGTATTTAGCTTGTAGACCCTGG	SRP54	3.24925	67	-0.920039	0.704982	94	56	0.144751	0.660823	0.552867	68.5291	0.765	73.439	0	-13.2	1.334	0	0	9.13472e-13	0	-0.248088	-0.291986	-0.0768514	-0.366904
hart2015-Hct1162lib1	GGATGGTCCCACGGAGACCCTGG	NOP9	1.34208	81	-0.766114	0.876792	32	50	0.230522	0.695796	0.293278	50.7186	0.64	65.274	0	-2.86	1.601	0	0	2.14638e-33	0	-0.264481	0.381192	0.214024	0.470911
hart2015-Hct1162lib1	AGAGTGGTATAAGAGCAGCATGG	NUMA1	3.45858	84	0.996855	0.897929	98	100	0.409466	0.706883	0.209536	36.1858	0.828	66.232	0	-5.07	1.176	1	0	0.0257775	6.03721e-170	-0.478652	0.252914	0.415482	0.28872
hart2015-Hct1162lib1	AACTCCCGCACTTACCAGAGAGG	RPS11	3.64975	69	1.13963	0.813125	59	97	0.368385	0.680544	0.427971	84.0447	0.874	80.86	1	-13.87	1.073	0	0	0.0835755	0.000444794	-0.429397	-0.321184	-0.303846	-0.654702
hart2015-Hct1162lib1	GCTATCCTGAAGGCATCAAGTGG	TOP1	0.580917	75	0.763655	0.716051	45	95	0.71547	0.681655	0.152676	82.3393	0.845	75.221	0	-11.85	1.052	0	0	1.7585e-25	2.49425e-06	-0.272827	-0.211008	-0.269971	-0.468758
hart2015-Hct1162lib1	CGTCCCAGCGCTGTAGACACTGG	BRAP	1.84892	48	-0.549145	0.533934	93	69	0.385671	0.705363	0.233036	73.4722	0.752	69.448	1	-17.97	1	1	0	0.0446114	0	-0.352902	-0.659744	-0.123984	-0.966886
hart2015-Hct1162lib1	AGATCAGCTCCGACTTGGACGGG	TKT	2.28525	62	-1.60742	0.589732	43	69	0.064435	0.671434	0.300234	47.5808	0.551	60.855	1	-10.45	1.1	0	0	0.0772431	4.2478e-05	-0.388818	-0.155482	0.275211	-0.034167
hart2015-Hct1162lib1	GCTCCAAGAGTGAGGTAGACGGG	DHDDS	-0.0688333	35	0.351158	0.338212	49	56	-0.488623	0.433093	0.137147	73.2616	0.747	71.796	1	-13	1.812	1	0	0	0	0.253035	-0.549832	-0.118667	-0.163861
hart2015-Hct1162lib1	CGGCAGCAATGGAAACAGGAGGG	TTC27	3.02958	72	0.717336	0.635091	0	81	0.589385	0.716339	0.323418	79.4675	0.902	77.141	0	-1.42	1.243	1	0	0	0	-0.36394	0.436467	-0.279387	-0.0393773
hart2015-Hct1162lib1	CGCAGAGCTACACGCGGAGCAGG	ANAPC5	2.15783	52	-0.93123	0.491118	84	46	0.270346	0.57084	0.24864	63.7792	0.64	58.372	1	-5.28	2.436	1	0	1.55627e-133	0	0.194342	-0.0159665	0.04453	0.245157
hart2015-Hct1162lib1	AACACGAGAACTTGCCAGCCAGG	DDX52	0.251917	43	0.195572	0.389578	69	46	-0.202656	0.308142	0.104731	92.0328	0.823	90.024	1	-12.9	1	1	0	4.67864e-112	2.40756e-31	1.19064	-0.53989	-0.322686	0.816767
hart2015-Hct1162lib1	AGTGACATACCCACCCAGAAGGG	GTF2H4	-0.0556667	57	0.601519	0.559343	20	66	0.127694	0.599776	0.0723495	75.2855	0.839	80.477	1	-11.42	2.282	0	1	0.000238409	0	-0.145902	-0.409279	-0.197697	-0.340338
hart2015-Hct1162lib1	CTACATTAGAGAGTCTGGCAAGG	DYNC1H1	0.52775	67	0.00877453	0.737065	12	92	0.358946	0.612017	0.0655697	71.9782	0.815	76.216	0	-9.89	1.725	0	0	2.08118e-23	0	-0.223777	-0.0956564	-0.146427	-0.168111
hart2015-Hct1162lib1	TCACCGTCCGGAGGGAGAGCTGG	RAD9A	0.683917	62	-0.0216989	0.58476	34	18	0.258356	0.529772	0.0727901	61.3015	0.706	68.125	1	-10.37	2.036	0	1	4.80119e-122	0	0.628584	-0.352254	0.0440266	0.313794
hart2015-Hct1162lib1	CCCAGAACTAGTTGCCCGGCTGG	TMEM199	-0.876083	35	-1.10633	0.268292	76	30	-0.013663	0.540341	0.175377	81.2452	0.829	71.912	0	-13.97	1	0	0	0	0	0.321447	-0.330663	-0.249571	-0.0298986
hart2015-Hct1162lib1	GAAGATCAGCTTCTGCCGCAAGG	WEE1	0.155	76	1.21168	0.778741	65	63	0.009895	0.613073	0.156624	58.7362	0.801	73.505	0	-1.91	1	0	0	2.23545e-06	0	-0.220599	0.441716	0.0355427	0.459567
hart2015-Hct1162lib1	TTGGGTACGGACAGCAAACCAGG	NUP155	2.32525	38	-0.695492	0.325458	24	53	-0.027587	0.616764	0.297394	86.3258	0.82	76.692	0	-1.57	5.834	0	0	3.63096e-12	0	-0.16948	0.472157	-0.284091	0.024583
hart2015-Hct1162lib1	CTGCTGACGGCGGGAAGCGACGG	C12orf45	1.04258	79	-0.674599	0.738664	17	50	0.799419	0.645965	0.284127	89.9162	0.812	80.341	0	-0.2	2.412	0	0	0.0787104	0	0.116242	0.63754	-0.30194	0.136312
hart2015-Hct1162lib1	GGAGGCTGCCATGGACGACGAGG	POLR2E	2.45817	87	0.773196	0.894972	34	95	0.56164	0.723333	0.23441	27.5512	0.577	38.249	0	-2.77	1.877	0	0	0	0	-0.440566	0.389463	0.583338	0.662941
hart2015-Hct1162lib1	CACCCGGAAGGATGGGAAACAGG	ANAPC4	0.576833	24	0.277691	0.229047	15	19	-0.155289	0.393234	0.094726	80.2974	0.807	78.381	0	0.5	2.421	0	0	0	0	1.06456	0.626817	-0.226161	1.11276
hart2015-Hct1162lib1	CCCGGAGGTGTACCACCACCTGG	NVL	-0.749417	45	-0.240329	0.467693	23	32	0.122582	0.545746	0.155742	30.9957	0.551	37.521	0	-9.36	8.5	1	0	1.21917e-14	0	0.348821	-0.24335	0.521766	0.742463
hart2015-Hct1162lib1	GCGGAAGGTCTTGTGTGGCGGGG	WEE1	0.823417	80	0.295361	0.79591	57	14	0.553305	0.662359	0.243456	78.3219	0.816	73.247	0	-7.27	1.473	0	0	0.109813	0	0.218644	0.210054	-0.213888	0.0973742
hart2015-Hct1162lib1	ACAAGGACACGGTCGTGCGGTGG	TBCD	2.45983	87	0.530984	0.799873	29	86	1.129	0.657992	0.515924	93.3649	0.877	86.659	0	-12.83	1	0	1	0	0	0.036522	-0.523405	-0.370657	-0.667251
hart2015-Hct1162lib1	TTGCCGCCTTTGGGACCACCCGG	SFPQ	0.142167	31	-0.835602	0.224498	21	53	-0.206723	0.456445	0.011932	32.53	0.596	40.913	0	-0.97	2.746	0	0	0.00979746	6.35755e-28	0.347526	0.544886	0.502885	1.1564
hart2015-Hct1162lib1	GCACTTACATCGAAGAGGAGAGG	POLR1A	4.41658	84	1.06325	0.854769	81	92	0.611292	0.63645	0.641688	60.226	0.667	59.465	1	-5.38	1.429	1	0	2.46633e-50	0	-0.168392	-0.0332523	0.0753178	-0.0253595
hart2015-Hct1162lib1	CTTACCTGAAGTAACTCGGATGG	ANAPC4	6.10025	60	0.177599	0.678594	48	84	0.318266	0.65942	0.640344	77.8755	0.79	73.284	1	-5.34	2.301	1	0	3.98132e-125	0	-0.343079	-0.0216304	-0.192363	-0.339364
hart2015-Hct1162lib1	ATCGGGAACATCATCTGAGAAGG	ZBTB11	-0.3055	70	-0.173878	0.648458	22	69	0.518756	0.643159	0.151141	80.5358	0.817	73.409	0	-1.38	3.107	0	0	6.09576e-19	0	-0.119251	0.495489	-0.235109	0.199101
hart2015-Hct1162lib1	AACCTCGAAGTAGGGAGCACTGG	TUBGCP2	-0.449583	54	-0.0274828	0.480571	54	59	0.045792	0.58802	0.164211	69.8711	0.758	67.712	1	-10.84	1.268	0	0	3.58047e-200	0	-0.0936058	-0.268738	-0.0884365	-0.278255
hart2015-Hct1162lib1	AGAGAGCAAGGATGACCAGAAGG	DHX38	0.72725	86	1.50009	0.92762	14	78	0.54905	0.734759	0.0482003	32.9283	0.61	55.452	0	-0.96	8.311	0	0	0.000963802	0	-0.406951	0.483434	0.497365	0.796156
hart2015-Hct1162lib1	CACCGCTTCAGTGCAACACGTGG	MED11	4.98108	56	-0.134826	0.568088	57	92	0.70211	0.661627	0.459702	67.4842	0.86	72.695	1	-8.61	7.622	1	0	0	0	-0.205763	-0.278489	-0.116759	-0.29499
hart2015-Hct1162lib1	CCGCTTTCCACATGGAACACAGG	RACGAP1	1.04492	48	-0.733557	0.49052	69	72	0.175819	0.553377	0.102047	65.1404	0.774	67.767	1	-9.71	2.853	0	0	0.0271101	0	0.0044044	-0.146978	-0.0398383	0.0292757
hart2015-Hct1162lib1	AGACCATGCTGACAAAGGCCCGG	SMC1A	0.789	76	-0.164838	0.739071	77	81	0.336287	0.583589	0.237129	76.3789	0.709	78.259	1	-12.27	1.203	1	0	1.87437e-27	1.70968e-92	-0.076405	-0.502783	-0.124227	-0.55059
hart2015-Hct1162lib1	CTGTACTTCAGGTGCACAAATGG	PTPMT1	-0.279167	29	-1.07588	0.230489	54	23	-0.001088	0.437197	0.152607	81.4504	0.83	74.595	1	-8.63	8.142	0	0	0	0	0.889936	-0.143026	-0.252061	0.600115
hart2015-Hct1162lib1	AAAGGTGTGAGGTGAACCGAAGG	CLP1	1.81758	90	0.424728	0.92103	62	91	0.956182	0.670691	0.217796	83.7235	0.84	77.732	1	-12.12	1.197	0	0	4.6952e-36	0	-0.111718	-0.34367	-0.278228	-0.425996
hart2015-Hct1162lib1	AGTTGACCCTACTGGAGAGGAGG	EXOSC8	4.24383	80	0.319933	0.849926	91	89	0.717139	0.638782	0.178175	92.404	0.838	83.064	1	-11.55	1.306	0	0	0	0	-0.107498	-0.310686	-0.3363	-0.469595
hart2015-Hct1162lib1	GGATGTGCTCATACGTGGGCAGG	PMPCA	-0.214333	82	-1.035	0.866086	94	56	0.406117	0.65088	0.0746312	72.2059	0.716	71.852	0	-9.99	6.019	0	0	0	0.00223945	-0.114008	-0.139679	-0.0885525	-0.173655
hart2015-Hct1162lib1	TGGTCCTGACTTGCTCCCGGAGG	MED9	4.73017	82	0.853177	0.866447	77	94	0.607236	0.746476	0.37557	78.2098	0.758	72.45	1	-10.23	1.785	1	0	0.0171369	0	-0.468325	-0.31645	-0.173842	-0.768956
hart2015-Hct1162lib1	ACACGAGATGAGACTGGCAAAGG	SRSF11	-0.20325	78	-0.345798	0.80607	60	92	0.528556	0.646003	0.123177	67.1278	0.702	69.752	1	-9.3	1.484	0	0	4.35152e-41	0	-0.242145	-0.173323	-0.0252909	-0.258882
hart2015-Hct1162lib1	TGCCGACGTGAGGGATCCAAAGG	HAUS5	0.103667	41	-0.0892729	0.263421	55	84	0.21296	0.621402	0.0890379	79.2502	0.713	79.821	1	-8.03	1.515	0	0	7.6946e-24	0	-0.286756	-0.091823	-0.151646	-0.364935
hart2015-Hct1162lib1	CACGTTGGTATCGATGCCAGCGG	TIMM22	2.35808	72	0.390891	0.731145	71	98	0.596556	0.653531	0.191255	70.0092	0.782	73.505	1	-8.25	2.068	1	0	0	0	-0.255812	-0.236108	-0.104103	-0.369739
hart2015-Hct1162lib1	TGTCCTCAGGTACGACAACATGG	VPS28	1.68567	48	0.984381	0.476897	75	84	-0.087791	0.669984	0.271746	42.3606	0.644	58.408	0	-13.45	1.612	0	0	0.00234808	0	-0.5227	-0.303166	0.340855	-0.269751
hart2015-Hct1162lib1	ACCAAGATCTTCTGCTGAAGAGG	CDC6	0.601083	47	-0.0780634	0.390187	82	27	0.089015	0.565498	0.190483	72.0414	0.757	73.488	0	-14.48	1	1	0	8.92617e-06	0	0.297207	-0.469494	-0.111959	-0.0948984
hart2015-Hct1162lib1	GCACTTATTACTGGCCAGACAGG	TUFM	-1.03308	49	-0.0551602	0.519072	93	59	-0.211081	0.449305	0.202752	70.0666	0.769	70.435	1	-13.63	1.122	0	0	4.6952e-36	7.13189e-12	0.31751	-0.427175	-0.0971365	-0.0306924
hart2015-Hct1162lib1	TGTGCTCGAGCAACCAGAACCGG	SSU72	-0.30275	57	0.184844	0.597598	56	38	0.306253	0.630042	0.139554	33.547	0.495	49.751	1	-9.33	5.71	0	0	0.0194186	0	0.0491945	-0.134726	0.472168	0.441377
hart2015-Hct1162lib1	GGGACACATACAAGCTGAAAAGG	CTCF	-0.507417	73	0.488522	0.731605	95	46	0.116018	0.602305	0.109185	67.2688	0.702	63.463	0	-13.75	1.262	0	1	0.035624	1.72823e-307	-0.00282617	-0.534024	-0.0269029	-0.414899
hart2015-Hct1162lib1	TACAGCTCCGGGTTGACAAATGG	RPL9	2.64617	29	-0.624419	0.163566	71	53	0.090874	0.6176	0.419998	80.4008	0.821	74.954	1	-9.31	2.346	0	0	2.07166e-34	9.60143e-11	-0.122137	-0.170437	-0.236605	-0.303008
hart2015-Hct1162lib1	CCATGTCTCGCACCTTGAGGAGG	C1orf109	3.34417	77	0.805841	0.767602	64	78	0.865416	0.625858	0.338298	59.7031	0.697	63.467	1	-6.2	6.968	1	0	0	0	0.0729227	-0.0857683	0.0691057	0.207637
hart2015-Hct1162lib1	AGTGTCTTGCCTGTACCGGGTGG	PSMC2	3.61892	85	0.482966	0.901606	23	32	0.877492	0.720736	0.438764	56.9948	0.803	65.248	1	-14.61	1	0	0	5.70108e-55	0	-0.024462	-0.477962	0.0608092	-0.332933
hart2015-Hct1162lib1	GGTAATACCCAATGCCACGAAGG	RCL1	3.256	88	1.02776	0.898698	83	95	0.409246	0.687205	0.521883	66.7878	0.816	69.05	1	-11.91	2.23	0	0	0	0	-0.420131	-0.332186	-0.0837779	-0.523083
hart2015-Hct1162lib1	GGAGGCTATCAGAGGTCCGAGGG	SKA1	3.87208	88	0.557407	0.932362	88	56	0.371795	0.680964	0.486466	87.3624	0.837	78.579	1	-11.27	1	0	0	0	0	-0.218778	-0.294725	-0.303864	-0.545842
hart2015-Hct1162lib1	ACACTCTTGCCCTCGGCCACAGG	MED20	1.63917	38	-0.578893	0.350352	50	46	0.038166	0.373488	0.127263	80.9081	0.808	77.606	0	-5.54	1.906	0	0	0	0	1.01844	0.194947	-0.232249	0.977325
hart2015-Hct1162lib1	TCACAAGCCACTACCTCAAAAGG	TUBGCP3	0.27	44	-0.631555	0.424803	19	46	0.237799	0.451033	0.0916782	76.8696	0.763	72.298	0	-1.89	3.135	0	0	4.2478e-05	0	0.745979	0.458488	-0.164799	0.90208
hart2015-Hct1162lib1	GCGCCGCCATGAACCTAGAGCGG	CDC16	4.41208	81	1.21379	0.820349	28	78	0.5689	0.643122	0.454686	75.9313	0.833	77.093	0	-7.4	2.575	1	0	1.87437e-27	0	-0.144914	-0.0134163	-0.200808	-0.178239
hart2015-Hct1162lib1	CGGCCACGGACTCTGACGAAAGG	ZC3H8	1.84917	59	0.422646	0.695185	61	92	0.332027	0.68833	0.298538	60.7038	0.742	71.589	0	-3.95	1.635	0	0	0.0665372	0	-0.442123	0.394621	0.0351397	0.291264
hart2015-Hct1162lib1	GCCTCGATTCACTCGCGCGGCGG	ALYREF	0.862917	92	1.16577	0.937104	3	86	0.951462	0.657639	0.0552516	86.946	0.867	79.66	0	-1.03	11.893	0	0	1.05245e-05	0.000172257	-0.0463844	0.381924	-0.322052	0.0859499
hart2015-Hct1162lib1	TAAACGCCTCCGGAGCGACGCGG	SLC7A6OS	2.97875	83	1.19817	0.867548	62	94	0.561213	0.67485	0.343884	77.7002	0.812	74.895	0	-4.28	3.247	1	0	0.0110921	0.036827	-0.319451	0.313326	-0.205239	-0.170475
hart2015-Hct1162lib1	ACTCCGGCCACACAGACGACAGG	NUP62	1.34208	64	0.91499	0.643323	68	59	0.409478	0.644964	0.280147	54.6923	0.664	56.327	0	-3.75	2.274	0	0	9.749e-249	0	-0.113185	0.321759	0.150331	0.455837
hart2015-Hct1162lib1	GGACCAGGACCGCTTCGAGAAGG	POLR1C	1.82942	86	0.930387	0.862827	36	81	0.524194	0.723073	0.280852	69.5698	0.688	70.069	0	-9.76	2.079	1	0	5.89431e-06	0	-0.402249	-0.180392	-0.0444213	-0.515969
hart2015-Hct1162lib1	CTTCCTGACCTCTTCAACCCAGG	NOL10	-0.303917	46	-0.223486	0.433655	21	18	0.224862	0.647731	0.0916095	67.1029	0.766	67.351	0	-6.46	2.879	1	0	3.3771e-06	0	0.129474	0.0557063	-0.0601926	0.16133
hart2015-Hct1162lib1	AGTGCATCTGAGCCGCCCGCAGG	RBM14	0.797667	82	-0.0270506	0.865726	3	72	0.387458	0.598522	0.110851	88.9116	0.829	79.142	0	-1.8	1.388	1	0	0.0958912	2.66956e-11	-0.0457879	0.593136	-0.3085	0.231708
hart2015-Hct1162lib1	GCGTTTCTGGAAGATGCCCACGG	MAD2L2	5.87233	81	0.534214	0.836589	48	66	0.359159	0.672154	0.737697	72.2021	0.821	79.263	1	-9.69	3.923	0	0	0	0	-0.261471	-0.193777	-0.152577	-0.335202
hart2015-Hct1162lib1	GGACTGTCCGTAGGGACCCACGG	ROMO1	1.881	81	0.577066	0.822037	34	72	0.103284	0.631398	0.30812	81.937	0.82	82.507	0	-3.01	3.58	0	0	0	0	-0.294329	0.376659	-0.249438	-0.0212826
hart2015-Hct1162lib1	CTACAAGGTCTAGGGCCCGGCGG	PSMD3	2.4895	79	1.75346	0.823858	63	98	0.644663	0.670709	0.373545	80.2664	0.852	77.355	0	-10.21	1.679	1	0	2.69951e-54	0	-0.283871	-0.208063	-0.255939	-0.503417
hart2015-Hct1162lib1	TGGACTCGTCCAAGATCAAGCGG	IMP3	0.811833	61	1.12285	0.589884	88	91	0.435243	0.690588	0.111266	54.047	0.568	59.982	0	-13.62	1.122	1	0	0	0	-0.402011	-0.420866	0.187742	-0.545008
hart2015-Hct1162lib1	TTAGGTGTCCTTGAACCAGATGG	U2SURP	-0.438917	62	-0.0621098	0.60781	5	69	0.507162	0.656402	0.129434	52.2706	0.72	62.6	0	-0.52	9.272	0	0	0.0193814	5.23707e-115	-0.168717	0.535676	0.166447	0.724207
hart2015-Hct1162lib1	CCAATACTGGTGCCCAAGCCTGG	SON	-0.678667	45	-0.708381	0.393792	36	23	-0.166756	0.232236	0.164012	58.1308	0.642	68.334	0	-10.17	1.543	0	0	2.52597e-06	4.55599e-123	1.90111	-0.112245	0.112221	1.8071
hart2015-Hct1162lib1	GGCGTATTTAGGGTCCGCCATGG	DCTN2	0.85425	86	-0.546156	0.887383	22	78	0.440995	0.549419	0.28909	58.5703	0.706	59.224	0	-7.01	1	0	0	0.036827	0	0.145232	0.167538	0.0804866	0.52966
hart2015-Hct1162lib1	ACAGGTGATACACTTGGAGCTGG	SCFD1	0.119	82	-0.296951	0.866085	67	59	0.752439	0.593567	0.0204703	47.6345	0.584	61.826	0	-3.4	6.734	0	0	9.59088e-08	1.72728e-183	0.262381	0.322644	0.26979	0.849252
hart2015-Hct1162lib1	TTCGCGCACACCGTAGGCCACGG	PHB2	5.28467	74	0.125592	0.669205	48	69	0.815392	0.608469	0.671099	60.7306	0.726	62.66	0	-6.75	2.662	0	1	2.49733e-06	0	0.168771	-0.18243	0.0422708	0.0847948
hart2015-Hct1162lib1	TATTGCCCAGCTGGATCCAGAGG	CDCA8	3.37783	57	0.606414	0.472076	95	84	0.670868	0.687811	0.361975	68.9658	0.703	77.076	1	-8.96	2.98	1	0	0.060926	0	-0.268034	-0.110753	-0.0464627	-0.280636
hart2015-Hct1162lib1	GGCACGTCTGGACTGGGAGCTGG	THOC5	2.27408	78	-0.313629	0.835471	57	30	0.303438	0.651824	0.0333201	63.9613	0.656	61.897	1	-20.09	1	1	0	2.40908e-30	3.81493e-64	0.0388364	-0.894483	0.0348505	-0.854421
hart2015-Hct1162lib1	CCTAGGCACCGCTCTAAAGAGGG	KARS	2.98583	66	0.456011	0.689811	20	56	0.540999	0.637703	0.330406	82.0719	0.837	78.919	1	-7.97	5.534	1	0	5.05479e-16	1.78869e-241	-0.00775193	-0.215971	-0.262242	-0.280264
hart2015-Hct1162lib1	TTAGCCTAACTCTGGTGAACTGG	SKIV2L2	0.55325	29	-1.1149	0.27646	27	19	-0.371743	0.465361	0.058015	89.9161	0.803	79.953	1	-3.57	4.432	0	0	1.59311e-26	3.71726e-25	0.583937	0.240468	-0.294979	0.416595
hart2015-Hct1162lib1	GCTGCACGTCGGACATAAACAGG	CDC73	0.00916667	58	-0.0195651	0.522434	74	27	0.157182	0.428326	0.0184503	61.7304	0.763	68.712	0	-10.93	1	1	0	7.82469e-24	0	1.00042	-0.250343	0.0110367	0.918336
hart2015-Hct1162lib1	ACGGTCCTTAGCTCTTCCGGGGG	NOL9	3.85558	90	0.424148	0.940351	96	96	1.036	0.699144	0.487199	74.5464	0.812	71.924	0	-9.72	2.37	0	0	6.99762e-43	0	-0.19088	-0.0890738	-0.173011	-0.266149
hart2015-Hct1162lib1	AGAAAGGTCCCTAACACCAAGGG	MCM6	0.684833	82	0.397042	0.867675	70	89	0.573509	0.710601	0.120715	51.262	0.635	61.323	0	-14.87	1.043	0	0	0.0530206	6.18262e-09	-0.387322	-0.254228	0.207551	-0.197028
hart2015-Hct1162lib1	GGGCGAAGCCAGCAATGACGAGG	SNAPC4	-0.0119167	87	0.546491	0.883289	55	91	0.766555	0.744333	0.0994591	56.6324	0.666	60.359	0	-6.37	1.1	0	0	0.0396953	0	-0.403987	0.213029	0.122927	0.110002
hart2015-Hct1162lib1	TCGGAAGGCCCTGAGCAAAGAGG	TSR1	4.22408	64	1.18857	0.716552	95	94	0.542018	0.704451	0.395023	86.92	0.857	82.287	0	-8.39	2.661	1	0	1.6638e-213	0	-0.402891	-0.0870508	-0.314918	-0.617569
hart2015-Hct1162lib1	AGTCCTGGGTCCGCCTCAAGCGG	SUPT5H	0.9385	45	0.948497	0.386801	87	53	0.435887	0.629161	0.183131	67.642	0.674	62.432	0	-14.48	1.089	0	0	0.0171369	8.82824e-05	-0.00475915	-0.314496	-0.0158574	-0.192019
hart2015-Hct1162lib1	CCCACATCCACAGTGCCGACTGG	ARFRP1	-1.33842	38	-0.0674091	0.327757	80	43	-0.014127	0.491853	0.156433	67.7681	0.767	72.16	1	-13.37	1.739	0	1	0	0	0.404771	-0.509535	-0.0688587	0.0423886
hart2015-Hct1162lib1	TCATTTGAATCGCCCTCCCATGG	RBM25	1.16125	62	0.0930863	0.602198	8	53	0.339431	0.557884	0.130762	84.0489	0.855	82.242	0	-3.61	1.967	0	0	0	2.40136e-30	0.230339	0.330509	-0.291171	0.296417
hart2015-Hct1162lib1	CGACTGAGCATTGTCCAGGATGG	C9orf114	4.49708	71	0.104385	0.715119	51	78	0.372044	0.664053	0.462398	73.4168	0.869	76.395	1	-13.12	1.415	0	0	0	0	-0.301244	-0.400213	-0.194896	-0.520934
hart2015-Hct1162lib1	TGAGGATGGGAGCGACGAGGAGG	WDR55	1.09092	89	0.767461	0.934732	15	92	0.800158	0.709019	0.139732	60.1618	0.672	58.593	0	-2.97	1.965	0	0	0.0743108	0	-0.305401	0.461113	0.0739862	0.365254
hart2015-Hct1162lib1	TGATGGGCGCGAGCGGGACACGG	RRM2	1.08858	66	-0.175073	0.665118	23	63	0.457333	0.63892	0.186591	72.202	0.722	67.387	1	-0.98	1.405	0	0	0.000132785	0	-0.0969319	0.387839	-0.0921939	0.313616
hart2015-Hct1162lib1	ACAGTCTGCATGGATTCGGAAGG	RCC1	5.71242	80	0.0785062	0.863418	65	92	0.207007	0.661321	0.684105	50.4298	0.548	65.105	0	-8.83	3.605	1	0	3.98132e-125	0	-0.433679	-0.127988	0.238042	-0.142489
hart2015-Hct1162lib1	CAATTGTCTGGCGGCGAGCCAGG	EIF3A	1.87042	38	-0.943441	0.334898	63	18	-0.310491	0.193264	0.151898	78.3418	0.795	80.304	0	-9.43	2.42	1	0	0.0517998	0	2.05009	0.0258501	-0.20011	2.15401
hart2015-Hct1162lib1	CTTCAAACCTAGGATGAAGCTGG	UFD1L	1.43992	41	-1.38444	0.344695	8	59	0.168915	0.48975	0.0519051	77.7256	0.798	76.999	0	-2	3.462	0	0	0.0416239	0	0.382612	0.522138	-0.196256	0.679607
hart2015-Hct1162lib1	CTGGACTATCTAAAGAGGCCCGG	POLR3A	2.78808	60	-0.770674	0.598153	81	66	0.069611	0.561213	0.337499	69.19	0.723	69.703	1	-9.15	2.232	0	0	5.4919e-27	1.67725e-102	-0.0411823	-0.16048	-0.0603883	-0.115468
hart2015-Hct1162lib1	CACTAGGGCCCTGTCCGGCAGGG	EXOSC4	1.21775	61	-0.126995	0.649252	55	25	0.276815	0.621782	0.139428	60.5554	0.789	75.721	1	2.85	2.64	0	0	0.000595253	0	0.177798	0.685061	0.0147887	0.854511
hart2015-Hct1162lib1	AGTCGCCGCAGCACAGCAAGAGG	DBR1	2.59067	60	1.23581	0.582188	96	81	0.757667	0.662387	0.341923	69.8454	0.731	68.973	0	-12.05	1.201	0	1	0	0	-0.134542	-0.485393	-0.07233	-0.608615
hart2015-Hct1162lib1	AATATCCAATCGGTGACCCAGGG	PSMD6	3.50183	74	1.16281	0.775275	99	91	0.4595	0.682514	0.436722	71.032	0.838	74.682	0	-12.08	2.623	1	0	4.90665e-113	0.00789502	-0.372449	-0.292471	-0.148909	-0.593829
hart2015-Hct1162lib1	CGGACTGATCATGGGCGGCCTGG	MRPS11	0.45175	47	-0.585789	0.402066	73	27	-0.119353	0.512848	0.112312	47.5577	0.591	59.672	1	-13.63	1.085	0	0	0	0	0.415504	-0.427059	0.269757	0.118533
hart2015-Hct1162lib1	ACCTGACGGTGCTGTACGGGGGG	CCDC84	1.71433	67	0.894135	0.638421	84	56	0.465351	0.639908	0.249756	50.7866	0.627	64.45	1	-5.95	1.32	1	0	0	4.03414e-07	-0.0505338	-0.0760267	0.216375	0.0682872
hart2015-Hct1162lib1	GATCAGCCCGTTCCCGCAGCCGG	POLR3K	5.10733	59	-0.555876	0.574886	44	32	0.069087	0.629571	0.525387	40.0387	0.577	56.837	1	-17.56	1	0	0	0	0	0.00865856	-0.617441	0.382114	-0.386452
hart2015-Hct1162lib1	TGCGGTCTTCCAGAGAACGACGG	DDX23	2.22667	77	0.782295	0.809497	21	98	0.73554	0.727237	0.225487	65.4327	0.755	55.405	0	-0.52	2.07	1	0	9.14133e-05	0	-0.395164	0.513568	-0.0334483	0.177262
hart2015-Hct1162lib1	GATGGCCTTAATCCTTCACCCGG	RANBP2	1.68	62	-0.833641	0.606662	94	89	0.186645	0.632066	0.316784	68.9967	0.68	69.009	0	-6.12	1.284	0	0	0.000172259	0	-0.356208	0.154447	-0.0337874	-0.0377359
hart2015-Hct1162lib1	GGATCCACACCTGTTAGCCGGGG	PMPCA	2.55125	91	0.659868	0.891578	97	21	0.92007	0.688479	0.376592	76.3795	0.748	69.639	1	-12.16	1.963	0	0	0	5.60666e-35	0.178208	-0.346582	-0.150181	-0.313801
hart2015-Hct1162lib1	CACAGTCCCATCGTCGGAGCTGG	GEMIN5	0.219583	46	-1.25278	0.397342	74	30	0.211895	0.607336	0.0605394	57.529	0.599	64.625	1	-7.08	1.844	0	0	0.000116463	0	0.16063	-0.0262863	0.135307	0.236433
hart2015-Hct1162lib1	GCCTCTTACCTGAACCCACGAGG	TOMM40	3.52475	67	1.42025	0.682547	43	98	-0.001654	0.693157	0.509737	83.7466	0.894	79.746	1	-10.59	4.731	0	0	0.00656158	0	-0.591946	-0.24117	-0.314233	-0.760437
hart2015-Hct1162lib1	CCAATTGCCTTAAAGAGGGCAGG	VCP	1.39242	71	-0.163468	0.66885	71	66	0.355772	0.516598	0.187777	79.0722	0.781	74.682	0	-9.23	2.291	1	0	0.00472507	2.47847e-31	0.32411	-0.125358	-0.197358	0.202438
hart2015-Hct1162lib1	CTACACCATCCATAGCCAGCTGG	SF3B5	2.65167	48	0.494016	0.466253	43	78	0.232078	0.462786	0.172676	85.3478	0.901	82.146	1	-11.76	2.348	1	0	0.0398942	0	0.397701	-0.346497	-0.332099	0.153826
hart2015-Hct1162lib1	TGAGATGCGTCGTAAAGCAAAGG	ARCN1	2.09942	85	-0.701342	0.877624	35	86	0.8635	0.714118	0.268571	81.9753	0.831	77.877	0	-14.42	1.609	1	0	0.00175283	9.13472e-13	-0.274805	-0.468733	-0.257321	-0.780005
hart2015-Hct1162lib1	GACACAGTGTAAACACCAACTGG	HEATR1	0.149417	67	0.166352	0.68965	11	40	0.170081	0.611705	0.00400066	63.0725	0.693	62.01	0	-4.7	7.898	1	0	0.00656158	0	0.0392357	0.161834	0.0276978	0.363646
hart2015-Hct1162lib1	ACTGTGTCTGAGGATGGACCAGG	SLC7A6OS	2.16567	67	-1.46478	0.736179	80	92	0.122078	0.655882	0.179308	75.3065	0.793	69.588	0	-3.1	2.563	0	0	0.0149727	1.26552e-53	-0.457216	0.402078	-0.168955	0.0195975
hart2015-Hct1162lib1	AGGCCCATGAGAAGACGCACAGG	ZBTB17	3.216	79	0.179683	0.839601	65	94	0.427938	0.716985	0.305481	79.4813	0.781	72.79	0	-11.48	2.526	0	0	0.0391043	0	-0.471964	-0.10807	-0.20103	-0.516317
hart2015-Hct1162lib1	GATTCAGCCGCGACAGACGCAGG	EXOSC3	1.20208	83	-0.1426	0.82943	7	84	0.633278	0.735918	0.192246	44.2157	0.648	56.068	0	-0.25	4.887	0	0	0	0	-0.405781	0.578091	0.310724	0.661479
hart2015-Hct1162lib1	GCACTGCTGAATGGATAGCAAGG	FNTB	0.707583	73	0.152365	0.681892	92	91	0.248794	0.604234	0.13993	70.9174	0.821	76.536	0	-12.62	1.622	1	0	9.13472e-13	0	-0.253983	-0.366201	-0.137642	-0.477344
hart2015-Hct1162lib1	AGTGGAGGTCGGCCGGAAGGAGG	UTP6	-0.508583	74	1.10153	0.729134	35	72	0.827375	0.625523	0.249438	73.0928	0.779	74.742	0	-5.13	2.261	0	0	0.00789502	0	0.0856625	0.243002	-0.136857	0.246308
hart2015-Hct1162lib1	GCTGAACTACCTCAAAGAGAAGG	TTI1	0.545083	87	0.397415	0.890191	87	78	0.805713	0.659901	0.132368	77.9697	0.796	78.249	0	-5.79	1.906	1	0	0.0241971	0	-0.0891761	0.197942	-0.19726	-0.0236413
hart2015-Hct1162lib1	GAGACGGGCTACCACCGGAGTGG	SNIP1	2.87708	92	1.62198	0.939883	33	97	0.674537	0.687725	0.28318	78.5149	0.749	75.077	0	-0.95	2.003	0	0	0.186585	0	-0.315333	0.490149	-0.170403	0.199855
hart2015-Hct1162lib1	TGTTGGAAGGCCTTGTAGCCTGG	VPS13D	-0.580417	31	-0.434133	0.212747	82	8	0.121146	0.33194	0.182402	85.2432	0.742	75.085	1	-9.39	1.136	1	0	0	0	1.71592	-0.317981	-0.217895	1.34519
hart2015-Hct1162lib1	ACCTGAATGGCCCAGTGAGGTGG	TTC27	4.38117	68	0.543448	0.670116	75	69	0.657988	0.611173	0.437455	86.4049	0.861	78.838	0	-8.17	4.456	1	0	0	0	0.0720886	-0.0879336	-0.313861	-0.171728
hart2015-Hct1162lib1	CCTGCTCCTTCGCATTGAGAAGG	SPC24	0.951	74	-0.453379	0.818072	84	66	0.426331	0.550793	0.0821906	76.7933	0.763	71.297	0	-8.25	1.147	1	0	6.18262e-09	0	0.213885	-0.0686461	-0.164074	0.117584
hart2015-Hct1162lib1	CCCACCATGTTACAAGACAATGG	POLR2G	1.18533	51	0.165719	0.397786	22	84	0.247728	0.669086	0.291317	83.3747	0.774	81.403	1	-7.06	2.166	0	0	0	0	-0.39718	-0.0225563	-0.228357	-0.41702
hart2015-Hct1162lib1	AACAAGGTTCCAGTGGGACATGG	ATP6V1C1	1.5845	69	0.0404293	0.760984	77	75	0.370462	0.623103	0.131733	74.4143	0.78	72.607	1	-14.73	1.127	0	0	3.20772e-142	0	-0.160403	-0.484747	-0.151454	-0.568951
hart2015-Hct1162lib1	TCTAGATGGACGGTTTCCAAAGG	SACM1L	1.0875	58	0.0302851	0.564295	52	89	0.439644	0.71398	0.099157	79.3498	0.799	75.915	1	-9.74	5.374	1	0	0	1.09829e-62	-0.443937	-0.347379	-0.21215	-0.789337
hart2015-Hct1162lib1	TGCGGTTGAGGCGCAGGGACCGG	MED9	-0.91725	41	-1.0878	0.388558	21	27	0.174234	0.610912	0.0975238	40.7557	0.522	63.028	0	-1.86	4.927	0	0	0.0462593	0	0.158684	0.537202	0.371169	1.05604
hart2015-Hct1162lib1	CGTGAAGGGCTACCTGAAGATGG	GTF3C2	2.04108	71	-0.102957	0.788591	52	69	0.351149	0.693106	0.170857	61.1006	0.75	68.612	0	-3.75	1.963	0	0	7.0907e-33	0	-0.33605	0.320596	0.0259269	0.229317
hart2015-Hct1162lib1	TAGATACCACGAGGAACCCGAGG	GUK1	2.61808	89	1.3631	0.928937	73	96	0.820992	0.721876	0.367681	34.3676	0.673	66.884	0	-0.18	1.059	1	0	0.0459823	0	-0.344409	0.651724	0.473417	0.706042
hart2015-Hct1162lib1	ATAGTGTATGCTGCTGCAGATGG	NUP214	-0.15825	67	-0.654254	0.694348	80	75	0.348517	0.597361	0.150086	56.8586	0.679	64.903	0	-5.16	2.685	1	0	6.07588e-10	2.31915e-32	-0.0823348	0.155854	0.114903	0.302806
hart2015-Hct1162lib1	CGCCATCACGCTCAGCGAGAAGG	SPCS3	-0.75575	52	0.436819	0.526712	23	56	0.258101	0.509603	0.152756	82.999	0.834	79.374	1	-9.88	2.23	1	0	0	0	0.374321	-0.349344	-0.268089	0.0468388
hart2015-Hct1162lib1	TCCCACATCATTGAGGAAGCTGG	CFDP1	0.657167	26	-0.831774	0.218465	84	63	-0.016218	0.539622	0.0737786	76.3355	0.8	78.931	0	-11.64	1.065	1	0	0.0396953	1.02073e-24	0.0167151	-0.148541	-0.18391	-0.0570095
hart2015-Hct1162lib1	TCTTTGTTTCAGGCCGGAGATGG	PSMD14	4.0735	64	-1.07979	0.637118	23	40	0.406234	0.516972	0.500325	65.9222	0.699	71.944	1	-14.05	1.196	0	0	5.12775e-14	0	0.572646	-0.449788	-0.00970677	0.146607
hart2015-Hct1162lib1	TAAGAGGTGAATCACGGCCCGGG	POLR1A	1.72708	85	-0.741969	0.896846	84	50	0.665839	0.561596	0.40149	80.4501	0.777	73.716	1	-6.24	8.109	1	0	4.6952e-36	0	0.426793	-0.0985075	-0.206727	0.263655
hart2015-Hct1162lib1	ATGTGTGGTTTCTTCACGACCGG	PRPF4	2.20975	32	-1.08531	0.265356	9	53	0.062514	0.538604	0.216445	54.0728	0.702	65.597	0	-1.78	3.194	0	0	0.0266085	0.0398958	0.151831	0.427842	0.145823	0.758522
hart2015-Hct1162lib1	GGGCCATGGCTCCTACGGAGAGG	PKMYT1	3.65	87	0.881273	0.918372	96	96	0.496221	0.714013	0.326837	67.7902	0.745	75.704	1	-12.59	1.432	0	0	0.0497039	0	-0.448049	-0.291096	-0.0567751	-0.550353
hart2015-Hct1162lib1	ATACCGTCAGCTTTAAGGACAGG	CSE1L	1.79358	61	-1.33045	0.59128	96	50	0.438596	0.685522	0.193891	65.9381	0.766	72.214	1	-12.9	1.192	0	1	3.66237e-25	2.59286e-21	-0.168261	-0.485535	-0.0457139	-0.536421
hart2015-Hct1162lib1	GGGCTGCCACGGACCTGAAATGG	PRC1	0.290917	67	-0.80227	0.571032	28	27	0.229729	0.586617	0.0440955	72.6001	0.709	70.271	1	-10.36	1.399	0	0	1.90108e-17	0	0.276732	-0.239391	-0.088247	-0.0175851
hart2015-Hct1162lib1	TGTCGACCATAGTCTCCCAGAGG	CENPW	4.11567	72	0.397618	0.744953	11	100	0.712803	0.692986	0.426934	86.2539	0.864	76.567	0	-4.96	1.431	0	0	0	0	-0.322811	0.23382	-0.314783	-0.188957
hart2015-Hct1162lib1	TCACAGTAGCATAGATGCACTGG	YARS2	2.71792	69	-1.31527	0.713262	46	56	0.291206	0.65825	0.364769	77.8453	0.763	75.294	0	-11.08	2.699	0	0	1.63061e-35	0.00223945	-0.184591	-0.167816	-0.173915	-0.3516
hart2015-Hct1162lib1	TCATCCTCCGTGATATCAGCAGG	SFPQ	2.86525	59	-0.859871	0.667842	98	66	0.14824	0.575392	0.522556	71.077	0.714	63.699	1	-8.82	2.60983	0	0	0.017978	0.0485839	-0.0501518	-0.0277783	-0.0756013	0.120058
hart2015-Hct1162lib1	CGCGTAGTCTCTCGTTCGCCAGG	MED11	0.678917	25	-1.54605	0.1628	59	30	-0.290851	0.342393	0.107505	69.6576	0.732	70.768	1	-0.12	5.975	1	0	0	0	1.11792	0.411814	-0.0708232	1.39004
hart2015-Hct1162lib1	CAATGTTGGTTCCCACAACATGG	URB1	0.462333	57	-0.216372	0.677953	40	59	0.034581	0.592107	0.0483629	49.3403	0.68	65.56	1	-7.23	2.11	1	0	5.08814e-11	0	-0.112767	-0.162732	0.223846	-0.0233786
hart2015-Hct1162lib1	CGCCTGTGGCCAGCATCCGATGG	OSGEP	1.12183	68	-0.04749	0.554071	4	27	0.685941	0.612437	0.145459	82.1578	0.885	81.014	1	-7.03	4.299	1	0	0	7.50541e-84	0.372167	-0.141597	-0.294523	0.0857001
hart2015-Hct1162lib1	ACCGTCCACATGTCTCCAGCAGG	UPF2	1.79567	58	-0.404672	0.609513	61	53	0.038231	0.602206	0.132237	71.2592	0.762	67.085	1	-12.47	1.305	1	0	2.442326e-317	0	-0.0959904	-0.515336	-0.106434	-0.558539
hart2015-Hct1162lib1	AGGAGCTGGTTGCCTTCCAGCGG	MCM3	3.08217	69	-0.0265611	0.623647	59	56	0.419836	0.687003	0.294404	51.6056	0.703	63.194	1	-13.15	1.445	1	0	3.51418e-09	0	-0.218133	-0.55689	0.182328	-0.596703
hart2015-Hct1162lib1	AAACGCGCTGTGCGAGCAGCTGG	XPO5	2.40075	52	-0.902688	0.466558	61	25	0.086673	0.342429	0.142372	39.1533	0.445	35.369	0	-6.43	4.073	1	0	0	5e-324	1.45412	0.0498503	0.386947	1.55846
hart2015-Hct1162lib1	GGTTCAAGAGGAGCAAAGCCTGG	POLR2B	1.87983	72	0.695506	0.711751	32	66	0.32126	0.620933	0.29084	78.9033	0.777	77.784	1	-5.51	6.543	0	0	1.02616e-57	0	-0.120711	0.0959093	-0.193096	-0.0515219
hart2015-Hct1162lib1	TTGGCCCTCTTAAGAGAAGAAGG	NSF	0.365917	52	0.193686	0.414907	50	50	0.231017	0.609174	0.040621	55.5285	0.678	50.427	0	-6.5	1.381	0	0	0	0	-0.0064576	0.128473	0.133688	0.351412
hart2015-Hct1162lib1	GGACTGATGACACCTGGCACAGG	PRPF6	1.30017	88	-0.17366	0.938025	2	78	0.540032	0.668316	0.347443	66.779	0.788	70.637	0	-0.34	5.33	0	0	0.000248952	0	-0.239494	0.569538	-0.0683065	0.417928
hart2015-Hct1162lib1	GCAGGATCCAAGTCCTCAGAAGG	SNAPC4	3.70225	81	-0.514934	0.826835	42	81	0.480157	0.639251	0.324985	82.8114	0.749	73.343	0	-5.63	2.531	0	0	0.0053991	0	-0.191983	0.202194	-0.205695	-0.0990826
hart2015-Hct1162lib1	ATCTGTGATGTCTCCCGCCAAGG	RARS	2.23275	52	-0.306233	0.399908	4	56	0.214304	0.628265	0.387195	59.6712	0.789	65.9	1	-13.98	1.121	1	0	0.000123222	0.000595253	-0.124753	-0.598258	0.027475	-0.568612
hart2015-Hct1162lib1	AGAAGGTGCGGCCTTGGAAGTGG	DMAP1	2.55525	75	0.427216	0.708341	66	38	0.63671	0.680347	0.288511	41.6107	0.582	52.982	0	-12	2.087	0	0	1.07698e-08	7.43453e-90	0.000144549	-0.230022	0.358059	0.119426
hart2015-Hct1162lib1	GACATCCCAAGATTGGGAGAGGG	ALG2	2.7665	80	0.318258	0.836106	95	69	0.550339	0.659125	0.490248	58.0274	0.743	66.872	1	-10.34	4.268	0	0	0	0	-0.158093	-0.237376	0.0720897	-0.132722
hart2015-Hct1162lib1	ATGGTGGCCGTGTTCAGGCCGGG	CENPM	2.18375	67	-1.66397	0.663129	65	59	0.27829	0.515584	0.15659	73.4023	0.759	73.394	0	-5.88	8.316	0	0	0	0	0.334028	0.109477	-0.127655	0.47481
hart2015-Hct1162lib1	CTTGGTCGACAAGGAGAACACGG	RRM2	0.8725	49	0.42898	0.483606	45	89	0.287213	0.643931	0.131847	60.0606	0.712	72.36	1	-3.93	1.155	1	0	1.11566e-09	0	-0.340495	0.0701408	0.0576724	-0.0658717
hart2015-Hct1162lib1	GATATCGAAGCAGAAGACGGAGG	PSMG3	4.77092	93	2.42108	0.929543	73	99	1.22746	0.745733	0.505443	64.4456	0.714	65.394	0	-3.68	8.107	0	0	0.0289692	0	-0.272881	0.345327	0.000281831	0.107869
hart2015-Hct1162lib1	GCAGATCCATGTGGTTCCCATGG	ARIH1	2.58708	78	-0.0501026	0.815172	98	30	0.148451	0.675698	0.432963	76.5448	0.762	84.513	1	-12.76	2.02	0	0	6.99108e-43	3.98132e-125	-0.0841687	-0.381449	-0.16104	-0.461107
hart2015-Hct1162lib1	CTCCTCGATGCTGAGTGAGGAGG	SART1	3.25475	53	0.225837	0.5	1	92	0.668147	0.6201	0.411372	83.2449	0.821	76.051	1	-1.05	1.801	0	0	0.0352065	0	-0.0795278	0.425297	-0.26108	0.239254
hart2015-Hct1162lib1	ACCCGACTGCATGTCCAAGGTGG	PSMD11	5.19292	65	0.58418	0.628585	54	98	0.654698	0.679121	0.487485	64.9396	0.793	68.96	0	-13.3	1.275	1	0	0.0396953	0	-0.303465	-0.251164	-0.0473066	-0.379675
hart2015-Hct1162lib1	TGCCCGCAAATTTGATGGGAAGG	SKIV2L2	0.00308333	68	-0.513886	0.761981	80	53	0.302147	0.627909	0.106666	73.9903	0.777	75.39	1	-15.71	1	0	0	5.32415e-15	2.11882e-28	-0.0619267	-0.532603	-0.145133	-0.546649
hart2015-Hct1162lib1	GAAATTGATGGAGTACGAGCCGG	TTC1	2.84875	89	0.603986	0.927019	73	89	0.67317	0.693325	0.356542	64.9911	0.692	64.65	0	-10.46	1.574	0	0	0.054668	7.00418e-65	-0.302853	-0.0154237	0.0049145	-0.097453
hart2015-Hct1162lib1	AGCTGGAGACTCCGCAGCCCCGG	KTI12	1.47642	62	-0.418314	0.586429	17	32	0.042629	0.525953	0.0882221	71.9879	0.608	65.792	0	0.05	3.462	0	0	0.0838046	0	0.392755	0.663415	-0.0217918	0.880435
hart2015-Hct1162lib1	GAGGGCAGGCAATACGGCCGTGG	NCBP2	-0.4385	92	0.938366	0.932717	47	30	0.9727	0.577638	0.161579	69.1	0.711	67.137	0	-15.66	1.028	0	0	0.036827	0	0.650127	-0.327619	-0.0525034	0.257187
hart2015-Hct1162lib1	GGACAGTTCAGCCACCGCGGCGG	RNGTT	7.04442	95	1.45434	0.940376	28	92	1.11878	0.726189	0.676919	76.2078	0.791	75.684	0	-10.08	3.068	0	0	0	0	-0.234292	-0.118513	-0.17679	-0.399734
hart2015-Hct1162lib1	GCAAGATCGTCGGCAACAAGTGG	POLR2L	3.3005	80	0.347287	0.836973	81	69	0.686772	0.669371	0.28971	68.2767	0.742	67.833	0	-13.79	2.507	1	0	1.01409e-06	0	-0.131597	-0.452674	-0.0608028	-0.492335
hart2015-Hct1162lib1	GCTTTCACCGACGTGGCCACTGG	TKT	4.10242	60	-0.108376	0.598366	95	46	0.213334	0.62022	0.393881	80.8853	0.84	76.916	1	-11.84	1.157	0	0	0.020497	0.0028327	-0.0212197	-0.278369	-0.253737	-0.323466
hart2015-Hct1162lib1	TCGACCGGATCCGCGTCAGGCGG	POLR3F	0.68875	64	1.52796	0.634913	8	81	0.695968	0.623569	0.187739	77.4701	0.736	71.309	0	-0.44	3.191	0	0	0	0	-0.023676	0.564265	-0.152197	0.385555
hart2015-Hct1162lib1	GAGGTCTTGTCGTGTGAGCGTGG	MAD2L2	1.84333	70	-0.377401	0.690333	38	94	0.148132	0.624104	0.179986	72.6611	0.835	74.776	0	-2.45	5.918	0	0	0	0	-0.378427	0.404758	-0.166188	0.124325
hart2015-Hct1162lib1	TGCAAGTTTCTTCTTGGCGATGG	SNF8	0.124333	73	-1.40922	0.692337	15	35	0.426602	0.492717	0.0603419	46.9262	0.736	55.565	1	-7.46	3.375	1	0	0	0	0.754932	-0.174926	0.246649	0.813051
hart2015-Hct1162lib1	GATTACTGCACGGGCAACAAAGG	PTPMT1	-0.0575	75	0.691998	0.765169	16	78	0.233941	0.711071	0.0800447	52.0379	0.53	57.912	0	-1.77	6.696	0	0	0	0	-0.460359	0.446886	0.221119	0.517314
hart2015-Hct1162lib1	TGTTGTCACACAAACCACGAAGG	MED18	1.19283	84	1.56402	0.89626	86	99	0.768993	0.688865	0.0866195	74.3295	0.816	72.162	1	-14.96	1.068	1	0	0.00175283	0	-0.28345	-0.650998	-0.173174	-0.825879
hart2015-Hct1162lib1	GGAACTCCTCTCCAGAAGACAGG	CWC22	0.389917	69	0.442477	0.747717	42	5	-0.166756	0.701348	0.0548553	70.7004	0.677	69.094	0	-3.11	1.205	1	0	0.104301	0	0.015509	0.511765	-0.0497839	0.559547
hart2015-Hct1162lib1	CCACAACCACACAACTGAGCTGG	NSF	-0.770333	59	-0.937236	0.484411	74	50	0.298001	0.471203	0.0792137	87.7952	0.874	80.947	0	-12.82	1.163	0	0	1.33849e-36	0	0.645392	-0.268427	-0.333085	0.284066
hart2015-Hct1162lib1	TTCATCTACCATGGCTCAGCCGG	SRFBP1	1.8225	21	-1.19241	0.0954854	48	21	-0.255913	0.372713	0.139033	67.924	0.746	65.382	0	-1.39	1.476	0	0	8.07346e-60	0	1.08367	0.483348	-0.0589191	1.22004
hart2015-Hct1162lib1	GGTTGCACTTCCTGCAGAAGAGG	SKIV2L2	0.273833	72	0.150392	0.781728	31	63	0.448138	0.671466	0.0789526	55.4591	0.643	62.645	0	-7.67	2.296	0	0	9.14591e-13	8.92617e-06	-0.205563	0.0479891	0.146984	0.13605
hart2015-Hct1162lib1	AAGCTGGTCAAATTTCGCGAAGG	EIF3M	1.21367	94	0.16866	0.947191	15	94	1.09155	0.629539	0.129855	80.519	0.862	78.299	0	-1.74	8.535	0	0	1.97732e-09	7.0907e-33	0.105733	0.417289	-0.264772	0.33604
hart2015-Hct1162lib1	GGTGGAGCAGAGCCGACAGGAGG	CCDC84	2.01317	89	1.4082	0.917063	24	84	1.00858	0.702902	0.38139	60.3706	0.671	61.072	1	-3.71	6.882	1	0	0	0.0155955	-0.175591	0.161345	0.0717525	0.175059
hart2015-Hct1162lib1	CAACCCATGACAATCCCAGCCGG	IARS2	3.286	68	0.637231	0.735046	88	63	0.409106	0.506184	0.414752	80.0473	0.835	72.294	1	-20.41	1	0	0	0.000172257	6.11902e-05	0.434378	-0.728802	-0.242737	-0.202735
hart2015-Hct1162lib1	TGCAGTAACACAAGTAGCCAAGG	SCFD1	1.37517	79	0.479329	0.839827	81	75	0.439103	0.604478	0.173336	78.3325	0.796	71.561	0	-8.92	6.337	1	0	1.4623e-18	0	-0.0583383	-0.171619	-0.200693	-0.209413
hart2015-Hct1162lib1	CACTGCAGTACTATTGGCCATGG	TAF12	0.721083	63	-1.02796	0.605195	28	66	0.50432	0.588199	0.336769	51.2647	0.619	61.808	0	-0.62	2.136	0	0	0.0293889	0	0.100208	0.59471	0.211648	0.886446
hart2015-Hct1162lib1	ATGCTGAATTAGTGGCCCAATGG	C20orf43	-1.45108	62	-0.0306306	0.689599	69	72	0.151883	0.51958	0.205463	84.0627	0.861	75.479	0	-8	2.6	0	0	0	0	0.127745	0.0241666	-0.29534	0.0733598
hart2015-Hct1162lib1	TTCTACCATAGTGTCGGCGCTGG	HEATR1	0.5415	60	-1.07308	0.606262	55	72	0.57007	0.577726	0.146887	42.0337	0.583	46.678	0	-6.18	3.896	1	0	9.55169e-185	0	0.14335	0.0707518	0.351622	0.60324
hart2015-Hct1162lib1	GGAAATCTTCTTCGAAGCCATGG	SMC4	-1.50633	86	-0.278974	0.863214	91	63	0.316113	0.578937	0.236001	60.8141	0.672	65.449	1	-11.14	3.025	1	0	2.20799e-13	4.07335e-41	0.052008	-0.436005	0.0656858	-0.221562
hart2015-Hct1162lib1	ACTTGCAGATAAGGAGCGGGTGG	FAM96B	3.39517	79	1.56038	0.825407	93	94	0.798488	0.603414	0.550199	69.8361	0.703	74.323	0	-14.75	1	1	0	0	0	0.0512638	-0.484986	-0.0559123	-0.311381
hart2015-Hct1162lib1	AAACCTTGTGATGGTTGGGCTGG	C3orf17	1.11242	66	-1.13935	0.651079	86	56	-0.034608	0.42851	0.235783	61.571	0.768	73.577	1	-7.59	2.728	0	0	0	0	0.568425	-0.0548504	0.010772	0.634441
hart2015-Hct1162lib1	GCACAGTATGTTGCTGGGAATGG	ANAPC4	2.45667	71	-0.852346	0.79287	34	46	-0.006913	0.641835	0.324711	49.2687	0.739	63.718	0	-7.06	1.121	0	0	0.000295521	0	-0.175518	0.0914018	0.207346	0.3054
hart2015-Hct1162lib1	ACTGCTTGATACTCAGACCAGGG	DNTTIP2	4.91875	78	0.0554871	0.879575	82	92	0.499251	0.676198	0.41069	85.4583	0.853	75.415	0	-13.81	1	0	0	0.0413675	0	-0.342999	-0.223434	-0.301074	-0.549693
hart2015-Hct1162lib1	TGGGAGTTAAACTCTGGAGATGG	TARS	3.8915	77	-1.30636	0.781706	56	72	0.663047	0.658348	0.435297	47.7543	0.624	58.393	1	-15.98	1	0	0	2.06156e-58	4.6952e-36	-0.120392	-0.545547	0.260964	-0.446071
hart2015-Hct1162lib1	AAATAGCCACCAGGATCCAAAGG	POLR2B	2.47783	78	0.71344	0.744426	88	35	0.465271	0.59674	0.416426	67.7688	0.747	76.526	1	-9.56	1.012	0	0	5.12775e-14	0	0.276081	-0.192007	-0.0576429	0.0871677
hart2015-Hct1162lib1	CTACTGTACAGGGAAACACCAGG	USPL1	0.64825	56	-0.305109	0.527764	17	98	0.364878	0.664938	0.140465	80.5866	0.851	75.525	1	-4.34	5.537	0	0	1.00779e-21	0	-0.397906	0.18565	-0.258263	-0.163067
hart2015-Hct1162lib1	GGCAGGCTTCTCCGGTGGCATGG	WBSCR22	1.81992	60	-0.12061	0.591142	59	56	-0.217192	0.609365	0.235187	85.8073	0.779	78.008	0	-14.92	1	0	0	1.85736e-08	0	-0.247001	-0.381263	-0.249922	-0.643125
hart2015-Hct1162lib1	GATGTCAGACCCTAAGAAGAAGG	NUP98	0.962667	77	0.737342	0.751126	69	1	0.543191	0.691991	0.218271	49.5546	0.698	37.311	0	-5.22	3.386	0	0	0.0150378	1.79378e-10	0.216517	0.252081	0.215428	0.528853
hart2015-Hct1162lib1	AGAGCTACCTGTTGCTGAGCTGG	PDE4DIP	0.777667	56	-1.63277	0.459746	91	40	0.086132	0.53835	0.0364367	90.6135	0.824	84.229	0	-8	2.6	0	0	0.0356497	0	0.285066	0.103854	-0.31533	0.0829792
hart2015-Hct1162lib1	GGGCCCGACGCTCTATGGACAGG	MED18	-0.130083	66	-0.580683	0.650246	74	32	0.341005	0.689933	0.133186	68.9195	0.839	75.477	1	-6.6	3.743	1	0	0.0217852	0	-0.0831523	-0.0387988	-0.123631	-0.0976331
hart2015-Hct1162lib1	CTACACTTACCTCAGTCCGGTGG	WDR3	2.05158	72	0.616757	0.718358	65	92	0.803063	0.661192	0.383089	82.9384	0.814	77.667	0	-12.31	1.733	0	0	6.50822e-07	3.85352e-06	-0.155214	-0.244796	-0.253648	-0.427053
hart2015-Hct1162lib1	AACGGCTCTTTACTATGCGAGGG	CSE1L	2.30425	87	-0.827074	0.87218	57	69	0.749556	0.691391	0.436223	71.413	0.787	71.724	1	-7.71	1.828	0	0	5.70109e-55	8.92617e-06	-0.17806	-0.0684762	-0.123199	-0.167179
hart2015-Hct1162lib1	GCGCTCCGTGGTTAGCACAGTGG	PRPF19	2.83592	81	1.20622	0.89382	6	86	0.588076	0.727382	0.333546	73.3935	0.893	74.826	0	-7.73	8.082	1	0	0	1.79378e-10	-0.409416	-0.110082	-0.208344	-0.497606
hart2015-Hct1162lib1	TCGCCAGTACAGCTCTGCCACGG	ANAPC5	5.18325	74	-0.445084	0.732803	53	92	0.551188	0.698281	0.738703	66.3615	0.785	69.23	0	-4.55	1.61	1	0	2.49564e-277	0	-0.377376	0.202014	-0.0613816	-0.0800319
hart2015-Hct1162lib1	AGAACCATTGGTTACTGACGTGG	KIF23	2.04242	65	-0.0585069	0.547451	32	86	0.460571	0.707294	0.300167	59.6046	0.84	76.834	0	-5.61	1.913	0	1	0.00439836	0	-0.410339	-0.104306	0.00424713	-0.0987126
hart2015-Hct1162lib1	TGGCCAAACGCAGTGAGCGGCGG	FEN1	2.07008	91	1.55712	0.933907	56	50	1.23067	0.692065	0.271927	63.3268	0.779	60.397	0	-13.12	1.486	1	0	1.90134e-17	0.0333225	0.0940464	-0.19247	-0.0185824	-0.178614
hart2015-Hct1162lib1	AACCTAATGGATCCCTGGACTGG	MMS22L	0.708333	46	-1.82382	0.486291	8	43	-0.101702	0.568386	0.19682	89.2827	0.863	85.51	1	-2.1	3.93	0	0	0	0	0.0437984	0.345606	-0.335728	0.111559
hart2015-Hct1162lib1	CTGGCTGCTCCCGTAGCGACTGG	PRPF4B	-0.114083	45	-1.13666	0.427383	9	50	0.313772	0.63749	0.0778152	69.5113	0.785	71.348	0	0.17	1.103	0	0	0.080328	0	-0.0669015	0.634284	-0.100006	0.492192
hart2015-Hct1162lib1	GAACAGCAAGCGCTACAAAGAGG	PSMD3	4.7415	86	2.12772	0.875268	48	91	0.777664	0.803866	0.42294	79.7863	0.84	81.6	0	-9.06	4.378	1	0	1.06127e-41	0	-0.512794	-0.153982	-0.243599	-0.779926
hart2015-Hct1162lib1	GGAAATTCCACACTGGACCCAGG	DDX46	3.13408	80	0.306195	0.809804	98	86	0.360523	0.65691	0.425941	84.2582	0.833	81.101	0	-10.96	3.057	1	0	0.000595253	3.87941e-22	-0.327179	-0.271888	-0.277682	-0.656179
hart2015-Hct1162lib1	TCGAACTCAACGAAGGCGAAGGG	SRSF1	0.608	41	-0.0708951	0.313758	92	84	0.105589	0.59642	0.0777669	38.9636	0.756	63.184	1	-9.99	1.444	0	1	0.01096	0.00789502	-0.266279	-0.307608	0.38033	-0.0549121
hart2015-Hct1162lib1	AATCCAGGATCCTCTGGACCAGG	POLE2	2.20342	42	-0.754198	0.329564	70	84	0.085998	0.534226	0.274802	42.4998	0.568	56.268	1	-13.6	1.753	0	0	6.30926e-71	0	-0.0624498	-0.427748	0.345482	-0.196092
hart2015-Hct1162lib1	TTTCCTACTGTCATTGGAGCAGG	PCF11	-0.378	45	-1.08595	0.428067	31	43	0.123877	0.45371	0.126299	63.6518	0.71	65.555	0	-1.21	1.044	0	0	3.9613e-07	0	0.681054	0.490768	0.012143	0.996136
hart2015-Hct1162lib1	TCCTCATAGGTTCCAGGAGAAGG	ZNRD1	0.825083	50	-0.891376	0.425791	1	43	0.19416	0.640517	0.19051	42.2164	0.522	46.398	1	-8.8	1.159	0	0	0	0	-0.0719376	-0.143712	0.35067	0.0960061
hart2015-Hct1162lib1	TCTTATCCATCCCGTGGAAAAGG	EIF3M	0.37475	41	-0.439698	0.451108	96	75	-0.059344	0.474074	0.0975282	56.1399	0.64	66.788	0	-10.5	3.79	0	0	8.92617e-06	1.02073e-24	0.159695	-0.153706	0.13892	0.354368
hart2015-Hct1162lib1	ATCTCCGAAATGCTAAAGCCTGG	RPF1	0.408417	61	-0.409808	0.665267	31	59	0.229554	0.595851	0.11302	69.8855	0.69	67.152	0	-1.59	2.759	0	0	0	0	-0.0289087	0.478895	-0.0489112	0.432948
hart2015-Hct1162lib1	TGACTTCGATCAGTTACCGGAGG	CTR9	2.94133	88	1.9172	0.874	95	92	1.14471	0.649469	0.24178	72.5313	0.776	73.014	0	-14.61	1	0	0	0	0	0.0565791	-0.364982	-0.128929	-0.25079
hart2015-Hct1162lib1	AGTTTCCAAAGTGGACACAGGGG	CPSF2	0.851083	81	1.27646	0.872543	27	99	0.727306	0.725174	0.137301	79.0876	0.826	75.135	1	-2.54	2.875	0	0	0.0110921	0	-0.396069	0.320053	-0.227792	-0.0233336
hart2015-Hct1162lib1	CATGATATGACTGACCGCCATGG	COPS3	2.0175	82	-0.114081	0.900704	35	92	0.577801	0.683495	0.232548	47.3954	0.712	53.788	0	-10.78	1.863	1	0	1.07323e-84	0	-0.328062	-0.248536	0.245726	-0.231959
hart2015-Hct1162lib1	CCACCTTGACCTGAAAGGAGGGG	NOC4L	3.95675	78	0.655941	0.859245	52	66	0.743178	0.664314	0.428581	64.3436	0.812	72.154	0	-8.42	4.824	1	0	0	0	-0.0730225	-0.111451	-0.0493578	-0.0785405
hart2015-Hct1162lib1	TACCATCGAGGCTCTGAAACTGG	ORC3	0.292167	21	-0.814226	0.211968	58	7	-0.192305	0.525724	0.0691083	58.4334	0.691	70.451	0	-6.35	2.29	1	0	0	0	0.542867	0.0663414	0.0886715	0.678652
hart2015-Hct1162lib1	GCTGGGAACCTTCACTACCCTGG	PPP2R1A	2.17867	71	-0.180029	0.706858	62	92	0.192728	0.663261	0.226667	71.1887	0.814	67.769	0	-8.59	3.739	0	1	0	9.91174e-91	-0.444026	-0.30403	-0.136709	-0.466862
hart2015-Hct1162lib1	TGGTCCACCCAGACTTGGACAGG	EIF6	2.34383	56	-1.60899	0.52109	88	27	0.012079	0.657394	0.360208	51.4925	0.502	58.932	1	-12.63	1.675	0	0	0.0289692	0	-0.0479172	-0.321251	0.232574	-0.0866132
hart2015-Hct1162lib1	ACGCTTCACTGATACCCGGAAGG	EEF2	7.37058	74	1.10856	0.803923	32	96	0.332165	0.642864	0.629921	74.4933	0.803	74.173	1	-12.17	1.028	0	0	0.140389	0.00940491	-0.348068	-0.248501	-0.166808	-0.469664
hart2015-Hct1162lib1	GGAGAGTCACAATGCGGGACAGG	DHX37	3.29175	76	-0.780487	0.780052	97	43	0.048857	0.689559	0.568839	64.0434	0.701	69.661	1	-13.79	1.053	1	0	4.75952e-49	0	-0.251449	-0.591898	0.0117986	-0.774926
hart2015-Hct1162lib1	GGGTCTGGCCAATGATAGCGAGG	HCFC1	3.081	85	1.16748	0.889195	87	96	0.548566	0.713198	0.339411	68.333	0.805	74.759	0	-14.22	1.357	0	0	2.69905e-52	7.99883e-39	-0.4268	-0.348976	-0.0971927	-0.564725
hart2015-Hct1162lib1	TTTGGATCGGGAGAACCGAAGGG	NXF1	0.990833	51	0.331123	0.356479	59	66	0.378504	0.542859	0.118292	80.702	0.898	78.276	1	-12.82	1.756	0	0	0.036827	0	0.218912	-0.319831	-0.289041	-0.0667574
hart2015-Hct1162lib1	AGGTCAGGCCAAGCCGAGAGGGG	RPS19BP1	0.551333	74	1.00815	0.751013	47	56	0.560018	0.700281	0.0684951	76.941	0.81	79.762	0	-3.03	4.411	0	0	6.18262e-09	0	-0.205951	0.37274	-0.19645	0.0378786
hart2015-Hct1162lib1	CGTGGCTGTGCACAACAACCGGG	GRPEL1	2.31233	56	0.152129	0.61764	30	59	0.252576	0.646345	0.199719	57.4219	0.665	68.835	0	-3.55	7.729	0	1	0	2.16906e-39	-0.185778	0.0134451	0.112687	0.186217
hart2015-Hct1162lib1	ATGCTGCGGACAACAAACAAAGG	TOP2A	4.35075	82	0.714389	0.819178	39	86	0.890415	0.679817	0.447212	81.7907	0.852	79.402	1	-13.91	1	0	0	0.0149727	0	-0.15483	-0.413462	-0.269837	-0.512762
hart2015-Hct1162lib1	CACTCACCTCAATGAAAGACAGG	OSGEP	0.585083	50	-0.84209	0.5	53	46	0.002128	0.575528	0.173408	79.1012	0.86	79.71	1	-11.63	2.406	1	0	0	2.99675e-77	0.0392839	-0.466329	-0.24994	-0.376804
hart2015-Hct1162lib1	TCCGATGTCATCACCTCACCCGG	KIAA0947	2.3625	34	-0.968049	0.350326	20	32	-0.091606	0.536889	0.269815	76.2229	0.784	78.189	0	-4.87	9.631	0	0	0	0	0.276664	0.157762	-0.17238	0.320293
hart2015-Hct1162lib1	CATCCGATTCCACCGCACCAGGG	COPA	2.634	68	1.30672	0.622524	5	84	0.429318	0.687442	0.202378	74.3546	0.821	77.145	0	-4.65	2.876	0	0	0.0633013	0	-0.367385	0.358571	-0.176543	0.0424751
hart2015-Hct1162lib1	TCTTAACATCAGGGTGCACGAGG	CRNKL1	0.826667	51	0.712814	0.458742	77	94	0.1951	0.558151	0.14355	78.6351	0.801	74.966	1	-9.98	3.03	0	1	2.16906e-39	0	-0.146632	-0.327446	-0.206886	-0.303056
hart2015-Hct1162lib1	CAGGACCAAGCTCTACAGAGAGG	ATP6V1A	4.07592	74	1.1777	0.755336	72	98	0.757312	0.732439	0.480087	80.4224	0.869	82.257	0	-12.61	1.086	0	1	4.28742e-05	4.880245734e-314	-0.399477	-0.513151	-0.268344	-0.826938
hart2015-Hct1162lib1	ACCAGAGCCACAATAAGCCATGG	PSMD1	2.52408	91	-0.140313	0.945014	81	89	1.01279	0.660928	0.338609	84.2252	0.838	74.79	0	-13.32	1	1	0	3.0175e-128	2.16906e-39	-0.0413924	-0.401077	-0.280912	-0.497382
hart2015-Hct1162lib1	CGGCTCCTGGACAAAGACACAGG	WDR83	1.02025	53	-0.652612	0.512777	45	72	0.342404	0.733256	0.111022	66.8321	0.696	63.926	0	-11.76	3.955	0	0	0	0	-0.438916	-0.237518	-0.0186605	-0.464512
hart2015-Hct1162lib1	GGAGCAGAAGATGATCGAGAAGG	TIMM22	1.05808	91	0.74653	0.931256	38	92	0.561218	0.722851	0.0836012	40.8502	0.563	54.948	0	-8.85	1.864	1	0	0	0	-0.429975	-0.11466	0.370077	-0.115326
hart2015-Hct1162lib1	GGTCCAGTGGATGTACAACAGGG	NSL1	1.75292	68	0.35766	0.661688	89	99	0.389894	0.755823	0.185779	52.5326	0.752	68.963	1	-9.11	1.972	0	0	6.09576e-19	0	-0.560117	-0.158941	0.150846	-0.304138
hart2015-Hct1162lib1	CTGCCTGGAAACGTGTCAGGGGG	NCAPD2	6.07408	68	1.37731	0.702494	87	91	0.929321	0.634629	0.695748	69.3056	0.734	66.961	0	-9.49	2.805	1	0	2.21511e-76	0	0.0114164	-0.167964	-0.068033	-0.0869477
hart2015-Hct1162lib1	GACCCGAGGAATTCTCCACCAGG	RPUSD4	2.31317	62	-0.0872509	0.66576	43	92	0.020536	0.665497	0.348577	59.1849	0.748	62.219	0	-8.51	2.114	0	0	0	0	-0.516263	-0.00780546	0.0534257	-0.171051
hart2015-Hct1162lib1	ATACAATGCACCAGCGGAAAAGG	THAP1	-0.149583	42	-0.346772	0.31849	98	53	-0.022722	0.547567	0.180984	56.6436	0.633	60.564	0	-6.74	1.551	1	0	0	0	0.0689974	0.0389853	0.134747	0.308348
hart2015-Hct1162lib1	TCTCCACCAGACGTAAGGCCCGG	RPL13	5.22375	64	-0.473534	0.678979	72	78	0.439371	0.608208	0.430761	70.6547	0.797	74.552	1	-8.43	1.822	0	0	0.0149926	2.78176e-42	-0.0899221	-0.0893486	-0.120446	-0.0628935
hart2015-Hct1162lib1	TCCTACATCTTACATGAGGCCGG	GNL2	0.477583	48	-0.566544	0.5	85	63	-0.05169	0.588504	0.0676958	71.5183	0.755	73.26	1	-2.76	10.011	0	0	3.48625e-151	0	-0.173485	0.264635	-0.105057	0.172634
hart2015-Hct1162lib1	AGTTACCGTCTGCATCAGGGTGG	MFN2	2.273	84	1.10773	0.886853	46	99	0.44742	0.72737	0.230449	77.9742	0.824	79.068	1	-11.75	1.187	1	0	2.83339e-94	0	-0.500038	-0.470665	-0.215757	-0.901234
hart2015-Hct1162lib1	CCTCCACGTCGCCAAACAGGCGG	COG8	1.36033	77	1.61272	0.772472	53	94	0.923543	0.629974	0.196055	69.0385	0.784	71.406	1	-5.84	5.748	1	0	2.43896e-07	0	0.0145694	-0.0510802	-0.0938062	0.0931113
hart2015-Hct1162lib1	GCACCGAAGGAAGCAGAACCTGG	C20orf43	1.63458	73	0.577501	0.752563	87	27	0.301666	0.696786	0.177901	63.9413	0.708	66.734	0	-8	2.6	0	0	0	0	-0.0741606	0.0241666	0.00954604	0.0571066
hart2015-Hct1162lib1	TGAAGCTATCACTCTGGAACTGG	SMC2	1.42733	45	-1.73749	0.471215	75	30	0.013826	0.617555	0.183386	31.3134	0.614	31.116	0	-12.81	1	1	0	6.25139e-139	1.08888e-49	0.0451945	-0.369966	0.525057	0.103906
hart2015-Hct1162lib1	AAGCTTGAGTTTCACGAACCTGG	EIF4A3	-0.74875	35	-1.21142	0.337419	68	38	-0.213075	0.590251	0.260436	77.4452	0.82	77.324	1	-9.17	3.756	0	1	0.00539925	2.49425e-06	-0.0287518	-0.274085	-0.207948	-0.116428
hart2015-Hct1162lib1	GAACATCAAACGTCCTCCAGGGG	USP39	1.52433	85	1.29666	0.885655	55	95	0.764598	0.683534	0.434625	77.7798	0.827	73.123	0	-12.43	1.28	0	0	1.2121e-75	4.10004e-59	-0.256357	-0.247149	-0.215794	-0.442768
hart2015-Hct1162lib1	GGCACCCAGTCAGCAGAGGCTGG	NARFL	1.56233	65	0.43727	0.55104	37	53	0.295276	0.610225	0.118264	65.3726	0.727	73.36	0	-5.24	6.04	0	0	6.07588e-10	0	-0.00280223	0.193391	-0.0178567	0.314685
hart2015-Hct1162lib1	GGTGCAGTTGTTGGCCGAAGAGG	ATP5D	4.757	71	0.606543	0.723085	81	66	0.239442	0.676295	0.376442	16.3165	0.494	50.974	1	-13.68	1	0	0	0	0.00656158	-0.318516	-0.386278	0.7381	-0.135583
hart2015-Hct1162lib1	CACCGTTGGCTCCTAGGCCGAGG	RABGGTA	0.543917	74	0.168403	0.780738	84	53	0.690148	0.509647	0.114119	39.5668	0.474	48.743	1	-11.64	1	0	0	0	0	0.68494	-0.316206	0.384635	0.439499
hart2015-Hct1162lib1	CTGCCCGGAGGAATCTGCCATGG	CARS	4.44683	69	0.275675	0.685408	2	63	0.614351	0.692181	0.440179	72.2765	0.729	69.689	0	-0.1	1.318	0	0	0.00964332	1.01409e-06	-0.202096	0.590894	-0.0972672	0.314667
hart2015-Hct1162lib1	CCAAAGCAGTGGAGGTCGGCCGG	UTP6	3.45675	50	0.27211	0.4279	5	43	0.024802	0.472209	0.142362	65.8876	0.738	75.273	0	-5.15	2.532	0	0	0.0110921	0	0.52213	0.249088	-0.0300134	0.758892
hart2015-Hct1162lib1	TGGTAGTGCGGCTGGACGGCCGG	THG1L	0.818333	51	-0.284995	0.521934	22	30	0.083026	0.632294	0.156046	81.2843	0.787	79.314	1	-15.85	1	0	0	0	1.93088e-92	0.0229874	-0.539338	-0.220851	-0.542591
hart2015-Hct1162lib1	ACTCTGTGAGCGAGTCACAAAGG	EIF3A	2.23025	60	0.636941	0.57292	53	91	0.072029	0.631393	0.248186	80.0922	0.837	77.547	1	-10.7	1.63	1	0	0.00175283	1.13013e-251	-0.417636	-0.398123	-0.244477	-0.768
hart2015-Hct1162lib1	TTGGTACAACGATCCAGGCCAGG	DROSHA	1.62642	61	-0.529084	0.58365	92	75	0.306253	0.515022	0.200956	92.7819	0.825	87.401	0	-12.87	1.612	0	0	1.26552e-53	0	0.228477	-0.276301	-0.328289	-0.16602
hart2015-Hct1162lib1	TTGCTACTGAACAGCAGAGCTGG	PDCD11	1.53767	54	-1.09804	0.432778	59	50	0.294602	0.564683	0.253002	91.8957	0.89	86.597	0	-8.25	3.659	0	0	5.80519e-62	0	0.200075	-0.000115891	-0.371369	-0.0597799
hart2015-Hct1162lib1	CTCATTCTCTTGTGGCCAAAAGG	MED17	0.0253333	11	-0.291673	0.05423	32	32	-0.498039	0.202391	0.0864724	88.6021	0.877	78.531	1	-4.53	1.272	0	0	4.37864e-262	5.60666e-35	1.69412	0.139315	-0.34088	1.51641
hart2015-Hct1162lib1	TTTCATACTTGCTCGCCGCCAGG	DSN1	0.493917	22	-0.375884	0.135544	19	38	-0.100087	0.201556	0.147804	36.3525	0.713	56.779	1	-9.63	1.182	1	0	0.125221	0	1.96379	-0.0726394	0.434738	1.83988
hart2015-Hct1162lib1	AGGACTAGTGCTCTACCAAGAGG	UPF2	4.31125	72	1.24682	0.749675	88	98	0.629618	0.740762	0.556147	69.6028	0.79	71.68	1	-14.89	1.274	1	0	6.25139e-139	0	-0.461233	-0.655004	-0.10399	-1.01965
hart2015-Hct1162lib1	CATACGGGCAGCACGACGCGCGG	VHL	2.15	85	1.93551	0.931158	63	89	0.794807	0.674352	0.34163	85.0648	0.865	80.141	1	-8.16	1.65	0	1	0.0510905	0	-0.191545	-0.227936	-0.306184	-0.446414
hart2015-Hct1162lib1	ACTGCCAATTGGGAATGCCGAGG	NUP153	0.225083	90	1.03361	0.929591	86	96	0.978709	0.742274	0.203021	65.5085	0.773	62.37	1	-3.34	1.63	0	0	0.0426213	2.20799e-13	-0.341142	0.270452	-0.0440294	0.0663782
hart2015-Hct1162lib1	CGGTGGCCTTCGTACCGGACTGG	SS18L2	3.21858	49	-1.65203	0.477432	35	53	0.154919	0.641824	0.221821	79.1753	0.809	75.452	0	-6.45	8.326	0	0	0	0	-0.169294	0.0670533	-0.217293	-0.161412
hart2015-Hct1162lib1	TACCCAATGGATTCACCAAGAGG	ZNHIT6	2.90717	54	0.342398	0.571485	52	92	0.47257	0.710637	0.365535	77.737	0.833	71.153	0	-12.36	2.155	0	0	1.7386e-201	0	-0.436059	-0.252462	-0.219241	-0.595238
hart2015-Hct1162lib1	TCTTGTGTAGGAGTATACGGAGG	KIF11	5.62858	83	1.58632	0.826342	67	100	1.37389	0.70118	0.244179	38.2952	0.711	63.525	0	-13.34	1.069	1	0	1.1188e-15	5.17421e-120	-0.070473	-0.403246	0.400361	-0.164357
hart2015-Hct1162lib1	TGCAGCCCTGGCTAGAAAGAAGG	MCM3AP	1.77075	46	0.217114	0.394981	57	46	0.326575	0.684103	0.22261	88.8947	0.881	83.688	0	-5.82	1.995	1	0	0.00541911	0	-0.17546	0.128193	-0.345666	-0.302306
hart2015-Hct1162lib1	AACCGGCTCCTTAATCCAAGTGG	BORA	0.96275	57	0.433516	0.591847	57	91	0.242603	0.684078	0.0622847	74.9578	0.81	72.762	0	-5.06	1.202	0	1	7.04185e-29	0	-0.463951	-0.0750562	-0.176121	-0.29326
hart2015-Hct1162lib1	GCTATCGAGCCATGACGAACCGG	POP1	3.617	64	0.081642	0.654149	94	46	0.14663	0.502564	0.475687	81.366	0.787	74.774	1	-9.53	2.402	1	0	5.07529e-36	5.52095e-89	0.425655	-0.325194	-0.22154	0.0962054
hart2015-Hct1162lib1	GGATCTTTGCTTCTCACGCCAGG	CHAF1B	1.71517	59	-0.432042	0.55351	94	46	-0.16394	0.531177	0.223802	71.8932	0.724	72.382	0	-11.73	2.01	0	1	1.59266e-46	0	0.123911	-0.476214	-0.0902095	-0.177925
hart2015-Hct1162lib1	GGGCCATAGTAGATGCAGCCAGG	EIF3A	-1.47183	61	0.0935613	0.58132	98	78	-0.092628	0.527737	0.178808	64.8242	0.769	75.96	1	-11.64	1.684	1	0	0.00789502	0	-0.102486	-0.437946	-0.03311	-0.384568
hart2015-Hct1162lib1	GATGCCTCAGTACCTTCCGCAGG	NPLOC4	5.41425	85	0.183279	0.88234	94	72	0.302198	0.64625	0.603785	66.7822	0.656	72.541	1	-10.21	2.074	0	0	5.19678e-83	0	-0.247812	-0.228388	0.0030914	-0.343848
hart2015-Hct1162lib1	AACACATTCATCTGACGACCTGG	LARS	1.46542	48	-1.28235	0.461	46	59	-0.255439	0.619694	0.211042	59.444	0.619	54.241	1	-10.49	1.069	0	0	1.63061e-35	1.73435e-231	-0.311011	-0.248328	0.104645	-0.374045
hart2015-Hct1162lib1	AATACCAGCAGTGCCTCACCAGG	DOLK	3.27675	48	0.0618314	0.524592	91	50	0.003191	0.627027	0.369226	87.3896	0.829	76.51	0	-10.48	1.087	1	0	0	0	-0.162825	-0.221335	-0.29823	-0.500695
hart2015-Hct1162lib1	AGAATTCGCCCATCATCAACGGG	MASTL	-0.415667	46	-0.249201	0.370901	79	72	0.170539	0.425922	0.158445	70.5718	0.677	65.98	0	-3.15	2.101	0	0	0.0649922	0	0.586668	0.449926	-0.0484764	0.952231
hart2015-Hct1162lib1	TAAAGCGAAGCCTGGTGACCGGG	MCM3	5.0265	32	-0.251788	0.211376	86	40	-0.055593	0.536161	0.507308	86.1046	0.756	75.654	1	-15.37	1	0	0	3.85413e-06	4.45064e-230	0.218339	-0.51603	-0.234429	-0.387813
hart2015-Hct1162lib1	AGATATCAAAGACACGACGGTGG	PSMD7	0.0765833	90	1.92804	0.890067	71	98	1.09676	0.714528	0.0605038	48.883	0.645	51.643	1	-10.32	2.052	0	0	0.0381388	0.00439836	-0.22167	-0.162706	0.239686	-0.0855005
hart2015-Hct1162lib1	ACGGAGTACACCGCCTCCACAGG	TUFM	1.25942	69	-0.255552	0.724398	70	56	0.374059	0.509525	0.371731	59.8929	0.687	61.264	0	-13.48	1.61	0	1	0.000327319	0.0276516	0.451496	-0.46062	0.0709698	0.104929
hart2015-Hct1162lib1	ACGCCTCCACGTCGCCAAACAGG	COG8	-0.569417	26	-0.17404	0.163355	72	32	-0.318636	0.273274	0.195645	79.6867	0.795	77.544	1	-10.7	1	1	0	1.48672e-07	0	1.45127	-0.404136	-0.212478	1.23317
hart2015-Hct1162lib1	CTCACCAAAGTATTTGGAGGTGG	ATP5D	1.435	63	0.416059	0.555798	67	81	0.604281	0.623772	0.197903	35.2883	0.591	52.108	1	-8.95	4.944	0	0	0	8.92617e-06	-0.0738273	-0.145497	0.457218	0.315727
hart2015-Hct1162lib1	ATGGTTTAGCATCGCTAGGAAGG	SACM1L	0.3365	69	-0.566361	0.754695	90	63	0.064086	0.565868	0.153673	78.1589	0.781	74.129	1	-9.95	1.576	1	0	0	9.749e-249	-0.037713	-0.354528	-0.188984	-0.374296
hart2015-Hct1162lib1	GGGAGAATACTGTAGTACCAAGG	COPB1	4.43417	68	0.0309425	0.62738	23	98	0.159286	0.699045	0.623743	76.8637	0.779	75.009	1	-6.93	8	0	0	1.85736e-08	1.87437e-27	-0.54805	-0.0193659	-0.175364	-0.471618
hart2015-Hct1162lib1	CCCTCACTATGCAACTGGAGTGG	RFT1	1.44225	55	0.251843	0.520229	15	86	0.368352	0.646253	0.209929	82.3788	0.813	78.644	1	-7.77	4.198	1	0	0	0	-0.293711	-0.197607	-0.248312	-0.499417
hart2015-Hct1162lib1	GAGAACGAGGCGGCAGAAAGGGG	GTF3C5	2.87892	78	1.02385	0.829235	16	72	0.664548	0.754592	0.287774	80.876	0.813	81.319	1	-1.1	1.969	0	0	3.47296e-18	0	-0.390194	0.390754	-0.235403	0.0107595
hart2015-Hct1162lib1	GATCCCAGTCGTGGCCGAAGCGG	TXNL4A	5.85925	73	1.17387	0.788344	86	89	0.246299	0.671384	0.522115	56.0613	0.544	63.659	1	-12.85	1.062	0	0	1.02073e-24	0	-0.426597	-0.384571	0.169791	-0.570088
hart2015-Hct1162lib1	TCGCGGTCGGAGCTGCACCATGG	NOL7	1.72458	74	-0.0216973	0.814404	6	91	0.441652	0.645506	0.213033	71.9426	0.869	71.664	0	-2.49	1	0	0	1.63083e-35	1.67725e-102	-0.279583	0.401561	-0.177608	0.224787
hart2015-Hct1162lib1	TTTGCTAGCTGTAACCAAGGTGG	WDR75	1.73742	69	1.2568	0.721603	13	95	0.671855	0.571392	0.236581	82.7091	0.879	80.599	0	-6.67	1.988	0	1	1.30829e-91	0.0352065	0.101477	-0.123974	-0.295618	-0.0484012
hart2015-Hct1162lib1	AGCTGAAGGAGGCTTTGGAGAGG	CCDC84	2.20525	67	0.120451	0.510029	32	78	0.622339	0.666649	0.338428	80.4722	0.762	67.129	1	-6.11	4.794	1	0	0	7.69654e-24	-0.197256	-0.0706544	-0.196365	-0.303995
hart2015-Hct1162lib1	ATCCTTGCACACAATTCGGGGGG	ALG11	1.34658	74	0.422312	0.713472	91	89	0.61267	0.617906	0.186117	77.4377	0.799	69.956	0	-8	2.6	0	0	0	0	-0.0882799	0.0241666	-0.194136	-0.0527862
hart2015-Hct1162lib1	GACCGAGATCCCACCAGCCCTGG	RANGAP1	1.99883	79	-0.468563	0.865482	97	66	0.38752	0.601325	0.250244	81.2655	0.792	76.875	0	-10.92	3.047	0	0	5.12775e-14	2.20799e-13	-0.0163963	-0.172846	-0.224207	-0.224847
hart2015-Hct1162lib1	GGGTGGTATCATAGCCACCCTGG	COPS5	0.81575	81	-0.623275	0.912213	56	99	0.027702	0.363433	0.10292	60.8851	0.675	61.51	1	-17.67	1	0	0	2.40756e-31	0	0.558182	-0.622196	0.0634605	0.119411
hart2015-Hct1162lib1	GAGGACTCCTGGACCGAGACCGG	SRSF2	0.3735	57	-1.26031	0.556151	29	27	-0.090731	0.699865	0.0844475	27.6767	0.607	36.503	0	-3.02	2.621	0	0	0.164847	1.22791e-51	-0.173318	0.428516	0.586722	1.06631
hart2015-Hct1162lib1	CGGCTGGTGGTTACTGGCCCCGG	IARS2	0.311667	60	-2.04038	0.648727	1	35	0.23012	0.43719	0.0348239	64.2244	0.806	66.864	0	-3.55	1.587	0	0	1.76762e-43	2.69071e-45	0.922017	0.332681	-0.0446164	1.12248
hart2015-Hct1162lib1	TCACCTACGAACACTGGCAATGG	POLR2D	4.08992	75	-0.523705	0.724042	100	72	0.502154	0.646626	0.390527	40.8722	0.568	47.933	1	-9.93	6.331	1	0	0	0	-0.156217	-0.367181	0.36966	-0.0834189
hart2015-Hct1162lib1	AGCAGACTGTTACCTTGAGGAGG	ZNF259	2.0335	75	0.2412	0.710173	89	89	0.581649	0.680961	0.359408	68.1715	0.737	67.629	0	-11.93	1	0	0	0	0	-0.307579	-0.215274	-0.0567495	-0.356464
hart2015-Hct1162lib1	GACATGTCCGAGTCCAAGAGCGG	ATP6V0C	1.54742	84	-0.0145116	0.888235	4	92	0.428617	0.669143	0.315721	64.5974	0.838	72.837	0	-13.82	1.209	0	0	0	0	-0.355886	-0.325115	-0.0663862	-0.39573
hart2015-Hct1162lib1	TGAGCTGCACCAAAGAGACGTGG	PCNA	4.74933	88	1.18235	0.930749	98	96	0.868068	0.718243	0.418595	59.0756	0.716	67.145	1	-13.35	1.03	0	1	1.94399e-103	0.000325677	-0.316643	-0.505656	0.069241	-0.727006
hart2015-Hct1162lib1	GGGTGCGCTGCACCTCGAAGCGG	NSL1	0.417167	85	0.475349	0.885538	78	75	0.709738	0.648468	0.108013	72.5151	0.788	71.701	0	-8.47	1.549	0	0	2.91947e-05	0	-0.0788617	-0.00289274	-0.136114	-0.0501255
hart2015-Hct1162lib1	ACCTCCTCGATGTAGGCCGGCGG	SDAD1	3.44917	74	0.249048	0.7322	48	78	0.601011	0.650128	0.417915	90.0476	0.844	81.438	0	-7.58	6.478	1	0	3.65018e-95	5.32998e-116	-0.152949	-0.0702996	-0.326905	-0.428448
hart2015-Hct1162lib1	CTGTGTTGTTGCTGGTGAAAAGG	EXOSC9	0.145	23	-1.13058	0.19931	60	27	-0.105001	0.447579	0.0776124	88.0976	0.766	76.496	1	-13.23	1.406	0	0	1.79378e-10	7.00418e-65	0.728338	-0.406265	-0.254998	0.183764
hart2015-Hct1162lib1	GCGGTCCTCCTCCGAGAGGATGG	TXNL4A	3.37858	73	0.0918946	0.692281	93	53	0.13737	0.646857	0.319288	55.6047	0.672	69.846	1	-10.17	3.822	0	0	7.471e-30	0	-0.190804	-0.225303	0.13481	-0.139139
hart2015-Hct1162lib1	TGGTGACTCACGTATCGGAAAGG	VARS	4.29358	63	-0.679413	0.654562	67	86	0.309323	0.680503	0.379624	74.5723	0.769	76.838	1	-4.01	1.302	1	0	1.59837e-06	0	-0.408169	0.0663875	-0.146077	-0.273337
hart2015-Hct1162lib1	GAACACGCTATGGGAACGGCTGG	KIF23	4.394	78	-0.367743	0.73861	89	66	0.29811	0.65328	0.526649	60.312	0.654	58.605	1	-14.61	1	0	0	1.09749e-44	0	-0.233218	-0.477962	0.0797713	-0.566522
hart2015-Hct1162lib1	ACTCTCCATGCTCCTGGCCATGG	VPS13D	0.248333	62	-0.531016	0.549847	9	32	0.342552	0.588836	0.00665605	59.8082	0.712	48.221	1	-3.9	5.398	1	0	0	0	0.275834	0.104603	0.061063	0.481389
hart2015-Hct1162lib1	CACAGGCTCCCTAGATGACCTGG	WDR61	2.24958	42	-1.5048	0.442022	79	56	0.029686	0.669206	0.19819	66.3646	0.784	66.088	1	-13.07	1	0	0	0	0	-0.308616	-0.396553	-0.060876	-0.537601
hart2015-Hct1162lib1	AGCTCCAGGCGATAGGGCACGGG	WBSCR16	1.51192	50	-0.083262	0.353206	21	53	0.196489	0.611946	0.12569	57.4169	0.726	49.774	1	-1.49	6.213	0	0	0	0	-0.0559044	0.399242	0.0881014	0.584246
hart2015-Hct1162lib1	GCAAGAGGCACAGATGCAGCAGG	GLE1	0.130167	77	0.916255	0.776365	24	38	0.490876	0.548022	0.0943861	44.6106	0.649	45.377	0	-2.5	2.873	1	0	5.05758e-140	0	0.487026	0.362923	0.304328	0.982054
hart2015-Hct1162lib1	GGGCGCTATGCTATCACCCGAGG	PDRG1	3.265	85	0.869184	0.894473	17	86	0.792731	0.689506	0.409859	71.6885	0.731	71.543	0	-1.68	2.043	0	0	0.0398942	0	-0.229226	0.531921	-0.0923191	0.269961
hart2015-Hct1162lib1	AGACTGCGGCACGCCAGCGATGG	PCBP1	3.19883	89	0.379896	0.877931	27	75	0.841354	0.669079	0.401688	67.3096	0.757	63.84	0	-10.43	1.581	0	0	0.00628832	1.33849e-36	-0.091831	-0.112484	-0.0577195	-0.112787
hart2015-Hct1162lib1	TGTGATGCACTCTCAAAGGGTGG	AURKB	1.84708	85	0.19964	0.884878	94	75	0.964091	0.67992	0.27896	76.7548	0.779	76.06	1	-15.61	1.028	0	0	8.50978e-05	0	-0.0774664	-0.527788	-0.17431	-0.57684
hart2015-Hct1162lib1	TCAGAATCCCATTCTTCCACAGG	CASC5	1.95667	60	-1.84123	0.594164	8	43	0.174781	0.521649	0.251624	73.5304	0.751	73.818	0	-7.57	1.555	0	0	1.0145e-99	0	0.382013	0.0565693	-0.123955	0.370951
hart2015-Hct1162lib1	CATTGACAGGATAGTGGCCAGGG	IPO13	-0.216667	64	-0.59696	0.617931	64	56	0.231444	0.585101	0.191047	62.7953	0.707	65.143	0	-10.09	5.13	0	0	0	0	0.0352125	-0.142981	0.0243809	0.13684
hart2015-Hct1162lib1	GGTGAATCGCCCAGAGGAGCTGG	TIMELESS	2.7435	75	-1.24743	0.748835	94	50	0.243859	0.648402	0.0759951	55.7253	0.668	47.668	1	-10.58	1.804	1	0	1.66559e-20	0	-0.130918	-0.396337	0.13459	-0.369791
hart2015-Hct1162lib1	CATCAGTCAGGTTGAGCCACAGG	USP5	1.86417	40	-1.22214	0.368861	34	53	0.174762	0.664461	0.340632	36.029	0.592	61.187	1	-13.08	1.118	0	1	1.85736e-08	0.0013583	-0.225292	-0.488626	0.445289	-0.406992
hart2015-Hct1162lib1	TAACAAAGCACTACAGCAGCTGG	SART3	2.58842	60	-0.655619	0.600663	76	53	0.47037	0.56798	0.345063	34.1034	0.435	33.176	0	-10.35	6.692	1	0	2.43432e-14	0	0.261606	-0.284919	0.451617	0.542148
hart2015-Hct1162lib1	AGAAGCCAATACACTGAACCTGG	EIF2B3	1.22642	51	-0.395615	0.484241	72	75	-0.0012	0.66995	0.114117	62.1174	0.704	69.019	0	-2.76	7.736	0	0	0.0171369	0	-0.444387	0.396152	0.0344423	0.281275
hart2015-Hct1162lib1	ATGGAAGCCCAATATCAGCCTGG	ZZZ3	2.51775	68	-0.877507	0.650115	72	78	0.187173	0.598217	0.278028	81.5075	0.867	81.023	0	-3.6	7.079	0	0	3.51396e-09	0	-0.191942	0.302373	-0.277116	0.022685
hart2015-Hct1162lib1	AGCTGGAGCAAGTATTGGCGAGG	ZNRD1	2.514	79	0.0305135	0.754318	16	89	0.679715	0.68115	0.234159	76.0574	0.827	76.293	0	-1.87	5.987	0	0	0	0	-0.264872	0.447907	-0.198349	0.139273
hart2015-Hct1162lib1	AGTTGTACTTACTGTTGCCCAGG	GNL2	2.31533	65	-1.65757	0.709879	96	50	0.105516	0.604438	0.479155	42.0603	0.588	58.377	0	-10.93	2.066	0	0	4.6952e-36	0	-0.0482726	-0.163931	0.35092	0.242451
hart2015-Hct1162lib1	GCATGTTCATAATCTCCCACTGG	CENPI	2.10475	74	-0.45881	0.756962	3	78	0.256541	0.646913	0.238015	67.7624	0.812	70.369	1	-2.03	7.726	0	0	0.000443185	0	-0.305137	0.351046	-0.0939953	0.225094
hart2015-Hct1162lib1	CAGCAATGATATCCACCAGGCGG	ELP3	1.36375	78	0.35494	0.826971	32	92	0.801339	0.687318	0.225095	77.5093	0.791	71.943	1	-10.74	4.045	1	0	3.74333e-47	0	-0.241072	-0.412479	-0.189534	-0.615367
hart2015-Hct1162lib1	CTCAGCTTCCAGTGAACGGCAGG	NFS1	2.679	45	-1.03992	0.462504	74	38	0.148746	0.628845	0.209453	74.8764	0.796	71.061	1	-13.22	1.022	1	0	0	0	-0.0109591	-0.558808	-0.166418	-0.546031
hart2015-Hct1162lib1	TCAAACCCGATCCCAGGCACAGG	CDC6	0.0928333	74	-0.712762	0.815673	42	56	0.404417	0.575352	0.11162	35.5887	0.632	34.598	0	-2.06	2.406	0	0	0.000130761	0	0.169039	0.443566	0.453244	0.974171
hart2015-Hct1162lib1	TGCATATATGCCCGGAGGAAAGG	NOL10	0.4125	48	-0.175846	0.479279	71	56	-0.162305	0.607458	0.10581	78.6084	0.769	74.119	0	-10.15	1.483	1	0	2.25881e-16	0	-0.221047	-0.202322	-0.184959	-0.434381
hart2015-Hct1162lib1	CGTGGAGAAGCCCTTCGGGAGGG	G6PD	2.17317	80	0.463352	0.834096	42	66	0.677165	0.693046	0.221668	81.507	0.722	76.228	1	-13.46	1	0	0	0.0396963	0.000238409	-0.196601	-0.350141	-0.175981	-0.596996
hart2015-Hct1162lib1	ATGCAGGCTGTGAGAAACGCGGG	MRPS11	3.50892	78	-0.828427	0.820264	21	63	0.504662	0.681675	0.403359	73.9351	0.772	71.127	0	-1.78	1.38	0	0	0	0	-0.213238	0.454994	-0.141401	0.19677
hart2015-Hct1162lib1	TGTGAAGGATATTGACCCGGAGG	POLR2H	2.30642	86	0.99598	0.869756	64	97	1.05616	0.734168	0.296974	54.9652	0.726	67.52	1	-14.65	1.389	0	0	0	0	-0.294012	-0.482059	0.123681	-0.543592
hart2015-Hct1162lib1	CGGGATACCTGGGATCCAACAGG	DHDDS	-0.928583	44	-0.749825	0.414819	38	43	-0.019797	0.603663	0.126043	77.5457	0.808	65.338	1	-7.98	7.715	0	0	0	0	-0.0407378	-0.0927719	-0.201108	-0.160024
hart2015-Hct1162lib1	CAATGTGGCAATGGACGAAGAGG	CRCP	0.09275	75	0.597707	0.750456	27	86	0.764242	0.674396	0.0215145	35.6789	0.637	55.962	0	-4.15	2.717	0	0	9.99839e-17	0	-0.193639	0.29402	0.451677	0.618171
hart2015-Hct1162lib1	GGAGGGATCTCAGTGAGGCCCGG	NDOR1	1.27692	85	0.23772	0.882082	58	50	0.531764	0.58069	0.163745	74.3687	0.784	76.472	0	-6.17	2.08	0	0	0	0	0.262398	0.151343	-0.153514	0.304521
hart2015-Hct1162lib1	GCCACTCTATGACAATCAGAAGG	KANSL3	1.50625	74	1.4208	0.71951	67	91	0.442767	0.625576	0.188224	69.5145	0.752	68.088	0	-7.36	6.117	1	0	0	0	-0.217319	-0.0474757	-0.0808531	-0.123701
hart2015-Hct1162lib1	CACTCACATCGGCAGGACGCGGG	ANAPC2	1.946	54	0.10636	0.416827	95	69	0.233837	0.590132	0.206194	85.5524	0.861	83.05	0	-13.57	1.053	1	0	5.30026e-05	0	-0.0789063	-0.41665	-0.307315	-0.503237
hart2015-Hct1162lib1	AGCCTCCGTTTGGACTCCGGCGG	WDR77	3.84083	69	0.583433	0.619943	71	89	0.542826	0.704624	0.529573	78.1524	0.835	76.889	0	-7.6	1.339	0	0	4.51354e-13	0	-0.384844	0.0548158	-0.224637	-0.285245
hart2015-Hct1162lib1	CTGAGCCAGCGGAAGAACGCCGG	XRN2	2.9405	67	0.233548	0.663345	68	43	0.549457	0.692516	0.288487	81.3375	0.837	73.18	0	-14.52	1.746	1	0	0	0	-0.10412	-0.484212	-0.25579	-0.638296
hart2015-Hct1162lib1	GCGAACAGAAGCCCTGCGCCAGG	SCO2	1.64208	63	0.50753	0.596278	88	18	0.050595	0.523458	0.184527	81.0985	0.824	79.766	1	-6.21	1.48	1	0	0	0	0.549966	-0.0933373	-0.244879	0.326814
hart2015-Hct1162lib1	GCCCTACATGACCCGGGAGCAGG	MRP63	1.86283	64	-0.137001	0.711409	50	35	0.136816	0.525796	0.183497	68.322	0.736	68.09	1	-10.24	1.22	0	0	0	0	0.41636	-0.232684	-0.0579314	0.187564
hart2015-Hct1162lib1	TTGTAGCCGAGTTAGCAGCGGGG	HUWE1	1.21092	67	0.514625	0.664522	58	100	0.60865	0.690111	0.151724	49.9093	0.829	68.71	1	-10.65	1	1	0	0	0	-0.360237	-0.400927	0.164621	-0.437218
hart2015-Hct1162lib1	AGGTGATTCGCTCCCAGGGAGGG	RRP12	4.39742	78	-0.963925	0.849306	41	99	0.476946	0.643681	0.400679	78.6061	0.754	74.418	0	-11.91	2.075	0	0	0.00552463	1.63061e-35	-0.290564	-0.209574	-0.174651	-0.43952
hart2015-Hct1162lib1	AGTTCCGCCAGTAGGACCGCAGG	ARL2	0.841333	77	0.101404	0.834513	91	63	0.474463	0.672155	0.0616573	52.2379	0.653	47.362	1	-12.52	3.021	1	0	0.000443185	0	-0.196894	-0.524886	0.188559	-0.520666
hart2015-Hct1162lib1	CGAGGGATTCTCTTATCAGCAGG	DIS3	0.889	64	-0.968331	0.670764	76	53	0.472788	0.507988	0.102992	64.9159	0.721	62.589	0	-12.5	2.491	0	0	2.06145e-58	0	0.549916	-0.264834	-0.00911295	0.438092
hart2015-Hct1162lib1	TGGAGGAGGTATGCCTGGACTGG	PSMD14	0.565667	38	-1.45588	0.202243	20	25	0.185403	0.652401	0.0455612	81.7581	0.792	68.121	0	-2.81	1.623	0	0	0.00656158	0	0.0389474	0.399638	-0.228354	0.168967
hart2015-Hct1162lib1	TCCCTGTGCTAAGCCGAAGGAGG	POLA2	2.17308	67	0.865448	0.698763	35	94	0.631623	0.669551	0.310389	69.2655	0.747	70.259	1	-8.84	1.468	0	0	0.0220607	0	-0.271807	-0.107564	-0.0750987	-0.231523
hart2015-Hct1162lib1	TGGAGTGTGGCTAGACAAAGTGG	PAK1IP1	0.0378333	53	0.326021	0.531008	23	89	0.497116	0.746263	0.0921806	66.1325	0.756	69.396	0	-3.27	4.407	0	0	0.0208468	0	-0.486043	0.401557	-0.0427347	0.109371
hart2015-Hct1162lib1	TGGTGGAGATGTCGCGCCCAAGG	RBM14	3.15425	53	0.15387	0.5	95	56	0.215643	0.604191	0.577591	73.1905	0.771	79.067	1	-7.86	1.333	0	0	0.00656158	1.79378e-10	-0.0429236	-0.0704459	-0.132928	-0.078985
hart2015-Hct1162lib1	CGGCTGTCCTTGTCCAACAGTGG	VARS	2.6455	76	-0.965932	0.84976	15	63	0.576956	0.695872	0.339252	61.7186	0.771	64.244	0	-2.06	2.598	1	0	2.14638e-33	0	-0.227099	0.39674	0.0072727	0.238911
hart2015-Hct1162lib1	CGCCTTCTAAGATGATCGCCCGG	DHPS	1.097	34	-0.789484	0.306885	30	72	-0.006832	0.453401	0.137779	72.5691	0.76	70.71	0	-13.29	1.074	1	0	2.92037e-38	0	0.31635	-0.400287	-0.119475	0.101278
hart2015-Hct1162lib1	GGGACGTCGCTCAGACCAAGGGG	TAF1C	0.618167	81	0.905155	0.848627	50	95	0.201319	0.740638	0.161426	59.7728	0.74	65.213	0	-4.96	1.881	0	0	0	0	-0.58092	0.235293	0.0488651	0.028686
hart2015-Hct1162lib1	AGTCCACCTACAGTTCCAAAAGG	POLR1B	0.217833	62	0.62193	0.614297	96	50	0.296516	0.559585	0.0858954	74.8898	0.847	76.079	1	-7.55	2.87	0	0	0	0	0.222897	-0.051427	-0.198322	0.181474
hart2015-Hct1162lib1	TCAGGCGCTTAAACGGCAGACGG	CHAF1A	-0.871417	73	0.183689	0.790676	98	81	0.598459	0.648737	0.155761	89.2403	0.872	79.697	0	-9.05	1	0	0	0.00104209	0	-0.164666	-0.0361428	-0.341794	-0.323314
hart2015-Hct1162lib1	CACCCTGTGTTCGCAGCAAATGG	CCND1	-0.348417	29	-0.620687	0.254272	53	16	0.001892	0.448835	0.150399	48.1625	0.72	60.313	1	-9.76	5.757	1	0	4.75952e-49	0	0.906517	-0.350996	0.231063	0.854191
hart2015-Hct1162lib1	TCACCGAATTCCAAGAAGCCGGG	ALG14	0.710167	52	0.650342	0.478353	93	7	0.103873	0.492314	0.10899	74.8417	0.867	72.065	1	-13	1	0	0	0	0	0.840003	-0.392723	-0.209822	0.426563
hart2015-Hct1162lib1	AAAGGTGCCGAAGAGCGCCCCGG	ROMO1	2.34275	87	0.28634	0.901849	92	59	0.576564	0.616477	0.36105	73.8652	0.737	68.474	1	-10.22	2.956	1	0	0	0	0.0712145	-0.373224	-0.118512	-0.277115
hart2015-Hct1162lib1	CATCCTGCGGGAGGTCAGCGAGG	POLD2	0.695167	63	1.57447	0.568486	10	92	0.315262	0.552754	0.153002	38.3067	0.802	74.751	0	-11.25	1.716	1	0	3.87811e-22	0	-0.0385817	-0.27849	0.381809	0.193588
hart2015-Hct1162lib1	TAAGGATGATCCCAAAGCCAAGG	DNAJA3	0.69925	88	0.280167	0.897777	46	89	0.77813	0.655885	0.118895	53.1627	0.722	58.976	1	-12.09	1.104	1	0	6.29236e-157	1.3383e-05	-0.137016	-0.491374	0.152159	-0.418936
hart2015-Hct1162lib1	ACAGCGCATTAAAGCAGAGAAGG	CHAF1A	0.974667	87	1.03019	0.86025	72	81	0.565991	0.663996	0.259991	81.9665	0.828	79.588	1	-5.63	1.42	1	0	0.0171369	0.0013583	-0.22925	0.00645739	-0.255194	-0.24984
hart2015-Hct1162lib1	TCGTGAGCGGCTTCGAGAACTGG	PPRC1	0.565417	31	-1.95804	0.230754	1	18	0.266274	0.557454	0.103819	68.0205	0.717	61.221	0	-1.34	1.367	0	0	0.0991186	0	0.503564	0.536966	-0.0437714	0.760884
hart2015-Hct1162lib1	TCGTGGCTGTGCACAACAACCGG	GRPEL1	-0.359833	39	-0.602134	0.281963	32	12	0.379374	0.596576	0.160434	41.0177	0.494	54.112	0	-3.55	7.729	0	1	0	2.16906e-39	0.437651	0.0134451	0.36647	0.629058
hart2015-Hct1162lib1	AGACCGCCCAGCAGTTGAAGCGG	WHSC2	-0.78175	79	0.300711	0.815224	90	84	0.476061	0.682864	0.165968	52.4935	0.646	65.004	0	-8	2.6	0	0	0	0	-0.336577	0.0241666	0.186987	0.0842692
hart2015-Hct1162lib1	ATATGACGATCAGTGACGAGTGG	EIF3B	-0.0620833	71	1.69521	0.707712	97	97	0.743846	0.662635	0.138743	75.7002	0.844	71.043	0	-11.27	1.602	0	0	1.98655e-05	1.83033e-12	-0.207768	-0.180882	-0.205212	-0.295942
hart2015-Hct1162lib1	CATCTTTGTAGTAGGACGCGTGG	PSMD13	0.0648333	49	0.554593	0.367852	57	91	0.326119	0.576926	0.058468	69.5192	0.799	73.05	0	-9.84	6.147	1	0	0	0	-0.116961	-0.23794	-0.108206	-0.146812
hart2015-Hct1162lib1	CCAGACTTCAGCTCGACGCATGG	KANSL3	0.227333	56	-0.0816868	0.521314	48	63	0.293474	0.611136	0.0409274	86.6041	0.904	80.984	0	-1.98	1.231	0	0	0	0	-0.0802076	0.439448	-0.344036	0.136732
hart2015-Hct1162lib1	GCCGTGATTAAGATGGAAGGAGG	SRRT	3.01267	86	1.03166	0.855134	87	95	0.892069	0.67456	0.352875	86.2113	0.853	81.511	1	-14.02	1	0	0	2.08118e-23	4.33586e-158	-0.169267	-0.44743	-0.306841	-0.563282
hart2015-Hct1162lib1	TTTACAGAGGTCCAATCACGCGG	PSMB4	1.97358	65	1.01953	0.717281	12	98	0.468721	0.60027	0.234189	80.6439	0.843	73.072	0	-3.78	5.756	0	0	0.00789502	0	-0.150791	0.32612	-0.253529	0.12896
hart2015-Hct1162lib1	CAAACCATTGAGTCTCCACAAGG	CTDP1	3.69958	58	0.145826	0.580191	37	95	0.030484	0.629572	0.447433	79.4947	0.851	76.59	1	-15.96	1	0	0	2.81657e-24	0	-0.451457	-0.544595	-0.247991	-0.876604
hart2015-Hct1162lib1	ACTACATTCTCGGCCTGAGCAGG	DCTN2	1.027	53	-0.899233	0.5	52	56	0.149179	0.509411	0.149764	63.5068	0.713	67.714	0	-11.4	1	1	0	0.0164912	0	0.304509	-0.215707	0.0124626	0.281121
hart2015-Hct1162lib1	GGGACGTCAATGTCATCAGCTGG	GRWD1	0.860917	70	-1.22417	0.618723	63	56	0.325815	0.638621	0.133756	69.3718	0.687	63.988	0	-13.03	1.224	0	1	0.000595253	0	-0.108882	-0.535411	-0.0417454	-0.59472
hart2015-Hct1162lib1	ACAAACTTTGCAGCTCGAACAGG	COPB2	-0.47175	58	-0.29258	0.630367	51	35	0.030149	0.405822	0.171116	51.9835	0.661	63.519	0	-13.4	1.098	1	0	8.08204e-190	0	0.950499	-0.407281	0.189846	0.844025
hart2015-Hct1162lib1	CAGGCTAGACGAGATGGAGAGGG	GINS3	3.79958	80	0.549579	0.843145	76	66	0.541541	0.690882	0.453955	65.9718	0.698	64.693	1	-13.19	1	0	0	0	0	-0.242576	-0.403093	-0.00976198	-0.532794
hart2015-Hct1162lib1	ACCACTTCCAAGCTAGGCACTGG	DHX37	1.11017	75	-1.36051	0.784716	70	46	0.468081	0.656987	0.177979	62.5633	0.699	66.482	0	-9.06	6.142	0	0	0.00175283	0	-0.0391452	-0.0808639	0.0311704	0.0662802
hart2015-Hct1162lib1	TAAACTGCGCACAGGAGACCTGG	SF1	0.83675	65	-0.39472	0.694235	94	46	0.009805	0.554453	0.124617	71.4376	0.748	72.705	1	-14.33	1.629	0	0	1.98655e-05	0	0.122568	-0.466533	-0.099939	-0.297566
hart2015-Hct1162lib1	ACGGGCGCAGAACTTCCCGCAGG	SLC7A6OS	0.53975	87	0.518082	0.913022	72	92	0.802872	0.683482	0.0635071	39.9221	0.703	59.459	0	-4.64	1.704	1	0	3.51396e-09	1.59837e-06	-0.228455	0.195473	0.373098	0.335703
hart2015-Hct1162lib1	GGACTCTGTATACATCGGCATGG	NCAPH	2.63725	86	0.253968	0.887529	66	89	0.089369	0.681034	0.358811	41.2819	0.613	58.308	1	-13.47	1.345	1	0	0.0171226	0	-0.506083	-0.517808	0.36119	-0.739236
hart2015-Hct1162lib1	CTGGACCACTTCCACAGGGACGG	WDR46	0.9125	75	-0.105009	0.775464	68	40	0.411344	0.658407	0.0897887	58.2585	0.669	73.812	0	-6.9	1.473	0	0	5.08814e-11	0	-0.0223137	0.101547	0.0999997	0.234743
hart2015-Hct1162lib1	GGTGTACTATGGACTGACGGAGG	NOP9	-0.0766667	92	0.939651	0.938297	58	100	0.928446	0.738063	0.265266	84.2566	0.827	76.474	0	-0.47	7.899	0	0	4.08237e-67	0	-0.357342	0.526141	-0.273447	-0.0410545
hart2015-Hct1162lib1	CTTCAGAATGCACAGCCGCCTGG	PES1	-0.479333	42	0.840842	0.376541	51	30	0.094203	0.41149	0.152997	34.6173	0.658	46.545	1	-13.51	1.263	1	0	0.0361552	1.79378e-10	1.01772	-0.460907	0.469523	0.81064
hart2015-Hct1162lib1	TGAACACTTCGATGACACAGTGG	HNRNPU	5.17233	84	1.24573	0.872005	82	99	0.670271	0.72896	0.554327	85.6918	0.889	82.023	1	-10.93	1.363	0	0	0.131072	0.00539958	-0.425446	-0.176328	-0.327151	-0.584696
hart2015-Hct1162lib1	GAAGCCTGAAGGAGTTACGGAGG	PPRC1	2.48358	94	1.62036	0.964209	57	99	0.77236	0.735445	0.0853146	87.4777	0.755	74.64	0	-1.23	1.413	0	0	7.45732e-05	0	-0.403716	0.494038	-0.24252	-0.0844989
hart2015-Hct1162lib1	AATGGTGTCACTTACCACACTGG	MED30	0.902667	64	-0.590647	0.698399	84	84	0.474029	0.644779	0.110382	67.0278	0.8	76.183	1	-6.01	4.661	0	0	5.08814e-11	0	-0.228023	0.0625996	-0.078061	0.0328829
hart2015-Hct1162lib1	GAATGTGAACGTGGTGAAGAAGG	SYMPK	0.117333	71	0.496358	0.749467	84	56	0.20133	0.687693	0.0414832	49.6913	0.689	62.366	1	-8.99	3.209	1	0	7.471e-30	5.2915e-119	-0.295361	-0.286921	0.215925	-0.310756
hart2015-Hct1162lib1	CGGTCTGTTGGCCGTGCCAATGG	ILF3	-0.196583	49	-0.299648	0.472225	90	86	0.103596	0.549648	0.180523	58.1894	0.716	70.971	1	-10.91	1.993	0	0	8.97253e-08	1.01409e-06	-0.12272	-0.271792	0.0814738	-0.16395
hart2015-Hct1162lib1	TCTTGATGAAGCTCAAGGAGTGG	SF3B1	0.917667	74	0.103107	0.7589	24	86	0.944978	0.634879	0.150893	60.3686	0.757	69.619	0	-1.37	7.662	0	0	3.95506e-22	2.30123e-29	0.0399245	0.462187	0.0326858	0.640107
hart2015-Hct1162lib1	CACATGCCCAAGGAAACCCGAGG	DHX16	2.5145	91	0.896606	0.932907	14	100	1.06652	0.717481	0.235046	85.8856	0.869	81.5	0	-0.77	8.857	0	0	3.7458e-47	2.5967e-21	-0.247819	0.483713	-0.315362	-0.0202674
hart2015-Hct1162lib1	CTTCGTGGAGACCCTGAAGCGGG	EIF2B2	0.103	40	-0.276849	0.432889	8	43	0.320157	0.525474	0.0169725	76.2598	0.796	74.999	0	0.01	1.435	1	0	5.05227e-16	0	0.45182	0.546998	-0.180558	0.722976
hart2015-Hct1162lib1	AGGCAGCTTTGTATTGGACCAGG	VPS28	-0.0541667	52	-1.553	0.520363	96	69	0.181829	0.665718	0.148398	61.9846	0.774	66.345	1	-11.88	7.169	1	0	0.0171369	0	-0.332581	-0.451123	0.00214272	-0.570912
hart2015-Hct1162lib1	TGCAGGCCGAGTACACCGAGGGG	POLR2L	5.84608	67	0.601403	0.604924	13	66	0.744529	0.730896	0.581345	57.3371	0.775	71.593	0	-11.29	4.319	0	0	0.000238409	0	-0.282369	-0.211392	0.068088	-0.225315
hart2015-Hct1162lib1	TCACCTCAAACTTCTTGGCATGG	HDAC3	-1.06133	61	-0.588269	0.660245	30	81	0.258205	0.588805	0.23523	79.1176	0.822	77.21	1	-13.55	1	1	0	1.79378e-10	0	-0.140074	-0.577822	-0.225428	-0.645408
hart2015-Hct1162lib1	GGCGTCCTTGGCGAGTAGAGAGG	SURF6	2.60158	65	1.19816	0.637579	79	81	0.319556	0.658901	0.181619	76.5493	0.808	72.606	0	-4.93	1	1	0	2.7609e-11	0	-0.325904	0.171502	-0.191235	-0.181621
hart2015-Hct1162lib1	GATGTTCGTCCTGGTGGAAATGG	POLR3H	0.11075	60	-0.54504	0.579505	96	35	-0.026458	0.577198	0.0337532	12.9831	0.442	37.75	0	-9.17	2.544	0	1	0	0	0.121648	-0.332876	0.759873	0.3527
hart2015-Hct1162lib1	AGTTCGCTCCGTGTTTGAAAGGG	SART3	-0.754417	55	-0.621	0.482817	80	43	0.281916	0.480957	0.181355	77.2693	0.735	73.126	0	-13.17	1.469	1	0	0.0352065	0	0.648344	-0.26129	-0.149709	0.452198
hart2015-Hct1162lib1	AACTCTTCTTCAGAGACGCGAGG	NCAPH	0.0408333	75	1.16505	0.816876	28	95	0.391137	0.604876	0.217591	88.0252	0.919	81.879	0	-0.68	3.334	0	0	0.0590555	0	-0.197148	0.621278	-0.364362	0.177471
hart2015-Hct1162lib1	GAAGGTCAGCATCCACCAAATGG	GINS4	0.568167	80	0.560342	0.844859	65	50	0.386275	0.675743	0.245644	68.4516	0.824	67.088	1	-10.34	2.413	1	0	0.0289692	0	-0.158433	-0.28657	-0.109361	-0.361321
hart2015-Hct1162lib1	CCTGGAGCGCTCGCGAGAAGCGG	SNAPC2	2.44567	64	0.0399095	0.655989	73	50	0.655553	0.6621	0.368295	74.0016	0.771	73.152	0	-9.12	1.504	1	0	0	0	-0.00763631	-0.131424	-0.141462	-0.203691
hart2015-Hct1162lib1	TTGAATCTGTCCTGTAGGGAAGG	PSMD2	0.40675	65	-0.426685	0.686576	83	81	0.286769	0.583501	0.124767	83.021	0.831	80.234	0	-15.29	1.127	0	0	2.92037e-38	2.53428e-105	-0.1049	-0.402339	-0.266201	-0.456318
hart2015-Hct1162lib1	AATGCTTTGCTGAGGAACAGCGG	ZC3H8	0.635417	78	0.803064	0.818912	23	94	0.342332	0.679201	0.16416	78.8374	0.784	75.586	0	0.29	4.081	0	0	1.12696e-15	0	-0.425755	0.619721	-0.197272	0.167869
hart2015-Hct1162lib1	AGGTCCTTGTCCCTCAGAGATGG	PPRC1	0.369667	74	-0.526213	0.752694	45	59	0.478015	0.675751	0.0378474	79.2929	0.795	79.03	0	-1.57	1.288	0	0	7.6946e-24	0	-0.18207	0.468679	-0.208913	0.142275
hart2015-Hct1162lib1	TGCTGCGAGAAACGCTGACCTGG	RQCD1	-0.184083	47	-0.79994	0.44539	65	50	0.062312	0.640025	0.185808	79.8465	0.711	73.866	1	-9.72	9.28	0	0	0	0	-0.177258	-0.231066	-0.155071	-0.409617
hart2015-Hct1162lib1	GGAGATTGCCCGGGATGGACTGG	USP5	-0.522333	73	-0.908666	0.794882	35	7	0.005341	0.686553	0.37349	80.3978	0.83	80.151	0	0.83	3.616	0	0	0.00439836	2.43896e-07	0.059108	0.66806	-0.24263	0.365896
hart2015-Hct1162lib1	AGGCTCTTTGGTAAACGCAAGGG	RINT1	2.49108	77	-0.784915	0.823992	42	86	0.474438	0.700005	0.301861	57.0607	0.629	67.885	1	-6.51	1.775	1	0	0	0	-0.388434	-0.112628	0.130758	-0.284496
hart2015-Hct1162lib1	CTGTGTCAACATGCAAGGCCAGG	DIEXF	0.493167	59	-1.01805	0.6308	60	59	0.438301	0.591617	0.166083	74.7693	0.85	78.292	1	-14.01	1.081	0	0	1.19203e-55	0	0.0982092	-0.447219	-0.198826	-0.253468
hart2015-Hct1162lib1	CTCCATTTGATCCCGCCACCGGG	MRPL39	1.40575	17	-0.605687	0.110474	4	46	-0.32567	0.393868	0.146677	44.1403	0.721	64.65	0	-0.88	1.473	0	0	0	5.4919e-27	0.644768	0.519089	0.297269	1.18639
hart2015-Hct1162lib1	CCAGTCATTGACCTGAAGCGAGG	RBM17	3.38575	76	1.23059	0.762375	85	89	0.666729	0.672871	0.427395	82.5553	0.877	82.446	0	-1.83	1.478	0	0	0.0171369	0	-0.245754	0.486534	-0.292972	0.104556
hart2015-Hct1162lib1	TCAGGAGCCCAAGTATCAACTGG	DHX16	0.28925	63	-0.741788	0.649452	49	43	0.510583	0.550925	0.0336001	69.3457	0.685	67.498	0	-7.17	1.125	0	1	5.19707e-83	1.57213e-46	0.443004	-0.206575	-0.0403287	0.157443
hart2015-Hct1162lib1	AGCTCGGAAACAGATGAGCAAGG	TOP1	2.68525	69	0.88354	0.682711	51	94	0.31403	0.627194	0.408307	75.9423	0.849	79.99	1	-10.46	1.912	0	0	5.12775e-14	1.08888e-49	-0.304012	-0.244255	-0.21087	-0.403698
hart2015-Hct1162lib1	GCTTACTTGTAATCTGCAGGTGG	SF1	4.51383	76	0.444415	0.717646	93	86	0.670603	0.638481	0.381533	66.5499	0.723	67.96	0	-16.92	1.053	1	0	0.00656167	0	-0.116955	-0.576504	-0.0299331	-0.544274
hart2015-Hct1162lib1	TGGGCCAGCGCAGTGTGAACCGG	TUBGCP6	0.761833	48	-0.19021	0.463549	95	32	0.229282	0.6056	0.178314	64.8473	0.734	65.577	0	-5.55	10.685	0	0	0	0	0.156941	0.0836425	-0.01503	0.349461
hart2015-Hct1162lib1	TCGCTGCCGTCAAGATGGAGGGG	TCP1	3.35617	68	0.180132	0.554117	4	53	0.643409	0.632123	0.444889	69.0897	0.771	77.651	0	-0.1	1.476	0	0	0.0352065	4.38164e-17	0.081558	0.626505	-0.0869265	0.54144
hart2015-Hct1162lib1	AAGGGTAAACAACTCGCCGCAGG	DKC1	2.298	86	0.636699	0.902841	97	78	0.720033	0.61529	0.400267	36.1795	0.395	37.355	1	-14.28	1.471	1	0	3.66235e-25	4.12818e-110	0.037849	-0.622687	0.416072	-0.354266
hart2015-Hct1162lib1	GAGCCACCCTCACCGTCAGCCGG	TERF2	2.21792	67	0.117051	0.63081	29	43	0.206237	0.513511	0.279498	80.096	0.696	67.715	0	-1.72	4.824	0	0	0.0028327	3.79943e-37	0.438958	0.475452	-0.146376	0.603593
hart2015-Hct1162lib1	AACTCACTGAGCACGAGCACTGG	CCT3	0.855667	70	-0.412612	0.712637	15	38	0.361119	0.648997	0.0685536	65.1581	0.733	67.171	0	-9.19	1.507	0	1	0.0462319	4.2478e-05	0.00541982	-0.291558	-0.0183705	-0.20409
hart2015-Hct1162lib1	GATGGCGAAGTCTCAGACAGAGG	GLE1	2.34517	78	1.1516	0.719897	8	63	0.878283	0.700238	0.342391	87.1914	0.882	84.7	0	-2.49	7.189	0	0	0.00667759	0	-0.127959	0.401705	-0.334089	-0.107274
hart2015-Hct1162lib1	GCAGTCTTCCCACTGTGAGGAGG	NSF	2.3885	89	1.22865	0.896669	31	98	0.875842	0.661595	0.540761	71.54	0.745	67.02	0	-9.58	2.502	0	0	5.12775e-14	0	-0.143032	-0.0808944	-0.0992318	-0.143123
hart2015-Hct1162lib1	CTTTGATGCTGGTGCCAAGGTGG	CLP1	-0.304417	47	0.227245	0.454066	14	78	0.37904	0.523875	0.115313	79.7416	0.79	76.174	1	-10.58	3.761	0	1	8.2554e-175	0	0.216697	-0.3611	-0.209542	-0.060879
hart2015-Hct1162lib1	GGAGAACCTAACGTTCCAGAAGG	CRNKL1	1.04808	88	0.598904	0.866429	42	94	0.578002	0.676685	0.397956	69.7418	0.787	72.824	0	-0.41	1	0	1	0	0	-0.316944	0.224861	-0.10389	0.122635
hart2015-Hct1162lib1	CTTGGCCACACTGCAACAGCTGG	DDX39B	1.19917	56	-0.461435	0.552433	95	38	0.726658	0.56826	0.077684	46.7984	0.632	59.624	0	-13.86	1.318	0	0	7.90109e-11	5.71243e-08	0.517415	-0.328718	0.273673	0.405237
hart2015-Hct1162lib1	TCTCCCGGAAGTCCTCACAGTGG	BORA	0.388833	79	1.35275	0.878879	16	100	0.821597	0.72661	0.0851411	69.7292	0.784	74.863	0	-2.07	8.864	0	0	0.00571154	0	-0.367163	0.399606	-0.101993	0.120429
hart2015-Hct1162lib1	TCGGTGGGTGCAGATGGCGGCGG	ANAPC2	3.66867	93	0.939033	0.939002	7	63	1.29154	0.636603	0.435027	57.1496	0.763	49.56	0	-0.61	1	0	0	2.23072e-104	0	0.304069	0.531709	0.0761253	0.653234
hart2015-Hct1162lib1	ATCGGCGGCTGGAAAGCACCCGG	SLC7A6OS	1.26067	44	-0.634412	0.468211	73	91	0.198921	0.682084	0.44707	67.7278	0.731	67.427	0	-8.84	2.093	0	1	9.60143e-11	5.32415e-15	-0.476634	-0.310587	-0.0482114	-0.541937
hart2015-Hct1162lib1	TAGCCTTTACCTCTACAGCATGG	CDCA5	4.31858	51	-0.213267	0.387867	97	59	0.2272	0.692852	0.312536	51.6824	0.821	75.327	0	-9.22	1.659	0	0	0.0664798	0	-0.318527	0.0732399	0.137907	0.199865
hart2015-Hct1162lib1	GCATCCTATGGTGTGTCAAAAGG	HNRNPU	-0.164917	50	0.481832	0.459608	93	50	0.002816	0.427574	0.152085	74.5083	0.709	71.424	1	-8.81	7.653	0	0	7.41682e-05	0.0416862	0.660306	-0.0431609	-0.106921	0.806864
hart2015-Hct1162lib1	TTACACCATAACGCTCCAGGAGG	DHX15	4.333	78	1.53103	0.78516	60	99	0.777009	0.661926	0.279013	73.6436	0.803	71.845	1	-10.67	1.092	1	0	1.46268e-18	7.0907e-33	-0.196311	-0.402172	-0.157693	-0.494735
hart2015-Hct1162lib1	ATGGTCACTTTGGTAACCACTGG	TWISTNB	0.892833	71	-1.43395	0.769876	50	43	0.425132	0.666512	0.23322	48.7284	0.637	50.309	0	-5.94	1	0	0	0.172749	0	-0.065949	0.273467	0.243826	0.589832
hart2015-Hct1162lib1	TGAAGCCCAAGTACAAAGGACGG	GNL2	2.26383	79	-0.0437805	0.762151	51	92	0.793859	0.712913	0.182625	78.2613	0.796	77.794	0	-6.17	1.567	0	0	5.38235e-319	0	-0.318654	0.151119	-0.200023	-0.19672
hart2015-Hct1162lib1	GCGGCACAGACACTAGGCACTGG	C15orf41	2.67092	88	0.110174	0.898213	66	50	0.79625	0.680169	0.317818	78.3206	0.797	84.188	0	-0.38	1.836	1	0	0	8.72683e-05	-0.0175243	0.522182	-0.20125	0.19852
hart2015-Hct1162lib1	GCACTTTGGGCACTGACAGCTGG	TICRR	1.66767	68	0.796893	0.649009	68	35	0.338211	0.557482	0.0777096	79.1572	0.798	72.027	1	-6.6	1.889	0	0	1.83084e-12	0	0.38403	0.00616585	-0.209707	0.245136
hart2015-Hct1162lib1	GAATGTACCTGAAGCTCAGGAGG	EPRS	3.67225	82	1.41502	0.803642	67	84	0.543621	0.656044	0.224466	75.0661	0.805	70.921	1	-9.23	2.093	1	0	6.18262e-09	0.00967271	-0.229437	-0.244626	-0.174102	-0.416634
hart2015-Hct1162lib1	TTGCCTGGAAAGCTACCAAAAGG	NOP2	1.65867	55	0.691907	0.483438	40	66	0.540576	0.616404	0.106958	67.2046	0.822	72.93	0	-0.34	1.507	0	0	0.086885	0.0171793	0.00741312	0.513956	-0.0924315	0.366555
hart2015-Hct1162lib1	GAGCAGAGAATATGCCCAAGAGG	WDR33	4.20058	80	1.83558	0.876939	88	91	0.339602	0.688849	0.536124	49.3549	0.681	62.263	1	-12.55	1.202	0	0	4.8802457357e-314	3.79053e-253	-0.436245	-0.368034	0.223347	-0.466252
hart2015-Hct1162lib1	ATCCACTGCCTTCTTTGGAAAGG	CLTC	-0.2085	44	-1.24432	0.426375	31	56	-0.147587	0.504229	0.137786	75.2951	0.763	76.563	0	-8.63	8.663	0	0	0.059931	0.0396953	0.145485	-0.0570904	-0.149501	0.210368
hart2015-Hct1162lib1	GACGCGGTGTATGGTCGCGACGG	SRSF1	5.65458	92	0.0902167	0.951965	62	84	0.547273	0.690581	0.765825	75.1659	0.749	71.363	1	-14.03	1.103	0	0	0.0381888	6.11902e-05	-0.327421	-0.382027	-0.13914	-0.636113
hart2015-Hct1162lib1	GGAGCTGTTCATCGAACAGAAGG	NOL7	0.845083	89	0.498293	0.934932	91	84	0.549838	0.663413	0.0893393	81.6571	0.818	76.757	0	-12.35	1	1	0	0.00964785	6.33354e-28	-0.249131	-0.302448	-0.245653	-0.57896
hart2015-Hct1162lib1	TGGAACGGATGCAGTCCACCAGG	TRRAP	2.34608	37	0.238821	0.31039	71	78	-0.209956	0.68559	0.211608	64.2937	0.754	61.883	0	-12.84	1.589	1	0	0	0	-0.548214	-0.379612	-0.0184189	-0.76363
hart2015-Hct1162lib1	TTCACCTGGAACAAGCGGAGTGG	TUBGCP4	3.02733	64	1.05142	0.570903	20	94	0.435458	0.644928	0.337121	71.5374	0.82	72.663	1	-3.18	2.518	0	0	0	0	-0.294287	0.25161	-0.144317	0.123408
hart2015-Hct1162lib1	AAGAAGTAGAATCTCGACGCTGG	ZZZ3	1.93975	82	-0.673314	0.810707	89	94	0.636521	0.671338	0.316625	63.0193	0.72	61.158	1	-13.04	1.376	1	0	2.20799e-13	0	-0.274815	-0.549982	0.0151659	-0.698096
hart2015-Hct1162lib1	CAGTGCCGATTGTGAAAGGAGGG	METAP2	2.08342	58	-0.213708	0.554072	77	72	0.280482	0.666157	0.131808	81.6682	0.846	76.344	1	-15.17	1.764	0	0	4.04699e-141	0	-0.312371	-0.511084	-0.264757	-0.751365
hart2015-Hct1162lib1	ACTCACCTTTGTAGCCCGGGCGG	SF3A2	0.57075	68	1.0913	0.754523	64	99	0.403134	0.616302	0.113916	55.7047	0.641	68.545	1	-15.72	1.617	0	0	4.28742e-05	3.32486e-05	-0.246162	-0.537366	0.14437	-0.57678
hart2015-Hct1162lib1	GAAACGGTCACGAGACCCAGAGG	RAD51C	0.05125	94	2.15071	0.959739	0	96	0.889225	0.696919	0.0215322	61.1906	0.727	70.61	0	-0.76	2.083	0	0	0	0	-0.245909	0.533909	0.0356495	0.429499
hart2015-Hct1162lib1	CGGGTACTTCTTCTTCAAGAGGG	SLC35B1	-0.266917	65	-0.81273	0.646662	49	86	0.222572	0.573006	0.14692	59.8927	0.756	76.083	1	-12.89	1.636	1	0	3.66235e-25	0	-0.135637	-0.542268	0.0398001	-0.491041
hart2015-Hct1162lib1	AGCGTTTCGCTTTCAAGACCCGG	TBCC	0.467333	56	-2.72117	0.625267	86	50	0.039162	0.570667	0.11097	66.2441	0.731	67.446	0	-8.6	1.302	0	1	0.000791546	0	0.0399955	-0.292026	-0.0305896	-0.0505171
hart2015-Hct1162lib1	AGATTGATCGACCAGCAACAGGG	RUVBL2	2.03525	71	0.834736	0.755363	10	97	0.131127	0.647674	0.175109	50.64	0.81	74.94	1	-5.35	3.123	0	0	3.63096e-12	9.99838e-17	-0.457451	0.103282	0.159581	0.108703
hart2015-Hct1162lib1	GAGGCAGCGTTGTTATGGCCCGG	CRNKL1	3.898	74	-1.80461	0.6483	99	72	0.251309	0.645045	0.549579	79.7423	0.822	77.541	1	-13.32	1.197	1	0	7.43453e-90	0	-0.26709	-0.565585	-0.23126	-0.794819
hart2015-Hct1162lib1	CCGTGCTGGAATGACAGAAGAGG	NUP107	2.34483	69	0.00880357	0.724553	55	94	0.751078	0.680095	0.36897	71.6431	0.796	72.391	1	-9.91	2.176	1	0	5.35761e-118	0	-0.248469	-0.351402	-0.131213	-0.498878
hart2015-Hct1162lib1	TCGTATCTGTTATAGGCAGCTGG	CDC73	-0.172	35	-0.52968	0.313233	34	38	0.062092	0.495138	0.0359704	75.3911	0.77	72.479	0	-4.36	6.083	0	0	5.32415e-15	0	0.485415	0.258753	-0.154996	0.595527
hart2015-Hct1162lib1	AGAGGGATCAGAGCTGGAACTGG	NUMA1	1.77733	72	-0.746123	0.751971	96	43	0.457975	0.668022	0.332158	25.4746	0.536	37.252	0	-6.34	1.675	1	0	0.0270586	9.61951e-180	-0.058536	0.166939	0.607298	0.575131
hart2015-Hct1162lib1	CAAAGAGGTGACCCTGCACAAGG	UPF1	1.15333	63	0.1721	0.725333	35	91	0.186004	0.638571	0.1404	68.2028	0.721	70.71	1	-16.93	1	0	1	2.46501e-220	1.67725e-102	-0.383472	-0.662182	-0.0480958	-0.988543
hart2015-Hct1162lib1	TTGCCAAGACTCAGGTGGCCGGG	RANGAP1	0.169417	32	-0.532524	0.258336	53	43	-0.381099	0.345493	0.272702	70.4952	0.736	71.5	0	-2.34	1.38	0	0	0.0333225	0.0289692	0.888129	0.429692	-0.082451	1.1509
hart2015-Hct1162lib1	CTCCCTTAGTGGACTCCAGAAGG	WDR33	0.170833	34	0.0870774	0.193606	5	63	0.053803	0.629815	0.129336	89.1361	0.876	79.056	0	-16.3	1.033	0	0	1.9086e-34	4.38164e-17	-0.249831	-0.451478	-0.343875	-0.684453
hart2015-Hct1162lib1	TCTCGATCAGCAAGAGAGACAGG	EXOSC2	3.54192	26	-0.538171	0.181378	84	46	-0.020423	0.556783	0.443878	76.4123	0.797	78.03	0	-6.73	4.631	0	0	5.36104e-08	0	0.0980921	0.0990765	-0.182732	0.148716
hart2015-Hct1162lib1	TGTCGGAGAAACCACTGCCAAGG	AFG3L2	1.88875	84	0.529532	0.917638	49	40	0.697041	0.714929	0.12918	48.141	0.603	58.295	0	-10.96	3.962	1	0	1.13013e-251	1.11345e-135	-0.107321	-0.286421	0.259346	-0.135754
hart2015-Hct1162lib1	TGAGGTGATGCACCTACAGAAGG	THOC5	2.72592	81	0.871801	0.866739	63	84	0.697133	0.660773	0.287233	75.6023	0.732	68.51	1	-13.36	1	1	0	2.30123e-29	2.40756e-31	-0.171358	-0.566843	-0.132258	-0.711843
hart2015-Hct1162lib1	TCGATGTGGTCATGAAGGAATGG	ZNRD1	1.50408	63	-0.509658	0.553127	50	78	0.348586	0.630394	0.285069	87.3353	0.86	83.959	1	-10.34	3.158	0	0	0	0	-0.212705	-0.235711	-0.32005	-0.465142
hart2015-Hct1162lib1	TCCACCAATGATGGAGGAGCCGG	ATP6V0B	3.07725	45	-0.848913	0.381456	77	69	0.125364	0.600434	0.489171	41.597	0.501	44.349	1	-11.49	2.289	1	0	0	0	-0.170651	-0.45686	0.35887	-0.332625
hart2015-Hct1162lib1	AGTACGAGCTGATTGGGAACGGG	PSMA1	3.83975	56	0.020237	0.622127	75	59	0.249635	0.709038	0.527961	47.6453	0.677	59.517	1	-13.89	1.018	1	0	0.0333358	0	-0.34721	-0.489993	0.250864	-0.594499
hart2015-Hct1162lib1	AAGAGAATTTGCCCTCCGACTGG	DIMT1	3.59792	56	-0.546319	0.631192	80	75	-0.053247	0.563042	0.393985	58.9544	0.68	69.446	1	-9.33	6.929	0	1	0	0.0352065	-0.182397	-0.22756	0.086301	-0.0152083
hart2015-Hct1162lib1	CAGCGGAGGGTGTACACGAGGGG	TUT1	4.40233	64	0.663511	0.684765	55	89	0.485543	0.691406	0.509826	45.9404	0.767	61.378	0	-13.85	1.031	0	0	2.31915e-32	0	-0.375593	-0.324512	0.254103	-0.215431
hart2015-Hct1162lib1	ATACTCACTCCGGCGGGAAGAGG	SRSF11	2.07642	64	0.0204084	0.712471	93	78	0.460571	0.604327	0.267448	78.7355	0.777	73.067	1	-7.57	1	0	0	2.84998e-45	0	-0.0639565	-0.0664733	-0.191574	-0.122893
hart2015-Hct1162lib1	TCGCGATGCAATGATGGCAAAGG	PSMD6	0.6435	69	-0.88144	0.730712	18	81	0.503901	0.629187	0.213003	51.0887	0.725	59.055	0	-11.57	1.167	1	0	1.95566e-144	0.0194186	-0.146229	-0.169901	0.183012	-0.0498659
hart2015-Hct1162lib1	GGATCGAGATGGAGCCCAAGAGG	TAF1A	0.843167	74	2.09274	0.720637	27	96	0.260982	0.737005	0.0670172	69.5531	0.657	70.263	1	-9.82	1.119	1	0	6.2546e-139	0	-0.563495	-0.346652	-0.0266423	-0.83116
hart2015-Hct1162lib1	GAGCCATCTGTCCTGTCCGCGGG	HJURP	2.71275	74	-0.367595	0.723395	36	43	0.180448	0.605596	0.240448	71.67	0.717	70.999	0	-1.06	8.583	0	0	6.12219e-05	0	0.0401586	0.467941	-0.0836232	0.436078
hart2015-Hct1162lib1	GACGCTCTATGGACAGGGCAGGG	MED18	-0.997667	77	0.0120493	0.78241	40	50	0.298415	0.573827	0.197681	87.9997	0.838	80.691	1	-2.84	4.682	0	0	0.0171369	0	0.163931	0.324113	-0.309028	0.199015
hart2015-Hct1162lib1	GCATGGCCAACGACAGCGCGTGG	ALG1	0.934333	83	0.939016	0.745629	66	89	0.879873	0.679684	0.281362	79.0629	0.822	75.387	0	-10.38	3.107	1	0	7.11851e-79	0	-0.170548	-0.234475	-0.224912	-0.452297
hart2015-Hct1162lib1	ATTTGTAGTGTAGACCCACCAGG	DIS3	1.46083	39	0.554851	0.397147	36	92	-0.129586	0.489587	0.276409	70.6487	0.775	68.046	1	-17	1	0	0	1.26552e-53	0	-0.0833642	-0.592724	-0.107347	-0.558466
hart2015-Hct1162lib1	ATCTTAACTCCTGCATGGAGAGG	NDC80	3.76375	65	-0.99882	0.65463	39	32	0.549609	0.634869	0.341186	77.0225	0.854	78.2	0	-2.88	2.589	1	0	0.0685554	0	0.180364	0.516285	-0.22528	0.364898
hart2015-Hct1162lib1	ATCCCACTGGGCGTCCGCGACGG	HNRNPK	3.89742	76	0.446244	0.798113	14	63	0.541038	0.673983	0.535494	72.6695	0.835	75.661	0	-3.14	7.617	0	0	0.000713674	3.63096e-12	-0.175228	0.330341	-0.166284	0.126588
hart2015-Hct1162lib1	TGCAGTCCACGTTGCTGGAAGGG	HAUS8	0.113	33	-1.21147	0.272367	33	53	-0.126286	0.525931	0.182336	78.4561	0.749	75.16	0	-8.96	1	0	0	0.0207137	0	0.0977482	0.0151575	-0.169882	0.0649366
hart2015-Hct1162lib1	AGATCACCCAAGGGTCCACATGG	VPS13D	1.658	65	0.00287891	0.568674	74	56	-0.054669	0.634001	0.14495	71.9587	0.83	74.868	1	-9.59	3.002	0	0	0	0	-0.251792	-0.187226	-0.155127	-0.321787
hart2015-Hct1162lib1	TGAGGAGGGTTGCTCCGGCCAGG	ARL2	0.160167	60	-0.492402	0.536648	50	43	0.12117	0.41477	0.115864	72.4486	0.686	72.704	1	-14.64	1.44	0	0	2.20799e-13	0	0.885532	-0.48182	-0.0726028	0.412926
hart2015-Hct1162lib1	AGACTTCTTAGACTTGGAGGAGG	PSMD14	1.186	87	0.797648	0.873121	44	92	0.995604	0.606296	0.119552	44.8235	0.633	49.431	0	-1.55	8.247	0	0	0.00223945	0	0.162075	0.44323	0.303636	0.984784
hart2015-Hct1162lib1	CATTCCGATGCTTCAGCGCCAGG	SNF8	0.356167	28	-0.787291	0.152833	63	23	0.159732	0.401878	0.134293	68.7025	0.777	75.827	1	-12.92	1.308	1	0	0	0	1.18982	-0.542488	-0.0857738	0.803383
hart2015-Hct1162lib1	TTCCCGCACGTCTCAAAGCAGGG	NVL	3.80158	52	0.0934993	0.564659	48	75	0.148854	0.593949	0.400473	77.4392	0.896	75.835	1	-13.63	1.072	1	0	1.71019e-92	0	-0.178495	-0.582852	-0.255053	-0.616789
hart2015-Hct1162lib1	AGAGGCCGTCAGGGTTGAGCAGG	SCO2	1.33433	69	-0.674286	0.664404	100	40	0.189296	0.576074	0.111827	71.6622	0.685	68.332	1	-11.86	2.926	0	1	0	0	0.182698	-0.433117	-0.0642163	-0.24136
hart2015-Hct1162lib1	AGAGCTCCCTGTTCTGCGGCAGG	WDR92	0.0810833	60	-0.975889	0.51799	95	46	0.19288	0.571778	0.203893	48.2356	0.564	61.799	0	-16.92	1	0	0	0	0	0.149435	-0.480648	0.264534	-0.015528
hart2015-Hct1162lib1	AGACGCAGCTGTGCACCACAAGG	UTP23	2.77492	53	0.451304	0.477073	85	89	0.275501	0.652063	0.498776	58.4491	0.84	66.52	1	-11.87	1.126	1	0	2.30123e-29	0.0194186	-0.367399	-0.342596	0.0217216	-0.520133
hart2015-Hct1162lib1	CACGCACATCATGGTTGGACTGG	PMPCA	-0.153083	43	-1.59229	0.380005	88	59	-0.235684	0.617721	0.359909	68.4599	0.7	77.973	1	-13.01	1.142	0	1	0	0.00223945	-0.299416	-0.481654	-0.0391916	-0.635505
hart2015-Hct1162lib1	TGACGTAGCGCAGGCGGCCACGG	C19orf52	-0.1205	65	0.446156	0.662508	60	46	0.294608	0.546076	0.118981	33.8758	0.588	52.563	1	-8.28	12.385	0	0	0	0	0.314989	-0.173154	0.479999	0.769168
hart2015-Hct1162lib1	AAGCCTTTCAACCTGTCCCAAGG	TPX2	3.18933	75	0.377648	0.783806	96	78	0.397447	0.627832	0.283433	71.3234	0.725	75.46	0	-7.74	1.27	0	0	0.0580472	0.110172	-0.1799	-0.182579	-0.0848165	-0.327802
hart2015-Hct1162lib1	GGATGAGTCAGGCACCAAAGTGG	ERCC3	1.40175	78	1.13206	0.756439	12	94	0.637686	0.763359	0.112044	63.4941	0.77	62.419	0	-1.12	9.151	0	0	1.22791e-51	0	-0.489662	0.450582	-0.0162109	0.183936
hart2015-Hct1162lib1	CTGCATCATCGTCGGTGGCATGG	DDX49	0.314	41	-0.695191	0.420162	63	35	-0.080907	0.523497	0.168023	61.1539	0.716	60.898	1	-15.39	1	0	0	0	0	0.307272	-0.517021	0.0413005	-0.115534
hart2015-Hct1162lib1	TCCATAATCGAGGGAAAGAGGGG	CFDP1	4.87067	59	0.530309	0.520927	88	66	0.387456	0.622317	0.499546	85.0825	0.802	78.37	1	-12.15	1.161	0	0	0.0101345	2.43896e-07	-0.092645	-0.326263	-0.261798	-0.464754
hart2015-Hct1162lib1	CACCGTCTGGTCCAGTGAGGAGG	WDR18	1.80008	59	0.669289	0.612381	42	40	0.488002	0.606669	0.257697	82.5067	0.759	75.179	0	-9.08	1.089	0	0	5.82338e-40	0	0.205124	-0.0409869	-0.210684	-0.03436
hart2015-Hct1162lib1	ACAATGTTCAGCTGTTCCAGGGG	TP53RK	0.250833	80	0.469582	0.841467	60	89	0.532632	0.661923	0.0862665	52.789	0.66	59.782	1	-1.3	8.398	0	0	1.98655e-05	0	-0.275259	0.398608	0.178546	0.575948
hart2015-Hct1162lib1	CAATGAAGTGAACCGCAAGCTGG	GFER	-0.845583	67	0.414613	0.735092	51	50	0.309401	0.577279	0.0948958	69.9835	0.816	66.668	1	-10.42	1.193	1	0	0	0	0.15566	-0.385926	-0.123606	-0.144551
hart2015-Hct1162lib1	AGGTCAATGGCCAGCAAGGAGGG	PUF60	-0.0365	70	0.352811	0.721575	10	7	0.153404	0.654086	0.0679031	75.8032	0.789	73.626	0	0.57	1	0	0	1.01409e-06	4.28032e-124	0.188523	0.613095	-0.171435	0.484145
hart2015-Hct1162lib1	TCAACACCAGTGCCTGACGGTGG	CDC16	6.47308	85	0.733076	0.873318	84	99	0.67817	0.673573	0.654066	70.0239	0.795	72.899	1	-10.37	2.57	0	0	1.02798e-19	0	-0.280034	-0.237745	-0.111882	-0.345115
hart2015-Hct1162lib1	TTTCTCGATGGCGTCAAGAAGGG	COBRA1	0.0628333	34	0.364937	0.201416	43	69	0.285748	0.448585	0.0717703	62.4377	0.848	71.05	0	-8	2.6	0	0	0	0	0.585494	0.0241666	-0.041207	0.817492
hart2015-Hct1162lib1	TGCGGAAGGCCTCTCTGGCCAGG	RFT1	-0.0994167	42	-1.18098	0.332737	58	30	0.094535	0.415739	0.130156	52.8836	0.742	68.097	1	-9.62	1.881	1	0	0	0	0.994737	-0.331868	0.149102	0.863611
hart2015-Hct1162lib1	CGAGCACCTCTAAGCAGCACTGG	GARS	0.440333	75	-0.84725	0.757315	17	56	0.135461	0.661551	0.0837532	54.8915	0.623	55.842	0	-1.76	1	1	0	0.000597866	1.51924e-85	-0.253396	0.410431	0.161114	0.372222
hart2015-Hct1162lib1	GGTTAAATGTTCCTGAGGAGTGG	TTC27	0.959	80	0.570012	0.794775	37	46	0.519334	0.651102	0.0920547	40.9408	0.6	46.288	0	-3.36	1.709	0	0	0	0	0.00247236	0.346766	0.367386	0.658376
hart2015-Hct1162lib1	TTCGATTGCTCCCAGCAGCCTGG	PLK1	-0.7385	32	-0.119203	0.279376	12	32	-0.204512	0.240021	0.197723	41.8557	0.718	58.47	0	-1.95	5.856	0	0	0.11193	2.84423e-227	1.72739	0.541259	0.336932	2.07095
hart2015-Hct1162lib1	AGGCTTCTCGAAGGCCGACATGG	WDR92	1.79392	61	0.0700347	0.603839	1	66	0.017382	0.590914	0.328272	66.9632	0.719	72.123	0	-3.57	3.076	0	0	0	0	-0.171258	0.33603	-0.0326403	0.279658
hart2015-Hct1162lib1	CAAGCCACCGAGGAGACAGCAGG	RCC1	0.805	72	0.308151	0.75234	71	43	0.352522	0.615265	0.10638	78.9601	0.728	74.864	0	-4.55	2.333	0	0	3.76225e-165	0	0.0834999	0.265054	-0.159716	0.15726
hart2015-Hct1162lib1	GCCACCCATCTGCTGAACAATGG	KANSL3	1.32942	72	0.891556	0.73207	79	89	0.154169	0.676181	0.155493	72.7323	0.741	67.298	0	-5.56	2.911	0	0	2.13005e-86	0	-0.47313	0.19311	-0.109429	-0.14904
hart2015-Hct1162lib1	TTGCCTTTGGGATGATCGGATGG	PDCD7	2.89725	48	-0.273005	0.423617	60	66	0.249779	0.593892	0.0940945	90.3382	0.771	82.891	1	-3.46	5.727	0	0	0	0	-0.0626886	0.251299	-0.272101	-0.0398909
hart2015-Hct1162lib1	AACAGTGTCCGATAGACACCAGG	ACTR10	5.92517	49	0.293602	0.554675	51	86	0.138616	0.66172	0.583839	82.6477	0.828	79.756	1	-10.09	3.501	1	0	1.85736e-08	0	-0.434615	-0.365292	-0.260999	-0.800792
hart2015-Hct1162lib1	GCCGACAAGAAGCACCCGAGAGG	SAE1	4.61883	82	1.89924	0.809412	85	95	0.504999	0.705014	0.38224	63.812	0.759	72.251	1	-12.51	1.656	0	0	0.0013583	1.19203e-55	-0.422037	-0.363642	-0.0147536	-0.565134
hart2015-Hct1162lib1	TAGAGTCCTCTATACCAGCACGG	PCID2	3.6625	57	-0.03315	0.531874	40	95	-0.003659	0.654909	0.304202	52.1419	0.847	77.352	0	-10.26	5.439	0	0	7.47101e-30	0.00175283	-0.519011	-0.151276	0.119709	-0.167666
hart2015-Hct1162lib1	GCACAACTCTGGTTCGAGGATGG	PDCD11	2.64342	67	-0.0346385	0.610022	96	75	0.338109	0.643134	0.346962	69.792	0.826	75.666	0	-10.04	3.407	0	0	2.81657e-24	0	-0.239759	-0.119191	-0.127046	-0.190042
hart2015-Hct1162lib1	TGCTGAACCTTGTCCTGAAGCGG	RRP12	0.310833	35	-1.44834	0.218534	74	75	0.249484	0.633571	0.0889903	67.969	0.66	65.234	0	-9.6	1.83	1	0	3.5142e-09	2.06145e-58	-0.252715	-0.1672	-0.011811	-0.298475
hart2015-Hct1162lib1	AGAGCGCATTCTCCTTGGGCGGG	NAA15	1.411	78	-0.760216	0.760622	61	69	0.401046	0.627667	0.152259	72.8052	0.806	75.988	0	-12.18	1	0	0	1.52116e-188	4.04699e-141	-0.1236	-0.229879	-0.150324	-0.247647
hart2015-Hct1162lib1	ACTACTGTCAACACTGGCCGAGG	SEC61A1	-1.17117	87	0.895796	0.861143	68	66	0.938041	0.639141	0.231215	60.4711	0.674	58.947	1	-15.65	1.26	0	0	1.70968e-92	0	0.115805	-0.531575	0.069165	-0.324526
hart2015-Hct1162lib1	ACTCCTCGAACAGATCGAGGTGG	SF3B1	2.38842	85	2.05927	0.860362	27	98	0.943417	0.644906	0.300416	53.4531	0.61	61.956	0	-1.37	2.717	0	0	0.192592	0.0129518	-0.0483284	0.358285	0.184134	0.504581
hart2015-Hct1162lib1	ATTCGCTCTGAAGATACCACTGG	GBF1	1.05567	59	-0.60579	0.534505	82	81	0.364136	0.643267	0.224949	49.4336	0.567	58.024	0	-12.18	1.145	0	0	1.4775e-22	0	-0.261249	-0.231237	0.247839	-0.0901924
hart2015-Hct1162lib1	TAGTGTCGGAGCTGAGCGGCGGG	FIP1L1	3.19725	53	-0.300484	0.526684	53	63	0.302938	0.615033	0.304875	68.9404	0.822	60.992	0	-1.53	1.04	0	0	0.0397018	3.72672e-171	-0.0890729	0.528251	-0.114317	0.446298
hart2015-Hct1162lib1	CATGGCCCAGAAGCCGAAGGTGG	ARMC7	0.301417	76	0.943378	0.769363	68	91	0.89023	0.625479	0.0367351	65.9036	0.74	66.37	0	0.04	1.41	0	0	8.07346e-60	0	0.0270782	0.582632	-0.0312826	0.601785
hart2015-Hct1162lib1	CATCGACGATGATAGCGAGGCGG	PWP2	2.32658	76	1.50051	0.791396	23	100	0.886979	0.643238	0.387998	87.2564	0.879	75.242	0	-6.7	1.733	0	1	2.21511e-76	0	-0.0787319	-0.177959	-0.332549	-0.303121
hart2015-Hct1162lib1	CACCTTTGTGTCCTTCACACAGG	RNPC3	3.02508	39	-0.629894	0.357338	16	84	-0.171851	0.565572	0.304311	88.152	0.872	85.479	0	-1.02	6.69	0	0	5.34316e-15	0	-0.313966	0.503876	-0.334259	-0.0456848
hart2015-Hct1162lib1	GCTCGGCGGCCCGTTTGAAGAGG	NDNL2	1.8845	78	1.15178	0.818221	75	56	0.707644	0.637649	0.323014	63.7663	0.755	66.022	1	-8.72	2.159	0	0	0	0	0.0704097	-0.132854	-0.0121039	0.0468687
hart2015-Hct1162lib1	ACGCTATGGATGCCATGGACGGG	SRSF2	1.49633	54	-1.65153	0.484079	68	56	0.072614	0.577989	0.255723	56.9842	0.653	57.843	1	-14.16	1.225	1	0	0.00451917	1.98655e-05	-0.0207497	-0.598473	0.123049	-0.492377
hart2015-Hct1162lib1	TCCAAGACGTACTGGTGGCGAGG	ZBTB11	2.21167	58	0.145149	0.516979	99	86	0.289485	0.572663	0.282531	84.1992	0.792	73.683	0	-5.13	1.063	1	0	0	0	-0.0944098	0.15698	-0.247831	-0.0584797
hart2015-Hct1162lib1	CGACAAACTGGGATCCACAGAGG	UTP3	1.69717	80	0.730822	0.847271	4	99	0.687667	0.713473	0.409498	77.2642	0.822	78.208	0	-1.89	8.921	0	0	0.00644119	0	-0.383157	0.41367	-0.207442	0.0109648
hart2015-Hct1162lib1	AAATATTGCGGCTGAACGCAAGG	SMC1A	-0.769083	68	0.345212	0.7684	19	66	0.072614	0.570601	0.131147	71.7878	0.822	71.994	1	-14.29	1.094	1	0	0.0266085	1.4623e-18	-0.0737762	-0.53299	-0.148407	-0.494681
hart2015-Hct1162lib1	CGAGTACGATCGAAGGCGCAGGG	SRRT	2.10758	53	0.413196	0.467033	63	89	0.101853	0.65054	0.197127	65.4001	0.801	70.553	0	-9.37	1.348	1	0	0.028989	0	-0.439582	-0.0385183	-0.0576134	-0.296176
hart2015-Hct1162lib1	CGAAGCGGCAGAAGCCGAGGCGG	WBSCR16	0.532833	84	1.57834	0.831665	23	66	0.863103	0.663859	0.175236	57.3708	0.661	65.787	0	-0.9	7.764	0	0	0	0	-0.0182293	0.496044	0.114903	0.609493
hart2015-Hct1162lib1	TGTCCCAGGAGGAGACAAGCAGG	BUB3	4.08475	52	0.540043	0.466856	41	78	0.230257	0.57917	0.514476	84.0269	0.897	81.671	1	-9.79	1.538	0	1	1.25873e-68	4.75952e-49	-0.102554	-0.321727	-0.318532	-0.206576
hart2015-Hct1162lib1	TAGAATCCCAGGATTCAGGCGGG	PSMB6	3.40108	70	-0.249074	0.631258	2	92	0.3413	0.648426	0.443065	83.994	0.85	78.868	0	-11.0624	2.21846	0	0	0	0	-0.341104	-0.1736	-0.287315	-0.501199
hart2015-Hct1162lib1	CTGACCACTCACCGCTGAAGTGG	TUFM	0.0845833	59	-0.262726	0.563118	17	38	0.276783	0.648417	0.0388934	76.0227	0.778	73.474	0	-0.05	3.494	0	0	2.27758e-172	9.62595e-11	-0.0251429	0.593784	-0.166481	0.362229
hart2015-Hct1162lib1	GCGCACATTTGGTCATCAGCTGG	THG1L	-0.355833	53	-1.04901	0.436285	55	53	0.341251	0.476364	0.101314	74.4257	0.729	66.595	1	-14.33	1.052	1	0	0	2.04802e-72	0.622103	-0.622321	-0.118966	0.0862905
hart2015-Hct1162lib1	AGCAACGTGGCCATCTACGGTGG	GPS1	5.55892	80	0.808479	0.812483	92	91	0.895243	0.684014	0.462307	87.5485	0.767	66.386	1	-13.44	1.06	1	0	6.09576e-19	0.0266085	-0.185426	-0.379208	-0.252342	-0.567931
hart2015-Hct1162lib1	TCTGCTTCTTGCGGCCGAACAGG	CHMP6	0.0388333	38	-0.688477	0.406899	40	14	-0.22332	0.319514	0.0492726	68.9105	0.598	67.311	0	-7.01	2.091	0	0	7.47102e-30	0	1.4732	0.0935286	0.0118112	1.34913
hart2015-Hct1162lib1	AACATGTTCCACAGGCAAGCAGG	ZZZ3	0.29825	52	0.0505763	0.490645	33	59	-0.15527	0.50666	0.0336125	96.2443	0.927	89.341	0	-1.01	1.325	0	0	2.59299e-21	0	0.103193	0.508225	-0.420448	0.177676
hart2015-Hct1162lib1	CTTACTGATCTAGAGCAACCTGG	GBF1	0.525333	32	0.540632	0.238775	21	86	-0.119428	0.57786	0.0671552	79.0186	0.871	79.747	0	-1.6	5.725	0	0	0.0381769	0	-0.337265	0.542926	-0.256044	0.147846
hart2015-Hct1162lib1	TATCTCCTATCTGGGTGCCATGG	SLC35B1	3.06525	47	-0.430398	0.429506	71	56	0.149843	0.5691	0.3577	68.4326	0.777	70.293	1	-12.58	1.906	1	0	7.13133e-12	0	0.0530318	-0.524593	-0.0825345	-0.36373
hart2015-Hct1162lib1	AGAGTCCGTGCGAGAGCCCGTGG	INCENP	0.83025	82	0.897929	0.821334	26	59	0.656914	0.681032	0.0986435	50.1775	0.736	60.758	0	-6.38	1.413	0	0	0.283643	0	-0.127777	0.472336	0.193727	0.601103
hart2015-Hct1162lib1	CATGGGCACCATGAACAGACAGG	CHMP2A	3.26642	56	0.0700469	0.469593	89	78	0.360989	0.599279	0.294782	89.549	0.887	84.129	1	-15.31	1.085	1	0	0.00656158	0	-0.10108	-0.653562	-0.354252	-0.679465
hart2015-Hct1162lib1	GCTGGATGCAGCAATGGGCAGGG	WDR61	2.05008	77	0.108126	0.763621	14	75	0.318679	0.632001	0.286693	82.7405	0.885	79.57	0	-5.65	7.335	0	0	0	0	-0.214891	0.143949	-0.299735	-0.154524
hart2015-Hct1162lib1	AAAGGCAGTCCGGATGGAGGTGG	U2SURP	0.244083	89	0.556638	0.939015	54	50	0.852059	0.609236	0.0800728	50.5339	0.66	54.841	0	-13.23	1.182	0	0	2.51583e-19	5.82739e-195	0.300852	-0.291912	0.211361	0.215138
hart2015-Hct1162lib1	CATGTTCCGTGGCCTCGCCCAGG	WDR74	5.8585	74	-0.796698	0.759533	22	56	0.296914	0.602785	0.459636	74.4771	0.82	71.036	0	-9.56	1.438	0	1	6.43254e-34	0	0.00258641	-0.349675	-0.177246	-0.217585
hart2015-Hct1162lib1	TGGATGTTGACAGCAGACCACGG	WDR33	5.76783	74	-0.259599	0.692681	36	97	0.690323	0.712289	0.553695	79.8473	0.82	78.477	1	-15.25	1.041	0	0	4.08237e-67	4.07335e-41	-0.373284	-0.510382	-0.230888	-0.78436
hart2015-Hct1162lib1	ATCCTCACTAATGCCTGGCATGG	CKAP5	4.50492	58	-1.65254	0.632049	77	69	0.153345	0.603917	0.957085	76.7013	0.878	79.475	0	-7.69	3.236	1	0	1.05867e-71	0	-0.168033	-0.039598	-0.236569	-0.195302
hart2015-Hct1162lib1	TGGACTAGGTCTCCACACCCTGG	DTL	1.00158	60	-0.284774	0.544551	67	92	0.31192	0.687742	0.284077	75.6392	0.762	75.548	0	-8.86	1.298	0	0	3.31807e-10	0	-0.44876	-0.027542	-0.152254	-0.37656
hart2015-Hct1162lib1	GGACGTGCTGAAGACAAGGATGG	C20orf43	1.96008	89	0.687006	0.932299	54	95	0.647327	0.76613	0.182337	64.4678	0.761	65.482	0	-8	2.6	0	0	0	0	-0.494282	0.0241666	-0.0243086	-0.24803
hart2015-Hct1162lib1	GCCAATTAAGCCTTACCAGCAGG	NUP153	-0.59525	60	0.427903	0.596666	53	38	0.251849	0.580768	0.265869	41.7528	0.685	46.736	0	-3.94	1.086	0	0	0.0013583	2.95465e-87	0.212584	0.305376	0.34479	0.794709
hart2015-Hct1162lib1	CCCGGAACTTTCAGCCGACGCGG	DNTTIP2	1.35042	55	-0.268034	0.538727	33	59	0.115502	0.676757	0.11167	48.8748	0.724	66.09	0	-1.47	1.481	0	0	0.0767237	0	-0.318461	0.545608	0.2184	0.690923
hart2015-Hct1162lib1	TATGGCCTTGCGACAGCGAGAGG	SART1	0.837	57	0.730624	0.491458	45	66	0.708838	0.635086	0.12122	55.0252	0.705	65.239	1	-5.59	7.348	1	0	5.36104e-08	0	0.0205883	-0.0399288	0.130836	0.245321
hart2015-Hct1162lib1	GCGTTTCGCTTTCAAGACCCGGG	TBCC	0.80075	65	-0.536723	0.629617	86	50	0.141934	0.596112	0.114922	73.3144	0.79	73.074	0	-8.6	1.302	0	1	0.000791546	0	-0.00220547	-0.292026	-0.14607	-0.152936
hart2015-Hct1162lib1	AGAAGTCGATGTTGGACAACAGG	PTPN23	0.746167	27	-0.0155577	0.189805	91	43	-0.116798	0.573709	0.0934984	63.5662	0.654	59.516	1	-14.15	1.217	0	0	5.4815e-181	0	0.0182376	-0.455144	0.040408	-0.357158
hart2015-Hct1162lib1	TCGGCAACTCTAGGCAAGGCAGG	TWISTNB	0.50775	58	-0.204593	0.456201	71	69	0.031427	0.576892	0.132156	84.7392	0.769	81.173	0	-1.95	1.171	0	0	0.000172257	0	-0.140276	0.441279	-0.234815	0.102908
hart2015-Hct1162lib1	TGTCCTGTGAAAGAGTACGAGGG	USPL1	0.79775	79	1.05154	0.823633	63	95	0.809635	0.70399	0.108125	52.0351	0.728	67.531	0	-4.33	3.574	0	0	0.0391043	0	-0.297045	0.357356	0.167274	0.396575
hart2015-Hct1162lib1	TCTGAGAACCTCACCACGAAGGG	ZZZ3	0.938917	57	0.575902	0.506421	21	91	0.165946	0.624129	0.150936	61.4995	0.74	66.827	0	-3.43	1	0	0	0.0663038	0	-0.354948	0.418494	0.0253268	0.369128
hart2015-Hct1162lib1	ACCTAACGATGCCGCCGGAGCGG	UTP18	1.513	59	1.0557	0.507055	44	75	0.179922	0.634505	0.196131	66.9819	0.708	75.65	0	-1.49	1	0	0	1.48205e-05	0	-0.287569	0.470832	-0.0268699	0.316461
hart2015-Hct1162lib1	CCATAGCCATTTCGACCACCTGG	TOP2A	0.171083	42	-0.782094	0.401615	66	40	-0.159319	0.453652	0.103279	33.928	0.555	36.39	1	-14.86	1	0	0	2.45286e-15	0	0.525125	-0.490645	0.475821	0.206104
hart2015-Hct1162lib1	TAACACCAGTACAAGCCCAAGGG	THG1L	2.41717	65	1.35759	0.59205	83	98	0.291353	0.657923	0.319516	39.5227	0.719	59.916	1	-11.77	1.541	0	0	0	3.0789e-09	-0.414076	-0.323464	0.37741	-0.266078
hart2015-Hct1162lib1	TAGGAGTGACCCTATGGAAAGGG	ECT2	1.23992	63	-0.708882	0.663231	34	50	0.264926	0.669864	0.185628	71.3621	0.802	65.991	0	-2.83	1.444	1	0	0.141523	0	-0.185849	0.527551	-0.131594	0.336423
hart2015-Hct1162lib1	TTCCGGGATCAGAGAAAGACAGG	PSMD1	2.095	44	-0.563268	0.428552	9	63	0.164644	0.599548	0.0917317	77.5592	0.836	77.664	0	0.27	4.158	0	0	0.188388	0.00940491	-0.104755	0.488643	-0.219391	0.266016
hart2015-Hct1162lib1	GATGCGGTGGTCCTTGAGAAAGG	BIRC5	1.42417	73	0.558809	0.751718	58	40	0.167536	0.691275	0.111746	81.0779	0.805	83.694	0	-3.68	1.88	0	0	0.0053991	1.14416e-14	-0.199291	0.337786	-0.231657	-0.000175964
hart2015-Hct1162lib1	CCTTTCCTCCATAGAAAGACTGG	SUPT5H	0.0355833	39	-1.06787	0.347669	38	32	0.022262	0.482083	0.0117789	78.7107	0.844	79.918	0	-4.46	3.215	1	0	0.000595253	0.0680524	0.584155	0.204576	-0.235906	0.523273
hart2015-Hct1162lib1	AGGCTGTTTGGTGCGCAAAGTGG	CDC73	1.3075	64	0.108346	0.787907	0	66	0.382756	0.64356	0.0863412	65.4894	0.798	76.381	0	-0.71	12.049	0	0	3.63096e-12	0	-0.166031	0.400122	-0.0571774	0.386833
hart2015-Hct1162lib1	CAGTCCCGTGTAGCCTCCGGGGG	CTDP1	5.142	80	1.37037	0.773721	10	78	0.750254	0.69128	0.447612	72.5312	0.79	74.374	0	-0.71	5.235	0	0	1.73435e-231	0	-0.219428	0.541805	-0.137516	0.265133
hart2015-Hct1162lib1	ACTGCTGGTAGCGCTTGAAGAGG	TRIAP1	0.360333	79	0.780465	0.861517	91	96	0.752819	0.682639	0.235351	59.8173	0.687	65.919	0	-15.15	1.142	1	0	0	0	-0.262399	-0.510035	0.0719599	-0.587556
hart2015-Hct1162lib1	TCAGCTATGGTGTCTTCCGCCGG	HYOU1	2.79492	72	-0.78918	0.812948	76	53	0.257922	0.663116	0.304092	74.7322	0.737	72.914	1	-14.23	1.123	0	0	1.18396e-269	0.00789502	-0.190718	-0.406001	-0.127117	-0.567001
hart2015-Hct1162lib1	CCCAACTCACCGTGAGCCACTGG	CNOT3	0.888	34	-1.48899	0.319261	89	72	-0.039662	0.583028	0.371826	81.5801	0.82	81.588	1	-13.61	1.128	1	0	0.00223945	0	-0.218432	-0.574382	-0.246363	-0.757926
hart2015-Hct1162lib1	AGTGGACATCCGCCATAACAAGG	RPL18	0.951167	58	-0.0988019	0.42379	38	81	0.355791	0.628688	0.115368	62.6269	0.738	69.604	1	-10.14	1.732	0	0	1.077e-08	1.19203e-55	-0.220634	-0.224868	0.0113494	-0.238374
hart2015-Hct1162lib1	AGAGATTGTGGCGCAGGCGCGGG	TUBGCP3	0.297667	86	-0.549563	0.900709	10	23	0.693158	0.62017	0.4062	60.2375	0.665	63.537	0	-2.31	4.817	0	0	3.31789e-10	0	0.371524	0.424351	0.0760293	0.646689
hart2015-Hct1162lib1	GGTGTTCAGAGCCGTCAGAGAGG	ARCN1	1.23975	82	1.82903	0.851717	42	97	0.348185	0.711011	0.369955	66.6466	0.786	75.518	0	-14.79	1.029	1	0	0.0241971	8.16624e-18	-0.499055	-0.391319	-0.0655373	-0.733351
hart2015-Hct1162lib1	CTGTGGCAATGTTGGGCACGTGG	NSF	0.337833	40	0.202326	0.448222	34	75	0.333662	0.605281	0.0911455	75.2426	0.79	69.763	0	-12.96	1.215	0	0	4.51354e-13	0	-0.118703	-0.276986	-0.166379	-0.305996
hart2015-Hct1162lib1	ACCATGGGCAACTTCGCACGGGG	WDR92	0.435417	68	0.799506	0.688779	15	53	0.656101	0.616494	0.0255765	68.9009	0.834	72.522	0	-10.09	1.606	0	0	0	0	0.15152	-0.107605	-0.120594	0.10606
hart2015-Hct1162lib1	ATGCACAGTTCTCACCAGGGAGG	MARS	2.50633	80	1.12915	0.899798	54	100	0.617406	0.661638	0.361996	79.7377	0.804	78.556	1	-3.61	6.416	1	0	1.5984e-06	0	-0.277322	0.125745	-0.219077	-0.146294
hart2015-Hct1162lib1	CCTGCACAACGGCTGGCAGGTGG	TXNL4A	5.90733	72	1.57655	0.747223	53	72	0.767168	0.588306	0.742288	85.8641	0.813	75.65	1	-16.17	3.057	0	0	2.14638e-33	0	0.213561	-0.572376	-0.275617	-0.363626
hart2015-Hct1162lib1	ATGGACATTCGTGCTTGCCCAGG	TBCD	4.03817	67	-1.5272	0.690095	57	53	0.322754	0.685893	0.508877	77.7184	0.797	74.688	0	-6.35	4.398	1	0	0	0	-0.229929	0.0531297	-0.195523	-0.271957
hart2015-Hct1162lib1	CAACTCCGGTGAGCGAAGAGCGG	CDAN1	3.92442	67	1.5352	0.648187	24	94	0.575852	0.622483	0.406459	89.9101	0.906	85.44	1	-3.46	5.838	0	0	3.35527e-10	0	-0.148589	0.2512	-0.369434	-0.00431478
hart2015-Hct1162lib1	TTGGAACTCCATCAGGGACAAGG	GGPS1	1.21667	53	-0.634576	0.494163	63	66	0.244138	0.61628	0.11483	61.4605	0.605	63.958	1	-16	1	0	0	2.45286e-15	0	-0.143012	-0.546498	0.0864337	-0.593564
hart2015-Hct1162lib1	GATCATCATGCAGGAGGCGCAGG	ZNF407	-0.635083	80	0.618113	0.777067	5	40	0.563178	0.581452	0.187607	26.5316	0.601	54.973	0	-0.96	1.043	0	0	0	0	0.352842	0.508082	0.605492	1.07318
hart2015-Hct1162lib1	GCCTACAAACGCTTGCCCGGCGG	PSMD8	-1.28283	85	2.05264	0.852428	23	91	0.833966	0.684093	0.140965	81.5752	0.855	75.914	0	-0.44	3.023	1	0	1.79378e-10	4.04699e-141	-0.212925	0.525379	-0.269896	0.0941445
hart2015-Hct1162lib1	CCATGGCGCTCCGAGTCACCAGG	CCNB1	-0.869917	34	0.354402	0.300465	57	40	0.047396	0.545313	0.13138	76.3662	0.739	67.935	0	-5.09	1.364	0	0	0.038734	0.00656158	0.234859	0.300179	-0.144079	0.385258
hart2015-Hct1162lib1	AACGACAGTGAAAGCCACAATGG	AQR	2.58342	75	0.824524	0.801673	43	84	0.137237	0.694687	0.375707	70.733	0.795	71.111	1	-8.78	8.15	0	1	0	1.74637e-224	-0.490981	-0.254335	-0.120174	-0.46595
hart2015-Hct1162lib1	TGTGCGCTACGGAGCTGCAATGG	PSMD1	5.68358	74	-0.0683645	0.803605	58	59	0.330776	0.692228	0.605039	74.8875	0.808	72.862	1	-11.93	1.222	1	0	3.72553e-70	7.13133e-12	-0.282282	-0.481923	-0.174121	-0.718961
hart2015-Hct1162lib1	ATCCTGGAACTTCACGACAGCGG	POP1	1.46975	63	0.371655	0.603392	7	98	0.509353	0.679186	0.157642	70.4251	0.739	68.579	0	-2.42	1.433	0	0	1.98655e-05	0.0110921	-0.368941	0.44004	-0.0834583	0.181904
hart2015-Hct1162lib1	CCGAATTCCAAGAAGCCGGGAGG	ALG14	2.7895	78	1.09351	0.733159	35	96	0.706075	0.640186	0.357713	82.2918	0.848	75.847	1	-12.05	1.067	0	0	0	0	-0.148026	-0.339673	-0.271576	-0.407232
hart2015-Hct1162lib1	ACTCACCGTAAATGGGCCGGAGG	NAA25	-0.6745	81	1.90621	0.811379	70	95	0.891412	0.625934	0.25673	84.3634	0.824	77.436	0	-11.64	1	0	0	0	0	0.00908773	-0.198178	-0.272166	-0.243319
hart2015-Hct1162lib1	ACTGCATTTGAAGTGACCAGTGG	TRMT6	4.29217	86	1.36528	0.891854	67	99	0.924471	0.678786	0.325403	86.7807	0.871	76.714	1	-2.5	8.937	0	0	2.91947e-05	0	-0.181594	0.300894	-0.323561	-0.000895387
hart2015-Hct1162lib1	AGCCCTGTACTTCATCGACAAGG	TOP1	-0.33025	51	-0.284574	0.486871	67	96	-0.071842	0.621727	0.159336	57.1853	0.712	70.342	1	-14.75	1.028	1	0	2.51581e-19	5.32998e-116	-0.483032	-0.645256	0.0972073	-1.01207
hart2015-Hct1162lib1	GCACACGTAGTAAAGGCGCATGG	POLR2I	1.67925	62	1.13865	0.579531	73	96	0.053904	0.635775	0.238535	83.9129	0.817	83.047	1	-8.85	5.694	1	0	0	0	-0.460021	-0.283214	-0.263635	-0.760124
hart2015-Hct1162lib1	GCCACCAGCCTACCTTGCAAGGG	RPS2	5.835	78	0.535799	0.76834	84	81	0.152431	0.661485	0.753186	72.6911	0.75	68.392	0	-12.35	1.352	0	0	0.0022397	2.25881e-16	-0.402802	-0.23724	-0.114581	-0.497338
hart2015-Hct1162lib1	GCTGCCCATTGATGACACAGTGG	VCP	4.6675	90	1.91827	0.939811	81	100	0.750561	0.699531	0.580145	79.5151	0.825	77.975	0	-13.87	1.191	0	0	0.0053991	0.0460271	-0.324552	-0.133922	-0.23115	-0.466801
hart2015-Hct1162lib1	CAAATCCAACACGCTCAAGCAGG	EIF2B3	1.0675	63	0.443943	0.611625	57	66	0.164637	0.495064	0.0676158	76.8204	0.801	80.15	1	-10.87	1	1	0	2.23072e-104	0	0.294201	-0.415007	-0.189396	-0.0402755
hart2015-Hct1162lib1	ACATACCACTCAGTGCCAACAGG	HYOU1	0.667	41	1.06496	0.315858	76	53	0.06731	0.329699	0.129361	48.4278	0.764	48.353	0	-3.42	3.906	1	0	0	1.27317e-65	1.21603	0.288513	0.212993	1.71491
hart2015-Hct1162lib1	CGGTCAGCAGTATATACAGCAGG	DAD1	3.49233	59	-0.638963	0.580968	59	84	0.269811	0.683433	0.526403	40.2068	0.641	44.974	1	-10.35	4.767	1	0	0	0	-0.420999	-0.388302	0.376082	-0.404525
hart2015-Hct1162lib1	AAGGTTCGAGGTGTTGGAACAGG	PRPF38B	1.70917	48	-0.952109	0.414574	93	38	0.157199	0.647394	0.247778	39.616	0.583	55.021	1	-15.11	1.116	0	0	7.64166e-31	5.4919e-27	-0.0664377	-0.503881	0.388521	-0.289234
hart2015-Hct1162lib1	GGTACACATCCATACCCACCAGG	PLRG1	-0.665167	65	0.997245	0.722341	24	96	-0.032281	0.661676	0.287827	63.4891	0.777	63.602	0	-1.55	2.105	0	0	0.0345038	0	-0.546301	0.536241	-0.0197312	0.287811
hart2015-Hct1162lib1	TGAACTCCACAGTGAGCCGGCGG	PES1	2.01375	88	0.742511	0.900166	99	89	0.867189	0.687629	0.307948	79.5923	0.822	73.715	1	-12.28	1.069	1	0	1.54787e-40	2.66956e-11	-0.202408	-0.502965	-0.229871	-0.650172
hart2015-Hct1162lib1	TGACTGGGATGGAGCGGAGCTGG	SUPT6H	3.94033	50	-0.693952	0.392582	47	25	0.210887	0.616441	0.543495	82.8487	0.778	81.629	0	-13.29	1.04	0	1	0.000123222	0	0.171316	-0.546734	-0.227182	-0.436243
hart2015-Hct1162lib1	CGCTTCGGCATGACGCAGACGGG	PSMD3	0.00275	25	-0.512465	0.152647	21	56	-0.197737	0.438659	0.0724716	44.1902	0.814	63.277	0	-11.8	1.641	0	0	4.08237e-67	0	0.40578	-0.213424	0.270171	0.63004
hart2015-Hct1162lib1	CCCATAGCTTACCGAAAGAGTGG	EIF1	1.47	71	-0.0875071	0.764732	29	23	0.470296	0.64508	0.185133	74.6928	0.861	79.919	0	-12.66	1.491	0	0	0.0740635	0	0.181638	-0.107062	-0.204599	0.0040847
hart2015-Hct1162lib1	TGGCTTCAACCGCCTTCGGCAGG	PFDN2	-0.36925	54	-0.393485	0.544782	68	32	0.134153	0.55245	0.144006	71.0764	0.717	70.376	1	-12.41	1.155	1	0	0	0	0.326008	-0.511145	-0.0773908	-0.164069
hart2015-Hct1162lib1	CAAGTATGCACCATAACCAGTGG	PSMB4	1.88433	91	0.696802	0.935249	45	7	1.13228	0.699059	0.250657	64.4977	0.733	64.921	1	-15.33	1.039	0	0	0.00439836	0	0.283597	-0.505605	-0.0101326	-0.301217
hart2015-Hct1162lib1	ATCTGGGCTGACGAATGGACTGG	EIF2B3	1.96608	61	-1.54703	0.662913	39	78	0.357281	0.668207	0.212565	82.5672	0.858	78.934	0	-6.09	2.474	0	0	5.05227e-16	0	-0.318815	0.156527	-0.280647	-0.213612
hart2015-Hct1162lib1	CGGCGGCATTAGCGAGGAGGAGG	SAE1	3.89375	77	0.249483	0.734871	30	43	0.891444	0.635276	0.255365	40.5139	0.665	33.796	0	-8.72	2.351	1	0	0.0391043	2.89269e-73	0.246544	0.0357754	0.368428	0.528747
hart2015-Hct1162lib1	GCCTGACTTGCTGACAGAAATGG	CSE1L	0.1075	57	-0.56912	0.616105	45	43	0.195581	0.530887	0.187018	63.8494	0.715	69.884	1	-11.31	1.841	1	0	0.00439836	0.00175283	0.352239	-0.417564	0.00717158	0.0492474
hart2015-Hct1162lib1	GGGCTCTGGAGCTCTTCGACTGG	RPP40	-0.339667	49	-1.15793	0.477862	54	38	-0.067743	0.650458	0.168727	56.3328	0.646	60.894	1	-8.22	2.108	1	0	0	0	-0.150936	-0.233833	0.134248	-0.213994
hart2015-Hct1162lib1	AAGAGTTGTGCAGGCAAGCCTGG	DDX24	-0.366917	50	-0.0890691	0.486149	61	21	-0.115648	0.371477	0.0733503	78.9823	0.829	77.847	0	-7.18	3.954	1	0	0	0	1.18619	-0.00703109	-0.228767	1.15273
hart2015-Hct1162lib1	GGCGCATCACACACCAAAGGTGG	POLR3H	2.72008	89	0.537831	0.920199	95	66	0.668345	0.694067	0.324979	80.8292	0.795	73.082	1	-11.07	2.503	0	1	0	0	-0.203155	-0.390095	-0.222562	-0.607989
hart2015-Hct1162lib1	GAGATCCTTTGCAGCCAACGAGG	CENPC1	2.30758	76	1.39524	0.835044	82	95	0.138776	0.735311	0.233447	76.9324	0.869	81.456	0	-8	2.6	0	0	0	0	-0.591457	0.0241666	-0.233572	-0.435369
hart2015-Hct1162lib1	AAACCAACCGCTCAGGAGGGCGG	MCM7	0.385333	77	0.925065	0.771494	88	75	0.591565	0.318896	0.0792603	69.8207	0.798	66.937	1	-11.91	3.28	0	0	2.44228e-07	1.0808e-79	1.52483	-0.334448	-0.111223	1.44215
hart2015-Hct1162lib1	CAGAGCGGGACAAGGAGAACCGG	U2AF2	1.91675	53	-0.0880447	0.539758	18	40	0.274768	0.647671	0.218747	61.3648	0.646	62.335	0	-1.62	1.878	1	0	0.0495137	3.9613e-07	-0.0394556	0.568008	0.0702427	0.613572
hart2015-Hct1162lib1	TTATCCCGGAAGCTAAACAGTGG	RNF20	0.533417	89	1.1801	0.907475	38	98	1.15341	0.722365	0.165341	83.3976	0.836	77.932	0	-2.67	8.379	0	0	2.28169e-12	2.69071e-45	-0.224839	0.349936	-0.272783	-0.100346
hart2015-Hct1162lib1	GACGTCGAACTCGGAGACCCGGG	SHQ1	3.73858	67	-0.056992	0.691836	91	81	-0.001426	0.674511	0.56406	75.1153	0.725	70.095	0	-11.5	2.208	0	0	0	0	-0.486455	-0.200701	-0.12305	-0.570372
hart2015-Hct1162lib1	AGGCTGAGTAAGAGCCGCCAAGG	FEN1	1.56067	85	0.138928	0.87549	10	69	0.388525	0.699959	0.194638	51.7719	0.613	57.511	0	-10.54	6.492	0	0	0.0576521	0.00355131	-0.339191	-0.0513209	0.206133	0.16482
hart2015-Hct1162lib1	TACCATGTTGATTCGCCGGAAGG	KARS	1.49967	48	-0.00911907	0.45803	40	46	0.263901	0.598129	0.173246	66.8603	0.782	75.75	1	-13.1	2.287	1	0	1.09829e-62	1.8125e-132	0.0822607	-0.55859	-0.0660247	-0.368708
hart2015-Hct1162lib1	GGGCCAGTTATGCTGTCGGCAGG	BRF2	2.9145	68	-0.195823	0.654454	96	66	0.228312	0.577562	0.333638	75.5584	0.777	71.709	0	-12	1	0	0	4.90665e-113	0	-0.014027	-0.219376	-0.161206	-0.177538
hart2015-Hct1162lib1	AAGACCTACTGGGTGAGCAAAGG	FARSA	4.18833	78	0.358522	0.791414	47	84	0.474526	0.677339	0.546446	75.3857	0.748	69.296	0	-9.98	4.734	0	0	0.00940491	4.08237e-67	-0.322564	-0.104277	-0.14064	-0.350955
hart2015-Hct1162lib1	TCACGTACCTATCGGCAAAGCGG	TUBGCP2	0.423917	51	0.608222	0.552876	55	99	0.24194	0.561865	0.114266	90.1209	0.895	84.23	0	-0.42	2.655	0	0	2.14638e-33	0	-0.158456	0.562795	-0.363518	0.17436
hart2015-Hct1162lib1	TCCTTTAACCAGGACAACCCCGG	UBA1	0.938917	58	-0.354161	0.565899	45	72	0.154961	0.650525	0.0451504	70.5469	0.765	67.629	1	-9.63	4.276	0	0	2.61246e-06	4.42478e-44	-0.323334	-0.190273	-0.10025	-0.379005
hart2015-Hct1162lib1	TACAACCTTTAAGGCAAGGGCGG	BUB1B	0.352917	77	1.17904	0.782128	88	91	0.542642	0.594312	0.0419666	50.1636	0.724	75.223	0	-14.81	1	0	0	0.00656158	1.67725e-102	-0.0507012	-0.358095	0.197873	-0.0094996
hart2015-Hct1162lib1	GCGGTAGCGGTGGCGAACGACGG	SART1	3.36567	89	0.0128693	0.920391	3	89	0.595848	0.702844	0.46514	91.4767	0.897	81.346	0	-2.38	1	0	0	6.07588e-10	0	-0.359724	0.409172	-0.373609	-0.135071
hart2015-Hct1162lib1	CAATGATCCCAATGCTCAGGGGG	SNRNP70	2.225	73	0.0881443	0.754147	86	72	0.503171	0.568769	0.212533	58.6339	0.662	59.555	0	-9.12	6.894	0	0	0.000791941	0.0406056	0.141157	-0.00469352	0.0978841	0.51712
hart2015-Hct1162lib1	ATCAGCCCGTTCCCGCAGCCGGG	POLR3K	3.98925	29	-0.276519	0.209099	94	38	-0.337015	0.340139	0.386953	41.655	0.715	66.3	1	-8.5	8.33	0	0	0	0	1.005	-0.135661	0.340995	1.19609
hart2015-Hct1162lib1	GATCTCCTGAAGAATGCCAGAGG	MIS18BP1	3.21108	88	1.16278	0.907123	73	98	0.747678	0.69327	0.363606	82.2408	0.841	76.148	1	-12.48	1	1	0	1.97734e-09	0	-0.302265	-0.514831	-0.266416	-0.748552
hart2015-Hct1162lib1	CATGCATTGCTTCAGAAGAGGGG	WARS	2.11175	57	0.46127	0.48546	65	95	0.321575	0.640364	0.159728	65.5859	0.728	71.481	1	-13.24	1.011	0	0	5.4919e-27	5.82338e-40	-0.342056	-0.405834	-0.020994	-0.58423
hart2015-Hct1162lib1	ATTATATCCAGAAGTCGCCCAGG	DDX59	3.03558	77	-0.543796	0.801276	76	72	0.154184	0.724739	0.480105	83.8584	0.835	76.814	1	-14.56	1.085	1	0	1.27442e-65	0	-0.476353	-0.635313	-0.275863	-1.09289
hart2015-Hct1162lib1	AAGGACTACGCGCTAGAGAAGGG	MCM7	3.06042	65	-0.20468	0.643875	48	69	0.311767	0.69305	0.384058	77.8573	0.851	82.717	0	-8	4.651	1	0	2.30123e-29	0.00656158	-0.35002	-0.043646	-0.231915	-0.472116
hart2015-Hct1162lib1	CAACTCGTGGCTTTGGCACAGGG	NSMCE4A	1.27658	35	-0.477964	0.377353	88	75	0.15659	0.438542	0.277876	77.6265	0.782	80.547	0	-5.83	2.93	0	0	7.50973e-32	0	0.484997	0.173887	-0.184658	0.599563
hart2015-Hct1162lib1	AGCAATATCAGGAGGTAGAGAGG	DOLK	2.22708	55	0.836679	0.546863	31	59	0.179954	0.594875	0.240414	66.5255	0.682	71.421	0	-4.02	1.108	1	0	0	0	-0.0506572	0.239627	-0.00770609	0.236558
hart2015-Hct1162lib1	GCGCACTCCCTCAGCTACGCAGG	RCL1	3.56575	68	-0.627642	0.667484	73	46	-0.081733	0.518903	0.292131	81.0997	0.75	69.687	1	-12.41	1.674	0	0	0	0	0.217205	-0.360671	-0.193006	-0.204464
hart2015-Hct1162lib1	CTTCAGATCCAACACCAACAAGG	CPSF6	0.05725	57	0.898134	0.583042	76	81	0.250614	0.608166	0.0784754	50.5891	0.785	69.068	1	-7.67	12.425	0	1	6.18262e-09	8.97244e-08	-0.209344	-0.205834	0.169838	0.188816
hart2015-Hct1162lib1	TGGTGCCTCCAATGCAGGCATGG	EIF4A3	2.51817	65	-0.505517	0.688841	91	66	0.219221	0.619181	0.504917	79.0879	0.85	82.561	1	-11.97	1.174	0	1	0.00223946	1.1188e-15	-0.164538	-0.437923	-0.24343	-0.433541
hart2015-Hct1162lib1	CTTGTGATAGAGTCGGGCCGGGG	ISCU	-0.274417	77	0.18302	0.78605	37	40	0.928579	0.518842	0.189641	80.0828	0.862	69.689	0	-2.4	3.615	1	0	0.0872376	0	0.877319	0.575957	-0.260663	0.889623
hart2015-Hct1162lib1	CTGGGTAATGGATTGTAGCAGGG	YKT6	0.615167	45	0.0752696	0.3864	95	56	0.320368	0.647558	0.0446849	74.8737	0.806	73.739	0	-7.7	3.198	0	0	0.0381447	0	-0.139978	0.126571	-0.172715	-0.0112642
hart2015-Hct1162lib1	AATTATGCCACCCTCGGCCCTGG	UFD1L	-0.48325	74	-0.868747	0.757836	50	63	0.528173	0.560075	0.228424	78.2436	0.651	73.154	1	-13.72	1	0	0	3.9613e-07	0	0.25714	-0.431588	-0.100624	-0.24485
