## Supplementary Table S3 for "GuidePro: A multi-source ensemble predictor for prioritizing sgRNAs in CRISPR/Cas9 protein knockouts" (part 3 of 3)

### Sheet: Dependent_testset (continued)
Table S3: Annotation of dependent datasets with input features and output scores of different methods
hart2015-Hct1162lib1	TCTCGCTTGACAGGCTGCACTGG	ZMAT2	0.807083	48	-0.773706	0.5	33	46	0.226865	0.598781	0.096211	78.583	0.71	74.889	0	-2.33	8.179	0	0	0	0	0.0618518	0.379677	-0.144026	0.274969
hart2015-Hct1162lib1	GGAGTACATCAAACTCAACCAGG	MPHOSPH10	2.04275	83	0.33734	0.881848	80	97	0.078493	0.667298	0.308704	77.223	0.771	77.076	1	-4.57	1.98	1	0	9.99838e-17	1.05562e-37	-0.519225	0.0331543	-0.173485	-0.447479
hart2015-Hct1162lib1	ATTCGAGCAGCCACATCACGGGG	TSR1	2.813	63	0.459995	0.672523	76	92	0.732951	0.65314	0.354684	73.474	0.789	66.725	1	-10.07	12.755	1	0	0.0391043	0	-0.162401	-0.31219	-0.147169	-0.306584
hart2015-Hct1162lib1	CTTAAAGGCAGATCTTCACGGGG	POP4	3.00542	66	0.701117	0.684562	40	98	0.684493	0.651115	0.416263	74.9701	0.733	69.565	1	-16.7	1.309	0	0	6.60458e-21	0	-0.203751	-0.58199	-0.126848	-0.720057
hart2015-Hct1162lib1	TCAAAGAGGCTGCCCGAAAGAGG	EIF2B2	0.707	61	1.00398	0.641455	28	59	0.309545	0.638664	0.131677	89.2468	0.82	80.591	1	-12.18	1.818	1	0	0.0217852	0	-0.137201	-0.426782	-0.303896	-0.634756
hart2015-Hct1162lib1	CCAGGAGACAGTGTCCGCGAGGG	PRPF4B	0.527917	88	0.327347	0.902576	12	84	1.01975	0.709383	0.15961	81.07	0.845	78.047	0	-2.9	1.195	0	0	0.221998	8.84495e-163	-0.192711	0.413425	-0.258732	0.0257876
hart2015-Hct1162lib1	CTATGCAGATCAGAGAAACCTGG	ZMAT2	0.193833	47	0.360712	0.563144	96	66	0.191121	0.666362	0.033622	82.1869	0.832	79.071	0	-14.66	3.343	0	0	0	0	-0.311994	-0.403285	-0.259829	-0.676537
hart2015-Hct1162lib1	GGTACAGTCCTCTGCTCAGGGGG	HSCB	0.67825	68	0.919933	0.609256	100	98	0.290147	0.678732	0.085122	74.7244	0.675	63.082	0	-11.4	1.444	1	0	0	0	-0.461578	-0.285481	-0.0871094	-0.695595
hart2015-Hct1162lib1	GAGCAGCCGCCAGCAGCGAAAGG	SMC1A	3.31358	79	0.539096	0.839542	26	35	0.422951	0.685745	0.415908	80.9023	0.872	78.872	1	-10.43	2.735	1	0	1.8773e-43	5.89464e-06	-0.0682032	-0.387214	-0.274754	-0.477205
hart2015-Hct1162lib1	GGAAACCAGACTTGTTCAGCTGG	EIF3A	0.597417	61	-0.498956	0.565147	94	59	0.053278	0.537402	0.0571385	72.3758	0.723	67.1	0	-10.98	6.212	1	0	4.75952e-49	1.09829e-62	0.0992101	-0.32284	-0.0946005	-0.032809
hart2015-Hct1162lib1	CCCACCTCCTCGATGTAGGCCGG	SDAD1	0.724833	36	-0.938534	0.288261	60	78	0.001625	0.52913	0.104324	73.126	0.729	67.844	0	-8.91	1.486	1	0	2.8792e-94	5.23707e-115	-0.0517495	-0.116612	-0.106	-0.0904458
hart2015-Hct1162lib1	CGCCCAGGCAAGTCTAACAGTGG	NUP205	4.30633	78	0.101996	0.804158	24	91	0.845894	0.696397	0.398526	78.2367	0.82	74.776	1	-11.08	2.374	1	0	5.05506e-140	0	-0.246279	-0.430187	-0.215696	-0.626261
hart2015-Hct1162lib1	CTCGGTAGCTGTGGATGCGGCGG	VHL	2.25883	76	-0.0438714	0.753405	68	78	0.961855	0.719277	0.283658	48.7408	0.582	50.783	1	-9.8	1.805	0	1	0.000604179	0	-0.224463	-0.320826	0.254672	-0.436287
hart2015-Hct1162lib1	GCGCTTCCAGGATGAGCACGAGG	DDX49	0.0961667	67	1.04796	0.632562	53	92	0.456806	0.680901	0.0572711	38.9925	0.668	55.885	1	-6.63	7.076	0	0	0	0	-0.373568	0.0101743	0.393678	0.270775
hart2015-Hct1162lib1	GCTTCTCGATCAGGTCCACGTGG	POLR2L	2.27267	75	2.30649	0.817726	83	89	0.253986	0.676541	0.236334	53.7846	0.7	56.795	0	-13.75	1.219	1	0	0.0266085	0	-0.43493	-0.32467	0.150769	-0.445151
hart2015-Hct1162lib1	TACAGGTTTCTATCCACCAGCGG	POP1	-0.707083	72	0.315032	0.730567	61	94	0.629503	0.694624	0.177804	57.864	0.642	64.512	0	-8.39	1.338	0	1	2.98939e-21	0	-0.343007	-0.280541	0.115653	-0.423821
hart2015-Hct1162lib1	ACTCCAAGATGAGCTTGACGCGG	COPS6	2.2615	73	0.939386	0.750497	92	100	0.575781	0.697347	0.280921	65.8694	0.686	61.635	1	-12.36	1.673	1	0	0	0	-0.39218	-0.51	-0.0022897	-0.806629
hart2015-Hct1162lib1	CATCATCGAGAACACCGACCTGG	POLR2C	6.196	55	0.443216	0.522317	72	72	0.15313	0.663058	0.48812	80.3375	0.734	79.079	1	-13.69	1.368	0	0	1.4775e-22	0	-0.355343	-0.431232	-0.175383	-0.782476
hart2015-Hct1162lib1	CCGCCTTAGGGATTCTCACACGG	C3orf17	1.43025	39	-0.0762	0.365254	49	63	0.096463	0.573052	0.319237	72.5665	0.74	59.244	1	-7	1.518	0	0	0	0	-0.0465776	-0.0241313	-0.107078	-0.0353861
hart2015-Hct1162lib1	TGGAAGTCAATGCCTCGCACTGG	COPA	4.79025	76	-1.43437	0.779859	13	59	0.252869	0.68952	0.579895	65.6277	0.812	72.637	1	-13.24	1.01	0	0	7.0907e-33	0	-0.302199	-0.405832	-0.0664898	-0.508
hart2015-Hct1162lib1	TCACGTTGCCGCCCGTGACCAGG	RAD9A	-0.39475	36	-0.404265	0.293662	18	46	-0.016658	0.468385	0.102825	61.0761	0.614	63.847	0	-7.48	7.882	0	1	9.04084e-156	0	0.483749	-0.260875	0.0871878	0.518619
hart2015-Hct1162lib1	AGCGGAAGTTCGTTTAGGAATGG	CTR9	0.708833	58	-1.18916	0.448944	95	46	0.349621	0.597863	0.101374	71.7289	0.762	72.794	1	-15.32	1.066	0	0	0	0	0.125601	-0.514006	-0.111608	-0.35087
hart2015-Hct1162lib1	AACTTTAGGGCTAGGTACACGGG	CPSF2	0.334917	30	-0.567061	0.223653	36	56	-0.218953	0.452577	0.0691935	85.2717	0.797	72.835	1	-11.45	1.651	0	0	2.43432e-14	0	0.327318	-0.304572	-0.259519	-0.0451828
hart2015-Hct1162lib1	AGATGCCGGCTATGGCGAACAGG	INTS7	-0.170833	38	0.0353491	0.304279	36	35	-0.236335	0.514515	0.130927	75.8058	0.774	65.577	0	-3.2	1.373	0	0	6.60458e-21	0	0.264906	0.355654	-0.161724	0.43384
hart2015-Hct1162lib1	TCTCCTCTTAGACCGCAGGATGG	EWSR1	0.687167	64	1.39627	0.580991	15	86	0.461284	0.614316	0.0862546	73.914	0.867	79.97	0	-6.26	1.179	0	0	5.82338e-40	5.4815e-181	-0.144296	0.144316	-0.199414	0.0805031
hart2015-Hct1162lib1	AGACCGCCTCCAAGTCGCCGAGG	SNRNP35	1.19517	91	1.36208	0.910389	91	53	0.675617	0.691259	0.186724	61.9842	0.667	70.133	0	-14.87	1	0	0	0	0.0749658	-0.118977	-0.172674	0.0533415	-0.18147
hart2015-Hct1162lib1	AAGGTGGACCTCTTTCGGGCAGG	GINS4	1.76158	81	-0.608896	0.823673	56	75	0.38765	0.611639	0.122088	76.8512	0.791	73.252	0	-7.15	1.801	0	0	1.06938e-13	0	-0.112128	0.0844719	-0.183153	-0.0299944
hart2015-Hct1162lib1	CTTACTGCTGAAGTCCAGAGAGG	CASC5	5.75975	65	1.40072	0.60777	48	99	0.633768	0.682483	0.489898	88.5871	0.928	86.215	0	-6.97	1.615	0	0	0.0522726	0	-0.325667	0.193472	-0.374102	-0.242538
hart2015-Hct1162lib1	AGGTCTCTTACCAGGTGAGGTGG	PRPF8	1.59467	75	0.484448	0.748056	88	84	0.613936	0.643192	0.304415	95.0619	0.899	95.291	0	-9.26	2.497	0	1	4.80116e-122	9.61951e-180	-0.152895	-0.338027	-0.395382	-0.550623
hart2015-Hct1162lib1	CCTTTGAGGAGTTCGAACGGCGG	GTF3C3	0.990917	84	0.827099	0.86444	4	99	1.18551	0.664684	0.133134	87.0996	0.863	74.843	0	-3.03	1.37	1	0	0.00499361	0	-0.00868104	0.334556	-0.320421	0.0255384
hart2015-Hct1162lib1	CGGGCTTGGAGGTTGCAGCAGGG	CCNB1	1.79642	57	0.145675	0.538243	21	14	0.212225	0.67097	0.20692	43.9309	0.816	71.225	0	-2.33	2.254	0	0	0.0414049	0.0289692	0.0870817	0.424149	0.274196	0.573481
hart2015-Hct1162lib1	GGACTCAGCAGGATTCAAGCGGG	KIAA0947	2.272	75	0.377803	0.689887	3	91	0.315459	0.677933	0.263079	87.1259	0.873	78.911	0	-5.2	4.128	0	0	0	0	-0.421733	0.214125	-0.327503	-0.312862
hart2015-Hct1162lib1	CTACCTAAGAGGAATTCCGGAGG	TRUB2	4.1735	87	1.39119	0.908926	56	100	0.955712	0.722377	0.425576	87.8869	0.858	77.845	1	-12.72	1	0	0	0	0	-0.305145	-0.377294	-0.322594	-0.635347
hart2015-Hct1162lib1	CGTTGTTGTTAAGGAGGAGCTGG	SRBD1	1.23308	59	-1.11657	0.671086	11	53	0.334539	0.620247	0.0404813	50.9059	0.546	43.34	0	-3.24	1.266	0	0	2.59286e-21	0	-0.0201553	0.352024	0.232291	0.554851
hart2015-Hct1162lib1	TTACTTGATGCGAACGCCGATGG	RUVBL2	2.50125	66	0.248191	0.611887	36	66	0.556386	0.598344	0.116202	60.7479	0.774	65.543	1	-15.46	1.053	0	0	1.66559e-20	1.59311e-26	0.0877283	-0.52081	0.0192883	-0.25564
hart2015-Hct1162lib1	ACGCCTTGCACTACCTGAGCCGG	ILK	0.7045	54	-1.21033	0.475885	90	43	0.278298	0.557409	0.0613693	65.823	0.756	68.844	1	-13.65	1.583	0	1	0.0217852	7.594e-75	0.281564	-0.512408	-0.0388791	-0.165987
hart2015-Hct1162lib1	GGGATGTGTCCTTCTTCACGGGG	GTF3C2	1.88892	70	-0.226398	0.654659	98	18	0.382756	0.662146	0.490936	80.7553	0.763	72.939	0	-8.45	1.061	0	1	2.59286e-21	0	0.131623	-0.283196	-0.199444	-0.284753
hart2015-Hct1162lib1	AGAAGTCCGGCATGATAACAAGG	TOP1	1.28925	58	0.0358363	0.566798	89	78	0.154876	0.630767	0.189198	70.2831	0.755	72.278	1	-13	1.524	0	0	0.0149727	4.55599e-123	-0.306652	-0.365262	-0.0913454	-0.553167
hart2015-Hct1162lib1	GATATTTCGTGTGCCTACAGTGG	MASTL	0.987667	78	-0.0630203	0.813813	27	86	0.517142	0.695264	0.32179	64.9421	0.764	68.594	0	-3.18	4.133	0	0	0.0172211	0	-0.360153	0.401927	-0.0319886	0.227442
hart2015-Hct1162lib1	GAAGGCGATTGACCGAGGCCTGG	RPP30	-0.0394167	79	0.371801	0.730692	96	53	0.440211	0.49782	0.117924	61.5743	0.631	69.664	1	-14.51	1.068	0	0	1.02075e-24	7.471e-30	0.579946	-0.473178	0.0742042	0.154097
hart2015-Hct1162lib1	TCCCGCCGTGGCAGAAGGAAAGG	PNPT1	2.90908	42	0.236647	0.320171	19	66	0.184129	0.636707	0.28549	83.7506	0.886	81.996	0	-1.26	2.918	0	0	8.08014e-246	4.57538e-26	-0.2344	0.503512	-0.309165	0.101661
hart2015-Hct1162lib1	CAGGAACGCTTTGTGGCCCATGG	TOP3A	2.26542	62	-0.348177	0.681372	93	50	0.244923	0.625259	0.366549	86.1383	0.824	85.043	1	-12.71	1.1	1	0	8.35826e-203	0	-0.0559365	-0.529011	-0.285639	-0.618204
hart2015-Hct1162lib1	CACTCACGTCCAGCTCCGACAGG	NUDC	-0.705583	43	0.260306	0.442477	98	27	-0.146062	0.538924	0.268783	67.2573	0.798	75.51	0	-13.39	1.291	1	0	0.000102542	1.10158e-09	0.29371	-0.408996	-0.0798548	0.0425038
hart2015-Hct1162lib1	CTGCTGAGGATGTTCGGCAAAGG	TRMT5	3.46975	66	-0.940217	0.7588	16	59	0.476077	0.640015	0.247742	65.8343	0.693	68.372	0	-7.81	3.854	1	0	1.79378e-10	0	-0.0660232	-0.0541322	-0.0055334	-0.0175584
hart2015-Hct1162lib1	GGGCCTGTCTACTGGCGAGAAGG	EIF3G	1.4115	72	0.405892	0.716895	53	75	0.245093	0.658329	0.172264	82.3437	0.795	69.188	0	-3.1	3.984	0	0	0.0404626	0	-0.32377	0.44506	-0.235326	0.0101262
hart2015-Hct1162lib1	GCAACACATCAATGTTGGGAGGG	ABCF1	5.48325	89	0.537161	0.912861	98	89	0.2559	0.644992	0.420654	70.5053	0.778	75.477	1	-13.87	1.961	0	0	6.34118e-28	1.51924e-85	-0.357984	-0.443409	-0.107486	-0.6614
hart2015-Hct1162lib1	AATTTGTGAAGCCGATCGAGTGG	CSE1L	1.47558	76	0.853949	0.790892	40	92	0.521987	0.627338	0.26546	68.2593	0.786	73.093	1	-12.25	1.081	1	0	0.0028327	1.83033e-12	-0.185374	-0.491547	-0.085544	-0.543605
hart2015-Hct1162lib1	ATCGAGGCTTAGGCGGCAGCGGG	POP5	-1.38425	57	-0.89829	0.634685	72	25	0.318905	0.518093	0.241677	31.1377	0.712	54.352	1	-3.74	7.52	0	0	4.07335e-41	0	0.651925	0.22232	0.530202	1.22518
hart2015-Hct1162lib1	ATGCGCCCGCCTGCATGGAACGG	WDR77	0.556583	58	-1.39654	0.652184	52	59	0.383024	0.602119	0.03556	82.8479	0.849	77.847	0	-5.75	4.772	1	0	0.00354746	0	0.0272405	0.11131	-0.277043	-0.0185726
hart2015-Hct1162lib1	AAGCGCACGAGCGGCGAGACTGG	ZNHIT2	-0.50625	32	-0.821583	0.22585	50	19	-0.1384	0.540542	0.164803	86.9559	0.813	78.134	0	3.37	4.173	0	0	0.00789603	0	0.375022	0.858893	-0.283411	0.590428
hart2015-Hct1162lib1	TGTGTGCCGGTGCCTGCAGAGGG	CPSF4	2.35292	72	-0.445547	0.836894	47	72	0.249465	0.675041	0.457799	82.2439	0.784	86.294	0	-17.56	1.068	0	0	2.30311e-10	0	-0.347058	-0.511611	-0.226665	-0.811612
hart2015-Hct1162lib1	ATCAGCAGTTCTCGCCGGGCTGG	UBR4	0.71875	45	-0.655505	0.393843	40	40	-0.035259	0.585251	0.148597	80.3147	0.796	79.625	0	-5.63	1.09	0	0	0.000491378	0	0.0419583	0.187833	-0.218759	0.0881779
hart2015-Hct1162lib1	ATGGCACCGTGGCCAGAAGGGGG	TINF2	0.151167	78	0.283478	0.739333	12	72	0.874675	0.583937	0.00156802	66.5874	0.675	70.378	0	-1.45	3.723	0	0	8.72683e-05	0	0.296044	0.491604	-0.00471215	0.70043
hart2015-Hct1162lib1	GGGCACCCGTATGGGAGACAAGG	SNRNP200	2.85233	66	-0.364931	0.658321	30	89	0.078734	0.660385	0.375245	77.8973	0.745	74.087	0	-13.27	1.044	0	0	0.00110488	0.0312254	-0.470195	-0.135034	-0.162158	-0.530201
hart2015-Hct1162lib1	TCCTTCTATTTCTGCAGCCAAGG	EIF5B	0.9865	47	-0.911694	0.400551	21	53	-0.097263	0.47087	0.0606344	62.0489	0.706	62.091	0	-1.13	1	1	0	0.0609589	0	0.350734	0.606751	0.0343693	0.98631
hart2015-Hct1162lib1	GCATCGCAAGTCTAGCACCCTGG	TAF12	5.43958	76	1.06334	0.820673	62	91	0.06132	0.738047	0.682531	80.8392	0.852	75.603	1	-9.96	3.289	0	0	1.50663e-07	0	-0.599351	-0.211181	-0.261245	-0.708707
hart2015-Hct1162lib1	TCTAGCCATGGCACTGAAGAGGG	NUMA1	1.76625	50	0.518895	0.477384	11	69	0.311199	0.660652	0.291888	67.0361	0.749	76.132	0	-4.66	1.598	1	0	0.00103844	1.78869e-241	-0.267134	0.197783	-0.0499788	0.00525219
hart2015-Hct1162lib1	GCTCATGTCCCTGCACGACCTGG	COBRA1	-0.532833	58	-0.622791	0.553144	78	53	0.293096	0.637059	0.1072	30.1133	0.628	45.658	0	-8	2.6	0	0	0	0	-0.0965575	0.0241666	0.547029	0.529076
hart2015-Hct1162lib1	GATGAAAGACTGTGAGGCCGAGG	PPP2R1A	-0.760917	87	0.659591	0.868519	58	78	0.641855	0.627812	0.209428	57.1618	0.632	48.682	1	-12.91	1.232	1	0	0	0.0110921	-0.0528732	-0.459605	0.128385	-0.347164
hart2015-Hct1162lib1	AGCCAAGCTATAGTAACGGCAGG	TOPBP1	2.8815	70	-0.466291	0.667136	98	72	0.565997	0.643957	0.302653	70.7587	0.81	74.684	0	-12.38	1.518	1	0	0.000238409	0	-0.116532	-0.348643	-0.12932	-0.379165
hart2015-Hct1162lib1	TGGGCGAGTTTAGCCTCAGGGGG	DHPS	2.552	80	1.06703	0.827474	75	96	0.696159	0.641485	0.374169	66.6528	0.642	61.736	0	-13.33	1.648	0	0	2.43432e-14	0	-0.157725	-0.30316	0.0117312	-0.281788
hart2015-Hct1162lib1	GAGCACCATATGTTCTGCGGGGG	WDR18	2.40517	92	0.44248	0.936353	92	89	0.99284	0.682329	0.593621	70.5508	0.739	65.376	0	-11.91	2.258	0	0	2.73751e-42	0	-0.129261	-0.226391	-0.0848439	-0.290306
hart2015-Hct1162lib1	ATCACCGTCTTCTCGCCCGACGG	PSMA7	3.26967	52	0.414276	0.353921	45	86	0.272618	0.594567	0.261672	85.298	0.829	78.365	1	-14.22	1	0	0	0.0396953	8.82475e-48	-0.181688	-0.389642	-0.282959	-0.558214
hart2015-Hct1162lib1	GCTCAATATCTAGAGCCCGCTGG	SPDL1	2.37767	76	0.853929	0.771466	73	89	0.226186	0.506705	0.297179	79.777	0.873	74.367	0	-6.95	2.892	1	0	3.63096e-12	0	0.108946	0.0184982	-0.264705	0.154377
hart2015-Hct1162lib1	TGCGGCTCCCTGATTGGGAAAGG	PCBP1	-0.0840833	42	-1.58267	0.264963	97	66	-0.020457	0.655887	0.138117	55.4663	0.687	66.941	0	-14.19	1	0	0	0.0381388	4.1586e-20	-0.365004	-0.250122	0.131248	-0.202231
hart2015-Hct1162lib1	GGAGACCACCGCATCCGCGACGG	TRMT6	4.20858	92	1.13919	0.904697	48	91	0.76095	0.711073	0.369308	76.953	0.799	73.487	1	-6.8	7.94	0	0	3.47296e-18	0	-0.32323	-0.00930269	-0.189398	-0.287607
hart2015-Hct1162lib1	CGGGCCAGCCCACATCGACATGG	NCAPH	0.0248333	79	0.446463	0.861211	63	84	0.28146	0.629339	-0.0194641	39.7576	0.655	43.832	1	-10.42	2.517	0	0	0.0358018	0	-0.276227	-0.180101	0.382152	0.04056
hart2015-Hct1162lib1	CTAGACTACCTTCACAGACATGG	MASTL	3.22708	62	-0.86355	0.63961	92	63	0.101892	0.669881	0.428287	73.0241	0.769	75.485	1	-11.46	1.825	1	0	1.60035e-06	0	-0.33391	-0.453708	-0.12991	-0.74521
hart2015-Hct1162lib1	TTACCACTCTGGTAAACAGCTGG	RPAP2	-0.109917	51	-0.542149	0.402024	11	72	0.444568	0.579509	0.00607401	85.226	0.829	73.158	0	-8	2.6	0	0	0	0	0.060973	0.0241666	-0.28241	-0.0453207
hart2015-Hct1162lib1	TCCTTACCGCTTCACCACGCCGG	TBCA	4.64675	61	-0.892467	0.662199	60	78	0.063851	0.581778	0.530573	80.9908	0.828	73.686	1	-12.57	1.643	1	0	0.000173855	0.0171369	-0.203439	-0.399696	-0.246633	-0.561457
hart2015-Hct1162lib1	AGATGTGGAGCAGGGCCAACTGG	WDR55	-0.611667	31	0.849324	0.209871	45	25	-0.069469	0.522099	0.1773	64.812	0.678	66.838	1	-10.39	2.693	0	0	3.88177e-22	0	0.422004	-0.238931	0.0141176	0.222948
hart2015-Hct1162lib1	GATGGACTCGGAAGATGCCACGG	SARS	4.94725	87	0.408787	0.862129	50	75	0.577718	0.688151	0.573664	61.8695	0.744	66.961	1	-13.15	1.119	0	1	2.99675e-77	0	-0.266966	-0.497582	0.0184351	-0.630393
hart2015-Hct1162lib1	GATGGCTATGTCCTTCAACAAGG	ACTL6A	2.4695	66	0.565146	0.634695	48	92	-0.014199	0.674288	0.310508	58.9627	0.794	76.4	1	-11.25	3.381	0	1	2.49425e-06	1.62464e-80	-0.543857	-0.399501	0.0354543	-0.542925
hart2015-Hct1162lib1	CTGTCGAGCGCCTGTGCAGATGG	MRPS11	0.0585	43	-0.165372	0.367408	39	69	0.124889	0.526383	0.117625	68.3046	0.774	70.032	0	-1.57	7.83	0	1	0	0	0.10538	0.15427	-0.0792886	0.516648
hart2015-Hct1162lib1	TAACCTCCCTGATGTCAAGGTGG	SPATA5	1.59558	78	1.10778	0.844809	52	98	0.470941	0.660436	0.315276	67.5815	0.755	73.448	0	-2.79	4.072	0	1	3.7491e-212	0	-0.337114	0.082718	-0.0598843	-0.00675532
hart2015-Hct1162lib1	TGTCTGGAGGATGATCGCCCCGG	MCM3AP	2.2835	73	-0.584948	0.766056	3	66	0.43059	0.743216	0.194402	73.883	0.77	70.651	0	-3.62	1.383	0	0	5.51491e-27	0	-0.403611	0.326459	-0.139595	-0.0233788
hart2015-Hct1162lib1	GCTGGCAGTAGAAGATAAACAGG	ABCF1	0.204417	60	0.419722	0.58542	44	21	0.238357	0.534549	0.0488932	66.7286	0.693	71.096	0	-1.69	1.076	1	0	0.00259304	7.471e-30	0.566373	0.423917	-0.0158672	0.796138
hart2015-Hct1162lib1	ATATTCCCTCCCACAACCGGGGG	NUBP1	3.09125	92	0.851237	0.945004	91	95	1.15857	0.705267	0.382362	80.2196	0.834	75.589	1	-12.88	2.052	0	0	9.64657e-11	0	-0.158328	-0.388402	-0.243665	-0.502039
hart2015-Hct1162lib1	CATGGCGGTGGACTCGGCGATGG	KIAA1429	0.581417	82	0.462629	0.818939	30	72	0.984277	0.654125	0.083933	39.4343	0.547	41.027	0	-1.63	2.154	0	0	3.66235e-25	0	0.0450998	0.472457	0.391017	0.736315
hart2015-Hct1162lib1	CCTTGGTGGGCGCATTCCCGGGG	SNRPB	0.569833	77	0.838789	0.845988	2	14	0.690465	0.710316	0.0388196	73.3973	0.771	74.487	0	-3.84	1	0	0	2.85051e-106	2.95564e-87	0.086093	0.308409	-0.135121	0.127812
hart2015-Hct1162lib1	CTTCCTTCCCTAGTCTGGAGAGG	EIF3I	2.87275	55	0.0587668	0.5	68	75	0.387048	0.617139	0.203801	74.8901	0.836	77.389	0	-11.66	1.183	0	0	6.07588e-10	3.47296e-18	-0.13161	-0.200893	-0.191592	-0.232578
hart2015-Hct1162lib1	CGCGGAACACCTTAGCGACGCGG	WDR82	3.50692	59	-0.270417	0.571089	37	94	0.521323	0.697854	0.261426	57.7766	0.752	65.886	0	-10.15	1.718	0	1	0.0312254	0	-0.39562	-0.355118	0.071759	-0.46091
hart2015-Hct1162lib1	GACCTGATCTGGATGAGCGCTGG	PDCD7	3.54433	87	-0.278313	0.913352	79	69	0.644911	0.664719	0.571573	83.3514	0.797	72.395	1	-9.09	1.84	1	0	0	0	-0.134339	-0.295595	-0.244876	-0.475446
hart2015-Hct1162lib1	ACCGAACTTGGTGTCTGCAAGGG	BORA	0.634667	66	-0.760088	0.691263	6	40	0.408651	0.632465	0.139248	72.3225	0.75	69.405	0	-5.6	6.451	0	0	0.0634271	0	0.0678791	0.286351	-0.110677	0.305524
hart2015-Hct1162lib1	TGGTCCCTGATAGTGTGGAAAGG	INTS7	1.58075	52	0.0517821	0.413522	95	92	0.234053	0.662875	0.16561	66.1035	0.769	69.034	0	-4	5.738	1	0	0.00354746	0	-0.425733	0.240961	-0.0494182	-0.0383226
hart2015-Hct1162lib1	CCTTAAGCTCCTGTATCACGTGG	RBMX	2.36733	61	-0.432559	0.650472	76	81	0.738298	0.670194	0.302928	71.649	0.8	70.058	1	-7.14	1.907	0	0	0.111661	0.000123222	-0.170064	0.0376778	-0.133681	-0.111676
hart2015-Hct1162lib1	GGACCTAACGGTAGTGAAGCAGG	ZNHIT6	0.726833	57	0.108997	0.562039	56	50	-0.101682	0.678959	0.089017	78.316	0.825	77.216	0	-1.54	1	0	1	3.17135e-08	0	-0.323582	0.15096	-0.219739	0.0620973
hart2015-Hct1162lib1	CTGATTTCGCATGAAGCCCAGGG	SUPT6H	4.775	63	-1.07841	0.615078	82	50	0.397398	0.640495	0.61982	79.9695	0.847	80.796	1	-8.39	4.835	1	0	1.4775e-22	0	-0.0408567	-0.245266	-0.249899	-0.314688
hart2015-Hct1162lib1	AGATGGCTTTGAAGGCGAAAAGG	SARS	-0.25275	62	0.654032	0.608562	30	40	0.160222	0.565677	0.14816	78.7272	0.714	71.534	0	-12.71	1.534	0	0	1.03023e-221	0	0.210031	-0.266137	-0.14801	-0.0969916
hart2015-Hct1162lib1	ATGAACAGCGAGAGCAGGACCGG	ZNF131	2.30667	56	-0.640648	0.539733	33	63	-0.047194	0.649976	0.370523	63.1838	0.729	69.856	1	-7.34	2.66	0	0	0	0	-0.340299	-0.0382331	0.00859139	-0.162231
hart2015-Hct1162lib1	AGCGCATGCAGGACTGCCAGCGG	ARL2	1.29208	75	0.335111	0.701772	32	63	0.612769	0.696198	0.170283	60.2064	0.718	62.426	1	-9.01	4.886	1	0	1.97732e-09	0	-0.214702	-0.291558	0.0529977	-0.343576
hart2015-Hct1162lib1	CAGGAATATCGCATACAACGTGG	ZNHIT6	4.162	80	0.425967	0.841457	87	98	0.664815	0.744984	0.451731	51.6108	0.737	66.685	0	-11.84	1.673	0	0	5.6082e-97	0	-0.458007	-0.216138	0.17072	-0.276957
hart2015-Hct1162lib1	AACCCATCGGAGGACAGAGGTGG	RRP12	4.09792	83	0.0263597	0.839711	47	91	0.674015	0.64039	0.400639	88.404	0.863	83.702	0	-8.26	3.416	1	0	1.02798e-19	7.50541e-84	-0.144562	-0.0837969	-0.329744	-0.372017
hart2015-Hct1162lib1	CGTGCACAACATCACCCGCAAGG	POLR3K	3.228	67	0.874824	0.710238	54	91	0.132337	0.650476	0.318151	63.9216	0.754	74.112	1	-9.01	5.577	1	0	0	0	-0.43619	-0.29457	-0.0136093	-0.550898
hart2015-Hct1162lib1	CTGGAGCTCTTGTCGGACCAGGG	EXOSC4	2.55525	53	-0.689212	0.540224	52	63	0.271816	0.66795	0.221636	68.4894	0.76	71.477	0	-0.39	0	0	0	1.4623e-18	0	-0.265978	0.529803	-0.0735297	0.351333
hart2015-Hct1162lib1	TCGCGATGCATTCTTGGCGCTGG	ABCB7	0.528833	69	-1.65383	0.712942	49	11	0.489771	0.419822	0.282917	60.7679	0.71	73.698	0	-0.81	1.245	0	0	0	3.59326e-95	1.42449	0.521174	0.0491736	1.46081
hart2015-Hct1162lib1	GCAAGCCTTGAGGAGAACCATGG	RFC2	4.12775	80	1.02186	0.760875	75	91	0.467351	0.707841	0.485642	76.6003	0.782	71.971	1	-14.88	1.038	1	0	1.33849e-36	0.0053991	-0.428367	-0.610052	-0.174783	-1.00756
hart2015-Hct1162lib1	TTCCAAGTAATCAGGAGCACTGG	DBR1	1.99083	50	-0.885204	0.559194	27	38	0.107105	0.616521	0.257445	58.496	0.641	56.734	1	-7.42	5.626	0	0	4.06059e-88	0	0.013209	-0.0399138	0.107938	0.193037
hart2015-Hct1162lib1	ACTGTGTAAAGCGCACGCCCCGG	GBF1	2.26475	87	-0.101843	0.922281	51	66	0.680125	0.717749	0.342921	70.6096	0.756	72.13	0	-11.79	1.113	0	0	0.000449904	0	-0.267783	-0.206818	-0.0956067	-0.392304
hart2015-Hct1162lib1	GATTGTGGCTTCTTAGCAGATGG	ZNF407	1.34908	67	0.0146149	0.637809	90	66	0.500622	0.665383	0.123721	51.7284	0.692	51.583	0	-9.17	1.418	0	0	2.66956e-11	0	-0.182796	-0.0479541	0.184025	0.108495
hart2015-Hct1162lib1	GGAGAGGCTTGATTGGAACCAGG	FTSJ3	4.00367	74	-0.216966	0.808506	97	81	0.331082	0.745544	0.534871	77.8806	0.779	74.611	1	-10.99	2.68	0	1	2.53338e-143	2.69951e-54	-0.502157	-0.385455	-0.18504	-0.774185
hart2015-Hct1162lib1	GGCTGCATCAAATTATGGGATGG	CSTF1	3.72583	87	-0.434234	0.889993	96	81	0.83476	0.661722	0.483918	88.8832	0.85	83.309	0	-19.9	1.086	0	1	2.45286e-15	0	-0.0958298	-0.820299	-0.323732	-0.988547
hart2015-Hct1162lib1	GCAACCACAAGTCGCGCCACCGG	RPP40	-0.329833	66	0.0918529	0.671023	75	72	0.045511	0.632669	0.238824	61.396	0.761	68.807	0	-6.35	1	0	0	0	0	-0.322628	0.13782	0.016584	0.0792378
hart2015-Hct1162lib1	CCTTAATCCTTACAGTGGGCCGG	BIRC5	0.39325	59	-1.12552	0.594119	30	43	0.098681	0.48231	0.0498825	74.3616	0.745	73.885	1	0.38	8.701	1	0	8.92617e-06	0.0130982	0.520799	0.447552	-0.128589	0.879353
hart2015-Hct1162lib1	TGCTGAAGGTATCCAGCCGGGGG	POLR1C	2.15133	73	0.315134	0.605053	3	69	1.0188	0.680786	0.276998	77.5503	0.838	76.736	1	-8.34	7.846	0	0	0.0426517	0	-0.0308878	-0.0389662	-0.220578	-0.17067
hart2015-Hct1162lib1	CATAACCTCCAACATACAGGAGG	RNGTT	2.81342	87	1.75887	0.906273	88	98	0.870695	0.656763	0.436093	44.642	0.741	62.957	1	-9.47	1	0	1	0	0	-0.128698	-0.306636	0.28372	-0.092718
hart2015-Hct1162lib1	GCGTCTGGAAGGCAACACAGTGG	RANGAP1	5.645	91	1.90383	0.928568	52	99	1.02442	0.737992	0.704912	73.6113	0.867	79.369	0	-15.16	1	0	0	8.72683e-05	0.000172257	-0.320843	-0.392384	-0.195964	-0.585616
hart2015-Hct1162lib1	CTCACAGCAGCCGCGGCACAGGG	MEPCE	-0.463	29	0.0835627	0.293325	35	19	-0.009379	0.594488	0.144959	80.1891	0.811	76.667	0	-1.27	8.261	0	0	0.0167263	1.19203e-55	0.221889	0.496931	-0.227916	0.360355
hart2015-Hct1162lib1	CTGCAAGAACCGCTACGACAAGG	THAP1	8.73175	69	-0.0892402	0.80006	6	86	0.514337	0.684784	0.584464	39.4402	0.64	51.379	1	-10.84	1	0	0	0	0	-0.334342	-0.269422	0.388738	-0.16954
hart2015-Hct1162lib1	TCGGCCTCCAGCTTGACCAGGGG	UPF1	4.97908	83	0.735818	0.881725	92	63	0.929459	0.692011	0.619847	56.7811	0.689	64.231	0	-13.32	1.395	1	0	6.30926e-71	1.14416e-14	-0.0797672	-0.406639	0.112084	-0.343331
hart2015-Hct1162lib1	ATTCAGTGTACCCAATGCCAAGG	NCBP1	2.58733	81	-0.00570251	0.822735	13	81	0.73004	0.688887	0.435229	39.1015	0.686	51.992	0	-15.17	1	0	0	5.05506e-140	0	-0.233508	-0.394226	0.389724	-0.149611
hart2015-Hct1162lib1	ACCTACCTCCACGAGAGGCAAGG	WDR70	3.22358	64	0.394983	0.65381	83	86	0.179225	0.604071	0.413945	75.9265	0.833	75.381	1	-10.03	1.608	0	1	3.54099e-108	3.51396e-09	-0.263118	-0.334792	-0.200758	-0.364277
hart2015-Hct1162lib1	AAATTTGCACGGAGAGCAGAAGG	CSTF3	2.5955	71	0.0220073	0.695542	86	72	0.331469	0.507061	0.243523	70.9599	0.753	67.33	1	-12.34	1.672	1	0	7.64166e-31	0	0.30544	-0.508758	-0.097713	-0.0713173
hart2015-Hct1162lib1	CATCACCATCTGGTCCAGAATGG	DHPS	0.00266667	34	0.179781	0.194762	77	50	-0.070395	0.472564	0.071477	69.467	0.787	73.317	0	-12.41	1.393	1	0	6.33354e-28	0	0.389602	-0.349963	-0.10064	0.218294
hart2015-Hct1162lib1	CCCGAGGAGCCTTCAACACCTGG	PCF11	1.11208	49	-1.1087	0.561455	9	50	0.381882	0.627805	0.129292	61.4387	0.741	72.579	0	-1.8	3.322	0	0	0.0863331	0	-0.00302327	0.546683	0.0256629	0.630662
hart2015-Hct1162lib1	TCAGGGTGCGGGTGAGCCAATGG	PRPF19	1.54392	63	-0.173615	0.643119	4	50	0.406256	0.67957	0.279054	34.2845	0.673	58.085	0	-2.1	5.344	0	0	0	3.47296e-18	-0.162422	0.436508	0.474884	0.826224
hart2015-Hct1162lib1	GCAGCGATGACTTCAGAGCGCGG	CSTF1	1.65475	83	0.598207	0.770414	86	98	0.865919	0.670183	0.207536	84.161	0.894	83.098	1	-12.05	1.158	0	1	1.85736e-08	0	-0.177104	-0.443145	-0.317774	-0.498379
hart2015-Hct1162lib1	ATTACTAATTGGAGCCCAGCTGG	TRAPPC3	1.72475	47	0.326343	0.465234	39	53	-0.101682	0.502369	0.189424	88.3312	0.848	83.104	1	-8.74	5.049	0	0	0	0	0.208386	-0.131312	-0.31855	-0.0538784
hart2015-Hct1162lib1	CTCATGAGCAGTCGATAACGCGG	RPA1	2.784	59	0.195407	0.633832	49	92	0.457576	0.664018	0.261414	63.1081	0.765	71.961	1	-11.91	1.33	0	1	0.036827	6.47949e-34	-0.329053	-0.425267	-0.00853169	-0.570616
hart2015-Hct1162lib1	GCCTGCGGTGCATTCAGACACGG	BUD31	2.94492	68	0.123435	0.703001	67	56	0.445817	0.657755	0.291332	76.0175	0.755	74.03	0	-11.06	2.011	0	0	0.0217852	0.00940491	-0.119539	-0.0850337	-0.151351	-0.219713
hart2015-Hct1162lib1	TCATCAACAGAGCCCGCCAATGG	WEE1	2.9525	65	-0.0636555	0.629749	82	81	0.287075	0.671537	0.303115	82.0174	0.858	77.856	1	-12.59	1.174	0	0	0.00362425	0	-0.371984	-0.363177	-0.275818	-0.645611
hart2015-Hct1162lib1	TGGCGGAAGCGGTAGGAGGCCGG	CDT1	1.59	51	-0.423731	0.522301	60	18	0.285913	0.635815	0.163647	67.9503	0.707	56.045	1	-8.74	1.939	0	0	2.20799e-13	0	0.191926	-0.135225	-0.0373993	0.0440023
hart2015-Hct1162lib1	ACCCACACGGAGAGGAGGCGGGG	SF3B2	2.508	63	0.531456	0.512676	31	30	0.318	0.592205	0.339429	67.2541	0.755	65.562	0	-1.69	1.093	0	0	9.13476e-13	3.74333e-47	0.267688	0.458069	-0.0559361	0.584138
hart2015-Hct1162lib1	GAGGATGTTCGGCAAAGGGCTGG	TRMT5	3.0425	92	-0.50197	0.949128	89	35	0.741062	0.654877	0.464954	84.9396	0.854	77.502	0	-9.13	2.128	1	0	6.07588e-10	0	0.155247	-0.136404	-0.297687	-0.216497
hart2015-Hct1162lib1	CAGATTTGGACACAACGGAAAGG	TTC27	2.0075	78	0.376196	0.800076	5	92	0.462175	0.66991	0.235608	70.4258	0.772	73.492	0	-1.82	2.871	1	0	0	0	-0.342845	0.416351	-0.103024	0.103613
hart2015-Hct1162lib1	GCTAGTGACACCAAGTCAGCAGG	RARS	1.7315	62	1.00088	0.600046	70	59	0.397229	0.549787	0.225741	90.4153	0.888	79.066	1	-5.89	7.807	1	0	3.63096e-12	2.08118e-23	0.253144	-0.0677978	-0.360686	0.0457794
hart2015-Hct1162lib1	GGACGAGCTTGACCAGACCCTGG	POLR2E	5.22258	81	-0.502276	0.833636	63	72	0.561088	0.751707	0.653431	65.2974	0.736	67.099	1	-10.06	8.076	1	0	0	0	-0.412755	-0.391065	-0.0216762	-0.675748
hart2015-Hct1162lib1	TCGGCTTCATCGAGGAGGCATGG	SYMPK	0.960333	59	-0.552079	0.552555	92	81	0.053329	0.589444	0.126757	81.8413	0.82	76.692	0	-11.41	1.54	1	0	8.16624e-18	6.44726e-149	-0.253112	-0.287163	-0.248618	-0.538086
hart2015-Hct1162lib1	TGTCAGCCTGACCATGGCGCGGG	ELP6	2.94775	80	-0.662291	0.823216	88	69	0.612109	0.610898	0.300869	72.42	0.773	71.88	1	-7.48	8.958	0	1	0	0	0.0483964	-0.172724	-0.125874	-0.00446226
hart2015-Hct1162lib1	AACGACCTGGGAGAATCCGCTGG	TUBG1	2.61083	83	0.225957	0.894118	49	59	0.636435	0.686177	0.294997	73.0097	0.773	73.608	1	-13.97	1.029	0	0	0.00104209	0	-0.15248	-0.442849	-0.132241	-0.538604
hart2015-Hct1162lib1	ATTGCTCGGAAGTTACACAGAGG	EIF3M	2.7405	86	1.37282	0.848851	59	100	1.10454	0.711708	0.263769	80.4442	0.873	81.923	0	-12	1	0	0	8.92617e-06	0.0053991	-0.214657	-0.188878	-0.271087	-0.414474
hart2015-Hct1162lib1	GAGCTGCAACACTTGAAGGCTGG	NUP107	1.14592	82	0.274578	0.859551	94	53	0.468188	0.672973	0.168703	82.8197	0.815	74.948	1	-14.58	1	0	0	6.25139e-139	0	-0.139185	-0.47643	-0.253376	-0.618816
hart2015-Hct1162lib1	AGCAGCCGGGTTCGAAGCCCAGG	SCO2	0.19225	59	-0.561889	0.544571	37	18	0.123243	0.554347	0.0590087	78.2088	0.81	71.793	0	0.88	5.589	0	0	0	0	0.448716	0.658335	-0.20884	0.653752
hart2015-Hct1162lib1	CACCTTTGTTCGGGAGCGAGCGG	TBCC	-0.540417	38	-0.123434	0.323044	74	75	0.156881	0.571005	0.233823	89.5633	0.791	86.656	1	-8.45	1.575	1	0	0.0171369	0	-0.0945955	-0.196987	-0.28351	-0.371687
hart2015-Hct1162lib1	ATGTACGGAACTTCCTCACCTGG	UBTF	-0.380917	28	-1.29166	0.193294	94	72	0.133434	0.613947	0.126949	78.6961	0.726	73.929	0	-11.21	1.916	1	0	2.92009e-05	0.00789502	-0.229841	-0.226362	-0.156081	-0.46002
hart2015-Hct1162lib1	GGGAGCAAAGATGGAGCGGCGGG	IPO13	2.35567	64	0.0296188	0.565885	13	30	0.225866	0.674493	0.244331	42.2301	0.61	47.202	0	-0.36	1	0	0	0	0	-0.0575851	0.548988	0.346637	0.783113
hart2015-Hct1162lib1	CAAATACTACGTTGGACGCAAGG	PCID2	0.203333	49	0.142583	0.483538	51	72	-0.06355	0.515262	0.0230397	79.8728	0.87	79.052	0	-11.49	1.991	0	0	1.38668e-11	1.90108e-17	0.00975628	-0.197949	-0.263742	-0.121337
hart2015-Hct1162lib1	TAACTGTCCGGCACTTAAAGAGG	TTI2	1.67275	68	0.0737843	0.722438	59	56	0.382756	0.618956	0.299493	71.6985	0.746	73.955	1	-8.99	1.707	1	0	3.77774e-37	0	-0.0142918	-0.289056	-0.101549	-0.269181
hart2015-Hct1162lib1	AGCAAATATGGACCTCGCGGCGG	MCM6	2.64783	92	0.919779	0.939908	2	95	0.868889	0.681314	0.281224	79.0572	0.84	77.065	0	-1.08	2.148	0	0	0.0241971	1.25871e-254	-0.202294	0.556497	-0.236672	0.203319
hart2015-Hct1162lib1	AGAGTTGGTGGACATCGAGAAGG	NAPA	5.89942	89	0.884501	0.933614	48	91	0.602818	0.714303	0.645869	63.124	0.589	68.83	1	-11.25	3.205	1	0	0.0171369	4.09262e-06	-0.392184	-0.384834	0.0746586	-0.622311
hart2015-Hct1162lib1	TCTCTGAGAGTCCTAAGACATGG	SF3B3	4.69525	66	0.112725	0.666456	35	92	0.465471	0.670926	0.532361	68.9619	0.753	69.901	1	-13.64	1.395	1	0	4.89617e-176	0	-0.344062	-0.585422	-0.075059	-0.842598
hart2015-Hct1162lib1	TGCCCACTCGGTACTGCCGCAGG	MCM5	5.09767	53	-0.617234	0.53847	56	69	0.233837	0.61816	0.529501	43.5282	0.512	59.037	1	-9.59	3.899	1	0	1.74637e-224	1.18396e-269	-0.174457	-0.330814	0.332762	-0.146438
hart2015-Hct1162lib1	ACGACTCTTCCGTCAAAGCCTGG	THG1L	0.285167	52	-0.779058	0.442794	95	25	0.20605	0.443619	0.0753388	67.3554	0.783	74.268	1	-15.69	1	0	0	0	7.36627e-27	0.970359	-0.531637	-0.0727487	0.500497
hart2015-Hct1162lib1	CATCAAGCGCTCTCTGACACTGG	DOLK	0.269083	43	-1.73102	0.424112	29	32	0.047794	0.64748	0.0288243	56.9055	0.602	63.985	0	-3.94	1.908	1	0	0	0	-0.0533115	0.249154	0.142007	0.344553
hart2015-Hct1162lib1	TGGTGGGACTCTCAGCGACCTGG	TMEM199	-0.656833	55	-0.666559	0.648626	74	50	0.237758	0.629998	0.138038	76.107	0.794	73.83	0	-4.39	1.747	0	0	0	0	-0.0749062	0.274697	-0.177728	0.125554
hart2015-Hct1162lib1	CTCACCCAACACCTCGAAAGAGG	DDOST	4.72075	45	1.20816	0.39972	77	56	0.365063	0.677261	0.515584	86.0053	0.869	81.847	1	-13.39	1.527	0	1	0	0	-0.210881	-0.51002	-0.31629	-0.624186
hart2015-Hct1162lib1	GCGGCTACAGCCGTTGACCCAGG	PDCD7	1.83767	70	0.0566948	0.637812	49	56	0.284703	0.655499	0.384639	78.1241	0.861	74.301	1	-5.82	1.392	1	0	0	0	-0.179062	-0.065834	-0.240882	-0.230751
hart2015-Hct1162lib1	GAGGTCCTCGATGGCTGGCCGGG	ANAPC2	0.7715	58	-0.997827	0.452305	97	19	-0.121902	0.450704	0.096228	78.1698	0.791	75.248	0	-13.29	1.424	1	0	5.89431e-06	0	0.790201	-0.405191	-0.195811	0.465372
hart2015-Hct1162lib1	TATTTGATCACCACGTCCAGAGG	RBM48	1.81025	77	1.13437	0.817883	63	86	0.817837	0.602667	0.265555	66.4488	0.684	66.024	0	-9.16	1.511	1	0	0	0	0.103829	-0.134261	-0.0078902	0.0649077
hart2015-Hct1162lib1	TGCTTACAATGCAGTAGCCCAGG	TAF1A	-0.68475	62	-0.628194	0.629771	39	56	0.039292	0.474478	0.19726	77.8898	0.779	73.624	1	-3.34	4.922	1	0	2.839e-94	0	0.394754	0.149333	-0.185126	0.51129
hart2015-Hct1162lib1	TACCGTGGAAGAGGCTCGCGAGG	PRPF4	1.50258	53	1.61216	0.5	5	81	0.424844	0.652293	0.227747	50.9886	0.658	69.312	0	-0.64	1	0	0	0.000595253	0.00354786	-0.259378	0.540544	0.205222	0.624216
hart2015-Hct1162lib1	AACCGGACGATTCAGTGGAAAGG	YARS2	3.06883	55	-0.712736	0.491377	95	84	0.126198	0.635349	0.297311	72.5716	0.733	69.086	1	-11.11	1.151	1	0	1.10158e-09	8.92617e-06	-0.366341	-0.430277	-0.1028	-0.749385
hart2015-Hct1162lib1	GGAGAGCCTGGTGAAGCGGCTGG	GUK1	2.6685	83	-0.380769	0.852552	67	43	0.522184	0.749763	0.402792	54.7661	0.689	61.63	0	-14.57	1.448	0	1	1.00492e-30	0	-0.265589	-0.61428	0.140474	-0.713802
hart2015-Hct1162lib1	CCACAGCCACGTGAAAGGGCTGG	RUVBL1	2.57667	75	-0.696264	0.726958	24	32	0.700138	0.635517	0.545967	74.3107	0.785	77.121	0	-13.71	1.493	0	0	0.0312254	0.0053991	0.239968	-0.225845	-0.153541	-0.0606426
hart2015-Hct1162lib1	CGCTTCTGCCATATAGCCAAGGG	PSMD6	0.17225	51	-0.91989	0.426634	22	75	0.357367	0.63766	0.124153	80.9134	0.796	77.15	1	-15.91	1.14	1	0	2.49425e-06	5.52095e-89	-0.213882	-0.707809	-0.223985	-0.896226
hart2015-Hct1162lib1	GAGCGAGATCTGCTATGACGGGG	SRSF1	0.995	86	0.12193	0.902121	1	99	0.722675	0.752866	0.240356	55.7102	0.732	60.506	0	-2.17	2.522	0	0	0.237452	3.31788e-10	-0.457548	0.491064	0.110321	0.426363
hart2015-Hct1162lib1	TTCAGGGCTCTTATTGCAGGAGG	CCT4	0.378167	62	-0.209484	0.610691	85	72	0.637711	0.554233	0.0908506	65.7982	0.72	66.411	1	-12.05	1.721	1	0	0.00440425	0.000791545	0.290606	-0.470414	-0.0193282	-0.0462788
hart2015-Hct1162lib1	TGACATCCACCATGGTGACGGGG	HDAC3	1.92317	62	0.549937	0.639303	74	43	0.38735	0.65744	0.108727	63.3217	0.649	61.504	1	-15.43	1	0	0	7.6946e-24	0	-0.0507948	-0.518983	0.0456103	-0.50125
hart2015-Hct1162lib1	TTTCAGTTCCAAGAACCCAGAGG	CUL1	3.27958	76	1.51748	0.68118	7	99	0.970576	0.639669	0.424244	85.2087	0.905	82.104	1	-14.35	2.673	0	0	0	0.0333225	-0.0177059	-0.276493	-0.333485	-0.193358
hart2015-Hct1162lib1	GCTCTTCGTCGCATGTGCCGTGG	POP1	5.78325	83	1.2221	0.829699	72	86	0.769349	0.655678	0.634131	70.4614	0.719	68.613	1	-15.33	1.224	1	0	3.85352e-06	5.573e-23	-0.12783	-0.67827	-0.0720133	-0.745229
hart2015-Hct1162lib1	GCCGAAGAGCGCCTTCCACACGG	TRAPPC5	2.161	71	0.748826	0.74487	28	40	0.148939	0.687482	0.25797	78.9013	0.773	70.822	1	-20.99	1.078	1	0	1.90108e-17	0	-0.195378	-0.9295	-0.19034	-1.12912
hart2015-Hct1162lib1	CCTCCATCCTTGGAAACACATGG	NPAT	0.635333	46	-0.693345	0.414359	47	84	0.091058	0.534822	0.0806738	80.9273	0.856	76.476	1	-5.78	6.385	0	1	9.60143e-11	0	-0.0615633	-0.0538079	-0.264668	0.109627
hart2015-Hct1162lib1	ATCCATGATGCTCTCTGCGCAGG	NAA15	0.871083	62	-0.851251	0.627896	51	53	0.523791	0.57174	0.254416	64.6101	0.752	65.866	0	-13.9	1.314	1	0	2.69951e-54	7.64166e-31	0.275348	-0.440484	-0.0214334	-0.00957041
hart2015-Hct1162lib1	TGTCAACTACTTCCTAGACCAGG	TUBGCP4	2.2515	48	-1.26327	0.543692	81	96	-0.011829	0.608636	0.263765	58.8376	0.581	64.462	1	-8.69	2.491	1	0	0	0	-0.425093	-0.266152	0.125868	-0.493822
hart2015-Hct1162lib1	GGAGGAGCTTCGCATACAAGGGG	METTL16	3.93992	87	0.553492	0.920613	72	75	0.718016	0.732885	0.489241	75.8469	0.643	72.215	0	-6.61	8.07	1	0	0.000172257	0	-0.335774	-0.0207975	-0.0761873	-0.356952
hart2015-Hct1162lib1	GGAGTCTGGTGGACACCGAGTGG	SPC24	-0.645833	84	0.956282	0.817287	19	95	0.565224	0.715821	0.154923	81.5046	0.818	75.638	0	-8.32	1	0	0	0	0	-0.423114	0.00803756	-0.244333	-0.402748
hart2015-Hct1162lib1	GATGGATAGTGGCTACAGGAAGG	SMC2	3.29158	83	0.777785	0.766397	28	91	0.597125	0.717721	0.420014	78.0703	0.822	77.95	1	-7	3.566	0	0	2.92037e-38	7.6417e-31	-0.402238	-0.0105389	-0.21539	-0.333039
hart2015-Hct1162lib1	TGCAGCCTACGTACGCCGACTGG	COG8	-2.06783	23	-0.235902	0.158879	65	46	-0.145466	0.554635	0.277586	60.8208	0.793	64.999	1	-10.79	1.916	1	0	3.47296e-18	0	0.0446978	-0.410278	0.00908102	-0.201622
hart2015-Hct1162lib1	CAGTATCGTGGGACAGAAGCTGG	ELP6	2.04292	52	-0.808208	0.5	22	59	0.341251	0.643188	0.245081	55.843	0.619	62.714	1	-10.85	1.218	0	0	0	0	-0.137679	-0.269453	0.149913	-0.207663
hart2015-Hct1162lib1	TGGAGTCCGTCGTACAGGAGAGG	POLR3C	1.09433	66	-0.0618034	0.593852	92	92	0.662409	0.69266	0.182499	63.1722	0.725	71.406	0	-8	2.6	0	0	3.51396e-09	0	-0.316702	0.0241666	0.010733	-0.0714076
hart2015-Hct1162lib1	TATCCGCCGGCAACTGGAACTGG	KIN	0.0218333	51	-0.713008	0.5	37	16	0.175885	0.63389	0.0147209	13.1328	0.601	5.827	1	-1.58	3.448	1	0	8.16624e-18	0	0.17863	0.281111	0.842302	0.85636
hart2015-Hct1162lib1	TCTTGCTTCAAGCTCAGGGATGG	PMPCB	0.542833	78	-0.449547	0.802329	66	50	0.710299	0.622324	0.183502	80.6448	0.815	75.281	0	-10.04	7.895	1	0	4.25132e-191	0	0.173694	-0.283195	-0.234721	-0.184193
hart2015-Hct1162lib1	ACGTGTTGCACTTCCTGGGCAGG	MCM5	0.200417	60	-1.52433	0.657896	64	27	0.350979	0.595789	0.0825148	83.7309	0.781	79.097	1	-13.61	1.194	0	0	5.80519e-62	2.13005e-86	0.29437	-0.426331	-0.236212	-0.248361
hart2015-Hct1162lib1	GCCTATACATATTCAGGCGCCGG	GNL2	2.87333	77	-1.61395	0.73455	63	43	0.622068	0.580461	0.318158	58.3796	0.698	65.673	0	-12.57	1.087	1	0	1.29837e-266	0	0.365259	-0.356195	0.0864749	0.156109
hart2015-Hct1162lib1	AGTGGCCCTTCCGCAGCAGCCGG	H2AFX	0.979083	58	-0.788943	0.603844	100	38	0.468381	0.571393	0.132285	29.6041	0.378	44.285	1	-10.22	1.363	1	0	7.13133e-12	0.0414524	0.364905	-0.15414	0.49388	0.603136
hart2015-Hct1162lib1	CTTCGATCACTCCCGCGACGTGG	TRAIP	3.36358	55	-0.00644346	0.594379	88	43	0.313894	0.600739	0.344741	64.0609	0.74	62.679	1	-7.96	1.851	0	0	9.68286e-169	0	0.121017	-0.0848341	-0.00820721	0.128454
hart2015-Hct1162lib1	GCCAGCTTCGTGTGCAGGCAGGG	SFSWAP	2.51425	52	-0.590147	0.478935	78	40	-0.259611	0.54077	0.365606	94.9692	0.877	92.559	1	-10.43	2.19	0	0	0.036827	2.59286e-21	0.100813	-0.180838	-0.379104	-0.283883
hart2015-Hct1162lib1	ACAGCGCTGCACCTCTGCCGAGG	DHX16	2.22875	92	1.20905	0.925391	36	53	0.980766	0.734083	0.171217	58.7534	0.587	62.577	0	-7.67	1.402	0	0	6.1649e-11	9.64741e-60	-0.156481	0.0501114	0.124746	-0.0513463
hart2015-Hct1162lib1	GCTCTCATCGTGGTGCAGCAGGG	POLR2E	4.92958	51	0.846502	0.422215	53	14	-0.096236	0.553704	0.621619	46.338	0.904	76.862	0	-10.46	1.317	0	0	0	0	0.393588	-0.128928	0.198917	0.636161
hart2015-Hct1162lib1	AAGATGGCGTCTCCCACAGACGG	LIN52	4.46542	75	-0.444021	0.737646	40	94	0.551158	0.665838	0.489568	85.3818	0.824	75.227	0	-2.25	2.931	0	0	0.00656408	0	-0.298731	0.446873	-0.280014	-0.00385196
hart2015-Hct1162lib1	TCACAGTCGTCGCCGTGCACAGG	POLA1	4.28283	59	-1.0655	0.608872	7	50	0.272173	0.567426	0.482311	87.1053	0.848	80.622	0	-2.5	1	0	0	3.81493e-64	0	0.176105	0.400869	-0.309921	0.247656
hart2015-Hct1162lib1	AGCGATGGAGTTCACCCAGAGGG	LSM11	0.954083	59	0.551181	0.560659	65	100	0.165284	0.650696	0.11032	73.3399	0.699	70.166	0	-11.03	1.169	1	0	5.60666e-35	0	-0.461654	-0.258448	-0.0893428	-0.650339
hart2015-Hct1162lib1	GCTATTGCAAGGTGCGCCAAAGG	PMPCB	2.433	67	0.253241	0.681364	83	72	0.254278	0.628678	0.228832	78.8492	0.846	78.752	1	-12.69	1.318	1	0	5.87371e-53	0	-0.217173	-0.528719	-0.238542	-0.679539
hart2015-Hct1162lib1	AAACGTTGCCGGTGCCCGGCAGG	CRNKL1	1.048	44	0.100561	0.310191	50	25	-0.099935	0.210561	0.12175	87.9389	0.866	77.828	1	-12.17	1.634	1	0	7.20131e-68	0	2.05461	-0.498066	-0.328577	1.84129
hart2015-Hct1162lib1	GGAGCTGGAGGAAACTGCACAGG	RRP9	1.488	86	0.801443	0.872984	27	78	0.494963	0.753316	0.289846	46.2232	0.635	63.139	0	-7.36	1.043	1	0	0.0653312	2.44075e-07	-0.458691	0.196356	0.281828	0.170636
hart2015-Hct1162lib1	GGGAATATTCAACTCACACGAGG	KIAA0947	0.3965	88	1.51195	0.90659	84	99	0.705927	0.650269	0.0434471	77.1249	0.747	77.967	0	-7.62	3.052	0	0	0	0	-0.193772	0.0478132	-0.156478	-0.128702
hart2015-Hct1162lib1	AGAGTCGGCGTTCACTGCGATGG	ATP5D	2.58617	86	-0.365178	0.877677	85	69	0.574213	0.667059	0.355975	64.7206	0.73	65.819	1	-9.76	1.146	0	0	0	0.000326682	-0.173237	-0.20181	-0.0113671	-0.225474
hart2015-Hct1162lib1	ACCGTCAGTCACGGCTCCCATGG	THOC7	1.458	63	0.0779915	0.657814	20	56	0.017749	0.61938	0.367471	48.1777	0.697	67.13	0	-1.47	3.833	0	0	0.0381388	0.000123222	-0.182394	0.556705	0.23731	0.793058
hart2015-Hct1162lib1	TAATCCTCCGTCTCGTCCACAGG	ARCN1	4.32983	40	-0.837332	0.344493	81	50	-0.13182	0.52415	0.433074	73.2077	0.689	70.739	1	-12.36	1.044	0	0	0.000127086	0.00354748	0.130045	-0.334878	-0.0818211	-0.205055
hart2015-Hct1162lib1	TGGATCATACTCCTTGGCGATGG	SNRNP35	1.49842	80	-0.58124	0.798556	33	84	0.506397	0.651179	0.139525	53.5851	0.735	66.685	0	-7.21	1.171	0	0	0	5.13462e-41	-0.232186	0.080728	0.140953	0.198133
hart2015-Hct1162lib1	CGAAGAGAGAGTGTATGACCAGG	SSU72	6.81617	66	-1.06044	0.750882	73	81	0.542805	0.71222	0.602283	62.244	0.743	65.546	1	-16.54	1.495	1	0	2.30123e-29	0	-0.37086	-0.743983	0.0139357	-1.01724
hart2015-Hct1162lib1	TGATGTGGATGCTCGAAAGCAGG	CDC5L	0.835333	47	0.0624891	0.432669	41	72	0.418831	0.621165	0.0752451	79.6873	0.763	76.167	1	-5.79	6.876	1	0	0.0217852	0	-0.1108	0.0198353	-0.190365	-0.105222
hart2015-Hct1162lib1	ATCCCTGCACGATTCCCAGCGGG	MCMBP	1.13283	43	0.109159	0.327424	75	63	0.270608	0.563382	0.110962	73.6632	0.738	69	0	-4.18	1.479	1	0	6.54228e-46	5.8393e-219	0.0882853	0.229452	-0.117108	0.267859
hart2015-Hct1162lib1	GGAATTAACGGCCTAGAGGCTGG	DPAGT1	3.32692	80	0.308821	0.807817	52	56	0.38916	0.65355	0.506212	63.0978	0.75	73.222	1	-14.78	1	0	0	0	0	-0.129858	-0.486603	-0.000818129	-0.472513
hart2015-Hct1162lib1	GCTGACGCTTGTCACCCACCAGG	TIMM22	1.03317	56	-0.0282525	0.519775	59	91	0.063042	0.496087	0.172441	72.7075	0.728	67.736	0	-5.21	1.159	0	0	0	0	0.0258901	0.215495	-0.101103	0.269265
hart2015-Hct1162lib1	CCAAACATGTGATAGAGAGCTGG	RRP9	2.277	59	-0.166681	0.5	59	84	0.468759	0.606003	0.216503	89.9826	0.874	86.727	1	-9.32	6.865	0	1	1.06939e-13	1.9086e-34	-0.0998242	-0.285619	-0.348132	-0.330698
hart2015-Hct1162lib1	CACAGATGTGCTCTTTGGAGTGG	DHX33	1.86258	59	-0.714271	0.575853	72	94	0.422286	0.650011	0.252695	67.4575	0.696	72.734	1	-13.2	1.154	1	0	0	0	-0.315355	-0.558318	-0.0257712	-0.795079
hart2015-Hct1162lib1	TTGTCGTACTCACCGTCCGGTGG	GUK1	-0.272083	81	1.2284	0.754773	19	75	0.949949	0.655434	0.103679	89.7397	0.857	79.24	0	-0.27	1	1	0	0.00819049	0	0.00967889	0.548775	-0.334436	0.136746
hart2015-Hct1162lib1	AGGACGCCTATGCCATGAAGCGG	NAA10	2.87617	80	-0.347457	0.736369	58	84	0.723166	0.742584	0.367081	68.768	0.764	66.326	1	-10.49	1	1	0	0.0634182	0.0614805	-0.391628	-0.280063	-0.0791077	-0.706165
hart2015-Hct1162lib1	CAAAGGGTTTGGACGTCCACAGG	CENPI	1.47042	61	-0.287209	0.686818	20	43	0.365263	0.603867	0.319406	70.1732	0.723	73.432	0	-7.8	2.676	0	0	1.54787e-40	0	0.133557	0.0374356	-0.0712462	0.171202
hart2015-Hct1162lib1	AAATGGAGGTGGAGCCCGCCCGG	ZBTB17	0.0134167	50	0.274661	0.404676	13	46	-0.166876	0.368554	0.096609	88.2698	0.746	86.753	0	-4.39	1.489	0	0	1.83033e-12	0	0.888231	0.273538	-0.240228	0.769264
hart2015-Hct1162lib1	GCATCCAGTAAGCGCTGCAAAGG	NOP9	0.350583	86	0.514614	0.903958	92	63	0.287883	0.671619	0.0896695	72.1031	0.773	69.244	0	-13.57	1	1	0	3.48625e-151	0	-0.269583	-0.416105	-0.122412	-0.619935
hart2015-Hct1162lib1	CAGTGAGACTGTCGACCGCCTGG	TRAIP	0.175	45	-0.704623	0.450764	59	43	0.018141	0.579436	0.0939907	59.0393	0.847	71.084	0	-3.49	2.238	0	0	0.0333225	0	0.0596319	0.403164	0.00946157	0.612737
hart2015-Hct1162lib1	CAGCACGCTGGACTGCGAGACGG	SKA3	2.01083	75	0.250831	0.79787	50	92	0.622119	0.676085	0.343052	80.7778	0.824	75.857	0	-7.5	5.524	1	0	0.0149727	0	-0.28762	0.0112214	-0.242024	-0.354861
hart2015-Hct1162lib1	GCTTTCTGCCGAGATGCCGAAGG	DIMT1	0.259833	83	1.12094	0.819352	20	86	0.496259	0.556803	0.0547457	64.9016	0.798	71.774	0	-2.29	1	0	0	0	3.0379e-61	0.0989325	0.415401	-0.0494533	0.605199
hart2015-Hct1162lib1	TCCTCTTGAGACATGCCCAAAGG	CLP1	-0.04175	51	1.12112	0.471767	16	91	0.17611	0.640818	0.114229	69.0823	0.725	74.286	1	-12.83	1.564	0	0	0.0391043	0	-0.39371	-0.31743	-0.0603311	-0.556848
hart2015-Hct1162lib1	CCTGCAGAGCTGCCAAACGGAGG	DNMT1	2.796	90	1.25206	0.898803	5	86	1.15172	0.723248	0.233174	82.3741	0.826	74.414	0	-0.4	1.595	0	0	0.0398942	0	-0.195428	0.611808	-0.257306	0.0606555
hart2015-Hct1162lib1	TCCTGACAATGTTCGGGCCATGG	GPKOW	0.408083	43	-0.793223	0.366541	42	38	0.323014	0.463683	0.101889	48.6184	0.683	60.31	1	-11.61	1	1	0	1.96753e-08	1.66559e-20	0.813771	-0.461608	0.234174	0.523369
hart2015-Hct1162lib1	CATCGACATGCTCAACGCCAAGG	NAPA	3.69075	69	0.241025	0.610793	55	86	0.618052	0.638823	0.405319	52.4435	0.765	66.222	1	-13.53	3.199	1	0	0.00175283	1.71626e-36	-0.14539	-0.584806	0.147362	-0.462745
hart2015-Hct1162lib1	GGGCCAGTACACGTCTGGGAAGG	MCM4	4.62958	83	0.180665	0.827407	81	46	0.554678	0.682684	0.550984	72.4118	0.785	75.324	1	-15.72	1	0	0	2.92037e-38	1.66559e-20	-0.091231	-0.533086	-0.133141	-0.566357
hart2015-Hct1162lib1	GAGATGTAGCTACTCCACCACGG	ORC6	0.653833	89	0.866377	0.919153	21	99	0.262148	0.720641	0.0526135	39.997	0.697	44.199	0	-0.65	6.894	0	0	0.0393427	0	-0.550091	0.601283	0.372746	0.768331
hart2015-Hct1162lib1	TAGCAATGAGTCCCGTAAAGAGG	TNPO3	3.92667	50	0.585151	0.58831	20	75	0.159531	0.649388	0.200617	76.9399	0.769	73.866	0	-12.44	1	1	0	0	0	-0.336592	-0.347024	-0.169461	-0.659166
hart2015-Hct1162lib1	CATGCTGACACAGTTTGCCGAGG	C10orf2	4.05575	90	1.24419	0.909258	96	72	1.15524	0.675716	0.346223	68.7035	0.767	70.582	1	-7.41	1.921	0	0	0	0	0.0324181	-0.0479163	-0.0800635	-0.00369889
hart2015-Hct1162lib1	CGGTGTATTGCGCCTCAGCATGG	CENPN	1.179	47	-0.51179	0.42783	14	75	0.072681	0.514404	0.130722	50.8153	0.862	75.008	0	-1.68	8.436	0	0	1.98445e-09	0	0.0746232	0.423884	0.13608	0.866948
hart2015-Hct1162lib1	TATACTGATTCAGCTCCGGGTGG	MAD2L2	1.64233	83	1.8723	0.850758	82	99	0.768052	0.703379	0.393179	74.9724	0.765	72.518	1	-15.29	1	0	0	0	0	-0.324755	-0.512098	-0.147566	-0.745252
hart2015-Hct1162lib1	TCACTGCCGACGAGAGGCCATGG	WHSC2	0.9515	73	-0.546816	0.592907	85	59	0.560862	0.579735	0.340575	65.4216	0.668	66.802	0	-8	2.6	0	0	0	0	0.217093	0.0241666	0.012106	0.314917
hart2015-Hct1162lib1	AGCTTCTATGTGAAGCGGGCGGG	NOC4L	0.520083	56	-0.670682	0.529641	35	56	-0.134588	0.554194	0.224067	87.9496	0.799	82.641	0	-4.19	9.755	1	0	0	0	-0.0397794	0.136704	-0.279595	-0.0783655
hart2015-Hct1162lib1	GCCTACATTCGCTCTCAGACTGG	ZNHIT6	0.6435	40	-0.659388	0.328444	57	25	-0.213868	0.571631	0.121459	68.2208	0.825	68.476	0	-6.83	1.999	1	0	3.06285e-304	0	0.162782	0.0313831	-0.107021	0.224743
hart2015-Hct1162lib1	CACCCTGACCTATGGTGCCCTGG	TRAPPC3	1.71092	42	-0.656238	0.3478	52	35	-0.104929	0.55284	0.153764	68.2569	0.794	70.107	1	-14.49	1	1	0	0	0	0.177059	-0.630782	-0.0900413	-0.355509
hart2015-Hct1162lib1	CACGGGCCATGTGCAACAGCAGG	TUBGCP4	1.00842	61	-0.696068	0.615334	7	59	0.605963	0.634078	0.0905521	40.9112	0.595	55.235	1	-3.34	7.882	0	0	0	0	0.0170223	0.249411	0.368113	0.744003
hart2015-Hct1162lib1	GCTCTAACTTCCGACGGACCTGG	HAUS5	0.33325	55	-1.07308	0.60225	73	81	-0.018405	0.637797	0.083169	75.9518	0.838	76.879	1	-6.93	2.585	1	0	0.036827	0	-0.417145	-0.0287693	-0.20415	-0.393041
hart2015-Hct1162lib1	CCAACAGCTGGCTGCGGAGCTGG	TIMM10	0.929917	46	-1.14437	0.377443	24	13	0.088681	0.543071	0.0285429	47.6712	0.544	34.376	1	0.5	1.341	1	0	0	0	0.532037	0.406585	0.274865	0.8845
hart2015-Hct1162lib1	TGCCCGCTTGGCCAACGAAGGGG	KANSL3	2.08717	71	1.02768	0.763119	66	69	0.650252	0.65319	0.328798	73.9461	0.828	72.845	0	-9.16	3.128	1	0	3.02464e-274	0	-0.0920428	-0.147316	-0.176388	-0.238021
hart2015-Hct1162lib1	AGGGCTCGGCGTCATCCAGGTGG	TERF2	2.44658	85	1.29401	0.890067	75	94	0.671855	0.719273	0.320113	74.8551	0.782	63.804	1	-5.44	1.769	0	0	2.73751e-42	0.0228678	-0.388042	0.159465	-0.157283	-0.101027
hart2015-Hct1162lib1	CAGCTACCTCATCAATCCGGAGG	POLR3A	4.31133	89	0.0268961	0.907734	83	96	1.0599	0.715987	0.360953	80.1666	0.855	78.567	0	-12.34	2.041	0	0	3.52203e-271	0.000443185	-0.235408	-0.247493	-0.25695	-0.493856
hart2015-Hct1162lib1	GATTCCATCTATGGCTCCACTGG	WDR61	3.55725	57	-0.465897	0.584414	88	46	-0.074688	0.653007	0.277567	35.7356	0.607	51.409	1	-14.44	1.117	0	1	0	0	-0.226991	-0.557965	0.450542	-0.46073
hart2015-Hct1162lib1	GAAGATCTCGGTCAAGGGACAGG	DDX46	0.285917	76	-0.358956	0.799623	34	50	0.290546	0.700657	0.073713	59.609	0.755	72.888	0	-4.84	2.403	1	0	0.00223945	4.05911e-88	-0.257759	0.189762	0.0442487	0.0809966
hart2015-Hct1162lib1	GACCTTTACCTTTGAAGAGGAGG	TOMM40	2.50908	80	-0.123493	0.819133	73	56	0.462094	0.586237	0.275893	67.7347	0.771	74.451	1	-15.27	1.244	0	1	2.14638e-33	0	0.155341	-0.595479	-0.0706993	-0.385631
hart2015-Hct1162lib1	CTCCGCGTCACACTTCAGGATGG	SARS	5.22875	62	0.337484	0.637181	50	78	0.576773	0.665607	0.569846	83.8476	0.867	79.588	0	-6.36	8.333	1	0	0	0	-0.214653	-0.0067078	-0.297563	-0.352437
hart2015-Hct1162lib1	CTGACATGTTCATTAAGGGCAGG	PSMD8	0.21525	71	-0.826462	0.686063	36	59	0.648555	0.598574	0.036898	75.1548	0.814	75.661	0	-0.7	1	0	0	2.81657e-24	2.83457e-187	0.18361	0.525485	-0.180714	0.495306
hart2015-Hct1162lib1	GGACCTGTCGTACTCAGACCGGG	PSMA5	2.50642	74	0.153551	0.774843	90	84	0.191004	0.716304	0.268242	70.57	0.554	67.255	0	-12.86	1.32	1	0	0.0694908	8.16624e-18	-0.509915	-0.131493	0.0202327	-0.332778
hart2015-Hct1162lib1	GGAATCTTTCAGCTGACCAGTGG	NCKAP1	1.47392	91	0.948377	0.939645	69	89	0.750534	0.686981	0.345227	85.1342	0.825	74.901	1	-13.13	2.075	1	0	4.41683e-111	0	-0.251237	-0.559181	-0.278851	-0.793736
hart2015-Hct1162lib1	TGGACCGCTACATGGACGCCTGG	TIMM13	-1.06825	47	-0.299488	0.377867	98	50	0.094564	0.575137	0.148885	77.8142	0.811	74.065	1	-15.17	1.583	1	0	3.63096e-12	0	0.0513031	-0.673089	-0.205692	-0.565093
hart2015-Hct1162lib1	TGGTCCGGTTCTCCAGCACCTGG	CCDC94	1.96525	31	-1.13836	0.208698	65	56	0.159732	0.667826	0.0999797	63.558	0.695	62.948	0	-12.72	1	1	0	5.89431e-06	0	-0.260795	-0.364389	0.0207313	-0.473735
hart2015-Hct1162lib1	TAGTCGAATGGCTAAACCAGAGG	XPO1	4.61542	86	1.33292	0.865013	12	95	1.0207	0.750066	0.461259	69.646	0.757	72.79	0	-12.73	1.589	0	0	0.0010092	0.00599435	-0.345149	-0.231351	-0.0852743	-0.500915
hart2015-Hct1162lib1	TGTTGTCATCCGCGGCGCGGCGG	PMPCB	2.14333	81	1.31625	0.821431	3	84	0.792526	0.667877	0.227819	98.7147	0.894	90.261	0	0.77	2.418	1	0	0.00103844	0	-0.150416	0.619643	-0.408438	-0.0154306
hart2015-Hct1162lib1	GGGCTACAGTGTATATAGGACGG	NAA20	4.8995	78	-0.348368	0.773464	98	96	0.515088	0.717304	0.589324	79.1011	0.8	75.187	1	-14.95	1.16	0	1	0	0	-0.447952	-0.580987	-0.210544	-0.963374
hart2015-Hct1162lib1	ATTCAAATGGATGCCCGAGCTGG	ECT2	0.741	56	-0.9628	0.57333	60	56	0.276438	0.567155	0.0687146	64.5758	0.652	67.025	1	-4.1	4.495	0	0	2.56094e-06	0	0.130856	0.201671	0.0297081	0.433963
hart2015-Hct1162lib1	GGGAAAGACGTTCCAACAGAGGG	KANSL1	-0.397417	81	0.181231	0.79578	86	72	0.50919	0.672857	0.166193	70.8496	0.72	64.594	0	-5.96	1.823	1	0	1.76762e-43	0	-0.235509	0.0964062	-0.0767722	-0.124476
hart2015-Hct1162lib1	AACCATGAAGCTTGCTACGATGG	ECD	-0.493667	55	-0.264222	0.494801	24	63	0.275737	0.564987	0.145966	66.7499	0.742	53.747	0	-4.82	3.408	0	0	6.30926e-71	0	0.0847574	0.244964	-0.0426732	0.41151
hart2015-Hct1162lib1	AACTCGAAGCCGACTTGAGGTGG	WDR46	2.23458	80	0.30503	0.734098	15	59	0.68595	0.682002	0.186145	77.0117	0.814	72.056	0	-2.82	1.61	0	0	4.1586e-20	0	-0.11947	0.384071	-0.199749	0.117857
hart2015-Hct1162lib1	TCCCACGGGTTTCGCCGAACGGG	RNF113A	0.110167	18	-0.908899	0.112609	83	43	-0.407763	0.350228	0.0173376	90.1231	0.798	76.69	0	-10.5	2.038	0	0	0.0115503	0	0.844924	-0.106735	-0.292305	0.583538
hart2015-Hct1162lib1	CGCCCATCTCAAGGTTGGCGTGG	TRUB2	-1.35333	67	-0.609981	0.678255	76	46	0.185714	0.585775	0.15321	69.4279	0.786	74.169	1	-9.73	2.247	0	1	0	0	0.09089	-0.315447	-0.0995963	-0.0606053
hart2015-Hct1162lib1	ACTGGTGTGAGCGTTGAAACTGG	LRR1	-0.68975	42	-0.652285	0.406735	72	32	0.312751	0.610915	0.218734	44.9766	0.773	59.505	0	-5.81	1.529	0	0	0.0381388	0	0.173162	0.249697	0.268958	0.725604
hart2015-Hct1162lib1	CCTCCTCTTCCACAATCGGCTGG	DDX47	-0.616083	55	0.195237	0.535641	13	59	0.409057	0.513123	0.158492	68.6206	0.662	66.284	0	0.35	8.145	0	0	0.0671079	0	0.432597	0.672878	-0.0197881	1.0459
hart2015-Hct1162lib1	CTGGTCAGATATAGGAGGACTGG	SPATA5	0.956833	44	-1.17684	0.402725	88	50	0.028819	0.657799	0.139859	68.1565	0.656	62.631	0	-15.12	1.029	0	0	3.52203e-271	0	-0.236832	-0.392079	-0.0116312	-0.460704
hart2015-Hct1162lib1	TGAAGGACATCATGGAGAGCCGG	SYS1	1.78625	71	-0.353659	0.785007	87	69	0.423533	0.603957	0.340156	87.1559	0.824	77.358	0	-7.14	3.102	1	0	0	0	-0.026879	0.00282643	-0.29293	-0.196202
hart2015-Hct1162lib1	CCAACATACAGTGGAACGCAAGG	ZC3H8	1.31733	66	0.349737	0.692826	64	69	0.175892	0.633591	0.139287	80.1317	0.88	75.957	0	-5.54	1.363	1	0	5.49937e-27	0	-0.248839	0.127432	-0.272499	-0.188383
hart2015-Hct1162lib1	CACCAATCTGGCAATAGAGGTGG	RNGTT	1.00575	78	-0.379506	0.78237	17	75	0.669372	0.62473	0.12381	66.9641	0.771	79.742	0	-10.18	1.088	0	0	0	0	-0.0103366	-0.110204	-0.0612474	0.00514235
hart2015-Hct1162lib1	ATGACTTCCGTGAGGACGGGAGG	TRUB2	1.617	76	0.86347	0.839592	64	89	0.265532	0.582278	0.270453	89.6078	0.864	81.871	1	-8.35	6.753	0	0	0	0	-0.160796	-0.111804	-0.338595	-0.332671
hart2015-Hct1162lib1	GCATCGACTCTTTAACCACACGG	TOP3A	0.327083	75	-0.113744	0.777844	87	94	0.133477	0.569991	0.0313424	66.9108	0.796	63.398	1	-11.02	2.5	0	0	0	0	-0.224625	-0.278383	-0.0743747	-0.304921
hart2015-Hct1162lib1	ACGTGGCTCAGAGGATGAGCAGG	CEP192	2.52917	69	-0.251085	0.612655	23	59	0.604751	0.604565	0.103626	53.7132	0.689	58.695	0	-4.24	1.44	0	0	1.25873e-68	0	0.134605	0.283699	0.155673	0.582508
hart2015-Hct1162lib1	TAGCAAACCTCCTTGGAGCAAGG	TOPBP1	4.63442	42	-0.515601	0.379529	86	84	0.099591	0.594487	0.402378	69.103	0.838	81.17	0	-14.89	1	0	0	2.43432e-14	0	-0.263448	-0.379697	-0.125364	-0.407168
hart2015-Hct1162lib1	GCATAGCATTGGTAACACACAGG	ALG1	3.47183	79	0.389161	0.784073	32	99	0.438404	0.726341	0.422653	93.0354	0.925	90.592	0	-13.04	1	0	1	6.36983e-07	0	-0.501274	-0.533953	-0.401699	-0.893682
hart2015-Hct1162lib1	GCTCCAAATAGGTCCTCCAAAGG	CIRH1A	1.03425	77	0.454678	0.866561	41	95	0.364147	0.592389	0.273648	81.6346	0.816	73.064	0	-13.87	1.22	0	0	0	0	-0.170351	-0.328008	-0.244079	-0.436335
hart2015-Hct1162lib1	AAGGTGGATGGATGAGGCCCAGG	NAA15	-0.466417	83	-0.516887	0.864087	28	53	0.562591	0.606313	0.18743	39.3396	0.656	49.347	1	-13.21	1.026	1	0	5.82338e-40	2.29124e-66	0.146667	-0.558244	0.389027	-0.188434
hart2015-Hct1162lib1	GGTTCAGGTATCACTTCAGAGGG	RINT1	0.538083	76	0.248367	0.789127	67	84	0.28049	0.657283	0.17238	77.2959	0.689	68.858	1	-7.97	8.498	0	0	0	0	-0.354168	-0.0995867	-0.118803	-0.364805
hart2015-Hct1162lib1	CTGCTCGGAAGCAGAAGGCCCGG	NOP2	0.412083	57	-0.702886	0.569473	22	35	0.332824	0.52272	0.0840296	83.5602	0.839	72.186	0	1.63	5.138	1	0	0.020347	2.43432e-14	0.54456	0.756621	-0.276196	0.811001
hart2015-Hct1162lib1	ATCTCGGGAAGTTGCTAGGGAGG	TTI2	0.9225	68	0.735671	0.701067	32	78	0.597677	0.628142	0.217001	67.3273	0.779	67.313	0	-8.48	1.391	1	0	2.82073e-247	0	-0.0773207	-0.0858498	-0.0701749	-0.0730109
hart2015-Hct1162lib1	TGAATCCAGGTCCTAGCCAATGG	RPS18	4.3975	71	0.287017	0.813095	65	78	0.341612	0.732179	0.490979	82.3812	0.842	78.989	1	-10.35	2.204	1	0	1.3383e-05	0.0666449	-0.465016	-0.148605	-0.268306	-0.640054
hart2015-Hct1162lib1	TGTACACCGGCTGCTGCGGAAGG	H2AFX	-1.00933	60	-0.10254	0.638411	78	35	0.238518	0.699786	0.322909	71.6083	0.787	72.285	1	-10.22	1.039	1	0	1.38668e-11	0.0414967	-0.162051	-0.153099	-0.125404	-0.363047
hart2015-Hct1162lib1	CTTACCAATGCGGGCACAGATGG	TLN1	0.0839167	44	0.61656	0.352043	72	46	0.153404	0.544489	0.0656465	72.9933	0.788	70.516	1	-16.23	1	1	0	0.0225795	1.10158e-09	0.241064	-0.647279	-0.141349	-0.324032
hart2015-Hct1162lib1	CCCACTTACCTCATCCAGGATGG	CCDC94	0.675333	48	0.377638	0.365113	38	84	-0.042433	0.623845	0.074047	73.8276	0.863	81.218	0	-0.78	2.154	0	0	0.0222038	0	-0.4116	0.574592	-0.196082	0.218582
hart2015-Hct1162lib1	ACTGGAGCAGATTAGGGACATGG	PRPF19	2.66467	59	-0.964031	0.605415	14	94	0.39538	0.641982	0.600347	62.0255	0.642	65.916	0	-3.28	2.058	0	0	0	2.6965e-129	-0.305704	0.35432	0.0640637	0.298205
hart2015-Hct1162lib1	ACTCTATGGGTGCTGACCCGGGG	DGCR8	0.813833	77	1.10969	0.815994	10	75	0.550064	0.62366	0.103927	70.4794	0.793	71.28	0	0.45	5.975	0	0	0.00956202	0	-0.069215	0.644452	-0.116047	0.541344
hart2015-Hct1162lib1	GGCTACATCAGCATCGCCAATGG	CSTF1	3.18017	67	0.179163	0.630916	55	81	0.349957	0.66356	0.574443	51.1854	0.533	61.215	1	-10.16	1.14	1	0	6.11902e-05	0	-0.325047	-0.368791	0.231103	-0.475899
hart2015-Hct1162lib1	GCTCATCACCATCAGCGGCATGG	MCM4	1.753	73	0.805778	0.713758	64	89	0.163848	0.632887	0.318045	34.2947	0.611	51.617	1	-15.13	1	1	0	1.98655e-05	3.79053e-253	-0.36913	-0.665437	0.474531	-0.773901
hart2015-Hct1162lib1	CGAACATCTGGTCCAGCGAGGGG	SYS1	2.25817	70	-0.118937	0.775209	13	59	0.484934	0.676974	0.459801	85.164	0.835	80.391	0	-12.97	1.055	1	0	0	0	-0.183046	-0.380515	-0.286195	-0.646125
hart2015-Hct1162lib1	CAGCTCACTGTCTCTGCCCGGGG	GPKOW	2.52067	67	-0.398696	0.702316	46	69	0.418089	0.6667	0.345277	74.5583	0.809	59.907	0	-2.59	5.503	0	0	0.000123618	0.000595253	-0.239351	0.400026	-0.171261	0.131342
hart2015-Hct1162lib1	AGAGCTGAACTTCGGGCAAACGG	MFAP1	-0.00341667	41	0.243973	0.333998	95	59	-0.199565	0.471693	0.132626	91.3959	0.858	83.906	1	-7.48	8.094	1	0	1.34017e-05	0	0.224447	-0.195774	-0.34549	-0.0362756
hart2015-Hct1162lib1	ATTGGTCATTGCTGGAGGCGGGG	SMC4	3.187	68	0.83222	0.697495	61	13	0.528428	0.55645	0.395342	45.1905	0.729	55.884	0	-5.46	1.764	0	0	0.0112369	3.72672e-171	0.680805	0.226506	0.277572	0.959681
hart2015-Hct1162lib1	ACTCACCAACGAGCTCAAAGAGG	BRAP	1.53217	66	2.03501	0.698238	33	91	0.494098	0.665694	0.166477	56.3525	0.797	74.056	0	-12.12	1	1	0	1.05867e-71	0	-0.312623	-0.326938	0.0732817	-0.377326
hart2015-Hct1162lib1	CCAGTATTACCTCAACGAGCAGG	NOP10	0.9295	70	-0.847202	0.702148	100	46	0.453853	0.57793	0.111032	71.2258	0.727	68.368	1	-11.64	2.889	0	0	0.000791545	0	0.263081	-0.315284	-0.0849818	-0.0333385
hart2015-Hct1162lib1	GGCTGTGTTGTCCTTGGACGCGG	EIF3I	2.40892	73	-0.130596	0.807968	25	69	0.406073	0.675493	0.302947	55.2013	0.64	63.933	0	-13.05	1.108	0	0	0.000326682	3.51396e-09	-0.269332	-0.280036	0.151463	-0.232807
hart2015-Hct1162lib1	TGAGCGGCGACAGCAAGAAGTGG	SNRNP70	0.878	91	0.647596	0.924839	74	75	1.27909	0.726929	0.17788	49.3549	0.685	54.074	1	-8.56	2.283	1	0	1.5984e-06	0.00358994	-0.128289	-0.235639	0.222238	-0.206381
hart2015-Hct1162lib1	GCCGCGCGAGTGAATCGAGGCGG	ALYREF	1.39125	90	1.55333	0.91348	30	89	0.617817	0.692019	0.220527	80.2339	0.809	75.092	0	-3.09	6.082	0	0	4.27219e-05	0.000595253	-0.322478	0.356083	-0.226957	-0.0527697
hart2015-Hct1162lib1	TGCTGGAGCGCCTGCAGGCACGG	SURF6	2.23483	48	-0.318132	0.437319	92	12	0.081952	0.612985	0.142627	63.252	0.761	68.055	1	-10.21	1.955	1	0	0.012981	0	0.258135	-0.32813	-0.00841255	-0.00236838
hart2015-Hct1162lib1	CTTCACTGAGAATCTCCACCCGG	RACGAP1	6.513	33	-0.368119	0.305123	26	81	-0.025327	0.636556	0.101348	61.596	0.617	66.721	0	-5.86	3.747	1	0	1.30096e-25	0	-0.417075	0.096762	0.0798905	-0.0679793
hart2015-Hct1162lib1	TTCAGATCTGATGAGACGACAGG	SFPQ	2.00667	24	-1.09512	0.152901	82	69	-0.078321	0.656281	0.441423	52.1883	0.74	54.878	0	-10.89	2.60983	1	0	0.0203735	2.14638e-33	-0.40572	-0.181848	0.160627	-0.230287
hart2015-Hct1162lib1	CCGATATAGCCGGCAGCCGCGGG	DNAJA3	3.01058	65	-0.75282	0.619212	23	35	0.479504	0.582065	0.286601	48.2774	0.576	64.577	0	-1.54	2.668	0	0	4.880245734e-314	2.20799e-13	0.347307	0.482076	0.262092	0.8756
hart2015-Hct1162lib1	CCTTCGGCCAGATTTCAGGGAGG	CDCA5	1.20083	90	1.36964	0.940726	65	100	1.07156	0.665206	0.19781	69.6655	0.807	70.465	0	-11.19	1.147	0	0	0.113957	0	-0.0676073	0.0135159	-0.114583	-0.00111979
hart2015-Hct1162lib1	GGACCAGCTGCAGCGCAAGGCGG	POP4	3.82233	89	1.79725	0.931269	46	86	0.768052	0.722359	0.424245	80.9645	0.803	75.983	0	-4.84	1.534	1	0	0.0217881	0	-0.333443	0.258795	-0.229287	-0.230906
hart2015-Hct1162lib1	TTAGCTGGCCCATCATGGACAGG	RUVBL1	0.878083	64	-0.48888	0.677582	53	72	0.441192	0.63634	0.1712	61.4677	0.761	71.042	0	-12.84	1.226	1	0	3.66235e-25	1.4623e-18	-0.151394	-0.374752	0.0156033	-0.335182
hart2015-Hct1162lib1	AATCCCTGTTGACTTTGGGAAGG	KIF11	4.00058	80	0.295546	0.837635	86	75	0.442504	0.653067	0.589478	81.9203	0.816	78.595	1	-15.4	1	1	0	4.10004e-59	5.53071e-51	-0.221525	-0.679819	-0.246528	-0.86857
hart2015-Hct1162lib1	TCAGTCAGCAAACTCCACAAAGG	RFC3	4.59392	88	1.32945	0.938765	91	99	0.642318	0.701158	0.424728	70.8815	0.85	77.853	0	-9.92	4.246	1	0	5.19678e-83	9.27789e-137	-0.370955	-0.21568	-0.154012	-0.504274
hart2015-Hct1162lib1	GGCGCAAGATATTCTGCACCTGG	GGPS1	0.295	45	-1.12709	0.39502	59	38	-0.107372	0.553628	0.161541	53.9303	0.668	61.11	1	-7.72	2.293	1	0	0.000791545	0	0.143374	-0.194582	0.159702	0.122544
hart2015-Hct1162lib1	TCCTGTATGAACTTTGACGGTGG	RABGGTB	2.31308	73	0.151142	0.647269	83	63	1.01885	0.6867	0.314489	63.1655	0.777	69.946	0	-14.94	1	0	0	5.80519e-62	0	-0.0253066	-0.382305	-0.0153959	-0.280195
hart2015-Hct1162lib1	AGTGGTAGCCAAGACAAAGCAGG	DONSON	3.2015	76	0.675976	0.807345	98	63	0.518849	0.677056	0.345412	76.6386	0.759	72.801	0	-9.8	2.522	1	0	2.41783e-81	0	-0.193744	-0.187276	-0.159944	-0.422852
hart2015-Hct1162lib1	CCATGTGTTACTGCTGCAGCTGG	NUDT21	0.2395	44	-1.22056	0.445356	53	27	0.397229	0.530723	-0.0576635	23.1266	0.548	45.308	1	-13.11	1.019	0	1	3.51396e-09	0.00175283	0.614997	-0.488241	0.649664	0.250522
hart2015-Hct1162lib1	GCTGTGGCATGGCGGACGAGGGG	NXF1	2.61208	81	1.46816	0.834806	6	43	0.553269	0.640805	0.387965	62.1561	0.754	70.443	0	-1.87	1.258	0	0	0.0333225	0	0.0763538	0.503106	0.00969774	0.5519
hart2015-Hct1162lib1	AGAACCTGTTCCCGGTCAAAAGG	EIF2B3	-0.43225	37	0.546254	0.318226	29	56	-0.285205	0.500904	0.17349	75.0473	0.751	71.822	0	-9.25	1.732	0	0	2.40756e-31	0	0.082466	-0.0545603	-0.139269	0.0421534
hart2015-Hct1162lib1	TGAACACTCTGAAAGACGGAAGG	RPA1	3.81442	79	1.53346	0.829945	84	94	0.461323	0.731857	0.410791	85.3655	0.861	76.821	1	-6.65	2.29	0	0	1.65198e-06	1.12263e-13	-0.488188	0.00625363	-0.30585	-0.423883
hart2015-Hct1162lib1	TCTTCCGGGATGGTGAGGAAGGG	RNF113A	1.93667	57	0.368746	0.505181	15	30	0.352404	0.639189	0.198372	62.6617	0.659	66.586	0	-14.04	1.205	0	0	9.6475e-13	0	0.100911	-0.337128	0.0487851	-0.10235
hart2015-Hct1162lib1	TTTGCAGGCCACTACGAAGGAGG	UBTF	0.267	70	1.01415	0.688267	69	91	0.785178	0.594398	0.167876	69.0162	0.812	70.57	0	-3.42	4.75	0	0	0.00354761	4.10004e-59	0.0948966	0.350791	-0.109572	0.501626
hart2015-Hct1162lib1	GCCTGGACTAAATATCCCAGGGG	NAA15	5.38358	90	1.16733	0.901672	31	100	0.900867	0.718409	0.424034	84.06	0.85	79.309	1	-14.68	1.317	0	0	0.0149727	0.0013583	-0.315291	-0.446682	-0.287855	-0.692407
hart2015-Hct1162lib1	TGATGGCCGATATGTACAACAGG	TIMM10	1.64342	49	-0.659805	0.491293	95	43	0.015062	0.63843	0.452146	51.0914	0.694	58.133	1	-14.96	2.224	1	0	0	0	-0.133285	-0.667449	0.193014	-0.620434
hart2015-Hct1162lib1	CCTATCCGGGCTGCGTGAGCCGG	NKAP	2.06583	37	-0.625502	0.309577	56	35	0.220113	0.528407	0.21559	69.7043	0.756	65.731	0	-2.22	1	0	0	0.0790024	4.57538e-26	0.451786	0.491073	-0.0853589	0.728014
hart2015-Hct1162lib1	GGATGCTACTCTTCAGGAGGAGG	EXOSC7	1.60833	82	-0.121476	0.799505	98	56	0.903655	0.627371	0.098844	27.7265	0.485	19.175	1	-13.59	1	0	0	8.92617e-06	0	0.206677	-0.424641	0.556278	0.0265628
hart2015-Hct1162lib1	TCAAATTGGCTGTAGCCACACGG	NSMCE2	0.0844167	41	0.30578	0.376667	15	92	-0.215079	0.450026	0.0681515	74.7518	0.836	76.594	1	-8.18	2.051	0	0	2.81657e-24	1.66559e-20	0.0204544	-0.0980374	-0.190096	-0.00130615
hart2015-Hct1162lib1	TGCGTAAGAAGATCGAGAAGCGG	DDX18	1.65783	75	0.549793	0.795801	24	92	0.800566	0.690142	0.215515	48.0839	0.596	55.467	0	-2.78	1	1	0	8.72694e-05	0.0289692	-0.250068	0.409998	0.261424	0.410843
hart2015-Hct1162lib1	TCATCTCCTTCTGATGGCCGAGG	RPP30	-0.415583	76	0.134807	0.74512	47	56	0.695599	0.604444	0.185516	69.6362	0.74	69.396	0	-1.29	3.886	0	0	0.0614805	0.0194186	0.203162	0.509233	-0.075245	0.504796
hart2015-Hct1162lib1	ATTGCGCCTCAGCATGGAGGAGG	CENPN	-0.491	90	0.461488	0.93614	64	75	0.910505	0.589771	0.184053	51.6524	0.725	52.059	0	-1.3	6.455	0	0	6.09419e-10	0	0.272447	0.48569	0.17424	0.950051
hart2015-Hct1162lib1	GCAGTTATGGGTAAAGCAGAAGG	NAA20	1.56033	82	0.445562	0.870726	52	81	0.521628	0.701201	0.154591	49.1061	0.602	51.575	1	-11.56	2.302	0	0	0	0	-0.351876	-0.311277	0.245813	-0.325102
hart2015-Hct1162lib1	GGCCCTTGATGTTCTTGACATGG	CDC16	2.65742	47	-1.21302	0.375066	15	66	-0.055629	0.614709	0.230032	76.3979	0.738	71.154	1	-2.33	2.952	0	0	0.00789502	0	-0.275572	0.331457	-0.143711	0.0676599
hart2015-Hct1162lib1	GGACTCAATCATGCGAACAATGG	NSMCE2	2.96208	83	0.248084	0.896626	77	86	0.39467	0.668531	0.359956	63.3867	0.733	59.31	1	-8.67	6.262	1	0	1.1188e-15	9.13472e-13	-0.34296	-0.27289	0.00398209	-0.423308
hart2015-Hct1162lib1	TAAGGAAGGAGTATGCCCAGGGG	SF3B1	0.555	84	1.551	0.874042	8	100	0.943915	0.712142	0.111572	66.403	0.769	69.695	0	-0.22	4.503	0	0	0.18529	0.000443185	-0.280402	0.570509	-0.0531733	0.330244
hart2015-Hct1162lib1	TAAGGTACATGAGCAGCAGCTGG	NGDN	0.699917	72	-0.266197	0.811421	94	66	0.583591	0.608818	0.12846	24.9031	0.372	32.102	1	-10.05	1.048	1	0	0.0176537	0	0.0600707	-0.305036	0.552356	0.0523751
hart2015-Hct1162lib1	TAGTCTGTGCGGCACAGGCCCGG	PSMC3	0.545417	64	-0.643213	0.644109	81	14	0.193593	0.367371	0.00959468	64.2583	0.659	71.659	1	-12.84	1.02	1	0	5.4919e-27	0.000791545	1.50247	-0.530641	0.0299568	1.0785
hart2015-Hct1162lib1	TAGTGCGGCTCCGACGGAAAAGG	DONSON	0.27025	50	-0.179168	0.532457	49	56	0.263044	0.68023	0.1247	56.7784	0.718	62.934	0	-4.64	1	1	0	0.036758	0	-0.255972	0.314225	0.10052	0.277803
hart2015-Hct1162lib1	GGAAGAGTTGAGTCAGGCCCTGG	SNUPN	1.21733	83	-1.27939	0.839831	25	53	0.605448	0.578006	0.116018	59.3293	0.683	60.429	0	-0.26	0	1	0	8.72683e-05	0	0.293151	0.504549	0.0800906	0.728853
hart2015-Hct1162lib1	TTGGAATGTCTGCAATGCGGCGG	SNIP1	2.76208	92	-0.300958	0.942691	91	98	1.00215	0.692693	0.354921	81.5792	0.848	73.109	1	-11.51	2.549	0	1	3.47296e-18	0	-0.189895	-0.414135	-0.265298	-0.575184
hart2015-Hct1162lib1	GGATGTGCACAGTGATCAAGAGG	GTPBP4	5.24225	75	0.303941	0.754946	78	86	0.549163	0.698914	0.517408	71.4819	0.735	68.613	0	-13.99	1.207	1	0	2.46759e-56	0	-0.35657	-0.444186	-0.0925474	-0.736787
hart2015-Hct1162lib1	GGTCTTCACATTCTTGGGCCAGG	CDC73	2.73	66	-0.81111	0.702871	100	50	0.014478	0.502898	0.349709	65.6905	0.84	74.394	0	-10.16	1.763	0	0	2.69954e-45	0	0.304321	-0.113067	-0.0822595	0.357885
hart2015-Hct1162lib1	CTGATCGTCATGGCCAACCAGGG	ORC5	2.31033	67	-0.387497	0.722355	42	95	0.406159	0.667714	0.201673	82.1482	0.883	78.576	1	-5.86	2.276	1	0	0	0	-0.374508	-0.0607852	-0.29317	-0.389665
hart2015-Hct1162lib1	CAACTCCTTCATCTCGAAGGCGG	UBR4	3.054	72	0.163824	0.758651	58	94	0.695799	0.627168	0.314128	68.4677	0.762	78.575	0	-6.45	2.957	0	0	4.14326e-41	0	-0.0990232	0.129985	-0.0744128	0.155406
hart2015-Hct1162lib1	GCCTGGGCCTGGCCTTGACAGGG	CHMP6	-0.944667	72	-0.800906	0.762108	4	9	0.249905	0.656123	0.177173	75.9198	0.762	71.903	0	-6.19	2.537	0	0	1.10249e-09	0	0.190862	0.14942	-0.155002	0.149954
hart2015-Hct1162lib1	TACCTCCACCAGGACCAGAAAGG	PNN	1.92075	43	0.577042	0.33808	26	66	-0.083298	0.552224	0.231992	85.7288	0.925	86.212	0	-4.79	1.641	0	0	0.0823583	1.0808e-79	-0.0914078	0.346952	-0.350079	0.0768558
hart2015-Hct1162lib1	TGTCTTGAGTGCGGAGCAGACGG	NOM1	0.08375	45	0.15883	0.375597	81	50	0.309906	0.666366	0.00963932	54.7979	0.702	64.74	0	-11.77	2.776	0	0	3.04212e-177	0	-0.159198	-0.22354	0.135252	-0.055692
hart2015-Hct1162lib1	ACACTCCATTCCGGTCAAACAGG	TRAPPC1	0.34175	35	0.0987519	0.347904	96	35	-0.3402	0.365255	0.0244249	70.0966	0.707	72.177	1	-14.57	1.074	0	1	5.60666e-35	0	0.905051	-0.563646	-0.061037	0.44419
hart2015-Hct1162lib1	ACAGGAGCTTGTACTCCACCAGG	GTF2A1	-0.505583	59	-0.882581	0.633335	86	92	0.109882	0.656085	0.294898	57.1661	0.791	60.989	1	-4.53	3.8	0	0	6.43254e-34	0	-0.46269	0.166743	0.0635562	0.0771473
hart2015-Hct1162lib1	GCCCAAAGTGGATTACCAGCAGG	LSM11	-0.742917	66	0.605893	0.685341	84	72	0.394867	0.647338	0.164906	66.1813	0.796	64.24	0	-5.36	2.17	1	0	6.18262e-09	0	-0.208792	0.141321	-0.0650663	0.0224919
hart2015-Hct1162lib1	TGTATGTGCCAGCAAGCCAGAGG	UBA2	4.09058	83	0.936598	0.836236	52	96	0.851088	0.71953	0.43819	82.4019	0.823	78.751	0	-14.44	1.328	0	0	1.10158e-09	3.81506e-64	-0.326697	-0.360494	-0.255467	-0.677121
hart2015-Hct1162lib1	CGACATGACATGGCAGCCGCTGG	FARSB	3.123	71	-0.536774	0.716662	14	40	0.618251	0.608421	0.430738	60.2651	0.595	64.322	0	-10.72	8.252	0	0	0	7.13133e-12	0.260155	-0.23557	0.104153	0.263943
hart2015-Hct1162lib1	CTCTGTGTTTGTGAACAGCCCGG	NUP107	1.28475	32	-1.13227	0.314619	7	69	0.118631	0.535322	0.159708	84.9472	0.92	82.399	0	-2.74	2.94	0	0	0.0681831	0	0.0646021	0.484995	-0.340567	0.289207
hart2015-Hct1162lib1	CAATAAGGGCCCTTGGAAACAGG	DDB1	-0.599417	30	-0.497513	0.250363	45	43	0.056503	0.435796	0.154288	85.037	0.751	81.606	1	-19.19	1	0	0	0	2.17461e-69	0.726901	-0.68444	-0.223344	0.023131
hart2015-Hct1162lib1	GAGCTTACCTGACTATAGGCAGG	RPN1	2.297	79	-0.167404	0.778979	78	78	0.482807	0.651319	0.28745	79.3961	0.797	73.476	1	-6.81	1.824	0	0	2.55586e-234	2.49532e-93	-0.213461	-0.00858118	-0.211213	-0.197626
hart2015-Hct1162lib1	CTGTGAGTTGGTGGAAGGGCTGG	CCT4	0.799917	57	-1.62313	0.571473	31	40	0.49334	0.607334	0.172232	64.1912	0.669	75.345	1	-11.77	2.875	0	0	0.0246352	9.60197e-11	0.204919	-0.277936	0.0258685	-0.00027312
hart2015-Hct1162lib1	CTCTCTTCATCTAAAGGCACAGG	PLRG1	0.57025	39	-1.78809	0.292072	27	50	0.256292	0.670531	0.0268981	46.0641	0.681	55.833	0	-2.79	8.409	0	0	0.00656158	0	-0.190825	0.356909	0.274906	0.644478
hart2015-Hct1162lib1	TCATGTCTGTCATTCGAGAGTGG	ATP2A2	0.213417	50	0.558048	0.441392	95	81	0.593125	0.624952	0.100664	85.8845	0.881	84.879	1	-10.93	2.863	1	0	0.075409	3.47296e-18	-0.0841312	-0.205609	-0.323409	-0.330291
hart2015-Hct1162lib1	GCCGCAGGATGCATGGGCAATGG	NUP88	2.04525	76	0.526289	0.765555	66	43	0.487213	0.646185	0.233586	72.4215	0.614	68.311	1	-12.58	1.171	0	0	1.00696e-16	0	0.0283462	-0.369684	-0.0290951	-0.378096
hart2015-Hct1162lib1	GATCCAGCACACGGAAGACATGG	SSU72	5.01167	81	0.0612643	0.829167	67	72	0.360116	0.671616	0.609836	59.846	0.633	62.404	1	-10.74	2.805	1	0	4.10004e-59	0	-0.294316	-0.408434	0.0942102	-0.547225
hart2015-Hct1162lib1	CCTTCTGCTCGCTCAGGCCGAGG	QARS	4.69817	77	0.0384022	0.771161	11	40	0.981258	0.616925	0.225088	44.4841	0.676	48.366	1	-12.65	1.043	0	0	0.0391043	0	0.389882	-0.308968	0.301379	0.222752
hart2015-Hct1162lib1	CTCTTTGGTCTAGCACCAGCTGG	SCFD1	0.105	41	-0.431244	0.343983	1	25	0.208129	0.472038	0.0258175	40.8043	0.531	50.836	0	-3.03	1.443	0	0	0.0926633	5.37056e-117	0.820425	0.446084	0.370684	1.31111
hart2015-Hct1162lib1	CTGCAGTGACCACACGCGGATGG	TBL3	3.8345	68	0.456206	0.769272	39	81	0.409278	0.639166	0.424145	74.2418	0.811	76.826	0	-12.95	1.269	0	1	1.1188e-15	0	-0.226862	-0.532594	-0.169122	-0.622124
hart2015-Hct1162lib1	CTTGGGCTTCCAGCTCAGCAGGG	SURF6	4.25208	54	0.50195	0.44515	17	13	0.34726	0.553413	0.285995	68.2597	0.901	79.211	0	-1.02	5.009	0	0	0.00459545	0	0.608569	0.530923	-0.148713	0.83938
hart2015-Hct1162lib1	TTGCTGGGCGGTCGAAGAGATGG	HAUS5	1.90508	66	-0.454138	0.604537	63	16	0.64723	0.623157	0.244991	75.9212	0.742	77.967	1	-10.1	1	0	1	1.85736e-08	0	0.395343	-0.341131	-0.141865	-0.121772
hart2015-Hct1162lib1	GGGTTTCTCCTCCCAGGAGATGG	CWC22	-0.298167	79	-0.653452	0.798309	33	18	0.378875	0.652752	-0.00131896	54.0073	0.635	52.433	0	-2.23	1.774	0	0	0.0798322	0	0.163268	0.503197	0.169262	0.736913
hart2015-Hct1162lib1	TCTGGTCACATAGCTCCAGCAGG	INCENP	-1.00767	60	0.686238	0.61969	96	75	0.31834	0.590636	0.239504	41.5607	0.537	51.528	1	-7.72	2.719	1	0	1.01579e-06	0	-0.0746492	-0.195744	0.359911	0.060125
hart2015-Hct1162lib1	CATCACAACAGCAGGCCGCACGG	POLR2A	3.96825	44	1.14735	0.363723	65	89	-0.059312	0.535838	0.377473	65.7535	0.859	74.021	1	-12.45	1.024	0	0	2.49425e-06	0	-0.190459	-0.362264	-0.0931374	-0.323587
hart2015-Hct1162lib1	GGCACTTACCTATGCGGCCGTGG	RPL27A	1.09642	78	0.562817	0.808174	45	53	0.220273	0.599564	0.240519	57.9416	0.688	53.766	0	-13.54	1.17	0	0	0.000327319	0.00148152	-0.00073032	-0.299396	0.0965648	-0.0438423
hart2015-Hct1162lib1	CACTGCAGTAATGGTCACAGCGG	PNPT1	3.35225	68	0.430941	0.703497	21	99	0.492306	0.691213	0.504932	42.5563	0.761	53.519	1	-11.25	1.658	0	1	3.76225e-165	2.49425e-06	-0.409095	-0.40103	0.314747	-0.349666
hart2015-Hct1162lib1	CCCGGACAAGCCTATCACCCAGG	DDOST	2.90408	51	0.0656747	0.5	76	25	0.169853	0.732824	0.332046	82.7223	0.844	78.658	1	-11.19	2.024	0	0	0	0	-0.173669	-0.288821	-0.272588	-0.460907
hart2015-Hct1162lib1	GCCCAACTGGACCCGAGAGCTGG	RABGGTA	-0.170333	71	-0.193773	0.774336	68	40	0.291815	0.598855	0.0983384	85.8279	0.823	77.566	0	-12.49	1.766	1	0	0	0	0.142636	-0.359844	-0.282629	-0.313911
hart2015-Hct1162lib1	AGCAAATCTTCGGGCAAGGAGGG	POLG	1.34533	55	-0.645949	0.45076	5	81	-0.00547	0.590753	0.163104	66.0934	0.728	72.202	0	-2.03	8.306	0	0	0	0	-0.286892	0.399957	-0.0271562	0.325182
hart2015-Hct1162lib1	GGACATGGCGGACAATGAGCAGG	CCDC130	2.56875	82	0.510271	0.798143	84	56	0.625261	0.700932	0.274994	72.3705	0.717	67.195	0	-13.19	1.082	0	0	6.09576e-19	0	-0.184955	-0.288514	-0.0908518	-0.430378
hart2015-Hct1162lib1	TCAACAGGGCATTCTTAGCAGGG	NUP153	2.05108	50	-0.425702	0.341707	84	16	0.113323	0.511962	0.203746	66.6409	0.796	70.679	0	-5.52	2.147	1	0	4.24782e-05	4.64185e-78	0.656757	0.129389	-0.0709477	0.734773
hart2015-Hct1162lib1	TATCATTCCGGACGTAGACGTGG	YKT6	3.7095	69	0.323705	0.628813	98	86	0.424011	0.660964	0.469811	32.8481	0.503	40.327	1	-15.02	1.309	0	1	1.59837e-06	0	-0.309346	-0.584856	0.484051	-0.656189
hart2015-Hct1162lib1	ACACATACCTGGACTGCCAGCGG	CCDC84	1.71592	73	0.335742	0.664745	78	91	0.613916	0.656078	0.46564	85.1284	0.865	78.73	1	-9.48	1	0	0	0	3.05847e-61	-0.226946	-0.187144	-0.306693	-0.364509
hart2015-Hct1162lib1	CATTGTCTACAGAGACCAACTGG	PSMB4	0.31075	36	-0.371016	0.328369	29	21	-0.012652	0.499594	0.0230159	74.3974	0.837	75.992	0	-12.44	1.708	0	0	6.36983e-07	0	0.595234	-0.252237	-0.186844	0.366121
hart2015-Hct1162lib1	TAGGTCCCAGCCCAGGGACGCGG	SNRNP48	0.190083	64	0.497943	0.526047	67	30	0.562424	0.309794	0.108812	65.8331	0.661	68.236	0	-7.28	3.137	1	0	1.11345e-135	0	1.96695	-0.00798943	0.0110054	2.01243
hart2015-Hct1162lib1	TCGAGAAGCTTCTCATAAGCAGG	TOP2A	0.36325	40	-0.927768	0.346138	90	59	0.218105	0.44654	0.222573	73.5614	0.792	72.664	1	-16.11	1.571	1	0	7.00418e-65	0	0.633542	-0.722902	-0.149976	0.109603
hart2015-Hct1162lib1	TTTCGACCCGCTGTTGAGCCCGG	AKIRIN2	0.3935	24	-1.37409	0.164595	46	38	0.020503	0.292747	0.082697	54.4372	0.829	74.442	0	-6.46	2.26	0	0	0.0800831	0	1.54917	0.251844	0.089553	1.7442
hart2015-Hct1162lib1	GCATACCTGGAAGCGGCGGGTGG	DNAJC9	3.08725	87	1.90264	0.89201	53	78	0.741537	0.56977	0.379154	75.2712	0.755	71.717	1	-9.03	5.745	1	0	5.36104e-08	1.08888e-49	0.246693	-0.296939	-0.144073	0.0484217
hart2015-Hct1162lib1	AAGTACTGAGGAGCAAGAGCTGG	TPX2	2.364	78	-0.347198	0.79971	37	46	0.622208	0.668276	0.394053	51.0356	0.597	61.972	0	-8.56	1.111	1	0	0.0735249	6.18262e-09	-0.0170322	0.137159	0.220095	0.38068
hart2015-Hct1162lib1	CAACAATGCTGTGATCGAGAAGG	EIF2B3	-0.666583	66	-0.260647	0.59653	9	91	0.300948	0.590205	0.122852	64.2887	0.684	67.636	0	-10.2	1.046	0	1	2.69951e-54	0	-0.178704	-0.3837	0.0173132	-0.365364
hart2015-Hct1162lib1	TCGTGGACAAAGAAAGCCAGTGG	NLE1	4.38167	82	0.396016	0.747687	70	96	1.14539	0.713847	0.483123	87.6109	0.836	80.419	1	-9.53	1.464	0	1	0	0	-0.195204	-0.307526	-0.304881	-0.575475
hart2015-Hct1162lib1	TGGGCCTACACTTCGTCGCACGG	C18orf21	3.75633	46	-0.64995	0.418695	67	81	0.138475	0.574199	0.374785	84.2889	0.805	74.227	1	-6.04	3.768	0	0	1.05446e-19	0	-0.156891	0.0579952	-0.257971	-0.155011
hart2015-Hct1162lib1	GGTTTACAACTTGGACAGACCGG	GPN3	2.00583	52	-0.343946	0.546268	74	69	-0.285802	0.617292	0.193213	86.1129	0.875	82.857	1	-10.67	3.145	0	0	0	0	-0.392031	-0.256778	-0.32118	-0.652934
hart2015-Hct1162lib1	CCGTGTGGATGTAGTACACATGG	POLR1C	3.45325	40	-0.382554	0.383946	25	91	0.09197	0.657621	0.327491	64.0492	0.852	79.75	0	-8.19	3.582	0	1	8.97244e-08	0	-0.468619	-0.277851	-0.0660414	-0.294645
hart2015-Hct1162lib1	CTCATTTGCCTCGACTACGATGG	EXOSC8	-0.916667	48	-0.370778	0.341236	17	81	0.118845	0.504159	0.201105	46.4953	0.574	52.702	1	-14.91	1.472	0	0	0	0	0.102573	-0.495917	0.287291	-0.17247
hart2015-Hct1162lib1	TCAACTCGTGGCTTTGGCACAGG	NSMCE4A	0.442	61	-0.25227	0.628823	80	30	0.290374	0.592918	0.0613779	65.2924	0.733	71.865	0	-5.83	2.93	0	0	7.50973e-32	0	0.251954	0.173887	-0.0200316	0.42418
hart2015-Hct1162lib1	TTCCTTGCTAGCGTAAACAGAGG	ALYREF	0.999	75	0.406477	0.763521	61	99	1.09198	0.69028	0.167499	69.3346	0.787	70.663	0	-4.51	2.241	0	0	6.11902e-05	7.50973e-32	-0.1456	0.26788	-0.0990666	0.12798
hart2015-Hct1162lib1	TACAACTCCTTTCCAACCCAGGG	NCBP1	4.5985	65	-0.844081	0.64151	85	75	0.238146	0.669654	0.577077	90.5188	0.884	82.902	1	-12.61	1.341	0	0	4.7601e-49	0	-0.355248	-0.371581	-0.358596	-0.69838
hart2015-Hct1162lib1	GGAAAGCGACGGAAGGCGGACGG	DDX51	0.993833	82	1.50804	0.814508	14	66	0.386565	0.693838	0.130044	81.1379	0.771	74.658	0	-0.04	5.397	0	0	0.0483937	0	-0.308282	0.664916	-0.208308	0.180284
hart2015-Hct1162lib1	TCCAGTGCACTTCGAACAGGAGG	TUBGCP4	-0.0910833	64	0.555549	0.611299	62	69	0.602588	0.576207	0.190292	72.3266	0.781	72.841	1	-9.77	1.656	1	0	0	0	0.188925	-0.342341	-0.129756	-0.0774728
hart2015-Hct1162lib1	CTTCTCCTCCTCGGCCGGAGTGG	PWP2	0.34975	42	0.383797	0.349832	6	56	0.076313	0.565177	0.0814207	57.9149	0.716	72.707	0	-2.25	4.96	0	0	0.0601945	0	0.0285753	0.520687	0.0853004	0.788268
hart2015-Hct1162lib1	TTTGTTGGATTGCAAGGGAGTGG	SRP54	0.669583	71	0.0952381	0.733516	65	66	0.678097	0.533396	0.103801	71.6434	0.817	75.716	1	-14.75	1.011	0	0	6.60458e-21	0	0.458303	-0.485142	-0.143767	0.0769449
hart2015-Hct1162lib1	ACTATGCTATCCTGGCAGCCAGG	RRM1	-0.838667	38	0.435421	0.359825	65	63	-0.217994	0.268793	0.216816	63.7357	0.764	73.239	0	-13.21	1.057	1	0	5.87371e-53	0	1.20807	-0.395196	-0.016324	1.21943
hart2015-Hct1162lib1	TCAGCCTCCACAGCACCGCGGGG	POP7	0.783833	87	1.42758	0.917123	21	27	0.787989	0.712821	0.13389	82.3023	0.961	81.546	0	0.21	1.184	0	0	0.00656158	0	0.0104385	0.604509	-0.340209	0.206323
hart2015-Hct1162lib1	GATGGTTCGGAGCTTTGAGACGG	CCNK	2.39783	88	-0.787145	0.922763	62	86	0.532312	0.683561	0.279574	74.6841	0.712	71.294	0	-4.27	1.847	0	0	0.00178466	0	-0.323482	0.287824	-0.110523	-0.00230233
hart2015-Hct1162lib1	GGGACTGAACCATCTACGGATGG	DNTTIP2	1.57175	87	0.919829	0.888537	55	92	0.565725	0.702127	0.245767	71.2411	0.736	68.583	0	-3.86	1.626	0	0	0.155366	0	-0.380948	0.373918	-0.0905664	0.173301
hart2015-Hct1162lib1	GGAGCAGAAATTTGACCCGATGG	NOP10	0.234167	90	0.563505	0.924166	78	69	0.60592	0.67532	0.0935097	85.4339	0.861	77.741	1	-10.99	6.509	0	0	0.0129518	0	-0.185929	-0.26314	-0.306387	-0.510571
hart2015-Hct1162lib1	TCTGGAATAATGGACGCCGCTGG	CCDC84	1.01083	70	-0.314673	0.797536	70	69	0.481285	0.669581	0.111072	34.5401	0.541	32.866	1	-10.15	1	0	0	0	8.13151e-60	-0.221108	-0.228091	0.46457	-0.0246019
hart2015-Hct1162lib1	CCAGGAGCAAGGTGTGACAGTGG	MMS19	0.530833	75	-0.120946	0.760755	67	89	0.760296	0.709226	0.114038	64.9982	0.768	72.369	1	-7	1.923	1	0	2.83457e-187	0	-0.311572	-0.147177	-0.0348247	-0.319512
hart2015-Hct1162lib1	GAGTTTCTTACCTTTGCCGCAGG	CPSF4	0.957917	77	-0.485864	0.72966	68	43	0.550487	0.437398	0.161594	53.7163	0.608	65.492	1	-8.42	8.124	0	0	5.80061e-51	0	1.07487	-0.127956	0.181195	1.14776
hart2015-Hct1162lib1	CCAGCCTCACCAAGTGGAAGCGG	KAT8	4.60425	69	0.194673	0.67821	84	72	0.370865	0.669877	0.591442	40.62	0.486	46.791	0	-15.03	1	0	1	1.9086e-34	3.9613e-07	-0.285156	-0.628845	0.371407	-0.62095
hart2015-Hct1162lib1	GCTGTGGTGCATGGCAGCGGAGG	PKMYT1	-0.62375	95	1.00615	0.967355	61	81	1.14326	0.64796	0.185491	52.1691	0.697	63.704	0	-2.53	2.029	1	0	1.50572e-22	0	0.105101	0.357849	0.175786	0.529307
hart2015-Hct1162lib1	ACGCGTCATCGAGTGTGACGTGG	RBM14	2.46483	67	0.935991	0.63156	100	94	0.700648	0.662339	0.356706	83.1728	0.812	76.913	0	-14.18	1.215	0	1	0.00943416	0.0013583	-0.216624	-0.577325	-0.254149	-0.830208
hart2015-Hct1162lib1	TGCAGGACTCAATGCCAACAGGG	SRBD1	0.459583	55	-0.0364066	0.624568	49	27	-0.030599	0.592726	0.224586	43.6338	0.724	59.867	1	-10.59	2.631	1	0	1.06127e-41	0.000326682	0.140997	-0.395816	0.305151	0.0146484
hart2015-Hct1162lib1	CTCTGATGTCTGGATCCCAATGG	PSMA5	4.78567	37	-0.660125	0.250874	8	78	-0.046992	0.652369	0.525977	78.7761	0.852	75.024	1	-15.41	1.101	0	1	0.0428783	5.36104e-08	-0.442524	-0.583585	-0.241673	-0.835928
hart2015-Hct1162lib1	TAATGGCAAACACTCTCCCATGG	RRM1	6.4155	82	1.05318	0.838847	57	94	0.726431	0.703416	0.695498	81.6662	0.835	79.696	0	-14.1	1.256	0	0	2.31915e-32	5.38235e-319	-0.326332	-0.341076	-0.257346	-0.63039
hart2015-Hct1162lib1	GGTGAGCGGAAAGCATGGCGGGG	ATRIP	2.59475	92	1.36355	0.885504	17	84	1.12341	0.720315	0.376785	57.3208	0.795	65.612	0	-1.3	1	0	0	6.11902e-05	0.000443185	-0.189749	0.485487	0.0594385	0.377996
hart2015-Hct1162lib1	AACTGGCCAGCAGCAACCGCAGG	GTF2A1	-0.24775	80	0.423507	0.782852	23	32	0.854348	0.661313	0.133238	36.2187	0.61	57.361	1	-3.08	2.085	0	0	1.10158e-09	0	0.192435	0.252562	0.442667	0.64108
hart2015-Hct1162lib1	TCAGAACCGTCTCTGTGAGCTGG	RNF20	0.397083	62	-1.26522	0.625783	96	66	0.399994	0.597248	-0.0480627	82.3106	0.748	69.03	0	-13.2	1.069	1	0	3.84609e-70	0.0381388	0.00586587	-0.172278	-0.201132	-0.210568
hart2015-Hct1162lib1	GCTGTGAATTTGTCCAAAGCAGG	EIF2B2	-0.643917	72	-0.351142	0.754427	67	72	0.252695	0.547228	0.109749	87.2752	0.833	76.943	1	-11.94	1.755	1	0	6.11902e-05	0	0.0761577	-0.483852	-0.300346	-0.38803
hart2015-Hct1162lib1	GCTGCCCTCCGAGTCACCGATGG	EEF2	5.17867	91	1.66991	0.931576	86	75	0.850391	0.675996	0.609136	78.0119	0.819	76.413	1	-13.29	1	0	0	1.26392e-10	5.05227e-16	-0.112495	-0.408519	-0.21286	-0.470811
hart2015-Hct1162lib1	GGTCCACCCAGACTTGGACAGGG	EIF6	5.62983	82	0.219099	0.873477	88	27	0.404039	0.665367	0.546816	64.8473	0.58	58.98	1	-12.63	1.675	0	0	0.0289692	0	0.0531106	-0.321251	0.0605384	-0.207798
hart2015-Hct1162lib1	GCAGAGATTGAACGTGAGCGTGG	PMPCB	2.16475	86	1.30219	0.841804	70	75	0.46968	0.681587	0.282078	41.2352	0.789	55.945	1	-14.48	1.072	1	0	0.000172257	0	-0.292608	-0.630204	0.331061	-0.609144
hart2015-Hct1162lib1	GATATCGTCTGTATGGCCAGTGG	THOC2	3.49167	82	0.938999	0.884178	77	95	0.744665	0.721412	0.259332	78.5152	0.797	75.663	1	-10.6	2.097	0	0	2.31915e-32	0	-0.369059	-0.252619	-0.203078	-0.549178
hart2015-Hct1162lib1	CATCTCCAATCTTGTCCACAAGG	CKAP5	-0.133333	34	0.0144374	0.358713	72	81	-0.192708	0.359974	0.0749916	69.1403	0.799	69.966	0	-9.44	2.088	1	0	2.92037e-38	0	0.553052	-0.158031	-0.103648	0.644127
hart2015-Hct1162lib1	GAGCCCTGAGACTATTAGCACGG	THOC1	4.94042	67	0.0440915	0.634197	76	91	-0.018887	0.653066	0.460536	62.9212	0.803	74.815	1	-12.51	1	1	0	5.89491e-06	5.52095e-89	-0.502845	-0.516614	-0.0253001	-0.8748
hart2015-Hct1162lib1	ATTGTTGTGGCAATTGCAGGTGG	INTS7	1.25108	77	0.848816	0.797862	68	81	0.922092	0.608856	0.145917	72.9241	0.728	68.392	0	-9.73	1.308	1	0	4.10004e-59	5.19682e-83	0.161125	-0.172336	-0.103319	-0.0118581
hart2015-Hct1162lib1	TCTCTTGCCATACGACGACCAGG	MEPCE	1.2235	51	-0.402522	0.434646	96	50	0.105763	0.578177	0.125442	52.5301	0.622	57.758	1	-10.76	2.452	0	0	5.35761e-118	0	0.0455741	-0.262262	0.193314	0.00980972
hart2015-Hct1162lib1	TACAAGCTTTGCCCAAGGCCTGG	C1orf109	1.3475	71	-0.78181	0.797273	86	30	0.326276	0.436007	0.170849	77.547	0.682	74.293	0	-9.35	3.325	1	0	0	0	1.04439	-0.163153	-0.116165	0.878279
hart2015-Hct1162lib1	TTAGTGGAGGACTACAGAGCCGG	GTF2B	3.4775	77	-0.58611	0.779578	68	81	0.643527	0.652703	0.30426	81.8665	0.836	81.537	1	-8.27	4.829	0	0	6.29049e-06	6.90203e-98	-0.156004	-0.0981536	-0.259777	-0.259606
hart2015-Hct1162lib1	TTACCCTCCCATTCCAGGAGAGG	MRPS11	1.70842	70	-0.500796	0.719703	84	81	0.549279	0.614945	0.120147	65.1459	0.709	73.964	1	-1.64	3.505	0	0	0	0	-0.0711661	0.375174	-0.00568814	0.459495
hart2015-Hct1162lib1	GCTGGAACTTTATCCACCACAGG	UBA3	2.48292	72	-0.404672	0.728371	97	89	0.31489	0.611125	0.306234	39.8106	0.465	39.206	1	-14.82	1.668	0	0	1.08888e-49	1.75875e-72	-0.229461	-0.492458	0.380549	-0.384931
hart2015-Hct1162lib1	GCACAAACTCTCGGCCAGACGGG	DHDDS	-0.224583	46	-0.157801	0.402146	17	81	-0.484345	0.437793	0.115814	84.7393	0.842	76.747	0	-2.7	8.609	1	0	0	0	-0.00549084	0.28418	-0.287794	0.165334
hart2015-Hct1162lib1	TAGCAGAGGCTCTTACCCAAGGG	MMS19	3.74608	74	0.322393	0.808255	35	86	0.468096	0.729196	0.464386	80.3757	0.868	77.443	1	-12.95	1.108	0	0	2.46501e-220	0	-0.453253	-0.390166	-0.267266	-0.701
hart2015-Hct1162lib1	GATGGTGCCGGTGTAGGAAAAGG	SBNO1	2.73383	73	-0.468859	0.757862	93	50	0.619904	0.648612	0.34889	48.1195	0.715	56.202	1	-15.58	1	0	0	2.54137e-29	0.000447092	0.027106	-0.523199	0.233203	-0.265705
hart2015-Hct1162lib1	CCGCTACTTTCGGATCCAGGAGG	MRPL20	1.69	71	0.703322	0.772991	39	99	0.591565	0.637232	0.188275	83.2348	0.839	75.248	1	-7.14	3.797	1	0	0	0	-0.210907	-0.150267	-0.273499	-0.344103
hart2015-Hct1162lib1	TTCCATACCTGACCCAGAAGCGG	CENPN	0.980333	59	0.163977	0.580628	62	72	0.595435	0.622292	0.0939198	52.171	0.666	66.731	0	-6	1.193	1	0	9.03319e-08	0	-0.022912	0.0932721	0.185614	0.289974
hart2015-Hct1162lib1	ACCGTCTGGATCTGGAAGAACGG	SMC1A	1.95583	40	-0.330392	0.364205	14	81	-0.230406	0.615325	0.0766977	60.5192	0.652	75.926	1	-7.97	2.049	1	0	2.02282e-07	0.00104209	-0.449172	-0.210046	0.0780376	-0.505676
hart2015-Hct1162lib1	GGATCAAAGGGACGTCGGGCAGG	SRSF7	0.535417	84	0.911354	0.837372	33	40	0.099489	0.675223	0.134745	66.6058	0.662	68.551	0	-1.42	2.57	0	0	0.00108467	4.41598e-13	-0.179538	0.492751	0.00189633	0.380614
hart2015-Hct1162lib1	TGAGCGGCTGGTGTTGGACGCGG	ALG2	4.3555	82	-0.257152	0.871693	93	43	0.798093	0.70055	0.477053	66.3716	0.664	69.7	1	-9.8	1.255	1	0	0	0	-0.0470442	-0.345038	0.00344853	-0.39983
hart2015-Hct1162lib1	CCGGTTCGTGGAGAAGCCACAGG	GMPPB	3.51942	60	0.209762	0.563615	66	78	0.485857	0.67519	0.441853	57.3793	0.732	71.107	1	-14.37	1	0	0	0	0	-0.283198	-0.465643	0.0861033	-0.52276
hart2015-Hct1162lib1	TTGGAAGCCGGTGGTGCCGAAGG	DHPS	3.51108	66	-0.545137	0.611289	50	56	0.448245	0.650576	0.482197	63.1392	0.726	73.591	0	-7.24	11.734	0	0	0.000792559	0	-0.0948133	-0.0590949	0.0106581	0.115478
hart2015-Hct1162lib1	CGTCCCGGGCAAAGACGAACTGG	AASDHPPT	0.555083	48	-0.0685097	0.364258	70	38	0.177114	0.469056	0.0577491	72.024	0.71	69.334	0	-12.07	1.385	1	0	2.83339e-94	2.08118e-23	0.687332	-0.328225	-0.0830188	0.454756
hart2015-Hct1162lib1	GAAGAATCCGGCGATGAAGAAGG	PPP1R7	-0.420083	79	0.14055	0.745138	27	56	0.273715	0.706703	0.0860958	58.4412	0.736	64.714	0	-1.65	3.596	0	0	0.168282	0	-0.316206	0.505544	0.0692795	0.528508
hart2015-Hct1162lib1	TATGGGATCTCCAGGGAAAGAGG	NEDD1	0.420333	58	1.05855	0.732758	55	43	0.392389	0.659433	0.0937822	85.6955	0.76	83.942	0	-2.65	1.481	0	0	0.0529815	0	-0.0553791	0.469907	-0.234731	0.0895466
hart2015-Hct1162lib1	GGTGCATCCTGCAGGACGGCCGG	SNRPB	-0.392417	72	-0.00803894	0.722823	98	53	0.036832	0.64124	0.180365	80.0531	0.787	74.633	1	-14.79	1.063	0	0	0.0289692	0.0566971	-0.213676	-0.281199	-0.210237	-0.471021
hart2015-Hct1162lib1	GGTGCGTGGCCAGTCTAAGAGGG	COPB2	2.32983	79	0.995365	0.736813	54	56	0.515914	0.619037	0.213203	76.1788	0.774	79.537	0	-11.2	5.384	0	0	5.12775e-14	1.36801e-263	0.0509098	-0.221138	-0.165403	-0.155054
hart2015-Hct1162lib1	GCCGTGTACTCCACCTGGGAGGG	SFSWAP	-0.205917	82	-0.169217	0.855682	52	91	0.342259	0.650379	0.245788	59.9812	0.731	71.267	0	-2.87	1.702	0	0	6.72153e-13	1.98655e-05	-0.341396	0.381287	0.0501193	0.324218
hart2015-Hct1162lib1	GCTGGTGTCGGTGACCAGCAAGG	EXOSC7	0.286167	65	0.903775	0.663368	37	59	0.23581	0.394894	0.139086	57.9812	0.844	77.77	1	-7.15	8.424	0	0	1.07698e-08	0	0.926558	-0.0396234	0.0270443	1.14832
hart2015-Hct1162lib1	TAGGAAATAGAGCGGCGGCGTGG	MFAP1	1.59975	74	0.767292	0.660463	70	98	0.404477	0.651615	0.110019	33.0821	0.669	55.253	0	-11.41	1.268	1	0	0.0247255	0	-0.344993	-0.187767	0.49629	0.00253934
hart2015-Hct1162lib1	CTCGGTCTCCCATTTAAGACTGG	SNF8	0.2075	34	-0.951372	0.28956	91	40	0.209816	0.473316	0.0398721	73.2092	0.818	71.129	1	-11.65	1.16	1	0	0	0	0.667795	-0.464377	-0.162132	0.303199
hart2015-Hct1162lib1	TGTCCGTCAACATTGAGAGATGG	VHL	3.579	80	-0.0400378	0.85502	99	89	0.822987	0.667616	0.338912	84.8328	0.832	82.794	1	-4.65	1.318	0	1	6.07809e-10	0	-0.155854	-0.0186074	-0.281506	-0.149055
hart2015-Hct1162lib1	TATGGTTGGCGCTGGCCGAGAGG	WHSC2	0.903667	45	1.41408	0.354938	8	86	0.220813	0.614021	0.221775	84.7287	0.878	79.958	0	-8	2.6	0	0	0	0	-0.271899	0.0241666	-0.312147	-0.280356
hart2015-Hct1162lib1	GACCCTTCTCAGATTCCAGATGG	C15orf41	0.915417	76	-0.152846	0.745139	55	75	0.158037	0.557027	0.117119	82.3155	0.869	76.843	0	-10.24	3.485	0	0	0	9.99838e-17	-0.0420698	-0.133219	-0.285668	-0.163421
hart2015-Hct1162lib1	GATCATGACGATGACCACCCTGG	EFTUD2	1.19342	69	0.3812	0.631986	3	59	0.248264	0.719243	0.179603	65.9015	0.767	61.328	1	-1.99	7.642	0	0	0.000295479	0	-0.368396	0.354509	-0.0457917	0.180556
hart2015-Hct1162lib1	AGAGGATCGAGCCTCCGGACCGG	SF3A2	3.70242	68	-0.959249	0.625845	95	69	0.266501	0.628255	0.53151	85.9762	0.74	74.863	1	-13.24	1.164	0	0	0.0241971	4.93526e-18	-0.190887	-0.362441	-0.221236	-0.620341
hart2015-Hct1162lib1	CTCAGATGTGGAGCAACAAGTGG	DDX46	2.79658	57	0.55902	0.614156	31	95	0.666638	0.68208	0.368383	47.0029	0.7	57.872	0	-10.02	8.957	0	1	4.51157e-96	1.76634e-72	-0.295997	-0.435696	0.255253	-0.235833
hart2015-Hct1162lib1	GACCGCGGCCACTTACACGCTGG	RRS1	4.41775	81	0.154652	0.821907	85	78	0.696411	0.705478	0.593069	78.2972	0.772	73.444	1	-9.31	1.528	1	0	3.51396e-09	3.17428e-107	-0.283	-0.311459	-0.18417	-0.591968
hart2015-Hct1162lib1	GAACCGAGCTGAAGCTGCCATGG	NAE1	5.22842	87	0.948751	0.88776	7	56	0.32257	0.721031	0.589498	73.5337	0.83	71.071	0	-12.52	1.218	1	0	0	9.99838e-17	-0.333164	-0.354702	-0.173039	-0.640697
hart2015-Hct1162lib1	ATGTACAGCGCAAGCAAGCCAGG	SF3A3	-0.083	54	0.302935	0.620372	78	50	-0.091554	0.407154	0.121133	87.8285	0.857	81.048	1	-12.51	1.223	1	0	0.0243864	7.99883e-39	0.697562	-0.437865	-0.321474	0.329656
hart2015-Hct1162lib1	TCTCCCGGCAGCAATAAACCTGG	PSMD6	1.26075	50	0.215388	0.493235	96	84	0.215189	0.630387	0.163595	82.2925	0.836	77.745	1	-7.47	11.111	1	0	0.00223945	3.17428e-107	-0.311552	-0.22375	-0.263467	-0.510371
hart2015-Hct1162lib1	ACTCAAAGGCATCCCGAAGCAGG	WHSC2	1.75117	44	-0.405834	0.345017	58	35	0.168915	0.553031	0.16295	79.8274	0.818	78.333	0	-8	2.6	0	0	0	0	0.3134	0.0241666	-0.229361	0.19847
hart2015-Hct1162lib1	ACTCATGGCTTCAATCGCACTGG	RNGTT	0.745	60	-0.316948	0.553486	54	56	0.155318	0.594604	0.107553	63.4555	0.612	63.27	1	-14.64	1	1	0	0	0	-0.0387001	-0.639019	0.0609846	-0.621546
hart2015-Hct1162lib1	GAAACGCTGGCTTGCACAACTGG	RQCD1	0.658167	56	-0.113264	0.58674	37	8	-0.110399	0.537411	0.0919059	65.0877	0.654	65.395	1	-11.26	3.046	0	0	0	0	0.518498	-0.293766	0.0229146	0.241418
hart2015-Hct1162lib1	TCCACAGCGCTGGCAGACACAGG	GTF3C1	4.80042	47	-0.963022	0.450753	55	78	0.110992	0.691964	0.322016	61.8917	0.73	70.015	0	-8.61	2.575	0	0	0	0	-0.465171	-0.016954	0.0249233	-0.178067
hart2015-Hct1162lib1	CCGGCAGCTTATGAGCCAGGTGG	PSMD2	2.65567	78	0.533209	0.818783	47	97	0.785178	0.667444	0.381884	84.6327	0.84	77.897	0	-9.33	4.932	1	0	1.18396e-269	0	-0.203299	-0.181446	-0.285555	-0.477542
hart2015-Hct1162lib1	GCTCTGCTGGGTGATAAGCACGG	NARFL	4.21817	70	0.348429	0.705936	72	91	0.229801	0.647766	0.486125	66.4221	0.833	73.743	0	-13.23	1.073	0	1	6.11902e-05	0	-0.386669	-0.544234	-0.0882415	-0.611551
hart2015-Hct1162lib1	TGATGATCAGCTCCTGGACCTGG	SYMPK	2.73475	45	-2.16963	0.473426	87	46	0.004905	0.618951	0.421472	15.235	0.542	20.634	0	-9.74	1.387	1	0	1.59837e-06	1.47365e-197	-0.104896	-0.17357	0.779746	0.297534
hart2015-Hct1162lib1	CTGTTATAAACAGCATGGGCGGG	NRF1	4.53583	69	-1.08165	0.694149	87	72	0.596328	0.588275	0.523325	63.3189	0.688	75.318	1	-14.33	1.235	0	0	1.76762e-43	0	0.114009	-0.464654	0.0270844	-0.240089
hart2015-Hct1162lib1	AGCAGAAGATGACTCAAGACCGG	C1orf109	1.08267	46	0.12868	0.353328	52	72	0.15109	0.648381	0.197322	76.465	0.841	77.44	0	-0.72	2.263	0	0	0	0	-0.319373	0.53832	-0.211388	0.201901
hart2015-Hct1162lib1	TTCAACTACGCTGTGCACGAGGG	POLR1B	2.63783	54	0.512579	0.47297	66	95	0.388422	0.571971	0.322969	66.0343	0.826	71.833	1	-1.23	2.436	1	0	0	0	-0.082113	0.295452	-0.0793629	0.371876
hart2015-Hct1162lib1	TGGGCAGCTTCTTGTCGGGAAGG	DCLRE1B	-0.5025	70	-1.11008	0.624631	93	78	0.294899	0.636973	0.158547	77.9342	0.792	76.332	0	-11.09	1.664	1	0	3.49966e-108	0	-0.258955	-0.267302	-0.194255	-0.516581
hart2015-Hct1162lib1	CGCCACGTTGTTGAAGCAGGGGG	LSM11	2.92858	55	0.00297787	0.559416	67	86	0.619298	0.637132	0.477066	57.7241	0.681	60.372	0	-7.55	3.189	0	0	0.000375054	0	-0.138889	0.0528684	0.10234	0.20164
hart2015-Hct1162lib1	ATCTCTTCTGCAGATTGAGGTGG	RPL12	2.91008	77	-0.108456	0.813191	54	81	0.60802	0.640819	0.383294	65.8276	0.676	65.975	0	-12.59	1.726	0	1	0.000172271	0.0291502	-0.132879	-0.418575	0.00337355	-0.515043
hart2015-Hct1162lib1	CTAGGAGGGTATACAAGGAAAGG	EIF4E	3.29875	70	-0.735577	0.64474	72	69	0.705795	0.703866	0.531386	81.4785	0.828	79.946	1	-13.2	1.283	0	0	2.41783e-81	0	-0.233525	-0.404296	-0.250949	-0.605922
hart2015-Hct1162lib1	ACCAGCACGTGCAGTGAAGGCGG	GUK1	2.08575	57	0.398691	0.505003	97	75	0.336193	0.640126	0.172962	67.1631	0.741	73.612	0	-16.38	1.008	1	0	9.19744e-21	0	-0.231557	-0.5744	-0.047089	-0.66575
hart2015-Hct1162lib1	AGACTTCCAGAAGTTCCAGCAGG	RPS19BP1	2.42533	69	0.385567	0.644832	73	78	0.332034	0.638246	0.324374	51.4613	0.593	52.679	1	-14.22	1	1	0	1.59837e-06	0	-0.245052	-0.6158	0.215241	-0.710988
hart2015-Hct1162lib1	CGGTGTCTTGTCTGTAGGAAAGG	ELP3	-0.467333	44	-1.1099	0.406746	45	35	-0.074896	0.593928	0.133843	82.862	0.854	76.527	1	-9.63	7.942	1	0	6.18262e-09	0	0.0421163	-0.358061	-0.280526	-0.359632
hart2015-Hct1162lib1	GGTAACTTCGTTAACGCCAATGG	RPP38	3.73042	64	-0.263827	0.679568	98	72	0.019949	0.680115	0.541717	66.789	0.73	70.429	1	-14.13	1	1	0	1.30308e-25	0	-0.439401	-0.610771	-0.0365843	-0.991113
hart2015-Hct1162lib1	AGATAAAGACACCACACGACTGG	NOP56	2.40292	63	0.105225	0.597665	51	89	0.081118	0.635027	0.421633	70.3967	0.779	71.74	1	-14.31	1.558	0	0	2.49425e-06	0	-0.412233	-0.465155	-0.106829	-0.744713
hart2015-Hct1162lib1	CATCGATGAAGAGGATGCAAGGG	AFG3L2	2.42217	71	0.0352776	0.747604	52	81	0.577176	0.650637	0.253124	83.4327	0.781	77.648	1	-18.43	1.371	0	1	5.2915e-119	2.69071e-45	-0.181373	-0.721785	-0.23392	-0.971876
hart2015-Hct1162lib1	TATGCTCTGGCTTCTTCAACAGG	NUP107	-0.468833	28	-0.995629	0.248909	80	23	-0.045638	0.451974	0.0837428	71.8209	0.677	71.048	1	-5.48	2.561	1	0	1.90134e-17	0	0.786221	-0.03008	-0.060983	0.704792
hart2015-Hct1162lib1	TCTGTCGCAGGGCCTGGAGCTGG	INTS3	-0.306	66	-1.17885	0.735864	33	5	0.404806	0.586608	0.10115	32.0277	0.54	45.495	0	-0.78	9.837	1	0	3.77762e-165	0	0.555817	0.410561	0.503476	1.15583
hart2015-Hct1162lib1	TGAGTTCAGATATCTTGCCCCGG	INTS3	4.25042	78	-1.06774	0.826494	78	91	0.349693	0.660867	0.543557	77.7178	0.773	75.066	1	-13.94	1	1	0	8.58117e-39	0	-0.365638	-0.600073	-0.179481	-0.933292
hart2015-Hct1162lib1	CGTGGAATTATACCAGCCAAGGG	KIF11	4.30317	69	-0.133486	0.66379	46	72	0.643599	0.718447	0.394485	85.573	0.834	79.89	1	-12.39	1	0	0	1.4775e-22	0.0171369	-0.310787	-0.254677	-0.288614	-0.568803
hart2015-Hct1162lib1	CCAGTTCCTCGCGATCCGGCGGG	GFER	2.168	69	-0.00766442	0.726028	27	53	0.19288	0.617978	0.42229	73.2384	0.765	66.094	0	-13.75	1.098	0	0	0	0	-0.0780011	-0.319863	-0.129691	-0.308909
hart2015-Hct1162lib1	GACATCATTACGCGAGCCCATGG	DDB1	6.81533	73	0.0812934	0.696321	75	75	0.238914	0.652818	0.701653	84.2218	0.855	81.422	1	-11.9	1.127	0	0	0	3.72672e-171	-0.31181	-0.331078	-0.292588	-0.593049
hart2015-Hct1162lib1	ATTCCTCAGCCCATGTACGCGGG	ATP5A1	4.92408	58	0.578405	0.531216	92	86	0.421368	0.532434	0.446434	73.8598	0.826	71.723	1	-11.46	1.187	0	0	0.0358574	3.9613e-07	0.153597	-0.247144	-0.174215	0.00208561
hart2015-Hct1162lib1	TAGAGCTGGGCGCTCCGGAAAGG	DDX47	-0.0609167	57	0.139004	0.5216	28	53	0.18302	0.680409	0.126024	79.2439	0.795	73.402	0	-14.41	1	0	0	9.61213e-11	1.4623e-18	-0.263333	-0.354359	-0.208466	-0.569286
hart2015-Hct1162lib1	CACAGTTCTAAAGGAACGCCTGG	THOC2	3.7865	58	-0.839459	0.606211	69	43	0.132994	0.530057	0.450806	56.5325	0.713	64.006	1	-11.8	1	1	0	8.2554e-175	0	0.319553	-0.473379	0.106054	-0.0116622
hart2015-Hct1162lib1	CTAGATGATCAGGATGAGCAAGG	SUPT6H	1.1735	69	-0.0942159	0.78543	24	92	0.219454	0.675631	0.127662	75.2235	0.857	79.782	1	-2.05	2.279	0	0	0.00541905	0	-0.459779	0.337587	-0.208025	0.0363265
hart2015-Hct1162lib1	GGCAACATGATTACCCACAGCGG	NAE1	4.68583	80	0.697605	0.837839	13	100	0.459268	0.703852	0.463639	77.1464	0.736	72.95	0	-8.88	1.934	1	0	0	0.022052	-0.453579	-0.000377718	-0.149269	-0.502083
hart2015-Hct1162lib1	CCTCACACCAGAAGTTAACAAGG	PRPF18	-0.2095	48	0.0630895	0.478483	64	81	0.034335	0.509079	0.133286	81.6608	0.867	79.169	0	-10.17	1.628	1	0	0.036827	0	0.0256394	-0.0668228	-0.278507	-0.0107282
hart2015-Hct1162lib1	TGCACATCTCTGAGCTCCGGCGG	DHX8	1.78958	77	-0.143911	0.847741	65	66	0.25762	0.700733	0.223004	58.7595	0.713	72.042	1	-4.99	7.176	1	0	1.90134e-17	0	-0.368701	0.00956493	0.0748843	-0.110339
hart2015-Hct1162lib1	TCTCTTAGTAGCTGCTCCAGTGG	SF3B2	1.111	60	0.659774	0.646265	17	84	0.502923	0.651989	0.135663	64.0627	0.661	63.455	0	-0.5	1.553	0	0	0.0283614	2.43896e-07	-0.236372	0.594227	0.0312636	0.510383
hart2015-Hct1162lib1	ATGTCGAAAGGGAACAACGGTGG	CENPK	5.50242	91	1.57342	0.919437	23	98	1.07796	0.745463	0.125218	61.4381	0.735	61.467	1	-9.18	1.298	1	0	3.63096e-12	0	-0.320574	-0.303315	0.0285459	-0.48999
hart2015-Hct1162lib1	TTCGTGGTGTACTGAGAAGAGGG	EPRS	3.36192	54	-0.739819	0.546762	61	86	0.407541	0.641082	0.415353	59.5085	0.576	59.801	1	-11.87	1	0	0	0.0374223	0.000211504	-0.259405	-0.268228	0.119895	-0.292572
hart2015-Hct1162lib1	TACAGGACGAGAACGTGCGCGGG	PTPMT1	3.0655	82	-0.202294	0.847211	38	78	0.737449	0.640218	0.437396	60.7647	0.729	66.028	1	-12.83	1.74	0	0	0	0	-0.0499525	-0.384753	0.0404135	-0.25315
hart2015-Hct1162lib1	TCTATCCCACTCCTATCAAGAGG	NUP153	0.65	61	0.708556	0.649331	91	84	0.481195	0.692095	0.192551	68.7622	0.749	70.404	1	-4.12	2.21	0	0	0.200956	2.49425e-06	-0.358098	0.18112	-0.0704421	0.017906
hart2015-Hct1162lib1	CCGGCACCTCTTCAAGGACAAGG	PRMT1	1.66983	55	-1.16131	0.406229	79	89	0.220647	0.635393	0.151056	17.4966	0.469	36.485	1	-11.99	1.701	0	0	2.43432e-14	0	-0.348979	-0.336377	0.706441	-0.0913494
hart2015-Hct1162lib1	CCGCCAAAGAGAGGGAAGCGAGG	RPN1	4.64742	66	1.90588	0.627441	54	72	0.4907	0.610245	0.436342	55.562	0.808	75.871	1	-14.97	1	0	0	1.94399e-103	3.60066e-21	-0.0332213	-0.496177	0.0807357	-0.255734
hart2015-Hct1162lib1	CCAGTATACCTGAGGTGCACCGG	RPL12	5.52392	64	-1.30944	0.813161	67	63	-0.158278	0.61892	0.613103	92.91	0.834	85.022	1	-13.19	2.13	0	1	0.0425371	0.00287518	-0.30542	-0.481796	-0.335967	-0.746696
hart2015-Hct1162lib1	AGTGACCTCTCAAGGCAGCCAGG	OIP5	0.358333	48	0.708239	0.446549	97	50	-0.140422	0.397291	0.0330181	50.1953	0.748	57.78	1	-8.18	1.665	1	0	2.85259e-11	0	0.71322	-0.232853	0.189406	0.714142
hart2015-Hct1162lib1	AAACTGGAACAGTTGTCCAGTGG	CEBPZ	3.63508	84	0.887062	0.856399	47	98	0.897355	0.625133	0.419509	92.6976	0.882	81.342	0	-6.9	1.963	0	0	2.45286e-15	0	0.00347653	0.101254	-0.370483	-0.114791
hart2015-Hct1162lib1	CATGAGATAACGCTGAAGCATGG	WDR70	5.14033	65	0.489936	0.537896	49	86	0.560364	0.697816	0.545293	61.6613	0.818	70.826	0	-10.17	5.908	0	0	0	4.75952e-49	-0.349333	-0.159493	-0.0151554	-0.212146
hart2015-Hct1162lib1	GCATCCGCAAGTTGTGAGAAAGG	MMS22L	3.21942	66	-0.192172	0.747004	22	63	0.01925	0.613494	0.284404	79.4484	0.853	82.586	0	0.86	8.261	1	0	0	0	-0.21773	0.582646	-0.248835	0.182958
hart2015-Hct1162lib1	CTCACCTCACATAGTACACCCGG	NIP7	4.63458	30	-1.40661	0.266061	80	86	-0.34371	0.606209	0.479034	74.8199	0.774	73.717	1	-15.9	1.27	0	1	0	0	-0.501466	-0.622602	-0.151804	-0.950171
hart2015-Hct1162lib1	CTGGCCAGTCTACTGAGAGCTGG	ECD	1.88733	71	-0.225934	0.762668	96	66	0.426972	0.663468	0.150326	84.5849	0.76	81.025	1	-4.38	7.349	0	0	2.49425e-06	0	-0.208391	0.175422	-0.226955	-0.15567
hart2015-Hct1162lib1	CCTTGAGAGCCATGTGCAAGAGG	ELP5	-0.116333	41	0.715093	0.370157	74	81	0.387943	0.561912	0.124854	78.2857	0.787	74.884	0	-4.32	2.2	1	0	5.70108e-55	0	0.039194	0.22066	-0.194209	0.191766
hart2015-Hct1162lib1	CTTCACTATTACCTCCAGGCAGG	INTS8	2.51017	45	-0.132297	0.37174	85	78	0.171731	0.591009	0.316425	87.4358	0.865	74.668	0	-7.56	2.055	1	0	1.08888e-49	0	-0.176282	-0.0226023	-0.324266	-0.317347
hart2015-Hct1162lib1	TTGGCTATGCTTAGGGAAGCTGG	DARS	0.53225	30	-1.00741	0.245987	89	32	-0.191378	0.458695	-0.00390512	84.9207	0.849	77.286	1	-13.18	1.372	1	0	0.000238409	0.010447	0.56763	-0.479962	-0.29409	0.154369
hart2015-Hct1162lib1	TACGATCAGGAGTGTTGCAACGG	SHQ1	1.52367	62	-0.842971	0.588649	44	75	0.151113	0.670344	0.110808	67.364	0.723	65.881	0	-8.73	2.043	1	0	0	0	-0.390556	-0.107275	-0.0395243	-0.377998
hart2015-Hct1162lib1	AACTTGCTGGTGTGCTCAGGGGG	KPNB1	4.51325	63	0.172675	0.704373	26	94	0.194169	0.619145	0.467871	77.1564	0.747	73.473	0	-11.55	2.689	0	0	3.49966e-108	1.4775e-22	-0.342156	-0.208862	-0.156769	-0.461631
hart2015-Hct1162lib1	TGAACCAGCAGCGTTCAAGGAGG	XRN2	3.9565	83	2.03351	0.847458	79	100	0.794434	0.710071	0.36701	88.0456	0.903	83.399	0	-14.12	1	1	0	5.8393e-219	0	-0.334884	-0.448639	-0.354303	-0.799302
hart2015-Hct1162lib1	GGTTCAGAAGATCCACCACCTGG	SYMPK	2.60583	64	0.0977023	0.636142	80	69	0.211779	0.699161	0.381593	34.7494	0.602	33.447	0	-7.99	1.334	1	0	0.0028327	2.84423e-227	-0.397424	-0.0394718	0.466578	0.0693245
hart2015-Hct1162lib1	CTCCCAAGGCTATCGCCAACAGG	KIN	-0.203083	16	-0.0130351	0.100348	19	30	-0.316049	0.30289	0.13287	62.9232	0.737	61.143	0	-12.12	1.164	1	0	4.67864e-112	0	1.31379	-0.328821	0.00797515	1.28197
hart2015-Hct1162lib1	CTTGATAGTCCTGTCCAAAGAGG	COPB2	3.30625	52	0.822903	0.563421	87	81	0.532928	0.654851	0.408005	80.4971	0.841	81.567	0	-13.67	1.051	0	0	2.41783e-81	0	-0.216194	-0.314877	-0.25086	-0.48152
hart2015-Hct1162lib1	GCGTGTTCGAAGTGGTCCCAGGG	MCM3AP	3.37083	73	-0.483634	0.790383	89	27	0.182106	0.644162	0.566676	79.0328	0.756	77.147	1	-8.78	2.495	0	0	1.30096e-25	0	0.0466506	-0.135384	-0.179797	-0.173269
hart2015-Hct1162lib1	TTCAGACCACGCTTTCAGCCTGG	CENPI	0.575833	37	-0.88123	0.359508	18	38	-0.071715	0.405716	0.119391	76.8046	0.862	79.226	1	-2.05	2.851	0	0	0.0312254	0	0.846477	0.375189	-0.227955	0.93866
hart2015-Hct1162lib1	TTTGGAAGTAAACCAGCACCTGG	NUP98	0.598833	58	-0.394649	0.609334	64	72	0.483112	0.603921	0.0808385	43.7364	0.405	46.411	0	-4.08	1.449	0	0	2.40756e-31	1.57394e-60	-0.0133529	0.294867	0.327741	0.580112
hart2015-Hct1162lib1	TCGGAAATAAGCCTCTGACATGG	GINS3	4.77442	60	-0.50706	0.51946	10	75	0.438086	0.656842	0.556467	68.341	0.744	68.383	0	-1.54	1.508	0	0	0	0	-0.235039	0.473153	-0.0626862	0.319229
hart2015-Hct1162lib1	ATGTATGGAGGAAATGCACCAGG	NUP85	1.34983	49	0.156866	0.508456	53	86	0.097962	0.649475	0.32457	70.8824	0.711	70.804	1	-3.51	3.256	1	0	0.00104209	0	-0.42368	0.130682	-0.0717571	-0.19603
hart2015-Hct1162lib1	CGGGCTCCAGCGACAGGAAGCGG	CCND1	0.373917	68	-0.223572	0.625149	74	46	0.765244	0.684499	0.0758639	60.0876	0.685	60.754	1	-12.24	1.025	1	0	2.1293e-86	0	-0.0205225	-0.500398	0.0693005	-0.460549
hart2015-Hct1162lib1	GAACTGGAAGGACCACGGGAAGG	DDX21	0.862083	94	1.60034	0.962348	3	94	0.847554	0.705613	0.112521	33.0316	0.741	43.918	1	-2.48	8.571	0	0	2.58491e-09	0	-0.283016	0.307083	0.492386	0.693686
hart2015-Hct1162lib1	AGCTACTGCGGCAGAACCAGAGG	CHMP2A	1.74525	75	1.06504	0.785205	22	66	0.546908	0.707139	0.235687	39.9628	0.53	58.123	1	-14.26	1.595	1	0	0.0289692	0	-0.285368	-0.526326	0.382751	-0.520425
hart2015-Hct1162lib1	TGTCATCATCCTCTTTCCGGGGG	C10orf2	2.585	81	0.777342	0.840983	91	72	0.926184	0.673432	0.320126	81.2194	0.804	76.445	1	-12.67	1.074	0	0	0	0	-0.0562241	-0.374603	-0.232189	-0.446352
hart2015-Hct1162lib1	GCATGTACTGGCCGCAGCAAAGG	CENPW	2.78692	81	0.379467	0.814535	72	72	0.330119	0.652536	0.402181	54.2683	0.725	61.38	0	-8.22	1.41	1	0	0	0	-0.253684	-0.0675081	0.134424	-0.0601832
hart2015-Hct1162lib1	GCATGGCATCAAGCACCCGGGGG	NFS1	4.62142	95	2.47476	0.952349	63	98	1.32687	0.728465	0.574859	72.6816	0.825	73.445	1	-13.93	1.045	1	0	0	0	-0.181048	-0.599806	-0.160439	-0.670629
hart2015-Hct1162lib1	TTTAAAGTGGCCTGAGCACCTGG	INTS7	0.153583	21	-0.941569	0.141239	22	32	-0.028699	0.4276	0.10486	82.4984	0.744	70.797	0	-2.16	10.676	1	0	1.38668e-11	0	0.825587	0.276186	-0.199642	0.88283
hart2015-Hct1162lib1	AGACCACAAGTTACCTGGCGGGG	IKBKAP	1.14783	68	0.413992	0.608073	56	72	0.312148	0.661344	0.0211318	77.9791	0.811	76.271	0	-18.95	1	0	0	1.336e-161	0	-0.286328	-0.57089	-0.20729	-0.743306
hart2015-Hct1162lib1	TCAGCCCTGCAGATGGAGCCTGG	RRP1	-0.01175	47	-0.159179	0.37091	45	40	0.058596	0.433068	0.0886551	86.3719	0.859	80.988	0	-2.85	1.78689	0	0	0.0107407	0	0.773248	0.406777	-0.312227	0.749209
hart2015-Hct1162lib1	GGGAGGAGACGTCGCCGAAGGGG	AKIRIN2	2.27167	77	1.21525	0.760506	54	81	0.441186	0.712087	0.561495	64.6561	0.669	69.103	0	-7.55	4.046	0	0	0.0198623	0	-0.40686	0.0954341	0.0204302	-0.0613393
hart2015-Hct1162lib1	TTGATCATCTTCACGTGGGCTGG	EIF3H	0.0828333	46	-1.24654	0.414452	96	46	0.050127	0.503012	0.0672882	78.3338	0.802	75.61	1	-13.39	1.12	0	1	1.38668e-11	0	0.363645	-0.509107	-0.204716	-0.0714028
hart2015-Hct1162lib1	AGAAGATCTTCTGGAGCCACAGG	THAP1	0.00125	51	-1.37143	0.480322	32	53	0.099396	0.675427	0.0864508	44.5327	0.524	59.584	0	-0.62	3.727	0	0	0	0	-0.27882	0.552498	0.3188	0.738986
hart2015-Hct1162lib1	TGCGTCTCAAACCCAAAGCCAGG	C18orf21	-0.135	70	-1.00025	0.782926	90	66	0.282791	0.519343	0.113729	48.4889	0.653	65.755	1	-9.03	4.546	0	0	1.20473e-09	0	0.262496	-0.150162	0.243702	0.449021
hart2015-Hct1162lib1	ACTGTCACCTACGGCTGCCAAGG	PPP1R10	4.09275	78	-0.352802	0.864157	78	78	0.239054	0.664429	0.422638	61.0112	0.665	65.561	0	-0.5	1.517	0	0	0.114691	2.93436e-08	-0.358505	0.569777	0.0662895	0.563146
hart2015-Hct1162lib1	AACTGCGAGGACAGAGCCACTGG	SEH1L	0.762083	50	-0.395505	0.473892	10	27	0.169871	0.725841	0.178052	63.0699	0.678	69.926	0	-10.58	4.125	0	0	5.32476e-15	0	-0.175253	-0.162982	0.0349361	-0.133346
hart2015-Hct1162lib1	TCTCTTCCAAAGCACAAACCTGG	MIS18BP1	2.07875	41	-0.499376	0.278933	96	50	0.184396	0.605544	0.267845	83.7865	0.842	78.697	1	-8.46	1.391	0	0	1.98655e-05	0	-0.0155336	-0.120446	-0.280124	-0.195553
hart2015-Hct1162lib1	GCGCCTCCAAGGAGAAACGAGGG	CD3EAP	2.41792	90	0.838507	0.908372	87	94	0.741935	0.697906	0.208742	82.6434	0.867	76.43	0	-8.29	1.653	0	0	0.0382	3.74333e-47	-0.304724	0.090251	-0.28725	-0.27229
hart2015-Hct1162lib1	TCCTCGGCGTCTCTGGGAACGGG	MAK16	3.36425	28	-1.27669	0.204322	97	21	0.125046	0.619506	0.308232	47.1381	0.698	59.71	1	-14.72	1.044	1	0	1.0677e-06	0	0.164088	-0.64375	0.253599	-0.3195
hart2015-Hct1162lib1	ATTGTTTGTACTCCAGGCCAAGG	TNPO3	-0.482417	76	-0.791748	0.74461	21	84	0.683847	0.595686	0.249003	63.6575	0.678	69.158	0	-7.91	2.416	0	0	0	0	0.0648742	0.0311596	0.0278272	0.257874
hart2015-Hct1162lib1	TCCCGTGCAGCATTTCCACAAGG	CPSF6	-0.279833	37	0.274542	0.305237	49	92	0.230699	0.584548	0.0814371	66.5823	0.814	71.714	0	-3.17	3.347	0	0	6.07588e-10	7.0907e-33	-0.205641	0.365122	-0.0800321	0.331261
hart2015-Hct1162lib1	GAGGACGCCATGGACGACAAGGG	EIF2B1	5.19408	83	-0.113363	0.877171	48	78	0.383131	0.744965	0.443567	63.8763	0.717	68.6	0	-2.5	5.982	1	0	0	0	-0.474863	0.345961	0.00582837	0.0117407
hart2015-Hct1162lib1	CTCCGTCACCATGAAGCACAAGG	PUF60	0.84025	33	-0.244587	0.29476	73	92	0.192203	0.598096	0.165497	53.8659	0.731	64.215	0	-13.11	1.501	0	0	2.92009e-05	4.38164e-17	-0.270901	-0.288743	0.138201	-0.170716
hart2015-Hct1162lib1	AGCCGAAGCATTGAAACAGAAGG	MFAP1	1.88033	58	0.0267481	0.473217	65	89	0.488528	0.558473	0.250145	64.2218	0.807	71.641	1	-9.49	2.078	1	0	4.34921e-05	0	0.0690865	-0.322567	-0.0451031	-0.0401628
hart2015-Hct1162lib1	AAAGACTTACCAGAGACGCCGGG	CTCF	0.462667	64	0.601934	0.562288	75	86	0.153637	0.519461	0.0588903	67.8668	0.754	70.281	0	-1.2	1	0	0	1.51924e-85	0.0289692	0.0260483	0.515943	-0.0627391	0.607712
hart2015-Hct1162lib1	ATGAGCAGGAAGGCTCGGACCGG	LRR1	3.25892	55	-0.699826	0.411384	3	66	0.213879	0.644011	0.279917	83.9434	0.809	76.746	0	-0.69	8.09	0	1	5.05227e-16	0	-0.242591	0.215159	-0.258163	-0.0166676
hart2015-Hct1162lib1	CGTCATCGTGGAGCGTGGGAAGG	CHAF1A	1.62208	62	0.665763	0.605127	23	50	0.465529	0.63366	0.122534	76.4928	0.781	72.767	0	-3.68	8.333	0	0	2.51581e-19	1.14416e-14	0.0138426	0.274326	-0.173073	0.159184
hart2015-Hct1162lib1	CAGAGAGCGGGATAGAGACCGGG	DDX23	1.38783	62	-0.691492	0.680779	11	53	0.359921	0.702174	0.145258	44.8804	0.683	62.984	0	-1.97	1.631	0	0	0.0502125	0	-0.259581	0.514732	0.29353	0.694605
hart2015-Hct1162lib1	CATAGTGCATGAGCTCAACCCGG	NARS	6.21892	53	-0.179505	0.652146	22	89	0.144802	0.687661	0.252988	75.221	0.806	78.195	1	-11.66	1.3	0	0	4.10005e-59	7.471e-30	-0.49842	-0.317113	-0.176353	-0.683331
hart2015-Hct1162lib1	AAAGGTGCCCAAGTCGGCACTGG	RPS19BP1	1.59	83	-0.69563	0.872468	100	30	0.650315	0.607918	0.135614	67.3492	0.764	68.878	1	-10.67	1.108	1	0	0.0013583	0	0.353496	-0.397561	-0.0620935	-0.0351447
hart2015-Hct1162lib1	ATGCAGCTCGCCGTTCCAACAGG	ESPL1	-0.688333	37	-0.0177166	0.303122	42	69	0.074306	0.478495	0.17015	69.0482	0.792	67.444	0	-4.04	1.793	1	0	0	0	0.282818	0.241186	-0.0985188	0.562266
hart2015-Hct1162lib1	TACGCAGGAGTTTCATCGGCAGG	DDX18	2.37008	44	-0.828433	0.318126	13	46	0.216335	0.619044	0.212681	42.6851	0.535	59.733	0	-1.52	1	1	0	2.49425e-06	0.0396953	-0.0158497	0.473732	0.343974	0.729822
hart2015-Hct1162lib1	CCGACAGCGCCCAACTGACCAGG	ELP5	-0.293667	47	-0.949551	0.387595	57	59	0.064435	0.520344	0.156213	79.5651	0.85	77.998	0	-5.69	12.91	0	0	6.18262e-09	0	0.176817	0.0199832	-0.248018	0.177333
hart2015-Hct1162lib1	TGATCAGAAGGTTCTACCGATGG	DBR1	0.04775	77	0.010764	0.739393	2	84	0.707107	0.707511	0.0908054	69.9832	0.777	71.399	0	-3.94	5.187	0	0	0.00466634	0	-0.309145	0.311611	-0.10087	0.0626614
hart2015-Hct1162lib1	CTTCTCCTGGCCTGCTGCGCTGG	DHX8	-0.37625	42	-1.13278	0.333607	17	13	0.24087	0.421601	0.274982	89.9804	0.877	83.992	0	-0.6	8.183	0	0	5.32998e-116	0	1.23536	0.510828	-0.35022	0.98045
hart2015-Hct1162lib1	CGTCGATGATGTAGCTGGGCAGG	CPSF1	0.743417	39	-1.2025	0.341845	47	43	0.029152	0.596008	0.107048	58.1824	0.688	54.524	1	-8.13	2.471	0	0	0	0	0.00592764	-0.0924578	0.0933037	0.0965696
hart2015-Hct1162lib1	GCCCAGCTTACCCAACGGCGTGG	SF1	2.40567	88	1.21012	0.889664	52	92	0.805212	0.676357	0.32847	51.4534	0.728	67.717	0	-2.53	1	0	0	0.096687	0	-0.204693	0.464549	0.176304	0.540969
hart2015-Hct1162lib1	GATCAGGACTTACCCTACAGGGG	RPN2	2.26983	86	1.52324	0.865333	33	89	0.72106	0.696686	0.273429	81.6869	0.798	74.104	1	-1.63	9.682	0	0	0	5.82338e-40	-0.292323	0.355031	-0.231984	0.0109283
hart2015-Hct1162lib1	TGAGGCTGTAAGAACTACCCTGG	CCT7	6.18108	78	-0.808979	0.870042	67	81	0.35074	0.73018	0.631472	80.5178	0.764	71.254	1	-12.13	1.033	1	0	8.72683e-05	0.000791545	-0.471821	-0.487771	-0.198161	-0.96467
hart2015-Hct1162lib1	GAGCAGTGCAGTTTCACGGGAGG	ISCU	4.25367	89	0.970457	0.897459	61	95	0.979142	0.690063	0.575911	79.2322	0.753	73.625	1	-13.62	1.017	0	0	4.1586e-20	0	-0.182014	-0.426313	-0.179457	-0.586152
hart2015-Hct1162lib1	CCAAGCGATACAGATCGCACAGG	RAE1	4.59658	77	0.442729	0.806826	50	94	0.59491	0.635509	0.546352	58.5492	0.759	67.654	0	-12.05	2.021	0	1	8.16624e-18	0	-0.182653	-0.493698	0.0575015	-0.409597
hart2015-Hct1162lib1	GACTACCGAACCAGGTGGAGTGG	ISG20L2	6.82308	73	1.1289	0.737001	60	78	0.309041	0.61426	0.662024	78.6997	0.801	77.615	1	-19.93	1.233	0	0	0	0	-0.180712	-0.715889	-0.20749	-0.831962
hart2015-Hct1162lib1	CTCAGAGAAGCATTCGACCCTGG	HSCB	0.572	41	-0.477893	0.411988	64	72	0.339799	0.681266	0.0289627	68.3605	0.773	69.888	0	-9.71	2.052	1	0	0	0	-0.327595	-0.176689	-0.0793923	-0.409753
hart2015-Hct1162lib1	AGTCATCATCGGGAGGGCCATGG	PRPF38B	-0.0734167	66	0.220359	0.606867	18	50	0.368392	0.592227	0.14174	73.9251	0.721	68.547	0	-2.81	3.971	0	0	0.0895713	1.97732e-09	0.126086	0.488542	-0.108944	0.504401
hart2015-Hct1162lib1	GAACGACCAGGAGGGCCGAGAGG	KAT8	3.79342	78	2.39902	0.82185	32	96	0.326666	0.645444	0.526493	54.0092	0.761	73.85	1	-3.26	12.898	0	0	2.73814e-06	7.11851e-79	-0.357682	0.167859	0.12441	0.313371
hart2015-Hct1162lib1	GATTCCAAGCAGTCCTACCAGGG	CENPP	1.50833	74	0.336778	0.672161	90	30	0.265512	0.750416	0.409028	67.5334	0.797	69.935	1	-8.15	1.377	1	0	5.23707e-115	0	-0.229892	-0.232203	-0.0827624	-0.376653
hart2015-Hct1162lib1	ACTTGGACTTTCGCCGAAAGTGG	ZMAT2	-0.37475	52	-0.0294166	0.535288	83	38	0.356385	0.646804	0.106717	80.3898	0.829	77.439	0	-11.96	1.459	0	0	0	0	0.0110489	-0.221252	-0.241888	-0.26124
hart2015-Hct1162lib1	GCATTCTCTCTTACCACAGCAGG	HAUS3	0.7905	67	-1.01816	0.694164	56	69	0.000828	0.555447	0.218894	74.846	0.797	69.258	0	-7.14	3.863	1	0	0	0	-0.0814657	-0.00313627	-0.166734	-0.0429596
hart2015-Hct1162lib1	CTGACACCTTCTGGAAGCACTGG	DSN1	0.284417	58	-1.6576	0.567407	54	46	0.33433	0.702048	0.101383	46.2044	0.666	66.097	1	-6.85	7.779	1	0	0.00656158	0	-0.220586	-0.120369	0.275977	0.0444985
hart2015-Hct1162lib1	CATGCCGCTACTTTAAGGAGAGG	GTF3C1	2.93908	81	-0.226526	0.801649	98	97	1.15855	0.626104	0.339325	58.6308	0.746	71.852	0	-5.94	6.669	0	0	1.169e-320	0	0.144246	0.132705	0.0621637	0.487114
hart2015-Hct1162lib1	CATGACATGTCTGGCTCGAAAGG	C18orf21	0.067	32	-0.326803	0.273868	50	50	-0.108141	0.527023	0.0345704	53.3664	0.639	66.733	1	-4.41	1.114	0	0	0.0530482	0	0.131345	0.192664	0.176852	0.524764
hart2015-Hct1162lib1	CCATAGATAGCACATCACACAGG	SNUPN	0.669417	70	0.720888	0.72982	26	98	0.350794	0.62012	0.117649	90.359	0.901	88.607	0	-11.89	2.174	1	0	3.5146e-18	0	-0.282007	-0.326198	-0.369127	-0.648044
hart2015-Hct1162lib1	AGTTATCCAGAACCAACAGCTGG	C18orf21	1.04492	77	-0.0113836	0.807115	87	72	0.616103	0.672756	0.208554	70.845	0.746	67.588	1	-8.93	1.673	0	1	2.32746e-13	0	-0.189255	-0.272307	-0.0922545	-0.382447
hart2015-Hct1162lib1	CAAGCTCAACAACTGTGGCATGG	RANGAP1	2.70958	78	0.75904	0.757096	93	69	0.407257	0.659772	0.472599	69.193	0.772	68.497	0	-11.17	5.93	0	0	1.05562e-37	1.33849e-36	-0.223532	-0.227405	-0.0887204	-0.277304
hart2015-Hct1162lib1	ACACTTGCCAACACAAAGCCAGG	CENPI	1.19192	77	-0.443734	0.831807	98	56	0.448492	0.463961	0.149268	81.0941	0.86	79.945	1	-7.79	1.578	1	0	2.93585e-38	0	0.738631	-0.205836	-0.268803	0.556575
hart2015-Hct1162lib1	GACAGAAAGGAAAGCGCAACCGG	BIRC5	1.34267	47	0.171796	0.477575	55	27	-0.25717	0.583809	0.277129	68.1015	0.577	65.809	1	-14.09	1	1	0	1.06938e-13	0.163161	0.0848519	-0.152237	0.0301909	0.248972
hart2015-Hct1162lib1	CACCTTCGCCTCTCCCACGCAGG	ATP5D	1.20592	48	-0.214316	0.431612	22	56	0.063851	0.52137	0.121895	83.953	0.885	78.513	1	-9.59	3.869	0	0	0	1.02798e-19	0.198463	-0.187077	-0.310245	-0.0175998
hart2015-Hct1162lib1	ACAGTCAGCGGTGGAACAGCTGG	TRAIP	0.357917	66	-0.0896299	0.671915	93	35	0.310587	0.638305	0.0633002	55.0491	0.606	68.715	0	-6.86	1.498	1	0	7.6946e-24	0	0.0463958	0.0302831	0.164314	0.226023
hart2015-Hct1162lib1	TGAGAATCTCCAACTCGAGATGG	GTF2B	0.246917	85	-0.644239	0.891606	55	63	0.474885	0.642112	0.0209518	67.1328	0.722	62.92	0	-11.34	2.166	0	0	0.0580338	4.08237e-67	-0.0996903	-0.0624743	-0.0362702	0.00592795
hart2015-Hct1162lib1	GGCACGTGACTTCATCCACATGG	CSTF1	-0.329167	60	0.378296	0.528905	12	95	-0.232495	0.612347	0.119742	42.1921	0.747	57.874	0	-12.03	2.75	0	0	5.4919e-27	0	-0.523417	-0.239319	0.324645	-0.188307
hart2015-Hct1162lib1	TAGGAGTTCGAGGGATAACCTGG	NUP107	0.603333	50	-1.31952	0.458481	15	59	0.028944	0.622877	0.0768992	72.9079	0.722	76.117	0	-0.82	2.337	0	0	0.197052	0	-0.211024	0.501241	-0.0994176	0.471758
hart2015-Hct1162lib1	CCTGATAGGCGCCTTTCCCGCGG	CCT4	2.29983	81	1.09188	0.869623	10	84	0.767957	0.734805	0.237394	50.2551	0.703	66.851	0	0.57	3.557	0	0	0.0110921	7.0907e-33	-0.358284	0.662371	0.203055	0.624486
hart2015-Hct1162lib1	CGTACGGGACACGATCGCCAGGG	POP5	4.06508	85	0.944253	0.876242	93	43	0.578081	0.746489	0.458152	66.2181	0.756	68.329	1	-9.18	1.74	1	0	7.50973e-32	0	-0.244974	-0.302039	-0.0437961	-0.482345
hart2015-Hct1162lib1	CAAGGTCCGAGCCCTTCGGGAGG	SEC61A1	0.569	87	0.857699	0.913772	38	92	0.873655	0.64189	0.225613	77.7669	0.778	72.824	1	-13.79	1.505	1	0	3.72264e-70	0	-0.0500282	-0.594844	-0.183302	-0.580736
hart2015-Hct1162lib1	CTCGGATGCCCTAATCGACGAGG	SUGT1	0.5705	58	-0.0866384	0.531121	11	96	0.428826	0.692085	0.0634649	50.1017	0.7	62.117	0	-7.07	1.401	0	0	4.51354e-13	0	-0.426819	0.0901193	0.206345	0.11658
hart2015-Hct1162lib1	GAGCAACCAGAACCGGAGCATGG	SSU72	4.36983	77	0.486977	0.817987	33	72	0.171535	0.651865	0.139273	76.7853	0.814	81.236	1	-11.65	1.089	1	0	0.0149727	0	-0.319943	-0.41483	-0.197482	-0.688807
hart2015-Hct1162lib1	GGCGGCCACGTTCTTCGGAGAGG	PSMG1	2.16217	75	0.749516	0.704823	44	89	0.403524	0.677517	0.229244	70.1901	0.725	72.422	1	-6.22	1.128	0	0	0.0194192	0	-0.375443	0.0530947	-0.0726075	-0.160187
hart2015-Hct1162lib1	CCGTATGATGAGCCACAGCCCGG	PSMC5	2.16067	57	-0.525086	0.597461	20	40	0.216056	0.472179	0.192137	45.0021	0.771	68.197	1	-12.51	1.102	1	0	6.07588e-10	0	0.677801	-0.517004	0.269107	0.423775
hart2015-Hct1162lib1	GGGTAACCTCTGTGGACACACGG	SACM1L	2.2055	54	-0.651624	0.477086	13	86	-0.229259	0.677475	0.208208	84.9703	0.783	79.925	0	-5.18	2.234	0	0	0	0	-0.585025	0.220457	-0.246941	-0.407596
hart2015-Hct1162lib1	GCATGCGGTGCAGGAGAGGCTGG	EFTUD2	3.61092	72	0.481308	0.769502	72	32	0.350306	0.549001	0.595384	75.4217	0.754	75.09	1	-13.09	1.41	0	0	8.07346e-60	0	0.456197	-0.398539	-0.144902	0.00678468
hart2015-Hct1162lib1	CAGGCCAAGTATAAGGAGCGAGG	SNF8	1.85358	67	0.880251	0.640388	76	92	0.463821	0.673941	0.305165	85.5024	0.827	81.188	1	-10.17	5.119	0	0	0	0	-0.352733	-0.228994	-0.283078	-0.58833
hart2015-Hct1162lib1	TACCTTTAGTTCCCAGCACACGG	ELP6	1.3615	35	-0.74022	0.338593	84	72	-0.151881	0.593445	0.290516	75.384	0.796	74.788	1	-10.8	1.282	1	0	0	0	-0.301525	-0.410536	-0.171671	-0.66892
hart2015-Hct1162lib1	TACCAATAGCAAACTCCACCAGG	ARMC7	0.924083	46	-0.203366	0.45846	54	50	-0.160672	0.601537	0.192193	54.7202	0.753	59.564	0	-12.07	1.461	1	0	2.59286e-21	0	-0.152682	-0.329129	0.1167	-0.201685
hart2015-Hct1162lib1	GGCAAGCAAGCACGTGCAAGAGG	TTF1	1.71792	73	1.92367	0.784488	42	66	0.266688	0.645548	0.220442	76.0043	0.712	72.07	0	-3.19	2.033	0	0	0.00769805	0	-0.224154	0.378182	-0.122825	0.123123
hart2015-Hct1162lib1	CCGCATCAAAGAGATCGCACAGG	TAF6	3.4535	72	0.465479	0.768815	55	94	0.486793	0.646536	0.443474	77.4641	0.802	75.226	1	-8.75	3.267	0	0	0.000172257	1.59311e-26	-0.273412	-0.130897	-0.196369	-0.320462
hart2015-Hct1162lib1	TCCATCATCCCACGTGGCAAAGG	AFG3L2	4.03167	53	0.0031658	0.413803	91	59	0.108146	0.6152	0.401442	56.6578	0.684	65.497	1	-14.34	1.038	0	0	0.000123222	3.51396e-09	-0.153258	-0.46402	0.115735	-0.43883
hart2015-Hct1162lib1	CCTTCACTGAGACCCGGACAGGG	DDX55	2.469	55	0.150523	0.52285	33	27	0.330289	0.63176	0.324061	50.0118	0.505	52.776	0	-10.73	5.443	0	1	4.64185e-78	0	0.144569	-0.449934	0.249917	-0.0827233
hart2015-Hct1162lib1	GCGGAGAATACATCTACAAGGGG	CCDC94	4.30017	90	1.22042	0.941952	89	96	0.911745	0.676819	0.488408	75.2976	0.765	68.721	0	-14.5	1	0	0	3.77774e-37	0	-0.171157	-0.359151	-0.150823	-0.468996
hart2015-Hct1162lib1	AGTGCCCAGCAAGTGCGGACAGG	UBR4	1.00267	68	0.850342	0.644821	58	40	0.259766	0.636383	0.118089	78.5366	0.823	75.402	0	-1.63	3.357	0	0	0.147984	0	-0.00810519	0.514265	-0.220558	0.29335
hart2015-Hct1162lib1	TAGCGTTATACGCAGAGCAATGG	PSMA7	3.13775	74	-0.233719	0.739924	33	69	0.602575	0.64324	0.494203	77.4408	0.771	69.206	1	-12.62	1.317	0	0	0.0131902	6.11902e-05	-0.079259	-0.346872	-0.175541	-0.414574
hart2015-Hct1162lib1	GGTAACAGTGAACCAGAAGGTGG	AQR	5.32142	90	1.561	0.938438	82	86	0.944357	0.708364	0.545457	57.1052	0.646	62.183	1	-8.26	2.171	1	0	2.52543e-152	1.90108e-17	-0.22589	-0.236454	0.124037	-0.304862
hart2015-Hct1162lib1	CGTGGAACAATGTCGGCAGCTGG	DDX49	-0.561333	44	-1.29699	0.448265	50	13	0.246256	0.430589	0.110248	55.8569	0.592	58.601	0	-8.84	8.039	1	0	0	0	1.18859	-0.19517	0.158307	1.25716
hart2015-Hct1162lib1	AGGGCTCTTATGACATCCCACGG	ECT2	1.1325	81	-0.447929	0.834764	4	96	0.477271	0.62602	0.134366	85.7009	0.833	83.08	0	-2.3	3.168	1	0	0.0196564	0	-0.22335	0.449566	-0.288867	0.031316
hart2015-Hct1162lib1	ATCCCGCATGCTGGTGGCAATGG	EIF6	-1.23642	50	-0.538122	0.426443	11	46	0.115141	0.641276	0.197226	27.95	0.612	49.729	0	-5.26	7.771	1	0	0.116042	0	-0.128961	0.401478	0.58276	1.10193
hart2015-Hct1162lib1	CAGGCGACGGTAATCCAGCGAGG	RBM14	0.377	82	1.30261	0.827579	16	99	0.531391	0.682425	0.0683176	82.9016	0.913	84.894	0	-2.1	1.171	0	0	0.193661	1.3383e-05	-0.370945	0.424416	-0.318534	0.0428775
hart2015-Hct1162lib1	CAACATACAGTGGAACGCAAGGG	ZC3H8	1.347	76	-0.0611694	0.759962	64	69	0.422789	0.651491	0.324375	77.2896	0.832	74.077	0	-4.41	2.143	1	0	1.87677e-27	0	-0.191277	0.213705	-0.214125	-0.0614685
hart2015-Hct1162lib1	CGTCTATGACGCATCTCACATGG	CARS	0.669667	34	-0.361642	0.261062	24	56	0.024379	0.513719	0.0812304	80.0932	0.826	73.082	1	-12.61	1.066	1	0	7.13133e-12	0.0129518	0.207411	-0.428124	-0.237167	-0.153701
hart2015-Hct1162lib1	TCTGCTAGCTCCCTATGCCAAGG	ATP5B	6.40792	83	0.430906	0.912685	97	59	0.699412	0.698345	0.600007	61.7511	0.634	68.56	1	-15.77	1	0	0	0.0494224	1.92029e-10	-0.167246	-0.449875	0.0708199	-0.490298
hart2015-Hct1162lib1	ATCTGACGTACATTGGCACAAGG	DDX59	1.57742	36	0.247124	0.297818	85	97	0.255415	0.600737	0.137876	79.9373	0.854	74.971	0	-7.53	3.759	0	0	3.20783e-142	0	-0.269933	0.0493626	-0.25414	-0.1804
hart2015-Hct1162lib1	ACCCTTACTGTTTAGGCCCACGG	ARFRP1	1.01033	35	-0.916115	0.238671	57	53	-0.048739	0.526237	0.119626	81.3535	0.825	81.28	1	-15.66	1	0	0	0	0	0.139389	-0.530186	-0.247808	-0.369037
hart2015-Hct1162lib1	TACTCCTGCTCCGAGTACACAGG	DMAP1	0.682083	39	-0.0976018	0.394915	98	53	-0.075615	0.614851	0.173746	72.4279	0.669	68.215	1	-13.5	1.125	0	0	1.4775e-22	5.05727e-57	-0.183223	-0.420195	-0.0620397	-0.576486
hart2015-Hct1162lib1	ATCTGGGACGACCTCAGAGCCGG	CUL1	3.85508	72	-0.457826	0.772868	81	53	0.595887	0.600967	0.331136	76.5618	0.833	75.918	1	-10.01	2.866	1	0	0	0	0.186488	-0.35859	-0.207354	-0.141136
hart2015-Hct1162lib1	AAATCAGATGGCCTCTCCAGAGG	PCID2	1.138	81	1.47035	0.788768	36	72	0.744665	0.695392	0.267841	71.1376	0.752	71.846	0	-6.7	4.555	0	0	0.0398942	6.09576e-19	-0.207134	0.191156	-0.0990724	-0.00337324
hart2015-Hct1162lib1	TTTGCTCTCATTCTCCGCAATGG	SF3B5	5.22792	67	-0.214816	0.651165	81	59	0.455724	0.494589	0.545649	70.9017	0.76	69.319	1	-12.44	1.633	1	0	6.36983e-07	0	0.557355	-0.514777	-0.101258	0.168243
hart2015-Hct1162lib1	ATGTGGGAGTTACCGAGGGCTGG	TSEN54	0.138667	71	-0.311711	0.670534	19	43	0.529095	0.561687	0.149071	81.6018	0.789	74.297	0	-1.2	2.612	0	0	0.00342796	0.0289692	0.402355	0.523242	-0.224929	0.52957
hart2015-Hct1162lib1	AATTGGCAGAATCTGGGCCATGG	CLTC	0.000166667	81	0.027797	0.800542	6	81	0.749228	0.61723	0.195832	71.9112	0.741	68.123	0	-2.6	1.843	0	0	3.03265e-11	2.38581e-130	0.0302814	0.401271	-0.100778	0.376945
hart2015-Hct1162lib1	TGCAATTGGCTTTGTTCCAGGGG	PPWD1	0.0714167	43	-0.406234	0.339147	35	63	0.044943	0.574908	0.0475657	72.2669	0.767	73.553	0	-11.6	1.144	1	0	3.51396e-09	4.2478e-05	-0.0803536	-0.295034	-0.120528	-0.289159
hart2015-Hct1162lib1	CTGTCTGAGGACGACAACCCGGG	HAUS8	0.224167	60	0.0531662	0.570754	14	56	0.351582	0.689021	0.0407666	74.2729	0.724	69.599	0	-1	4.221	0	0	0.0149727	0	-0.247855	0.556697	-0.114267	0.249301
hart2015-Hct1162lib1	CCGAGTGTTGGATTTGCAACAGG	PSMD13	-0.24775	32	-0.730717	0.332478	56	27	0.196989	0.41467	0.0668313	59.7575	0.615	59.753	0	-10.97	3.608	1	0	0	0	1.10341	-0.282267	0.102407	1.06427
hart2015-Hct1162lib1	TGCCACAGCTCTCTCCGACAAGG	PSMD14	4.25517	46	-0.168073	0.5	50	89	0.093333	0.644867	0.40679	68.4074	0.714	72.403	1	-10.79	2.116	0	0	1.4623e-18	0	-0.430239	-0.264326	-0.0464773	-0.545975
hart2015-Hct1162lib1	CGGAAGATGAACCTGACCCGGGG	PSMC5	3.043	91	1.34837	0.94539	42	91	1.07707	0.721147	0.332893	46.7897	0.644	56.165	0	-10.89	3.213	0	0	6.11902e-05	0	-0.23104	-0.172537	0.271463	-0.055186
hart2015-Hct1162lib1	GCGGAGGAGACGAATGAAACTGG	UTP18	0.65975	66	-0.383908	0.602973	32	25	0.292804	0.600333	0.0965777	72.4013	0.779	72.016	0	-1.11	1.829	0	0	0.000148458	0	0.267594	0.507027	-0.129351	0.533471
hart2015-Hct1162lib1	TCCACCTCGACCAGAGCCAAAGG	FNBP4	1.35692	53	-0.0181544	0.517613	88	27	0.16798	0.685891	0.169614	63.98	0.617	69.732	0	-3.88	1.423	0	0	0.0352065	1.27317e-65	-0.0808558	0.372734	0.0529316	0.396439
hart2015-Hct1162lib1	CCAGATCCACATCAAACCGGGGG	FBL	4.76058	94	1.05904	0.959256	96	97	1.31675	0.70145	0.42369	81.6123	0.798	75.564	1	-12.7	2.29	0	0	0.000367525	4.31212e-05	-0.0867237	-0.377694	-0.231355	-0.481319
hart2015-Hct1162lib1	GAATCGATCTGACACCGAGCAGG	THOC5	2.85533	87	0.988669	0.885711	22	69	0.414403	0.69937	0.234511	79.7247	0.781	69.786	0	-0.39	2.84	0	0	0.054077	0.0333225	-0.328568	0.487296	-0.20319	-0.0727022
hart2015-Hct1162lib1	TTAATAGCAGTGGACACAGCAGG	CPSF2	2.40375	53	-0.368234	0.477477	72	75	0.176164	0.616357	0.43011	52.9455	0.66	43.948	1	-13.89	1.116	0	0	5.70108e-55	0	-0.236005	-0.441014	0.176309	-0.448361
hart2015-Hct1162lib1	AATAAGCACAGTGAGTCACCAGG	MIS18BP1	1.86942	54	0.399412	0.571154	32	72	0.129675	0.676314	0.169061	85.6977	0.815	75.394	0	-2.43	2.313	0	0	0.0398942	0	-0.394411	0.483733	-0.275857	-0.0521655
hart2015-Hct1162lib1	CAACCACAATCTCAGGACGACGG	DDX24	0.573	65	0.668779	0.558923	83	99	0.495109	0.59976	0.0750584	68.7075	0.784	61.209	1	-10.04	6.611	0	0	1.06133e-41	5.23784e-293	-0.138036	-0.228563	-0.0898362	-0.142977
hart2015-Hct1162lib1	CCGTGATGCGGTTCCGGAGGTGG	CHERP	3.4595	60	-0.784364	0.617782	73	32	0.700835	0.615985	0.272115	61.012	0.623	59.784	0	-11.29	1.044	1	0	0.0217852	1.05867e-71	0.324874	-0.189149	0.0842318	0.187907
hart2015-Hct1162lib1	ATTAGACCGCTCTTTCCAGCTGG	PNPT1	3.63542	51	-0.798833	0.507776	92	53	0.089035	0.502612	0.454979	78.211	0.844	73.752	1	-13.43	1.673	0	0	1.21165e-100	0.00940491	0.324167	-0.357833	-0.230997	0.0237526
hart2015-Hct1162lib1	CGATCAGGTCTTCTAACCACAGG	CDC73	2.35717	67	-0.563196	0.65104	66	50	0.427682	0.669234	0.300667	52.2332	0.503	61.49	0	-8.87	1.097	0	0	6.26232e-19	0	-0.123048	-0.0275821	0.22369	0.125829
hart2015-Hct1162lib1	CTCAACATAAGGTGGCCAAAAGG	CENPK	0.0820833	19	0.307014	0.128461	54	59	-0.15153	0.386383	0.0680748	82.3061	0.849	77.34	1	-14.91	1.083	0	0	1.59837e-06	0	0.667452	-0.493631	-0.272371	0.253219
hart2015-Hct1162lib1	GATCCCAGAATACTTGAAGGTGG	TPX2	1.02183	90	1.80587	0.94224	92	84	0.739658	0.680776	0.122982	67.576	0.746	73.546	1	-11.13	1	0	0	0.00104461	1.46232e-18	-0.216825	-0.284517	-0.0547925	-0.364349
hart2015-Hct1162lib1	ACCACTGAGAATTCAGACCCTGG	POLR3C	2.11867	61	-0.895287	0.601029	8	78	0.440581	0.670784	0.26782	69.2289	0.774	72.495	0	-8	2.6	0	0	0.00244994	0	-0.290244	0.030619	-0.0902994	-0.11841
hart2015-Hct1162lib1	AGAAACACATACCAAGAGCCGGG	ZCCHC9	1.07383	67	-0.339807	0.650189	96	72	0.15478	0.532743	0.068005	82.5037	0.806	80.056	0	-4.56	2.543	0	0	1.3383e-05	0	0.0743736	0.264616	-0.244431	0.193344
hart2015-Hct1162lib1	ATGCGAAGATGCTCGCCAAGAGG	CUL1	-0.7535	43	1.16773	0.422905	47	86	0.447291	0.523735	0.221752	39.3685	0.722	58.301	1	-13.25	1.326	1	0	0	8.92617e-06	0.210324	-0.562109	0.379608	-0.0189793
hart2015-Hct1162lib1	CACGCTCACCCTCTCTGAGGTGG	SYMPK	-0.516833	72	0.283219	0.660957	88	69	0.739347	0.651365	0.167453	74.9526	0.787	73.018	0	-4.54	2.765	1	0	0.0053991	1.73435e-231	-0.0436225	0.22492	-0.161479	0.0712017
hart2015-Hct1162lib1	CAATCCAGTACCTCAGACAGAGG	NOP2	3.22567	81	0.835605	0.860179	78	86	0.920015	0.676103	0.394795	85.9866	0.871	79.776	0	-12.14	1.298	0	0	0.0013583	4.05911e-88	-0.128663	-0.226737	-0.317501	-0.424395
hart2015-Hct1162lib1	TCAGTGCTCGGCGTGGGACATGG	TRUB2	0.0641667	55	0.0987717	0.453853	83	35	0.362206	0.624826	0.0560162	71.2984	0.748	66.182	1	-11.67	1.959	0	0	0	0	0.116398	-0.317655	-0.098424	-0.188314
hart2015-Hct1162lib1	AGTCCATATCAGCAGACAGCTGG	LONP1	0.254667	61	-0.0787312	0.551519	35	38	0.201298	0.565562	-0.00286943	90.4797	0.878	82.733	1	-5.3	6.142	0	0	2.17461e-69	0	0.24973	0.113132	-0.35416	0.0683659
hart2015-Hct1162lib1	ACAGAGTTACCGGCTGAAGAAGG	ATP2A2	3.35058	68	-0.0388601	0.618516	17	69	0.395921	0.675246	0.125892	59.6351	0.748	69.856	1	-10.69	1.262	1	0	0.0333225	0	-0.272745	-0.299613	0.0471073	-0.399799
hart2015-Hct1162lib1	ACATTGTGGACTACCGAACCAGG	ISG20L2	3.56333	43	-0.834045	0.355002	56	78	0.0329	0.625858	0.367648	89.5952	0.875	83.902	1	-14.15	1	0	0	0	0	-0.348238	-0.454229	-0.346274	-0.7651
hart2015-Hct1162lib1	TGTCTTCACAGAGGCCAAGACGG	INCENP	1.87108	58	1.11137	0.571812	34	94	0.247012	0.609857	0.211416	70.7565	0.796	78.242	0	-2.84	4.808	0	0	0.0887934	0	-0.287671	0.489893	-0.121038	0.351411
hart2015-Hct1162lib1	GCCGGAATTCTGTTTACCAGAGG	INTS9	2.3595	81	0.342643	0.793471	95	91	0.660187	0.630197	0.273578	68.0954	0.741	70.586	1	-5.28	2.74	0	0	9.99838e-17	0	-0.116036	0.105089	-0.0581184	0.137685
hart2015-Hct1162lib1	CGAGGGCACTTCGGACAACACGG	UBA1	-0.13425	58	0.344879	0.580879	3	84	0.072176	0.652049	0.0622943	30.3637	0.704	63.895	1	0.01	8.403	0	0	0.0839823	2.91958e-05	-0.429629	0.546136	0.544885	0.954626
hart2015-Hct1162lib1	CCTACCCATTGGGAAAGAGATGG	POLR2B	2.3575	68	0.345096	0.538034	18	89	0.678019	0.653781	0.215347	76.6383	0.694	81.214	1	-5.78	6.746	0	0	0.0365648	0	-0.179364	0.13719	-0.116515	-0.0028058
hart2015-Hct1162lib1	AAGCGAATACCCACGAAGCCCGG	POLR2I	0.447833	45	-0.261853	0.360128	88	43	0.097474	0.465466	0.0276016	63.4804	0.822	74.16	0	-3.43	1.672	0	0	0	0	0.603287	0.34162	-0.0427328	0.908513
hart2015-Hct1162lib1	GAGCGGCTAAAGATTCCAGAAGG	ACTL6A	3.59333	85	0.898127	0.82452	60	94	0.666757	0.677365	0.248915	88.3704	0.885	81.108	1	-12.34	1.689	0	0	2.20799e-13	5.12775e-14	-0.278644	-0.356665	-0.344709	-0.57537
hart2015-Hct1162lib1	GACTTACCGTGTCTGTGAACTGG	SUPT5H	-0.353417	48	-1.60086	0.47326	99	38	-0.058436	0.571549	0.13296	84.9176	0.771	71.811	1	-12.47	1.681	0	0	1.38668e-11	7.01778e-29	0.0993505	-0.364124	-0.237598	-0.359975
hart2015-Hct1162lib1	CGCTGATGGTCAAACGCAAGTGG	HSPA9	0.0123333	40	0.274835	0.368941	30	78	0.33466	0.628361	0.0264421	72.2685	0.733	68.152	1	-13.06	1.247	0	1	0.0398942	1.4623e-18	-0.213208	-0.480728	-0.099644	-0.658909
hart2015-Hct1162lib1	TTGGATTGCAGCCAACACAAAGG	ARIH1	2.31483	75	0.555173	0.760979	59	94	0.602164	0.664178	0.149922	81.2891	0.855	80.949	1	-14.3	1	0	0	2.17461e-69	4.05911e-88	-0.269734	-0.462024	-0.267315	-0.618799
hart2015-Hct1162lib1	GAGAAGTCACTCTCATGCAATGG	CDC5L	0.746583	86	-1.12394	0.874016	44	56	0.452498	0.655091	0.182881	86.8965	0.841	81.12	0	-11.11	1.725	0	0	0.191967	0	-0.107992	0.120605	-0.303415	-0.0869807
hart2015-Hct1162lib1	CTCACCGAAGCTTAGTACAGCGG	ECT2	3.861	43	0.648788	0.325004	34	95	0.578697	0.682367	0.289138	82.4406	0.819	75.496	1	-9.62	8.754	1	0	1.06938e-13	0	-0.335853	-0.365139	-0.253017	-0.692138
hart2015-Hct1162lib1	CAAAGTACATCAGCACCCACTGG	SCO2	2.33192	70	0.11818	0.751279	96	81	0.499811	0.539569	0.220861	84.4808	0.895	80.62	1	-20.22	1	0	1	0	0	0.207918	-0.775748	-0.321108	-0.447072
hart2015-Hct1162lib1	ACACACAAGGCCTCTGAGAATGG	SNUPN	-0.93625	50	-0.134306	0.563941	13	96	0.025841	0.620896	0.115717	71.7794	0.779	77.156	0	-9.59	1.922	0	0	0.103707	0	-0.43779	0.088946	-0.122486	-0.0769987
hart2015-Hct1162lib1	GCTCTGCAGATTCCGTGGAGTGG	ELP5	2.62217	81	0.573541	0.879061	70	66	0.520346	0.63913	0.455839	78.6346	0.799	72.928	0	-8.57	1.712	0	0	5.17421e-120	0	-0.086491	-0.0100911	-0.205538	-0.142936
hart2015-Hct1162lib1	GACATGCGAATGGGTGGCGGAGG	SFPQ	1.04125	92	1.15064	0.926379	25	59	0.687402	0.616767	0.184309	46.9599	0.624	55.541	0	-2.36	2.60983	0	0	0.0194186	1.02798e-19	0.126665	0.46289	0.272746	0.803334
hart2015-Hct1162lib1	CCTGCAGCATCTAGTCCAAGAGG	ANAPC4	1.01908	56	0.600841	0.578341	93	89	0.323468	0.639836	0.15572	64.0262	0.658	67.608	1	-9.61	3.192	0	0	1.87437e-27	0	-0.311763	-0.188359	0.0331359	-0.293389
hart2015-Hct1162lib1	CTTAGGTGAGGCTGAGCCGCCGG	CCNK	0.567083	55	-0.282803	0.574751	46	25	0.460119	0.605837	0.0901702	59.5452	0.716	57.71	0	-2.32	2.587	0	0	1.28031e-06	0	0.31822	0.425414	0.0628349	0.676017
hart2015-Hct1162lib1	GAATGCTAGACGTGTAGCAAAGG	CSTF3	4.50467	85	-0.179125	0.86255	55	81	0.388304	0.62157	0.503473	67.354	0.784	70.219	0	-12.21	1.238	1	0	1.85736e-08	0	-0.180905	-0.3354	-0.073288	-0.371713
hart2015-Hct1162lib1	CATTACCTGGAGGATTGAGCTGG	PRPF3	0.91325	60	-1.09469	0.588932	69	63	0.276438	0.591689	0.0158266	75.0439	0.806	76.346	1	-9.33	4.047	0	0	7.50541e-84	0	-0.0187516	-0.169842	-0.174502	-0.133597
hart2015-Hct1162lib1	AATGGGCAAAGTGTATCGACAGG	ATP2A2	4.84975	59	-0.0155062	0.521206	76	81	0.554938	0.69698	0.488095	73.132	0.78	72.337	1	-12.33	1.019	1	0	3.17135e-08	6.43437e-243	-0.328138	-0.50584	-0.137899	-0.771329
hart2015-Hct1162lib1	AGGCCCTGTACCGCATGGCCTGG	GTF3C1	0.05275	59	-1.16978	0.568051	74	21	0.2426	0.428232	0.101049	81.5573	0.867	77.56	0	-8.7	8.197	1	0	1.38486e-260	0	1.11945	-0.187388	-0.277568	0.897124
hart2015-Hct1162lib1	TCCTAGTATCCCAAGGAGAAGGG	ALG14	1.59625	31	0.0856177	0.217765	56	72	-0.058232	0.577321	0.168041	52.7463	0.762	72.933	1	-9.62	1.365	1	0	0	0	-0.209557	-0.332785	0.14372	-0.312754
hart2015-Hct1162lib1	TCTAGGGCAAGTTGGAAGACCGG	XPO5	3.044	35	-0.620351	0.311182	35	69	0.195804	0.662337	0.357963	71.8459	0.759	74.596	0	-8.3	1.617	0	0	4.07335e-41	2.40135e-30	-0.318669	0.00800219	-0.11106	-0.197719
hart2015-Hct1162lib1	TGTCATTCTTGGTCAGAGCCTGG	CPSF1	-0.0931667	31	-2.0026	0.239654	17	27	0.031799	0.428156	0.13319	78.4429	0.8	77.133	0	-1.86	3.901	1	0	0	0	0.916454	0.413243	-0.20441	1.05953
hart2015-Hct1162lib1	CCAGTTCCATGTGGCCACCATGG	POLR2A	3.51575	67	-0.0551263	0.749175	59	56	0.12261	0.651613	0.349045	44.7932	0.684	56.536	1	-12.39	1.039	0	1	2.08118e-23	0	-0.231808	-0.460238	0.294736	-0.368484
hart2015-Hct1162lib1	TAGTCCAGGGCTTCGCCGCCAGG	COPS5	-0.507333	26	0.00512508	0.145285	28	25	-0.125928	0.442393	0.133535	46.9271	0.664	57.881	0	-8.51	8.125	1	0	0.00940491	0	0.763109	-0.13241	0.265108	1.09323
hart2015-Hct1162lib1	TTCGTCTATGAGCACCGCGATGG	PPP2R1A	1.846	79	-0.259869	0.781108	32	59	0.507128	0.655309	0.148773	70.6765	0.776	75.867	0	-12.43	1.135	1	0	0	9.04083e-156	-0.10462	-0.348034	-0.108259	-0.39708
hart2015-Hct1162lib1	CATAGGAAGCCGCCTCAGCACGG	MRPS18B	2.31842	62	0.506604	0.625398	28	86	0.173324	0.697839	0.218917	49.9713	0.794	75.76	0	-1.85	1.232	1	0	0.000811411	0	-0.493553	0.406895	0.176762	0.259083
hart2015-Hct1162lib1	ACATTGCCAACATCCTGGACTGG	RFC5	0.449	64	-1.03006	0.611788	82	78	0.326567	0.525866	0.0240378	76.537	0.728	78.357	1	-9.71	6.874	1	0	0	0	0.171982	-0.354966	-0.138335	-0.0411573
hart2015-Hct1162lib1	TTCGGTGTTACTTGGAGGAGGGG	DDX24	1.37208	49	-0.281232	0.424104	12	66	0.626605	0.575355	0.0884835	39.7159	0.651	37.893	1	-0.52	8.368	0	0	0.0050548	1.07318e-84	0.226831	0.467569	0.383236	1.13386
hart2015-Hct1162lib1	ATGCAACAACTCACTTGGACTGG	RPA1	2.87	50	-1.34929	0.520316	82	69	-0.140987	0.577028	0.401984	62.1824	0.72	64.225	0	-13.45	1.461	0	0	0.0564077	0.00076751	-0.226033	-0.177192	0.0259429	-0.0695528
hart2015-Hct1162lib1	CTCGGAACCTTATCATGAAGGGG	PRPF6	3.98642	54	-0.959149	0.469971	86	89	0.626241	0.659942	0.463544	59.4804	0.694	60.355	0	-12.48	2.891	0	0	1.1875e-08	0	-0.22463	-0.268596	0.073371	-0.203455
hart2015-Hct1162lib1	GCTCGCTCAGCCAGCAAGACAGG	SPATA5L1	-0.06275	42	-0.0288615	0.446955	67	23	-0.187732	0.45536	0.113902	77.5846	0.835	76.276	1	-2.91	9.083	0	0	0.000443185	0	0.684703	0.268796	-0.219005	0.671358
hart2015-Hct1162lib1	CCTGGACAATGCTGGGAAGACGG	ARFRP1	1.12983	41	0.272608	0.412336	83	72	0.19878	0.592676	0.164921	66.342	0.671	73.658	1	-15.64	1.059	0	0	0	0	-0.127483	-0.529637	0.000138292	-0.579138
hart2015-Hct1162lib1	GGCTACAGACTCAACCGAAATGG	KIF23	0.133417	55	0.277585	0.429999	68	35	-0.12884	0.570198	0.115834	71.398	0.744	71.368	1	-5.45	1.76	0	0	9.07769e-05	0	0.101909	0.083209	-0.0970897	0.164339
hart2015-Hct1162lib1	CGTTGGAGACAAGGTACGGCAGG	PSMC3	2.78383	69	0.569021	0.738929	32	56	0.346494	0.641423	0.368009	70.943	0.783	73.423	0	-16.21	1.016	1	0	1.59837e-06	1.63061e-35	-0.108955	-0.565572	-0.115465	-0.575131
hart2015-Hct1162lib1	CCATTGTATTGGCAGTAACCAGG	SF1	-0.57575	41	-0.559342	0.396227	76	46	-0.096219	0.506007	0.21685	70.8504	0.844	73.473	0	-12.14	1.913	0	0	0.000443185	0	0.263669	-0.235394	-0.150195	0.165485
hart2015-Hct1162lib1	AGAGACGATCTCCTTGGCGAAGG	PCF11	4.94575	89	0.0143656	0.90255	76	75	0.673804	0.665444	0.543309	56.3404	0.647	63.308	0	-9.58	1.268	1	0	2.31915e-32	0	-0.155053	-0.161787	0.133791	-0.122405
hart2015-Hct1162lib1	CGGCATCCGGAATCGAGACGAGG	SNRNP25	4.40317	71	0.324361	0.689163	27	94	0.7397	0.699699	0.37384	90.9455	0.863	79.658	0	-9.91	4.784	1	0	0	0	-0.310668	-0.222323	-0.346399	-0.707597
hart2015-Hct1162lib1	GATGCCGTGTACCTCTCGGAGGG	CENPP	1.98167	83	0.819778	0.839925	86	72	0.505881	0.665888	0.629057	70.4632	0.719	65.204	1	-6.85	1.698	0	1	1.02616e-57	0	-0.215914	-0.149201	-0.0720318	-0.255745
hart2015-Hct1162lib1	CATACCTTTACCAAACGACCTGG	SKIV2L2	5.05742	62	-0.576646	0.656835	90	30	0.2426	0.663657	0.633565	67.1177	0.703	59.97	1	-14.75	1.016	0	0	2.43432e-14	4.09102e-41	-0.0200149	-0.485169	-0.0257184	-0.449803
hart2015-Hct1162lib1	GCGGATTTGCAGTTCCAGAAAGG	NFS1	1.13258	65	-0.122553	0.577945	76	66	0.139431	0.598112	0.114028	81.4265	0.876	84.354	1	-8.47	3.525	0	0	0	0	-0.134496	-0.111926	-0.28215	-0.229231
hart2015-Hct1162lib1	GCTGCCGTAATAGACTGACGAGG	NKAP	5.2555	84	1.49648	0.842997	59	100	0.698043	0.693169	0.473022	70.487	0.838	71.863	0	-0.91	2.015	0	0	0.00801872	0.0149727	-0.329694	0.556364	-0.142363	0.25782
hart2015-Hct1162lib1	TTTGCTGTCTGCCACGGAGCTGG	DYNC1H1	-0.676333	56	-0.55859	0.618573	85	38	0.383243	0.452564	0.119005	61.8718	0.727	62.042	1	-12.37	2.653	1	0	3.72672e-171	0	0.915829	-0.514962	0.0266299	0.595727
hart2015-Hct1162lib1	CAGCTCTGTCTATCCTACCAAGG	MCM3	3.21667	55	-0.638602	0.52749	33	95	0.087755	0.659083	0.339304	78.137	0.856	74.948	1	-15.92	1.017	0	0	0.0458291	2.442326e-317	-0.49129	-0.462091	-0.237875	-0.811109
hart2015-Hct1162lib1	TTTACCCTCGTTGGCTGCAAAGG	CENPC1	-0.57875	37	-0.305298	0.259966	60	43	-0.041706	0.346708	0.193235	62.4137	0.666	69.918	0	-8	2.6	0	0	0	0	1.1369	0.0241666	0.04855	1.20605
hart2015-Hct1162lib1	CAAGCGGATTCAGGCCAAGAAGG	RRS1	3.14658	74	1.36986	0.737117	90	66	0.381666	0.630086	0.278856	53.1125	0.674	54.193	1	-11.67	1.45	1	0	1.9086e-34	2.69951e-54	-0.122197	-0.466228	0.169434	-0.408057
hart2015-Hct1162lib1	GCTGCGAATAAAGGAGACCAAGG	RUVBL1	4.87558	89	1.43014	0.910227	70	97	0.657759	0.69463	0.678253	50.8351	0.708	69.318	0	-14.75	1.042	1	0	0.000595307	1.59837e-06	-0.341299	-0.483227	0.19252	-0.543849
hart2015-Hct1162lib1	AGGCCACCCAGGTCAACGCCTGG	NUP62	-0.512583	65	-1.06928	0.64764	77	50	0.335169	0.55518	0.172994	61.6806	0.71	68.375	1	-14.96	1	1	0	2.44998e-07	0	0.26424	-0.656388	0.037228	-0.28832
hart2015-Hct1162lib1	TGCCTGCTCTAAGTATGAGGAGG	SLU7	1.65792	82	0.447274	0.830008	96	98	1.08665	0.686686	0.208345	46.5312	0.637	51.366	1	-15.71	1.044	0	0	3.87811e-22	0	-0.132484	-0.532922	0.276769	-0.415265
hart2015-Hct1162lib1	CTTCTTGAACCCACGCAAGGTGG	TAF1A	2.22567	57	1.41489	0.541035	50	86	0.695968	0.5908	0.214098	84.7516	0.886	80.124	1	-3.39	3.863	1	0	1.50693e-283	0	0.0817143	0.141053	-0.317572	0.172896
hart2015-Hct1162lib1	CCTGAGGGTGTAAGTCAACAGGG	TTC27	2.41408	57	0.704138	0.596876	45	18	-0.000998	0.629533	0.196275	63.0246	0.847	78.232	0	-3.73	2.071	0	0	0	0	0.115239	0.32246	-0.0490774	0.487526
hart2015-Hct1162lib1	TTGTGATGGAAACACGCCAGAGG	EXOSC2	0.3265	79	0.934567	0.838257	8	96	0.843072	0.693049	0.11064	78.2254	0.805	75.76	0	-4.19	4.33	1	0	0	0	-0.253927	0.224645	-0.205684	-0.141703
hart2015-Hct1162lib1	GCGGGTTCCCATCTGGGACCAGG	WDR74	1.41642	61	-1.26755	0.565688	91	66	0.167866	0.611757	0.0938921	68.3463	0.73	58.729	0	-19.33	1	0	0	0.000595253	0	-0.165338	-0.584919	-0.0548164	-0.565222
hart2015-Hct1162lib1	ATAAACAGGTACTCCTGCACCGG	THOC5	2.92108	58	-0.973875	0.473532	73	78	0.272948	0.63317	0.384477	52.7418	0.64	44.875	1	-11.08	1.787	0	0	5.31631e-11	2.85051e-106	-0.258122	-0.282316	0.185255	-0.258533
hart2015-Hct1162lib1	GCAATGTTGGCAAAGACAGCAGG	GSPT1	1.82392	77	1.01444	0.766152	82	66	0.365104	0.612054	0.230622	69.1781	0.834	70.702	1	-14.83	1.102	0	1	5.01401e-178	6.33354e-28	-0.0676412	-0.575384	-0.124046	-0.461159
hart2015-Hct1162lib1	ACGTGTCGCTGGCACAGACCCGG	PCID2	2.14875	51	-0.525021	0.424313	95	66	0.183434	0.614928	0.316945	69.0706	0.789	65.927	0	-5.91	6.565	1	0	1.59311e-26	0.00789502	-0.168037	0.0920321	-0.0970656	0.0033188
hart2015-Hct1162lib1	TGCCTTACCTGAATCGGGCCAGG	UBTF	1.80983	41	-1.02855	0.319899	85	35	0.035211	0.522574	0.145338	67.9304	0.742	72.782	1	-10.35	4.068	1	0	0.00223945	2.40756e-31	0.373934	-0.377235	-0.0567455	0.115447
hart2015-Hct1162lib1	CAGCCAGGTCGACCTTAAGCAGG	GLE1	-0.0215833	63	-0.195399	0.670067	27	38	0.289076	0.495049	0.12179	69.3334	0.677	69.413	0	-4.56	6.97	1	0	1.28041e-65	0	0.627661	0.163386	-0.035658	0.824322
hart2015-Hct1162lib1	TGGGCAAAGGTCGTTTGAAGAGG	MED17	0.675417	68	0.174203	0.656025	59	78	0.444625	0.691357	0.0777663	76.7219	0.773	73.514	1	-1.09	8.209	0	0	4.17497e-110	0.0398942	-0.343161	0.383768	-0.170025	0.1106
hart2015-Hct1162lib1	TTCTTAGATGGAGATGGCGATGG	METAP2	0.587833	74	-0.256327	0.708804	3	69	0.643774	0.625024	0.0722454	4.81373	0.438	13.043	0	0.25	2.007	0	0	0.0459103	0	0.00937325	0.664272	0.880579	1.16804
hart2015-Hct1162lib1	TCAGCGACAGTATGACGAGATGG	C3orf17	1.40592	85	0.254424	0.913122	80	86	0.460746	0.696179	0.163777	75.8568	0.797	67.99	1	-5.03	7.525	0	0	0	0	-0.384706	0.125324	-0.177141	-0.182944
hart2015-Hct1162lib1	TTAATCAGTGGAGCGGAAGATGG	PAK1IP1	2.95467	57	0.746935	0.586951	50	43	0.332165	0.626859	0.248812	60.0871	0.755	68.016	0	-13.17	1.699	0	0	2.85433e-106	0	0.0316015	-0.294632	0.0375468	-0.0357047
hart2015-Hct1162lib1	CACCATTGTGACCTACCAGATGG	HYOU1	0.791	61	0.146691	0.615497	56	69	0.386698	0.66655	0.296531	61.674	0.784	68.654	1	-15.18	1.076	0	1	2.84423e-227	6.36983e-07	-0.25213	-0.590613	0.00148798	-0.659459
hart2015-Hct1162lib1	CTTGTATGAGCTGCTGCAGCTGG	TIMELESS	-0.935417	36	-1.28623	0.31889	80	53	0.143509	0.502521	0.0411465	19.7514	0.517	27.098	1	-10.26	1.101	1	0	1.09661e-44	0	0.35942	-0.375589	0.693551	0.233584
hart2015-Hct1162lib1	ACATGGGTTGGTCGGCACACTGG	ERCC3	2.43925	50	-0.0449226	0.449264	41	72	0.150992	0.638664	0.270481	87.3839	0.908	80.921	1	-13.25	1.658	0	0	1.00779e-21	0	-0.293415	-0.408093	-0.352586	-0.629079
hart2015-Hct1162lib1	GATTGATCGCTGCCTCAAGAAGG	CNOT3	0.737083	78	-0.216915	0.836523	75	86	0.070279	0.708471	0.110327	79.448	0.834	79.057	1	-14.25	1	1	0	6.09576e-19	0	-0.542816	-0.617479	-0.236471	-1.11395
hart2015-Hct1162lib1	GACTGAGCCATCCATTAAGGAGG	RPN2	1.72917	85	0.476774	0.890948	79	94	0.592437	0.685802	0.134743	77.3173	0.802	71.613	1	-8.83	4.042	0	0	0	5.35761e-118	-0.335401	-0.136036	-0.194939	-0.391349
hart2015-Hct1162lib1	CAGTGGGTAAGCCTGTGGGCTGG	GMPPB	0.927583	73	-0.593238	0.770534	6	40	0.700708	0.602996	0.134272	82.8645	0.795	75.852	0	0.87	8.139	0	0	0	0	0.324062	0.622444	-0.239555	0.447468
hart2015-Hct1162lib1	CTATGATAGTTGACCTCAGGTGG	RARS	1.169	55	-0.226582	0.509409	30	66	0.423326	0.642351	0.0944642	87.9375	0.855	76.982	1	-14.45	1	1	0	0.0171369	0.0289692	-0.143369	-0.399061	-0.320826	-0.592358
hart2015-Hct1162lib1	GGCATTACCCGTTTATACACTGG	FARSB	2.51142	65	-1.54188	0.670626	58	66	0.271889	0.572108	0.252441	78.5718	0.82	74.233	0	-6.38	7.916	0	1	0	2.149048933895e-312	0.0316537	-0.18635	-0.218921	-0.0340772
hart2015-Hct1162lib1	GCAGCTCCTCTTTCGAACGGTGG	MEPCE	1.17592	92	0.737267	0.946536	22	91	0.866055	0.703038	0.207664	87.9451	0.857	78.425	1	-1.29	2.258	0	0	3.77774e-37	8.53209e-298	-0.258062	0.382549	-0.322297	0.0248607
hart2015-Hct1162lib1	AGTTCTACCAAACCCTCCACAGG	SKA3	0.735083	75	-0.0517031	0.815597	81	75	0.36235	0.667314	0.18799	67.7454	0.7	68.504	0	-6.41	4.798	0	0	0.0323428	0	-0.298267	0.195917	-0.0312121	0.0866801
hart2015-Hct1162lib1	TTTGATGACTGCCACGAAGGTGG	POLR3F	1.87275	68	1.05538	0.699471	70	97	0.780535	0.575458	0.121412	72.5667	0.81	75.733	1	-9.63	3.465	0	0	0	0	0.1439	-0.189572	-0.15009	0.102377
hart2015-Hct1162lib1	GCTCTGATTGGCAAGCAGGAGGG	COPS6	4.09617	73	1.45921	0.683121	24	63	0.339161	0.671963	0.434377	66.0978	0.886	76.708	1	-12.49	1	0	0	0	0	-0.250589	-0.364492	-0.111875	-0.356121
hart2015-Hct1162lib1	ACACTTCCGGTGGCAGGCACTGG	TIMM10	1.18542	64	-1.36976	0.663015	34	53	0.249458	0.522366	0.0885744	74.7685	0.73	73.282	1	-11.35	2.662	1	0	0	0	0.33509	-0.448817	-0.122952	-0.0509933
hart2015-Hct1162lib1	GGAAGCGTTCGGCGAGAGCGCGG	TBCD	1.789	74	0.88454	0.642507	13	75	0.497116	0.666692	0.128242	56.5128	0.729	73.545	0	-6.09	7.992	0	0	0	0	-0.238256	0.0998439	0.0998298	0.225953
hart2015-Hct1162lib1	GGCCGACTTACCTTCAGACACGG	NOP56	3.68283	69	-0.610355	0.754407	97	72	0.39845	0.639697	0.433108	75.9522	0.757	67.651	1	-12.91	1.687	0	0	0.00789502	0	-0.183012	-0.373569	-0.152034	-0.512892
hart2015-Hct1162lib1	AGCTCTCCGATTTGCACAGAAGG	TRAPPC11	0.202917	48	-0.547845	0.415917	91	66	-0.001244	0.56217	0.120208	80.0681	0.781	73.768	0	-6.03	3.324	1	0	0	0	-0.0832047	0.08625	-0.206209	-0.0602758
hart2015-Hct1162lib1	GAATCCATAGGCTGCGCCAGGGG	GTF3C5	1.3185	72	1.52338	0.662544	31	78	0.395367	0.665068	0.159268	67.8801	0.699	70.235	1	-13.15	1.15	0	0	1.4775e-22	0	-0.293903	-0.401239	-0.0321746	-0.58112
hart2015-Hct1162lib1	TTCCCTTTAGGTATCTACGGCGG	COPB2	5.6485	64	0.263507	0.624173	48	97	0.737191	0.66875	0.556828	53.5448	0.699	61.557	1	-13.36	1.899	0	0	5.05227e-16	5.19678e-83	-0.230472	-0.415003	0.154651	-0.368116
hart2015-Hct1162lib1	CATGTGTAGGTTGGAGACACGGG	EIF2B5	7.48583	47	-1.09278	0.43319	67	75	0.037662	0.668413	0.751242	77.3286	0.756	75.084	0	-13.27	1.446	0	0	2.08992e-131	0	-0.427842	-0.297284	-0.164418	-0.637504
hart2015-Hct1162lib1	AAGCTCTGCTGAAGCACCAATGG	TAF1A	0.52975	66	0.312811	0.627498	60	63	0.172628	0.670457	0.172819	48.0347	0.583	57.003	1	-10.61	1.569	0	0	1.09881e-10	0	-0.309907	-0.254169	0.264331	-0.225974
hart2015-Hct1162lib1	AGTTGCATCGAGAGAAGAGCAGG	MFN2	0.266167	72	-0.608721	0.77551	17	27	0.440984	0.660886	0.0987744	83.8857	0.838	81.589	0	-1.99	1.197	0	0	0.038754	0	0.0811707	0.499502	-0.278168	0.176192
hart2015-Hct1162lib1	TCTGAGCCTCACGTAAAGAAGGG	VPS25	5.31625	71	0.0920678	0.634825	96	46	0.642986	0.645603	0.442569	69.1899	0.845	77.01	1	-14.53	1.042	0	0	0.0171369	0	0.0755817	-0.441707	-0.130377	-0.265499
hart2015-Hct1162lib1	AGCTACGCACCAGCGAACCAAGG	MDN1	4.19725	71	0.612822	0.735325	85	92	0.474295	0.686066	0.438026	83.1727	0.823	78.927	0	-8.24	1.242	1	0	0	0	-0.378986	-0.0682778	-0.26189	-0.522838
hart2015-Hct1162lib1	AGATTCGCTGAGATTCCAGCTGG	BRAP	0.213167	70	-0.810147	0.627992	84	75	0.299663	0.639239	0.0773082	59.8463	0.718	66.171	0	-13.76	1	1	0	1.87437e-27	0	-0.24605	-0.427427	0.0578572	-0.464735
hart2015-Hct1162lib1	GGCTCATCAACCTCGTGGACTGG	ORC3	0.0205833	53	-1.50493	0.513769	77	40	-0.052438	0.644093	-0.00731528	76.4534	0.824	72.024	0	-14.96	1	1	0	0	0	-0.146636	-0.496878	-0.200529	-0.585401
hart2015-Hct1162lib1	ACAGGCTGTGTGTCGGCCGGCGG	SMG1	-1.09667	80	0.616587	0.82533	31	50	0.738644	0.546849	0.229017	92.5228	0.858	87.299	0	-2.96	4.952	0	0	0	0	0.542859	0.374818	-0.352036	0.38036
hart2015-Hct1162lib1	GGTGCTTGATCACCGCCGCGCGG	TP53RK	4.77658	83	2.2833	0.869255	55	91	0.477613	0.653284	0.562571	77.3139	0.837	76.157	0	-8.46	5.045	0	1	6.40026e-07	0	-0.284901	-0.304116	-0.21756	-0.445061
hart2015-Hct1162lib1	GCAGCCGGGTTCGAAGCCCAGGG	SCO2	1.39958	87	1.07455	0.92636	39	89	0.430992	0.668172	0.229415	81.7213	0.856	81.603	0	0.88	5.589	0	0	0	0	-0.339448	0.658335	-0.271863	0.189096
hart2015-Hct1162lib1	CAGCAACCTCTATGACAAGCTGG	IPO13	-0.196	53	-1.01119	0.510708	74	40	0.05064	0.571412	0.116334	75.6824	0.826	66.906	0	-5.62	1.534	1	0	0	0	0.132463	0.121714	-0.193806	0.173101
hart2015-Hct1162lib1	AGTTCCACAAAGTCCACCAAGGG	TRAPPC3	1.75042	72	-0.0553201	0.669548	77	86	0.545352	0.708234	0.22252	51.5079	0.584	59.705	1	-12.93	1.031	0	0	0	0	-0.380875	-0.388932	0.216678	-0.494509
hart2015-Hct1162lib1	CTATGTCAGCCGCCTGCCCGCGG	NDUFAB1	3.16483	67	0.670612	0.620239	21	92	0.660756	0.682498	0.312831	93.4103	0.881	80.925	0	-2.38	1.516	0	0	3.47296e-18	2.5462e-14	-0.288808	0.414227	-0.373789	-0.125805
hart2015-Hct1162lib1	CCGGCCAAGAGATTCCGGCCAGG	DHX33	-0.42225	68	0.138862	0.702477	27	72	0.358401	0.555367	0.243416	82.3445	0.855	77.724	0	-2.01	3.031	0	0	0	0	0.108332	0.449383	-0.276712	0.355779
hart2015-Hct1162lib1	GGCCATGTAGCGCTCGAAGGAGG	PSMD8	2.87767	72	1.10762	0.74509	84	53	0.681777	0.690686	0.325432	70.2048	0.719	70.944	0	-13.86	1.059	1	0	1.97732e-09	1.54787e-40	-0.114841	-0.434235	-0.069238	-0.526029
hart2015-Hct1162lib1	ACCGAATCATTCGCACAGACTGG	NCBP2	-0.164667	42	-1.21003	0.382785	84	30	-0.150115	0.519162	0.181547	84.4974	0.907	77.982	0	-13.21	2.898	0	1	0.00940491	0	0.341339	-0.553266	-0.328796	-0.0377044
hart2015-Hct1162lib1	TTGCCAAAGCTACAAGAGACAGG	COPS5	0.0308333	41	-0.139368	0.346041	57	75	0.000553	0.559616	0.0551122	83.3391	0.846	80.9	0	-10.91	2.806	1	0	0.00439836	0	-0.141702	-0.249428	-0.279161	-0.389027
hart2015-Hct1162lib1	TATCCCATGTGCCATTGACCAGG	WARS	4.33167	44	-0.517352	0.404061	94	19	-0.018405	0.655034	0.520918	81.0245	0.81	71.648	1	-13.72	1.07	0	0	0.0352398	1.07698e-08	0.0238683	-0.370681	-0.234645	-0.383139
hart2015-Hct1162lib1	GCGGATAGGCACCTCCACAGGGG	CHD4	3.29367	91	1.83	0.938026	15	99	0.79844	0.722505	0.268038	76.7391	0.808	75.717	1	-1.08	8.114	0	0	0.00223962	8.97244e-08	-0.362906	0.422858	-0.193138	0.0935823
hart2015-Hct1162lib1	TACCTTTAATTCCCACGGACGGG	PSMA2	1.40692	44	-0.930567	0.464832	29	43	-0.148723	0.583204	0.116097	85.7251	0.817	79.398	1	-11.1	1.946	0	0	0.0376883	3.51396e-09	-0.0276687	-0.2206	-0.277516	-0.344464
hart2015-Hct1162lib1	TCTATGTGGTCACCGCCGAGGGG	DDB1	2.22058	62	1.8824	0.592828	2	50	0.476403	0.647713	0.314899	73.8788	0.839	74.753	1	-9.15	1.682	0	0	0	9.749e-249	-0.0318024	-0.16284	-0.182331	-0.138262
hart2015-Hct1162lib1	AGCTGACATTGTGTTGCGCCGGG	CEBPZ	2.26583	33	-1.1069	0.279572	81	72	-0.093278	0.368698	0.144728	76.3018	0.822	75.263	1	-8.98	1.895	1	0	9.17006e-06	7.64166e-31	0.6742	-0.287815	-0.197702	0.56029
hart2015-Hct1162lib1	TCGACCATTCTCTCAGCAAGGGG	NAA25	1.94683	50	0.206963	0.52117	78	86	0.385881	0.597667	0.237429	83.9625	0.826	76.079	0	-10.94	1	1	0	0	0	-0.128174	-0.250999	-0.2704	-0.411241
hart2015-Hct1162lib1	CTAAAGTTGCCACTCTCACAGGG	ILF2	2.23958	55	0.155832	0.529982	53	59	0.222947	0.591323	0.314936	63.9153	0.71	66.559	1	-15.21	1.185	0	0	1.4775e-22	0	-0.0157653	-0.50931	0.00886487	-0.418791
hart2015-Hct1162lib1	TGAATTTGAGGAGCGAGCAAAGG	EIF5B	2.92642	78	0.802224	0.819949	48	81	0.515986	0.652441	0.388725	69.8026	0.8	67.823	1	-9.61	8.594	1	0	0.00223945	0.0312254	-0.21668	-0.230868	-0.112169	-0.319158
hart2015-Hct1162lib1	GCTATAAAGCCCAACAAGGATGG	MIS18BP1	4.43767	81	1.0188	0.804644	73	13	0.367676	0.664248	0.305434	75.6936	0.795	73.987	0	-5.52	6.783	0	0	0.0220888	0.0149727	0.162644	0.223823	-0.174195	0.101431
hart2015-Hct1162lib1	GCGACTACGAGGGATGGCGGCGG	SUGT1	2.27925	93	0.825111	0.908557	8	89	1.06324	0.647813	0.256809	61.8645	0.773	55.32	0	-1.08	1	0	0	6.60458e-21	0	0.0347933	0.49919	0.00428433	0.547797
hart2015-Hct1162lib1	CTTGCAACGTCTGTTAGAGATGG	NDC80	0.550833	70	-1.08078	0.718	93	75	0.629239	0.560748	0.108885	79.7755	0.824	82.837	0	-6.78	3.614	1	0	2.92037e-38	0	0.235769	0.0265596	-0.232904	0.20151
hart2015-Hct1162lib1	CCGTGATCCGCACGGTAGGCTGG	POLR2C	0.102833	42	-0.817303	0.368831	75	38	-0.006288	0.286379	0.0477885	79.6294	0.813	77.205	0	-8.66	8.83	0	0	2.40756e-31	0	1.56348	-0.102691	-0.224178	1.45236
hart2015-Hct1162lib1	ACGTCACCTTGGAGCCGAAGGGG	TRMT61A	2.24925	63	0.258348	0.559216	57	66	0.246299	0.696167	0.247482	43.9811	0.645	46.607	0	-14.54	1	0	0	0.0266085	0	-0.362482	-0.294224	0.31491	-0.135026
hart2015-Hct1162lib1	ACAAGATAAACCCAACCAGCAGG	IKBKAP	-0.682917	66	0.741474	0.550799	48	25	0.467839	0.594199	0.175425	67.421	0.818	66.386	0	-10.58	1.467	0	0	6.90203e-98	0	0.371847	-0.13738	-0.0929977	0.256762
hart2015-Hct1162lib1	CTTCCAAGTGGAGTACGCGCAGG	PSMA7	6.02108	79	0.536571	0.814708	7	84	0.825359	0.663954	0.597994	61.9028	0.724	81.115	1	-14.3	1	1	0	0.0241971	2.73751e-42	-0.121381	-0.540634	0.0276649	-0.535879
hart2015-Hct1162lib1	AGGTTAAGGCGGCTAGGACAAGG	SART3	0.286917	68	-0.601549	0.653814	18	69	0.384094	0.676888	0.0226295	47.6977	0.709	55.232	0	-1.15	4.295	1	0	0.00594383	0	-0.281971	0.491792	0.241676	0.542071
hart2015-Hct1162lib1	ACTCGCTTTAGAAAGCCACGGGG	CENPW	5.83758	64	1.74128	0.62053	66	56	0.57756	0.62178	0.57487	80.6246	0.852	72.257	0	-10.03	1.482	1	0	0	0	0.0707108	-0.194135	-0.259268	-0.200464
hart2015-Hct1162lib1	AAGCGCCATTCTCTTTACACTGG	IARS	1.89725	57	-1.11324	0.646264	71	78	0.255531	0.597234	0.180998	78.3124	0.828	74.603	1	-5.53	8.652	1	0	6.36983e-07	0	-0.151976	-0.0476976	-0.221662	-0.161408
hart2015-Hct1162lib1	AGAGGCGCGCAGCAATGAAGTGG	DPAGT1	2.512	88	-0.211055	0.922631	96	78	0.929685	0.743672	0.168701	76.8331	0.778	72.031	0	-12	1.04	1	0	0	0	-0.30701	-0.319794	-0.174407	-0.683466
hart2015-Hct1162lib1	CCAGTGGATATCCATCAGGGAGG	BRF2	0.577333	90	1.47037	0.937018	0	99	0.81447	0.693401	0.0403527	82.673	0.839	78.7	0	-0.42	1	0	0	0	0	-0.276776	0.544843	-0.268767	0.135898
hart2015-Hct1162lib1	TACGGTGGTGCCGTCCGCCAAGG	GTPBP4	1.60442	68	0.508037	0.634703	44	69	0.53833	0.567522	0.298707	53.2364	0.726	64.83	0	-11.43	2.002	0	0	1.67134e-178	0	0.188254	-0.194367	0.149587	0.313351
hart2015-Hct1162lib1	TATAGTTGACCCTACTGGAGAGG	EXOSC8	4.27775	64	0.541787	0.681634	41	95	0.483881	0.687302	0.387206	72.4318	0.732	76.631	1	-8.09	9.485	0	0	0	0	-0.389322	-0.119388	-0.10073	-0.342503
hart2015-Hct1162lib1	GACTGACAACGCGGTCCCACAGG	GINS3	3.61017	61	0.688695	0.621042	16	43	-0.124709	0.616974	0.438902	64.5953	0.734	72.177	0	-1.37	1.246	0	0	0	0	-0.122551	0.482151	-0.0118758	0.439288
hart2015-Hct1162lib1	CCGAGGACTCAATACCACCCAGG	DCLRE1B	0.542083	76	-0.132175	0.839332	51	98	0.406554	0.716243	0.139561	72.5097	0.801	66.281	0	-8.5	1.461	0	1	6.30926e-71	0	-0.491157	-0.287526	-0.143988	-0.570773
hart2015-Hct1162lib1	TTATGCCGCTGCTTGTGCGCTGG	TWISTNB	-0.0830833	61	-0.561758	0.569209	74	35	0.601572	0.516099	0.136539	93.4971	0.864	82.272	0	-4.1	2.66	1	0	0.00354746	0	0.73918	0.251822	-0.361853	0.51416
hart2015-Hct1162lib1	CAGCATCGTAGCTGGCCAGATGG	HUWE1	0.849167	47	0.563618	0.418306	66	75	0.179206	0.533321	0.149991	84.7457	0.855	77.962	0	-11.65	1	1	0	2.71276e-143	0	0.0648544	-0.297036	-0.296826	-0.229217
hart2015-Hct1162lib1	TTCATGATCAGTCCAAGGAGAGG	BORA	2.86325	76	0.113225	0.734926	42	92	0.908529	0.634305	0.363297	60.4443	0.681	70.25	1	-13.74	1	0	0	0.0419347	0	-0.00242713	-0.362235	0.0664393	-0.201385
hart2015-Hct1162lib1	CCTTCGTAAAGCCTTTGAGGAGG	VCP	4.46325	85	0.879723	0.885016	45	75	0.95323	0.667403	0.555017	66.3833	0.758	67.009	1	-15.12	1	1	0	0.0623617	6.33818e-71	-0.0353384	-0.473597	-0.0469295	-0.429176
hart2015-Hct1162lib1	ACAGCTCAAGCGCATGGCCCAGG	NUP62	0.8545	74	0.275662	0.697126	86	43	0.318477	0.596632	0.12758	57.8861	0.65	61.911	0	-13.58	1.057	1	0	0.000615119	0	0.13937	-0.414993	0.112327	-0.0864841
hart2015-Hct1162lib1	GGCTTCAAATGCCGCCGCCATGG	DDX20	1.125	73	0.505776	0.713815	52	72	0.036062	0.498626	0.111713	39.5788	0.571	52.449	0	-0.7	1	0	0	1.01409e-06	0	0.141638	0.525487	0.38918	0.922486
hart2015-Hct1162lib1	CATGTCACCACTTGCCGGACAGG	TAF1C	-0.397583	48	-1.30392	0.489777	89	38	-0.023267	0.510479	0.170261	74.0887	0.766	72.997	0	-6.53	1.726	0	0	0	0	0.364953	0.126657	-0.139199	0.400305
hart2015-Hct1162lib1	CGCAGCTGTGCACCACAAGGTGG	UTP23	1.94592	73	1.05199	0.772942	24	86	0.775998	0.648515	0.225459	66.2174	0.775	76.228	1	-9.34	4.503	1	0	7.01776e-29	0.0217852	-0.099008	-0.196705	-0.0541111	-0.138383
hart2015-Hct1162lib1	CGACACTCTGCGGGATACGCTGG	TRAIP	0.961583	59	-1.29268	0.531311	52	59	0.291074	0.520471	0.143452	60.7584	0.659	64.126	0	-8.1	2.11	1	0	2.99675e-77	0	0.319666	-0.0622695	0.0720618	0.433334
hart2015-Hct1162lib1	CATGCAGGACGCGGAGAACGTGG	EIF3B	0.635083	65	1.06819	0.683092	53	75	0.526288	0.708516	0.175944	45.1974	0.627	63.19	0	-0.89	1	0	0	1.7963e-10	1.30829e-91	-0.341047	0.51234	0.298839	0.602603
hart2015-Hct1162lib1	TGTCGGCGAAGAGTTCAACCAGG	CPSF6	2.05958	60	0.838605	0.708808	85	98	0.365475	0.692606	0.335454	76.6396	0.843	78.76	0	-6.79	7.358	1	0	0.00656159	6.07588e-10	-0.460313	0.00437448	-0.214453	-0.45421
hart2015-Hct1162lib1	CCACTGGCTGGTAATTAGCATGG	TOPBP1	0.28475	59	-0.903398	0.600155	58	66	0.183482	0.542924	0.0340434	66.0965	0.804	72.209	0	-4.34	7.659	0	0	6.36983e-07	0	0.0967734	0.236862	-0.0683096	0.482673
hart2015-Hct1162lib1	CCTCCGTAGGCGCCTAACCAAGG	THOC2	1.07517	69	0.464417	0.718958	4	84	0.393895	0.700531	0.0841586	85.7265	0.898	78.995	1	-11.08	1.817	1	0	2.46633e-50	0	-0.411646	-0.429134	-0.333252	-0.784272
hart2015-Hct1162lib1	TATCACTTGGCGAAGGAGACGGG	FTSJ3	0.772167	23	-0.484824	0.171571	64	59	-0.171021	0.597218	0.140231	63.5657	0.63	68.817	0	-13.86	1.068	1	0	1.66711e-213	1.0145e-99	-0.220123	-0.43437	0.0515943	-0.462716
hart2015-Hct1162lib1	GGAGACGATCGCGATGAACACGG	SPCS3	2.633	73	0.405486	0.728212	16	91	0.18897	0.718431	0.313376	63.2717	0.768	74.923	0	-8.09	1.758	0	0	0	0	-0.542156	0.0214883	-0.0122338	-0.216436
hart2015-Hct1162lib1	CTCAAACCACTGAATTAGGCTGG	TRAIP	0.546667	43	-1.35085	0.350214	89	46	-0.123774	0.478394	0.0923549	82.1456	0.797	77.354	1	-11.2	1	1	0	4.76473e-150	0	0.369512	-0.435935	-0.235112	-0.0480702
hart2015-Hct1162lib1	TGAGCCCACTTCTGAAACACAGG	NVL	1.26475	65	-0.154716	0.697554	35	75	0.137111	0.674345	0.130869	77.6808	0.771	73.7	0	-2.82	4.105	0	0	4.03974e-208	0	-0.404624	0.389536	-0.17779	-0.0204942
hart2015-Hct1162lib1	GAAATTGGATTCCACTGCCGAGG	TIMM44	1.54017	88	1.34665	0.824602	16	86	0.630015	0.716142	0.15193	51.5897	0.632	57.811	0	-0.61	4.597	0	0	2.06145e-58	0	-0.368376	0.552352	0.203705	0.563217
hart2015-Hct1162lib1	TCTTTCACTTCCAGCTGGGCCGG	CTDP1	0.0811667	52	-1.27751	0.566954	98	14	0.005842	0.413762	0.120397	73.5279	0.76	75.515	1	-8.38	1.258	0	0	1.75875e-72	0	1.11527	-0.116318	-0.129593	0.846737
hart2015-Hct1162lib1	ACAAATGAGGCGCCAAAGAGAGG	SFPQ	2.43167	80	1.44795	0.806369	53	72	0.793706	0.622596	0.267751	77.7173	0.848	77.06	0	-2.94	2.60983	1	0	0.000123222	2.30123e-29	0.0802355	0.328538	-0.22861	0.237601
hart2015-Hct1162lib1	TTCCAACTGGACCTCGAGGCTGG	KIF23	1.633	41	-0.694857	0.398395	16	99	0.128883	0.508923	0.260382	78.464	0.772	72.174	0	-2.76	8.195	0	0	0.0241971	0	-0.03326	0.402289	-0.185695	0.389559
hart2015-Hct1162lib1	TGGTTGCGCTGGTCGCCGACAGG	EXOSC10	-0.0124167	32	-0.229727	0.209826	3	56	-0.025285	0.50104	0.0670672	61.8609	0.737	71.942	0	-1.17	3.836	0	0	0	0	0.232013	0.512046	0.0219475	0.783537
hart2015-Hct1162lib1	TCTGAAACACTCGCTCCACATGG	C1orf109	2.69483	54	-0.103984	0.570242	85	92	-0.042292	0.554744	0.322099	78.7827	0.865	74.245	1	-8.44	1.458	1	0	0	0	-0.263439	-0.251957	-0.249961	-0.432662
hart2015-Hct1162lib1	AGAGGAGCCTTACCTGACGGAGG	TUBGCP6	5.1205	91	0.628104	0.914573	92	96	0.986064	0.722591	0.500434	68.3554	0.826	75.137	0	-10.36	1.494	0	0	0	0	-0.283767	-0.123854	-0.109273	-0.283746
hart2015-Hct1162lib1	GAGTCTACTTGCACCTCCGGCGG	USP5	3.35758	91	0.822535	0.921833	66	97	0.826593	0.700909	0.491911	67.7754	0.763	70.341	0	-4.29	1.652	0	1	9.99838e-17	2.11882e-28	-0.287386	-0.0239876	-0.0667004	-0.19217
hart2015-Hct1162lib1	AAGGATCTCGTTGGCTCCGGTGG	LTV1	5.62883	82	0.420919	0.855945	95	50	0.548467	0.664012	0.566673	49.1443	0.614	66.12	1	-13.41	1	0	0	0.0312254	0	-0.0581999	-0.360536	0.242802	-0.182786
hart2015-Hct1162lib1	TGTAGGAGATGTGGTGGCCGCGG	DNAJA3	-0.47275	75	0.462263	0.754347	66	59	0.676214	0.632687	0.147779	51.1458	0.565	58.069	1	-10.53	1	0	0	2.31915e-32	1.0808e-79	0.0563186	-0.250962	0.225528	-0.0264195
hart2015-Hct1162lib1	GGTTGCCAGCGAGGATAACCCGG	POLD2	2.2165	48	0.23307	0.367116	93	56	0.028948	0.599041	0.252752	74.2253	0.762	74.913	1	-11.98	1.238	1	0	0.0110921	0	-0.114244	-0.447869	-0.138062	-0.527846
hart2015-Hct1162lib1	TAGTCCACTCACCTTGCCGAAGG	WDR74	4.01692	85	0.0227575	0.909237	98	89	0.57778	0.654002	0.370749	68.2864	0.815	75.785	0	-10.95	1	0	0	3.85352e-06	0	-0.229473	-0.156849	-0.102244	-0.201132
hart2015-Hct1162lib1	ACTGACCTTTACTCTCCCGCCGG	YEATS4	2.79883	77	-0.291808	0.824935	40	86	0.484233	0.638166	0.289278	81.8548	0.797	73.325	0	-8.15	1.68	0	0	0	7.50973e-32	-0.21188	0.0177325	-0.232691	-0.233601
hart2015-Hct1162lib1	ACGTTACCTGTCAGTCCCAGGGG	DDX18	1.09542	74	0.459502	0.751586	35	43	0.203818	0.666959	0.105649	47.2678	0.697	63.33	0	-2.6	2.448	0	0	4.38174e-17	4.10004e-59	-0.147228	0.404673	0.25178	0.614335
hart2015-Hct1162lib1	CCTCCAGGTCATGGGTGGCATGG	PCBP1	0.1325	42	-0.441767	0.327958	6	11	0.006575	0.543121	0.082816	37.4758	0.72	49.49	0	-0.43	5.412	0	0	0.0145932	7.11851e-79	0.514371	0.593594	0.413626	1.28047
hart2015-Hct1162lib1	GCCATGTTGGAGCAGAAGAATGG	SPDL1	2.59508	69	0.278432	0.701407	56	63	0.075569	0.670178	0.41589	53.0831	0.733	64.497	0	-9.28	1.737	1	0	8.82475e-48	0	-0.343753	-0.144146	0.149358	-0.194816
hart2015-Hct1162lib1	TTCCTCTCCCAGTATGAACGAGG	PES1	3.53558	45	-0.754269	0.424644	46	86	0.198816	0.664072	0.387209	85.3648	0.891	82.537	1	-8.37	1.564	0	0	0.0435379	6.09576e-19	-0.415407	-0.052995	-0.325824	-0.43366
hart2015-Hct1162lib1	TCTTGGCATCAGGTACACGAGGG	CHD4	1.89517	82	0.864103	0.802841	17	100	0.953924	0.700476	0.191966	65.3402	0.848	76.013	1	-3.51	2.499	0	0	0.0427222	0.00175283	-0.24117	0.275321	-0.08175	0.181554
hart2015-Hct1162lib1	TGTCTCTATCACAGCCAGAGAGG	PSMC2	3.44542	59	0.915544	0.638384	46	98	0.098326	0.660849	0.386365	72.3547	0.81	79.785	0	-13.74	1.14	1	0	2.73751e-42	0	-0.503126	-0.428309	-0.147702	-0.831185
hart2015-Hct1162lib1	TATGGGAAGAGCTGGTGAGATGG	TOP2A	4.15583	71	0.0498742	0.761597	81	72	0.514502	0.678191	0.573144	87.2327	0.84	74.074	1	-10.01	3.601	0	0	5.05227e-16	0	-0.248966	-0.214578	-0.30511	-0.516068
hart2015-Hct1162lib1	CGTAGACAGAGAGGCCGAGAAGG	SNW1	2.83258	71	1.01378	0.723883	3	53	0.427216	0.707056	0.304023	66.3185	0.705	67.933	0	0.6	3.55	0	0	0.0266144	1.03023e-221	-0.250526	0.688442	-0.0175302	0.477549
hart2015-Hct1162lib1	CATAGACTAACCACATGAGGCGG	CPSF3	5.26283	84	0.43231	0.88154	66	63	1.12527	0.684525	0.187294	67.4316	0.718	67.672	1	-14.92	2.378	0	1	8.16624e-18	0	0.0246888	-0.585824	-0.0375525	-0.67373
hart2015-Hct1162lib1	ACAACTTCAACAGGCTGCACTGG	RINT1	0.884333	71	-0.442936	0.73768	53	40	0.175747	0.602237	0.113271	70.7898	0.707	73.519	1	-3.13	5.095	1	0	0	0	0.0757835	0.166541	-0.0684028	0.246952
hart2015-Hct1162lib1	TCCTCGATCCTTGGTCAGCGGGG	RFC4	1.695	47	0.620732	0.38091	1	69	-0.044349	0.654326	0.191034	78.2059	0.919	84.001	0	0.93	9.093	0	0	0.0312254	0.0381388	-0.389841	0.504308	-0.276364	-0.142685
hart2015-Hct1162lib1	TCCACTTGCTGTGGCCAGCGAGG	NLE1	-0.313917	47	1.1143	0.5	27	72	-0.04594	0.567552	0.15764	76.3	0.927	83.802	1	-9.07	5.861	0	0	0	0	-0.17145	-0.157284	-0.260297	-0.202905
hart2015-Hct1162lib1	GAAGTGCCTCCATCTCACCAAGG	GTF3C2	1.66125	92	0.602193	0.939523	71	99	0.509608	0.73078	0.36184	72.4163	0.763	75.605	0	-3.87	2.049	0	0	6.60458e-21	0	-0.485168	0.312463	-0.119685	-0.04814
hart2015-Hct1162lib1	CTTGTACTCACAGAATCCGAAGG	RBM25	5.65358	82	0.557896	0.840045	99	91	0.979422	0.661498	0.31779	51.8084	0.763	73.778	1	-11.44	1	0	1	0	0.0704131	-0.0670536	-0.257315	0.158209	-0.179238
hart2015-Hct1162lib1	CCAATGAAGAGCGTGAGAACTGG	DBR1	2.521	61	-0.0855398	0.619159	66	30	0.414265	0.632504	0.350746	84.6855	0.821	78.121	0	-12.71	1.829	0	1	0	0	0.150098	-0.526677	-0.272542	-0.464279
hart2015-Hct1162lib1	ACAGAAATTTGTGGTGCACCAGG	RAD51C	-0.7315	39	-0.938278	0.338807	92	66	-0.234069	0.488705	0.153175	37.5518	0.61	57.346	1	-11.77	3.171	0	0	1.59311e-26	0	0.0664675	-0.325557	0.420912	0.108194
hart2015-Hct1162lib1	CTGGCAGACTCATGGCGAGGTGG	VCP	3.10408	74	0.902662	0.714026	62	91	0.741593	0.645713	0.463794	85.3374	0.761	75.176	1	-14.78	1.136	1	0	0.029872	4.64185e-78	-0.128158	-0.549765	-0.233023	-0.681924
hart2015-Hct1162lib1	GAGTTTCCCGCTGTCTCCAGCGG	RAD51C	4.89642	78	0.273508	0.755672	78	81	0.661826	0.693394	0.488388	67.5508	0.716	70.513	0	-10.26	1.431	1	0	0.0396953	0	-0.275263	-0.062418	-0.0378258	-0.238172
hart2015-Hct1162lib1	ACGTTAGCAGTTTGATGGCATGG	UBR4	-0.409083	56	-1.92429	0.556763	84	50	0.030488	0.610028	0.0307139	89.5659	0.835	85.934	0	-8.54	2.01	1	0	0.0028327	0	-0.0999275	-0.0818534	-0.317181	-0.364173
hart2015-Hct1162lib1	TGAGGTAAGTGCCGCCCACAGGG	SNF8	0.500583	48	0.875083	0.434937	80	81	-0.061301	0.585552	0.107492	58.6115	0.665	67.898	1	-9.33	1.724	0	0	0	0	-0.29902	-0.174078	0.0969691	-0.254822
hart2015-Hct1162lib1	ACGGTCGAAGTCTTTCAGAAAGG	CDCA8	3.46883	59	0.149757	0.593237	78	75	0.088457	0.60495	0.495428	72.9002	0.812	81.128	1	-10.05	1.202	1	0	0.0241971	0	-0.244102	-0.284905	-0.155038	-0.446111
hart2015-Hct1162lib1	TGGCTCTGGATATCTACGGAGGG	RFT1	3.55367	69	-0.294572	0.682692	77	96	0.349522	0.706869	0.342785	85.7822	0.815	77.047	1	-15.86	1	1	0	0	0	-0.487601	-0.70374	-0.276479	-1.17446
hart2015-Hct1162lib1	TTTCTCCTAGGAGGACCAGGAGG	TBL3	-0.325833	64	1.98405	0.652904	9	99	0.695324	0.548397	0.203033	10.7908	0.53	18.79	0	-3.67	3.567	0	0	2.41783e-81	0	0.196428	0.328303	0.8482	1.12776
hart2015-Hct1162lib1	GGATCTCTCCTGGCAAAGACTGG	PSMD11	-0.30475	62	-0.367171	0.516626	53	35	0.036064	0.669036	0.127178	81.9441	0.851	80.489	0	-11.41	3.38	1	0	0.00546189	0	-0.141659	-0.286642	-0.270532	-0.492362
hart2015-Hct1162lib1	GCATCGCTGTACAACTGGAATGG	URB1	0.560917	81	0.201507	0.821567	94	53	0.23865	0.655154	0.103204	75.8664	0.817	75.157	1	-16.03	1.148	0	0	4.90665e-113	0	-0.175168	-0.549095	-0.190036	-0.648346
hart2015-Hct1162lib1	TCTTGTGCTGTTGACAACAGAGG	MMS22L	1.36717	59	0.378172	0.481294	32	75	0.702768	0.680187	0.18996	69.1482	0.609	67.502	1	-2.48	3.854	0	0	0	0	-0.190589	0.316986	0.00371769	0.220584
hart2015-Hct1162lib1	ACCTTCAATGCCAACTAGGAAGG	OIP5	5.94433	57	0.366964	0.5485	80	66	0.124736	0.545557	0.668489	75.68	0.791	71.604	1	-6.49	2.188	0	1	3.27737e-13	0	0.0507177	-0.122471	-0.171481	0.0916947
hart2015-Hct1162lib1	ATCAGGAACGCGCACTGAAAAGG	DNMT1	-0.957667	50	-0.01973	0.493075	3	40	0.167065	0.483715	0.129234	77.592	0.778	69.696	0	-0.85	7.978	0	0	4.9073e-05	0	0.587183	0.495997	-0.181655	0.775231
hart2015-Hct1162lib1	GGCGCGGGCATCCCTAGGAACGG	PRPF6	1.98983	85	0.108583	0.867461	61	72	0.345805	0.655683	0.276493	72.7929	0.73	75.657	0	-10.27	1.465	0	0	4.07335e-41	0	-0.255883	-0.118034	-0.103221	-0.283928
hart2015-Hct1162lib1	AGTCACTAGCTACCACACAGGGG	MED20	5.0215	82	1.30244	0.8531	88	100	0.669463	0.734464	0.459027	84.4827	0.855	80.038	0	-14.46	1.049	0	0	0	0	-0.440182	-0.357695	-0.294709	-0.755352
hart2015-Hct1162lib1	TACCACGACCCAGATCCCAGCGG	TNPO3	3.65183	78	1.68388	0.834158	17	100	0.676621	0.723041	0.33409	87.351	0.847	80.75	0	-8.88	1.771	0	0	0	0	-0.412655	-0.0306602	-0.310974	-0.510699
hart2015-Hct1162lib1	CATCATCAGGACTGCTGAGCAGG	NUBP1	0.178333	39	-0.600639	0.287352	66	27	0.062166	0.424754	0.0422591	88.0531	0.833	78.812	1	-9.36	2.659	0	0	2.17461e-69	0	0.955061	-0.17283	-0.305737	0.585385
hart2015-Hct1162lib1	ACCGTAAGTCTTGAGAGAACGGG	TLN1	0.5545	39	-1.05002	0.302016	98	56	-0.092724	0.588015	0.0641081	72.0631	0.723	69.216	1	-11.23	2.126	1	0	2.81657e-24	1.32297e-134	-0.133938	-0.439489	-0.0913674	-0.528088
hart2015-Hct1162lib1	TGGCGCACAAAGATGAGGAGTGG	SRRT	0.122833	76	0.128689	0.684213	95	94	0.917325	0.708165	0.123306	47.172	0.534	40.694	1	-12.11	1	1	0	1.10158e-09	4.9229e-240	-0.262233	-0.492409	0.28264	-0.550667
hart2015-Hct1162lib1	GCCGGAGAAACCTACCCAGGCGG	DDX20	1.79917	81	1.62805	0.826131	8	97	0.864276	0.7161	0.116094	72.4332	0.723	69.681	0	-2.68	2.264	0	0	0.0125818	0	-0.315058	0.42563	-0.0951916	0.112708
hart2015-Hct1162lib1	CTTTATTCTGCTGCTTGAGCGGG	TSR1	0.338167	40	-2.21523	0.374611	16	21	0.17502	0.387215	0.0385262	60.4783	0.624	68.799	0	-11.56	1.663	0	0	0	0	1.30414	-0.199132	0.0901791	1.13249
hart2015-Hct1162lib1	AGGTCACGCACGTTGAACCATGG	PRPF38B	4.8735	78	0.185496	0.809624	85	75	0.567055	0.707035	0.521896	78.2358	0.806	76.512	1	-15.77	1.031	0	0	6.60458e-21	2.92037e-38	-0.322448	-0.535724	-0.206447	-0.784135
hart2015-Hct1162lib1	GACTGCTGCGGTTGAGGCGCAGG	MED9	0.175083	68	-0.970729	0.657702	54	27	0.331655	0.60249	0.0958595	47.864	0.553	50.652	0	-2.15	5.989	0	0	0.0546543	0	0.258207	0.518996	0.271128	1.01759
hart2015-Hct1162lib1	ACATCTTGCTGACAAACGAGCGG	TRAPPC1	1.527	85	1.61819	0.894001	45	98	0.707739	0.655837	0.18574	72.3504	0.772	73.761	1	-12.82	1.465	1	0	8.16624e-18	0	-0.207331	-0.537218	-0.124503	-0.648458
hart2015-Hct1162lib1	CCAGTGAGCGGAAGACAGACAGG	RAD9A	0.353667	60	0.724051	0.55034	44	56	0.1372	0.674971	0.0371906	86.1046	0.792	83.565	1	-13.1	1.846	1	0	1.08087e-79	0	-0.286386	-0.556067	-0.261784	-0.894454
hart2015-Hct1162lib1	TCTCCGTGGTGCGTGCGGAGAGG	ORC6	1.8555	67	1.56103	0.707902	33	84	0.56403	0.650716	0.140395	67.7275	0.834	71.589	1	-5.1	2.747	0	0	2.69951e-54	0	-0.2027	0.117836	-0.105744	0.109049
hart2015-Hct1162lib1	GGCTCCTCTGGTAAGAAGGGAGG	RBBP6	3.45317	84	0.854755	0.894887	59	91	0.536008	0.687238	0.424619	74.5225	0.774	73.147	0	-7.41	1.16	0	0	0.120126	0.0333225	-0.352047	-0.0136052	-0.148757	-0.398521
hart2015-Hct1162lib1	TGGTTGTGAACGCATAGGGCTGG	GTPBP4	2.37625	80	-0.948621	0.812232	59	59	0.529662	0.61973	0.213691	75.4283	0.794	74.187	1	-16.67	1.033	0	0	1.02073e-24	0	0.0346793	-0.578064	-0.170845	-0.495765
hart2015-Hct1162lib1	TGGTTGGCAGCAAGCGGCACGGG	NOL6	5.90533	61	-0.834468	0.560161	44	46	0.301044	0.673904	0.576739	54.5685	0.625	59.043	1	-7.45	4.729	0	0	0.0107297	0	-0.155516	-0.0190001	0.164787	0.127448
hart2015-Hct1162lib1	ACTCCATTTGATCCCGCCACCGG	MRPL39	2.41508	44	-1.03481	0.416429	13	46	0.06865	0.641621	0.269252	50.0681	0.716	66.931	0	-0.88	5.002	0	0	0	1.59311e-26	-0.1475	0.530444	0.201928	0.713334
hart2015-Hct1162lib1	TGAAGAGTACATCGCAGACATGG	WDR55	3.08567	62	-0.586832	0.623987	86	89	0.229977	0.657471	0.31135	57.6001	0.682	59.618	0	-13.38	2.831	1	0	2.6991e-52	0	-0.401084	-0.432152	0.103619	-0.566099
hart2015-Hct1162lib1	AACCATTCCGCACTGCAGCATGG	FAM96B	5.01092	54	0.392329	0.5	80	84	0.008523	0.555391	0.547798	50.0034	0.865	70.269	1	-19	1	0	0	0	0	-0.185668	-0.677017	0.148873	-0.503532
hart2015-Hct1162lib1	GAATGACCGCCAGCAGAAAGGGG	VPS13D	0.72675	82	0.936924	0.860794	64	89	0.722195	0.736461	0.141994	78.5435	0.803	78.684	0	-4.6	3.635	0	0	0	0	-0.394547	0.260217	-0.207364	-0.18415
hart2015-Hct1162lib1	GGATAACGTACCAGACCCAGGGG	RPL12	6.15342	90	1.79416	0.917361	65	96	0.731584	0.732665	0.666385	49.6807	0.688	64.467	1	-12.71	1.047	0	0	0.0425371	0.0417685	-0.403651	-0.23745	0.216374	-0.294896
hart2015-Hct1162lib1	GAGGAGGTACGACTCAGGCGAGG	MRPL39	-1.21867	93	1.59993	0.91674	11	98	1.0683	0.68885	0.226298	68.4769	0.727	76.794	0	-0.14	2.12	0	0	0	1.94399e-103	-0.148084	0.578354	-0.0546136	0.386458
hart2015-Hct1162lib1	GGCAGCTTTAAGACGTACCATGG	RFC4	3.7465	71	-0.36559	0.701824	64	86	0.282596	0.66312	0.471656	82.5389	0.832	75.724	1	-14.71	1.036	1	0	5.70108e-55	2.69905e-52	-0.377855	-0.643141	-0.262836	-0.977337
hart2015-Hct1162lib1	GCTGATAAAGTTTCGTGCACAGG	BRAP	-0.1355	60	-0.542655	0.581574	75	63	0.174331	0.455053	0.225546	76.5628	0.752	68.301	1	-9.61	2.549	0	1	5.32427e-15	0	0.520978	-0.307438	-0.154572	0.285847
hart2015-Hct1162lib1	GGTGGGCTGCAAGCGGAAACTGG	ZNHIT6	0.19475	58	0.142696	0.545647	78	23	0.251816	0.629772	0.00850677	82.6687	0.718	79.058	0	-4.96	1.107	0	0	7.11851e-79	0	0.156618	0.232316	-0.181711	0.101899
hart2015-Hct1162lib1	ACGACTTCTTCATCTCCCGCTGG	POLG	1.96192	75	-0.555792	0.769911	69	75	0.370331	0.603177	0.219084	50.6288	0.709	60.522	0	-8.78	8.953	1	0	0	0	-0.0913558	-0.207968	0.195393	0.188893
hart2015-Hct1162lib1	GGAGTTGATTGAGCCAACACTGG	BUD31	4.08825	83	0.201498	0.852311	34	81	0.495035	0.718659	0.442444	61.9457	0.683	67.582	0	-13.03	1.474	0	0	1.14416e-14	1.30096e-25	-0.402515	-0.283926	0.0464699	-0.433577
hart2015-Hct1162lib1	AATTCCGTGACGAGGCCAGAAGG	TIMM44	2.27142	60	1.17618	0.547437	28	78	0.236205	0.66337	0.365804	91.6774	0.925	82.056	0	-10.92	1.445	1	0	1.66559e-20	0	-0.357048	-0.253797	-0.393361	-0.696407
hart2015-Hct1162lib1	CATCGAGACGGTGTACCGCGGGG	TXNL4A	6.23142	67	1.12928	0.686803	50	59	0.785138	0.707953	0.590304	76.9129	0.899	76.753	1	-14.84	1.346	1	0	0.0194186	0	-0.166741	-0.587581	-0.251213	-0.658036
hart2015-Hct1162lib1	TGTAGCACAGCACCCACAAGAGG	SPATA5	3.493	63	1.44856	0.638634	91	81	0.670096	0.700827	0.383783	70.1273	0.69	65.93	0	-4.49	4.577	1	0	2.81657e-24	0	-0.293008	0.198797	-0.0514538	-0.0712053
hart2015-Hct1162lib1	GCTGGTGAAGCAGGGTGCCGAGG	TP53RK	2.29908	85	2.09358	0.84854	92	63	0.832347	0.636391	0.405402	63.4404	0.721	69.43	0	-14.3	1	0	0	0.00021049	0	0.0930014	-0.347911	0.00931077	-0.124791
hart2015-Hct1162lib1	GGAACAGCACGTAGAGCGCCAGG	ALG2	0.0258333	65	-0.219936	0.625708	92	43	-0.032977	0.692397	0.181521	67.7166	0.747	74.232	1	-9.07	1.153	1	0	0	0	-0.278497	-0.296386	-0.0570232	-0.496115
hart2015-Hct1162lib1	AGATCGGTTCTTCTCCAGCAGGG	DHX16	2.14425	63	0.0929518	0.566254	26	92	0.087246	0.693733	0.207893	51.7905	0.813	76.925	0	-4.9	8.447	1	0	0.0452154	9.3197e-29	-0.541067	0.268271	0.139296	0.143682
hart2015-Hct1162lib1	CAAGGATCCTTAGGGTGCCCTGG	CD3EAP	-0.202667	65	-1.29196	0.668245	95	8	0.00805	0.34262	0.139398	67.6984	0.695	71.305	1	-9.26	4.705	0	0	0.0621379	6.07588e-10	1.57468	-0.0695036	-0.0279337	1.41341
hart2015-Hct1162lib1	CACCTGTCTTGGGTCGGCGCTGG	PMPCA	2.69817	62	-1.8333	0.560523	17	30	0.444819	0.583562	0.260834	54.1944	0.606	51.112	1	-10.96	1.515	0	0	0	9.99839e-17	0.365295	-0.275441	0.175458	0.16778
hart2015-Hct1162lib1	ACCTCAGGCTGTCTGAAACCTGG	TRMT6	2.36517	37	-0.401508	0.347912	85	56	0.046038	0.603863	0.298603	80.2824	0.827	75.551	0	-11.3	1.154	1	0	1.90889e-34	0	-0.122058	-0.275974	-0.239568	-0.410304
hart2015-Hct1162lib1	GGTTCATTCGCTGGGCGCCCGGG	IMP4	4.68883	62	-0.257852	0.624791	34	14	-0.068582	0.624319	0.587869	79.9762	0.772	74.686	1	-12.33	2.106	0	0	7.64166e-31	0	0.149851	-0.356757	-0.199145	-0.269806
hart2015-Hct1162lib1	GCCGTGTGATCCGTGGACAGAGG	RPL8	4.05592	81	1.3861	0.871702	50	66	0.679606	0.678259	0.369455	85.0204	0.819	80.09	0	-9.47	3.304	0	0	0.0312254	1.98655e-05	-0.148397	-0.00394779	-0.273678	-0.32203
hart2015-Hct1162lib1	GCACTGACTGATACCAACAGAGG	CCT4	4.40383	93	0.742805	0.966259	55	99	0.84836	0.713271	0.519795	62.0539	0.739	63.326	1	-12.24	1.43	0	0	3.63096e-12	7.50973e-32	-0.319153	-0.350647	0.0184145	-0.460612
hart2015-Hct1162lib1	ATACTCACTTCTTGCGACGGCGG	U2AF1	0.580667	73	-0.327739	0.773825	31	96	0.612322	0.602746	0.081047	31.379	0.603	55.243	0	-1.13	6.043	1	0	2.49425e-06	0	-0.0655203	0.457365	0.52287	0.934487
hart2015-Hct1162lib1	GAAACATCTGCAAAGCCGAGTGG	GCFC1	1.05908	88	1.81553	0.91415	41	98	0.37576	0.667694	0.0989865	78.0844	0.862	78.296	0	-8	2.6	0	0	0	0	-0.399759	0.0241666	-0.241107	-0.295226
hart2015-Hct1162lib1	CTCAGTGCGTGAGGTTGGCGCGG	GRPEL1	1.95717	55	-0.124223	0.46976	4	63	0.381685	0.616182	0.323463	77.0418	0.788	80.77	0	-3.61	6.889	1	0	0	2.46633e-50	-0.0537376	0.242227	-0.183036	0.107147
hart2015-Hct1162lib1	GCGTCATGACTGATGTCCACCGG	NSMCE1	2.88025	65	-0.309064	0.716876	59	89	-0.036507	0.53281	0.264331	76.9945	0.771	68.007	0	-6.02	3.428	1	0	0	0	-0.166283	0.0864084	-0.171313	-0.057544
hart2015-Hct1162lib1	ACTGAAAGGCTCTGGCAACCTGG	CCT2	3.43258	26	-0.135169	0.144609	55	46	-0.404055	0.50055	0.530704	91.3581	0.912	84.364	1	-12.52	1.997	0	0	2.32512e-06	8.95788e-06	0.123593	-0.367521	-0.382905	-0.281707
hart2015-Hct1162lib1	GGTCACAGCGGCGGATACAGTGG	WDR46	6.334	79	1.3656	0.818264	93	89	0.602465	0.756327	0.873523	57.1048	0.619	55.636	0	-18.1	1.075	0	1	5.37056e-117	0	-0.472952	-0.757297	0.13371	-1.15375
hart2015-Hct1162lib1	TCACCGAGCAACAGCTCCGGGGG	CDK9	4.68908	91	1.85089	0.959915	59	95	0.872567	0.651478	0.638875	65.6445	0.686	72.138	1	-11.94	1.142	0	0	0.0222513	1.38944e-14	-0.0978962	-0.29396	0.000318757	-0.262764
hart2015-Hct1162lib1	CACGCTGTCTGAGATCAAGAGGG	CDK9	0.381583	71	0.766126	0.770629	41	97	0.381513	0.645604	0.0191074	59.1939	0.609	66.908	1	-4.85	5.815	1	0	3.97232e-07	4.38164e-17	-0.335653	0.0276043	0.111481	-0.0186333
hart2015-Hct1162lib1	ACTCTCTGGCCAGTCAACAGAGG	ATP6V1A	3.31333	80	1.5159	0.828334	71	50	0.813697	0.682396	0.334827	72.3582	0.658	71.987	0	-12.65	1.591	0	0	1.66562e-20	3.66636e-126	-0.0190125	-0.263276	-0.0547215	-0.314971
hart2015-Hct1162lib1	AAGTCCCGAGCAGGGTGCGAAGG	DDX59	-0.269917	78	1.26877	0.754431	21	78	0.482008	0.622232	0.0779908	69.2721	0.684	71.957	0	-0.64	3.486	0	0	0.047923	0	-0.117023	0.620814	-0.0389788	0.543934
hart2015-Hct1162lib1	CTGGCTTGAATGGGATGCCCTGG	WBSCR22	2.26333	67	-1.32945	0.752153	63	23	0.195224	0.666144	0.39365	80.9623	0.787	74.216	1	-12.14	3.171	0	0	2.16906e-39	0	0.0171393	-0.34813	-0.218119	-0.395557
hart2015-Hct1162lib1	CGAGGATGTCCAAGCGGCACCGG	DHX15	-0.250833	68	-0.932133	0.787981	19	50	0.178036	0.637587	0.17466	45.0422	0.562	52.316	0	-1.42	1	0	0	0.0483937	0.0321096	-0.12432	0.437097	0.309163	0.701936
hart2015-Hct1162lib1	TTCGACAGTGGCTTCGGCGGTGG	ALYREF	0.360333	74	0.290624	0.635782	77	30	1.00022	0.596328	0.0518755	22.7387	0.381	20.993	0	-5.52	9.525	0	0	0.0241971	0.00789502	0.566004	0.171909	0.585338	1.03574
hart2015-Hct1162lib1	CGATCCAAATTTGAACGCCGTGG	CTCF	0.306417	82	0.673064	0.764701	57	91	0.749996	0.676317	-0.102702	50.9543	0.612	62.433	1	-9.17	8.257	0	0	0.0217852	1.14557e-146	-0.226148	-0.135583	0.217699	0.0877362
hart2015-Hct1162lib1	GGATCTCTTCATGAAACGAGTGG	RRM1	2.30842	87	0.919358	0.906662	82	92	0.715509	0.688229	0.280568	74.3309	0.818	75.15	1	-14.82	1	0	0	6.33354e-28	2.69951e-54	-0.281353	-0.488626	-0.174429	-0.63603
hart2015-Hct1162lib1	TGGCATGGTCATGCAGGAGGAGG	ABCB7	1.48367	82	-0.0801275	0.877781	12	72	1.04107	0.646299	0.11476	27.2135	0.57	16.432	0	-1.31	2.039	0	0	0	2.40135e-30	0.104115	0.494376	0.587497	0.892155
hart2015-Hct1162lib1	GAGCTGATATCGAATGGAGAAGG	DPAGT1	2.4505	82	-0.134447	0.83171	58	86	0.468247	0.661008	0.409172	60.1661	0.761	63.213	0	-8.41	4.744	1	0	0	0	-0.289129	-0.109673	0.0336278	-0.166864
hart2015-Hct1162lib1	GCAGCACCCGGTCGTTGAGGAGG	CCND1	3.43842	88	0.631222	0.893089	97	75	0.565107	0.666492	0.294586	39.0638	0.56	54.411	0	-6.49	3.705	0	0	3.48625e-151	0	-0.207474	0.123466	0.396884	0.449631
hart2015-Hct1162lib1	TCTGCCCAGGAAATCCACAATGG	UTP6	3.0965	74	1.39257	0.736273	97	99	0.513199	0.662938	0.390483	82.2815	0.869	80.586	0	-10.63	1.143	1	0	1.26552e-53	0	-0.327651	-0.231779	-0.285367	-0.565665
hart2015-Hct1162lib1	ATTCACCAGGGCATCACAGGTGG	DSN1	0.0494167	76	1.55916	0.835861	88	63	0.820314	0.653347	0.0383551	81.5181	0.832	76.974	1	-11.62	1.696	0	1	0.10167	0	0.019212	-0.4182	-0.254013	-0.599693
hart2015-Hct1162lib1	GAGAGAAATAGCCCTACGGCAGG	XPO1	2.88958	85	0.400256	0.878559	5	66	0.443548	0.626974	0.338103	75.5308	0.765	72.387	0	-8.58	4.838	1	0	0.0389221	1.29837e-266	-0.0811059	0.0260859	-0.153139	-0.0376996
hart2015-Hct1162lib1	GGTAGCAACTCCTGGTAAGAAGG	NCL	0.486333	56	0.741021	0.544902	66	63	0.096927	0.653098	0.13034	65.6071	0.684	69.034	0	-2.42	1.215	0	0	0.0871786	0.193503	-0.294807	0.150497	0.0017865	0.398214
hart2015-Hct1162lib1	GATCATAGGTCCAAACCAGGAGG	TUBGCP3	2.64092	83	2.2117	0.812286	79	99	0.820226	0.681672	0.369714	82.1931	0.84	78.342	1	-9.72	7.107	1	0	2.30123e-29	0	-0.238764	-0.357542	-0.265326	-0.574274
hart2015-Hct1162lib1	GCACCACTGATGTTACAGAAAGG	TICRR	3.2005	70	0.455099	0.678046	84	91	0.235703	0.668586	0.464376	75.2249	0.899	83.845	1	-6.32	1.452	0	0	4.6294e-09	0	-0.433598	0.020534	-0.232713	-0.208956
hart2015-Hct1162lib1	CCATAGGTGGTCTCTAGGACTGG	WDR74	0.03875	53	-1.42993	0.5	32	56	0.15009	0.568718	0.132018	68.2201	0.805	72.105	0	-11.78	1.077	0	1	0.0333225	0	0.0546434	-0.43741	-0.095794	-0.185703
hart2015-Hct1162lib1	TGAAAGGACACGAGACGCCATGG	NDUFAB1	2.18308	87	0.421004	0.883243	9	84	0.669542	0.724164	0.325104	80.4287	0.805	72.885	0	-4.1	1.153	0	0	1.4775e-22	3.57576e-18	-0.366173	0.29163	-0.22596	-0.132381
hart2015-Hct1162lib1	CATGCCTGTGCTGAATCAGGTGG	EXOSC6	5.10875	76	0.529539	0.825351	88	92	0.803741	0.6461	0.442301	58.8368	0.638	58.752	0	-14.25	1.631	1	0	0	0	-0.101751	-0.466334	0.104786	-0.358361
hart2015-Hct1162lib1	CCAAGGGTTAACAAGGCCCAAGG	DIEXF	6.08	76	0.783868	0.784428	65	92	0.650794	0.618748	0.780282	92.6374	0.867	83.529	1	-16.42	1	0	0	1.59837e-06	0	-0.084267	-0.566232	-0.359315	-0.609492
hart2015-Hct1162lib1	GCTCAAGTTACGTGCAGAAAGGG	CHAF1A	-0.0446667	62	-0.424259	0.640283	27	46	0.260209	0.475592	0.0636843	75.0697	0.707	67.461	1	-3.94	1.673	1	0	3.85352e-06	2.40135e-30	0.633346	0.0768062	-0.110921	0.628947
hart2015-Hct1162lib1	AACGACGTCTTCACAACCAGAGG	RPP38	0.980667	84	0.732683	0.869743	49	95	0.825257	0.715937	0.163012	66.7567	0.706	69.292	0	-3.64	3.236	0	1	0.0289692	0	-0.324009	0.0451688	-0.0231766	-0.218572
hart2015-Hct1162lib1	GCTGATGGAGAACTTCCGCAGGG	RUVBL1	5.39042	82	1.71905	0.836426	19	56	0.408414	0.699734	0.585744	76.7394	0.84	79.161	0	-15.36	1.454	1	0	2.57599e-05	1.07698e-08	-0.256434	-0.527316	-0.213599	-0.745447
hart2015-Hct1162lib1	ACTGTACCTGGTTACTACCATGG	NEDD1	1.06483	69	-0.909839	0.724168	25	91	0.315318	0.713129	0.208124	59.8117	0.662	61.577	0	-6.52	3.752	0	1	2.40135e-30	0	-0.493044	-0.170431	0.0827135	-0.344954
hart2015-Hct1162lib1	GGCGAGGATTCCACCTCCACGGG	MCM4	2.21275	64	-0.211584	0.58631	25	35	0.284932	0.565713	0.325828	44.5743	0.657	58.724	0	-0.01	4.241	0	0	0.0994246	0	0.319349	0.655545	0.303503	1.18548
hart2015-Hct1162lib1	AACTACTCACGCATGTGACACGG	NCKAP1	1.0965	52	-0.7913	0.484753	28	75	0.043962	0.60804	0.18642	75.1783	0.787	70.789	1	-7.54	4.004	1	0	2.94513e-196	0	-0.274733	-0.180268	-0.163798	-0.40607
hart2015-Hct1162lib1	AGAAGGGCTCGTCGGTCAGCAGG	PPIL2	0.756	52	-0.395127	0.446974	97	38	0.154481	0.473522	0.0936753	81.4827	0.779	73.064	0	-11.62	1.667	0	0	1.29837e-266	5.64145e-247	0.649653	-0.202805	-0.216853	0.355665
hart2015-Hct1162lib1	CACGACCTTCCTGCAGCAGGTGG	PSMG1	3.53367	72	0.00984764	0.822279	89	92	0.786735	0.63451	0.309264	46.6649	0.636	54.241	1	-12.12	1.125	1	0	4.25743e-59	0	-0.0681153	-0.493367	0.274929	-0.33113
hart2015-Hct1162lib1	CCATACACGTTCTCCCACCCTGG	PRMT1	1.09925	51	-0.974268	0.526859	47	59	-0.035045	0.516717	0.165842	79.0225	0.809	76.338	0	-18.64	1.019	0	1	2.74156e-15	0	0.132122	-0.775871	-0.215871	-0.492764
hart2015-Hct1162lib1	TTATCGGCAGGCATATCCGCTGG	ERCC2	2.26583	82	-0.160211	0.886148	58	63	0.829234	0.661586	0.279344	69.2111	0.73	73.695	1	-9.13	4.758	0	0	1.10158e-09	0	-0.00857975	-0.157426	-0.0646577	-0.110504
hart2015-Hct1162lib1	CAACACTAGTGGGTCCGCCAGGG	EXOSC7	2.798	73	0.100221	0.739554	19	81	0.371209	0.596344	0.373155	74.2715	0.752	67.196	1	-12.75	1.098	0	1	1.05562e-37	0	-0.102913	-0.478074	-0.132158	-0.522988
hart2015-Hct1162lib1	CAACTGCTCAGGTTTAGGAATGG	TWISTNB	1.93308	74	-0.788818	0.727522	73	78	0.540193	0.578158	0.18944	76.0884	0.807	74.72	0	-13.48	1.391	0	0	3.47341e-18	0	0.0856943	-0.308474	-0.185927	-0.14265
hart2015-Hct1162lib1	GCGTGTGAGAGACTTAGCCCTGG	RNMT	3.4	91	0.0657547	0.948785	70	86	0.797818	0.6783	0.41706	74.7622	0.751	72.168	1	-10.07	4.197	0	0	5.2915e-119	2.29124e-66	-0.191201	-0.219407	-0.136441	-0.353049
hart2015-Hct1162lib1	CCCGATTAAGGCTCCCGCCATGG	DHX8	0.979167	65	-0.250969	0.701348	1	63	0.28553	0.56578	0.186587	50.0638	0.667	54.933	0	-1.08	5.84	1	0	9.369317876642e-311	0	0.0872384	0.463737	0.216439	0.838319
hart2015-Hct1162lib1	GCTGGTTCCATAATGCGGGAAGG	WDR3	1.74417	86	0.701549	0.842892	87	94	0.554608	0.650047	0.185747	76.6605	0.805	74.026	0	-13.3	1	0	1	0.00730529	8.92617e-06	-0.250129	-0.538568	-0.190407	-0.712962
hart2015-Hct1162lib1	ACTCACGATGCTCTCGGCCATGG	NPLOC4	-0.663417	64	-0.265725	0.621238	22	59	0.524982	0.632773	0.183925	50.7219	0.679	55.167	0	-0.95	3.312	0	0	0.0266085	0	-0.0169315	0.577604	0.203147	0.79828
hart2015-Hct1162lib1	GAGGCTTCTCTAGCAGCAACAGG	ATP6V1A	-0.0261667	65	-0.679611	0.688526	90	40	0.009909	0.606018	0.180225	50.7537	0.575	65.014	1	-13.56	1	1	0	9.60143e-11	2.0597e-48	-0.0094805	-0.578398	0.228662	-0.453295
hart2015-Hct1162lib1	CAGGCCCTCGTAGAGCGGCATGG	ACTR10	1.25292	59	0.646144	0.41317	21	81	0.111474	0.570691	0.149978	59.6859	0.766	65.839	0	-8.07	1	0	0	0.0391043	0	-0.160012	0.104342	0.0380564	0.237454
hart2015-Hct1162lib1	TTAAAGTGTTGCGGCAGCACAGG	SNRNP200	0.766083	59	-0.349085	0.545011	21	50	0.18706	0.601952	0.173145	64.9583	0.571	66.621	0	-8.46	3.907	1	0	1.38668e-11	3.66235e-25	-0.00150637	-0.103658	0.0634486	0.0752157
hart2015-Hct1162lib1	CAGAGCACGCGTTCTGACCCCGG	POP7	2.38942	48	-1.75267	0.429882	26	56	0.181781	0.609526	0.31625	77.4373	0.767	75.133	1	0.42	2.568	0	0	8.72683e-05	0	-0.0777311	0.510544	-0.172824	0.359737
hart2015-Hct1162lib1	GACTACGATGCTGGGAGAGGAGG	NCBP2	0.823333	80	1.06267	0.822999	33	63	0.608874	0.640359	0.467521	84.7058	0.787	80.983	0	-13.59	1.084	0	0	0.0110921	0	-0.0301954	-0.281945	-0.247962	-0.402106
hart2015-Hct1162lib1	GCTGTCTATGTGTGCTCCACAGG	NUP133	2.52775	54	-0.701022	0.615032	73	53	-0.265801	0.571542	0.790837	70.2124	0.735	71.562	0	-5.11	2.516	0	1	8.97244e-08	0	-0.13072	-0.0757171	-0.0787444	0.0460942
hart2015-Hct1162lib1	GATGACGCGGTATTCAGGCGCGG	PRPF31	3.20308	86	0.607534	0.794739	81	96	0.77611	0.661266	0.37334	86.3286	0.848	75.239	0	-14.84	1.061	0	0	8.2188e-32	5.38235e-319	-0.183809	-0.377964	-0.304214	-0.563122
hart2015-Hct1162lib1	CCCACGGTTCTGGAAGGAGGTGG	MYBBP1A	1.12967	78	0.127389	0.824774	50	78	0.801623	0.648291	0.0457291	49.2265	0.573	32.653	1	-7.46	2.526	1	0	3.20772e-142	1.05562e-37	-0.0482755	-0.177468	0.249589	0.00554677
hart2015-Hct1162lib1	AGGCTCGCTTAACCTGGAGCTGG	WHSC2	-0.414083	73	-1.58643	0.748763	93	75	0.427083	0.644706	0.113777	24.4867	0.474	23.993	0	-8	2.6	0	0	0	0	-0.202689	0.0241666	0.601441	0.484962
hart2015-Hct1162lib1	GCACCATTGCATCTATGCCCAGG	UBA3	4.66383	82	-0.877293	0.831409	71	75	0.452744	0.623121	0.189624	74.1495	0.778	69.753	1	-8.81	1.755	0	0	1.06127e-41	1.09829e-62	-0.118142	-0.140712	-0.14743	-0.188811
hart2015-Hct1162lib1	GAGGTTTCTACAGGAACACGAGG	C15orf41	0.961833	87	0.835387	0.874317	22	99	0.702876	0.678389	0.155824	51.4991	0.754	67.613	0	-2.47	6.474	1	0	0	3.31788e-10	-0.282698	0.341932	0.166429	0.369094
hart2015-Hct1162lib1	GCTCCCGCCTGAGATCCAGCTGG	RRP1	-0.8265	73	0.72284	0.758681	53	59	0.289076	0.540621	0.0949415	67.5351	0.712	59.106	1	-10.28	1	1	0	5.22227e-120	0	0.227309	-0.377024	-0.0354375	-0.0752442
hart2015-Hct1162lib1	GGCAATTACATATGCAGCCCAGG	SBNO1	3.47942	79	-0.353358	0.877219	64	59	0.025415	0.57086	0.566459	84.7822	0.792	79.023	1	-10.34	1.04	1	0	1.71388e-18	1.07734e-08	-0.0438956	-0.380871	-0.252217	-0.463528
hart2015-Hct1162lib1	GGTGCAATGCTTACCAACACTGG	RBBP6	2.38633	72	-0.658871	0.754538	65	66	0.148562	0.692068	0.147925	61.4756	0.631	61.146	0	-8.37	1.402	0	0	0.00118053	0.00789502	-0.385773	0.0424668	0.0753728	-0.0674891
hart2015-Hct1162lib1	CCTGCAGAAATACTACCCGCCGG	CCDC94	2.76825	87	0.861893	0.91207	80	92	0.861661	0.685231	0.388556	72.5654	0.812	70.695	0	-16.43	1	0	0	1.09829e-62	0	-0.20785	-0.45723	-0.151286	-0.534126
hart2015-Hct1162lib1	TCAATTGGATCAGGCCGCGCTGG	CDC5L	5.00467	77	0.589757	0.790275	32	63	0.438919	0.570557	0.514073	76.8719	0.692	80.029	0	-14.75	1.039	0	0	2.54173e-19	0	0.157359	-0.372919	-0.1172	-0.19864
hart2015-Hct1162lib1	AGCACCTGTGGAAACCGAGCTGG	PSMB6	4.68283	68	0.14011	0.702976	39	78	0.129045	0.65342	0.993457	70.9897	0.756	70.29	1	-9.62	5.367	0	0	0.000628502	0.0053991	-0.376718	-0.167341	-0.0998409	-0.404832
hart2015-Hct1162lib1	TGTAGGCAACAATCACAGGGCGG	RPN1	1.84317	90	1.70427	0.930098	86	100	1.1134	0.719599	0.346498	79.1423	0.836	79.72	1	-14.3	1.112	0	1	1.05572e-37	0.0645479	-0.2362	-0.340438	-0.234881	-0.543533
hart2015-Hct1162lib1	AAGCTGTATTGCCACGAGGCTGG	BUB1B	-1.01067	58	-0.6107	0.492416	25	75	0.142299	0.575111	0.244374	77.6157	0.741	74.972	0	-9.31	2.909	0	0	3.85413e-06	5.12775e-14	-0.117515	-0.0661475	-0.156902	-0.155635
hart2015-Hct1162lib1	CATGGCCTCTCTACTCGCCAAGG	SURF6	1.56358	71	-0.289808	0.711978	63	81	0.495522	0.669396	0.189964	67.3317	0.748	64.766	0	-4.93	4.166	1	0	5.27117e-11	0	-0.277198	0.166918	-0.0529853	-0.0251883
hart2015-Hct1162lib1	CTCCAAGTTGCAGAGTAAAGTGG	RNF20	0.25925	38	0.486218	0.396714	37	63	0.441593	0.598603	0.0273052	87.2825	0.869	81.601	0	-8.89	3.479	1	0	2.53379e-32	1.66559e-20	0.0438432	-0.131104	-0.325915	-0.227068
hart2015-Hct1162lib1	GGTGATCAGTGCTTACCGCAAGG	CCT3	4.234	79	0.977928	0.849494	89	86	0.382701	0.725194	0.432054	73.3839	0.862	77.135	1	-14.72	1.619	1	0	1.02073e-24	9.99842e-17	-0.473345	-0.648614	-0.190434	-0.999112
hart2015-Hct1162lib1	GACTGAACTTGCGAGGCAGATGG	EIF2S1	-0.755	63	0.0623631	0.637654	22	66	0.197417	0.616164	0.11815	50.3837	0.668	56.069	0	-10.12	6.501	1	0	0.0531662	1.08888e-49	-0.165291	-0.0587064	0.211374	0.304781
hart2015-Hct1162lib1	CTGAGGCAGATGCATCCCAGCGG	MFN2	4.76933	83	1.08896	0.890532	43	97	0.720532	0.730075	0.422249	90.5878	0.892	83.101	1	-14.21	1.031	0	0	5.00918e-121	0	-0.40443	-0.457485	-0.364546	-0.767892
hart2015-Hct1162lib1	CTTGTGTTGACTGACAGGGAAGG	WBSCR16	2.81567	79	-0.545688	0.836943	69	89	0.714317	0.650523	0.142188	74.7587	0.74	78.341	1	-4.01	8.491	0	0	0	0	-0.150226	0.192479	-0.129313	0.111841
hart2015-Hct1162lib1	CAACCGCAAGCTCATTGAGACGG	CNOT3	0.180167	73	0.0921459	0.726084	93	94	0.468247	0.603192	0.114869	71.8326	0.744	71.222	1	-14.27	1	1	0	0.00656158	0	-0.142171	-0.596358	-0.101771	-0.650424
hart2015-Hct1162lib1	TCACGACAGAGCGCATGAAGAGG	PRPF3	1.37267	71	0.705109	0.726651	55	75	0.86519	0.68364	0.225734	68.4542	0.779	65.791	1	-13.01	1.118	1	0	5.4919e-27	0	-0.132828	-0.546938	-0.0839331	-0.591342
hart2015-Hct1162lib1	CATCATGGTGAAGCTCGCGAAGG	NCL	0.453583	85	0.774732	0.865677	10	95	0.81388	0.66792	0.111284	58.8182	0.732	70.989	0	-3.53	1.111	0	0	0.00275431	0.0764104	-0.183945	0.203947	0.0657489	0.150492
hart2015-Hct1162lib1	GGTCTACGAGCTGACCAGCAAGG	DGCR8	-0.0226667	65	0.996754	0.744419	69	94	0.021563	0.595619	0.330713	64.7264	0.865	81.166	0	-8.91	4.341	0	0	2.81657e-24	0	-0.363974	-0.0523433	-0.0821496	-0.115055
hart2015-Hct1162lib1	TCAGTGTGTCCATTGGAGCAAGG	DDX52	3.10192	56	0.31358	0.466925	81	94	0.277396	0.60623	0.203876	76.1592	0.867	81.875	0	-14.78	1.043	0	0	7.11851e-79	1.55627e-133	-0.260096	-0.374554	-0.224171	-0.460313
hart2015-Hct1162lib1	CATTCGCAAGCTCACCGGGCGGG	PNN	1.59883	67	0.396266	0.667012	57	69	0.342319	0.6108	0.30852	82.6343	0.854	78.3	0	-11.45	1.027	0	0	0.0105768	3.59326e-95	-0.0949117	-0.160213	-0.278565	-0.271657
hart2015-Hct1162lib1	CCCAGTCCAGATCTCCACACAGG	U2SURP	0.994333	45	-0.325066	0.452944	7	95	0.193797	0.685342	0.127255	74.539	0.765	78.307	0	-3.28	2.126	0	0	0	0	-0.501124	0.354637	-0.14318	-0.0386071
hart2015-Hct1162lib1	GATTGTCTAGTGGACGAAGATGG	IARS2	0.404583	62	0.367872	0.643264	52	66	0.162776	0.662523	0.0755365	61.4688	0.711	67.692	1	-10.48	1.916	0	0	5.2915e-119	3.72264e-70	-0.313206	-0.245483	0.039512	-0.34621
hart2015-Hct1162lib1	TGCAGGCTGTGAGAAACGCGGGG	MRPS11	4.2965	76	1.48082	0.769105	43	96	0.838215	0.707213	0.439878	76.0621	0.783	75.395	0	-1.58	2.614	0	0	0	0	-0.297613	0.478913	-0.170132	0.126441
hart2015-Hct1162lib1	TTTGAGTTACCGGCTACCCAAGG	CDC123	3.12017	68	0.0664515	0.634229	31	89	0.521589	0.6158	0.349383	87.0399	0.882	81.797	1	-13.27	1	0	0	0.0289692	0	-0.131511	-0.356574	-0.332955	-0.449597
hart2015-Hct1162lib1	TAAGCTCATCCTGGTTGAGGGGG	PDRG1	-0.24775	81	0.504265	0.832172	100	66	0.565107	0.665944	0.0993219	48.9191	0.628	57.216	0	-11.27	1.696	0	0	2.40756e-31	0	-0.15677	-0.181747	0.243032	0.0231806
hart2015-Hct1162lib1	TCAGCCTCCGAGGGCTCCGAGGG	MCM3AP	1.51475	81	0.0973844	0.878769	3	43	0.299114	0.573155	0.107797	17.4106	0.687	33.704	0	-2.04	2.924	0	0	0.00175534	0	0.225364	0.451089	0.788212	1.19892
hart2015-Hct1162lib1	TCAGCATTAATGGGCAAGCATGG	NSL1	1.46417	47	-0.136164	0.265148	86	78	-0.095062	0.565717	0.177883	71.5855	0.809	74.665	1	-11.96	1.495	1	0	2.51581e-19	0	-0.234523	-0.484532	-0.138337	-0.616604
hart2015-Hct1162lib1	ACAGATGAGCTGATGGAGCAAGG	NUP205	4.94658	60	0.463482	0.560564	55	75	0.092734	0.626941	0.442789	75.0718	0.82	81.717	1	-8.4	1.504	1	0	2.17461e-69	0	-0.305885	-0.248969	-0.183605	-0.492495
hart2015-Hct1162lib1	CATTCTCATCCACTTTGGGAGGG	TTI1	2.6395	78	0.385917	0.799055	11	69	0.513438	0.637619	0.235621	76.4721	0.794	77.651	0	-2.91	1.954	0	0	0.0171369	0	-0.102656	0.416016	-0.181376	0.215034
hart2015-Hct1162lib1	ATCCTTTGAGGCAGAGAAGCAGG	IPO13	0.162917	29	-0.437499	0.19308	25	35	-0.062014	0.532516	0.0602232	65.8006	0.61	61.492	0	-6.34	3.152	1	0	0	0	0.279362	0.0633979	0.0366964	0.429532
hart2015-Hct1162lib1	CTCTCCTTGTTGTGCTCGGGAGG	XPO5	-0.57475	35	-0.278441	0.287822	13	53	0.022592	0.5993	0.175717	54.3048	0.616	59.014	0	-12.38	1	0	0	0.00223945	2.49425e-06	-0.0935439	-0.235558	0.17105	-0.0209556
hart2015-Hct1162lib1	CTCACAGATCGAGAAGAAGCTGG	DHPS	0.96725	48	-0.15644	0.38266	17	56	0.378115	0.625805	0.0177638	58.7354	0.585	58.84	0	-7.53	5.104	1	0	0.0333225	0	-0.041164	0.0818046	0.125662	0.347346
hart2015-Hct1162lib1	ATGGCAGTTGGAACAACCACAGG	NOL10	5.68133	81	0.00337966	0.879713	42	63	0.697855	0.708222	0.585434	54.4998	0.566	64.937	0	-10.38	1.599	0	0	4.46589e-111	0	-0.219252	-0.125814	0.18263	-0.0846801
hart2015-Hct1162lib1	ATGGAAGGAATCAACACCACTGG	POLA2	0.4765	68	-0.219511	0.655901	82	81	0.407925	0.696259	0.174129	37.5724	0.531	32.73	0	-10.07	2.9	0	0	6.15619e-53	0	-0.383273	-0.1163	0.417745	0.118905
hart2015-Hct1162lib1	CCTAGCCCAAGCGCTGCAAGAGG	UTP3	2.25375	53	0.876885	0.540855	63	56	0.57641	0.625532	0.292857	67.9486	0.792	69.488	0	-8.29	5.12	1	0	0.00116532	0	0.0553828	-0.10047	-0.0851205	0.0289518
hart2015-Hct1162lib1	ACAATCTGCTGCTGGTCGGAGGG	EIF1AD	3.89058	53	0.370343	0.473096	50	59	-0.046688	0.574008	0.500814	79.1932	0.801	72.524	0	-9.25	3.472	0	0	0.0217852	0	-0.0911545	-0.0116031	-0.212068	-0.107203
hart2015-Hct1162lib1	GCCTATGAACTCTTTGCCAAGGG	PRMT5	-0.1925	59	0.071826	0.553626	21	66	0.155254	0.372838	0.11384	69.0091	0.81	67.12	1	-9.62	2.758	1	0	0.0266085	0	0.915486	-0.244432	-0.108345	0.910909
hart2015-Hct1162lib1	AGGCTATGACAGTGCAGACCTGG	CCT2	2.31883	46	-1.67424	0.381886	81	81	-0.122405	0.654583	0.372128	75.1718	0.762	68.276	1	-11.93	2.412	1	0	0.00378587	0.00715683	-0.490672	-0.425163	-0.147626	-0.906142
hart2015-Hct1162lib1	TTACAGATCGCTGTGGAGAATGG	TSR2	-0.311917	37	-0.181993	0.331015	82	46	0.200234	0.594209	0.0657001	78.7279	0.855	81.389	1	-13.01	1.5	1	0	0	0	0.0660857	-0.548815	-0.243109	-0.428897
hart2015-Hct1162lib1	GACATCTCCACCCTCAACAGTGG	RPN1	0.295833	90	0.660694	0.940088	37	14	0.735387	0.700708	0.030518	48.7026	0.537	55.721	0	-6.61	8.16	0	0	0.00414271	0.0599374	0.130628	0.0773883	0.26215	0.425641
hart2015-Hct1162lib1	CCGTGGCTATCTGGTGACCCAGG	POLR2E	2.75275	39	-0.891589	0.368421	50	94	0.089715	0.634843	0.337026	72.8269	0.72	76.413	1	-10.51	1.24	0	0	0	0	-0.432643	-0.24898	-0.0973518	-0.581956
hart2015-Hct1162lib1	TGTGGGCCTGCTCTGCGGGAAGG	METTL16	2.46125	77	0.176113	0.783695	28	50	0.673405	0.65312	0.210801	84.7034	0.749	77.697	0	-0.62	13.442	0	0	0.0752444	0	0.0332349	0.478918	-0.2195	0.237614
hart2015-Hct1162lib1	CAATAAGATTGGCGTGGGCGTGG	OSGEP	1.82558	71	-0.0702372	0.677575	52	35	0.354979	0.52488	0.151655	14.577	0.693	20.258	0	-12.32	1.789	0	1	0	0.0312254	0.547088	-0.401096	0.843474	0.567384
hart2015-Hct1162lib1	AGAATGTGTCATGGAACAGCTGG	GINS4	1.51258	67	-0.708086	0.579493	58	69	0.290489	0.631096	0.135669	45.3232	0.545	57.796	1	-12.15	1.117	1	0	0.000453709	0	-0.18847	-0.49363	0.30667	-0.467998
hart2015-Hct1162lib1	GCGATGCATGTGATCAAGCGAGG	RRM1	4.33175	86	1.3292	0.871452	25	99	0.486612	0.679334	0.471778	83.7154	0.873	78.698	0	-12.19	1.061	0	1	5.09458e-114	0	-0.382861	-0.491283	-0.300415	-0.747677
hart2015-Hct1162lib1	TCACAGATCGGGTGCTACCAAGG	ORAOV1	4.72408	58	0.0879051	0.609373	66	81	0.14724	0.587184	0.52555	75.9892	0.81	72.692	1	-14.71	1.162	1	0	5.36104e-08	0	-0.196047	-0.644192	-0.186837	-0.756849
hart2015-Hct1162lib1	CCGCCCAATCGCTCGCAGACCGG	NUDT21	-0.4855	29	-0.114919	0.26585	2	46	-0.125928	0.309721	0.0958533	76.2438	0.863	76.425	0	-1.24	7.054	0	0	0.0401384	0.0236984	1.2439	0.485878	-0.222648	1.39023
hart2015-Hct1162lib1	GGTGAAAGTGCAGATCGCCGTGG	TIMM13	4.57958	94	1.58673	0.958551	55	98	0.895377	0.704747	0.466365	43.3101	0.625	56.589	1	-12.18	2.148	1	0	0.0028327	0	-0.272924	-0.490733	0.328245	-0.492079
hart2015-Hct1162lib1	TACCCGCCTGGTTCAACAGGAGG	EIF5B	2.13333	81	0.404388	0.896215	3	89	0.910405	0.677663	0.246465	56.3312	0.714	65.45	0	-0.76	1.777	0	0	0.0333676	8.08204e-190	-0.149886	0.584929	0.108528	0.582062
hart2015-Hct1162lib1	TCGTCCTCTCATGGAGAAGGTGG	CIRH1A	3.307	72	-0.457592	0.800753	97	84	0.539664	0.667289	0.457253	45.4767	0.596	60.256	0	-14.44	1.198	0	0	0	0	-0.265396	-0.358682	0.299127	-0.195674
hart2015-Hct1162lib1	TCGAAGTTGAAGGTGACAACCGG	RPN2	1.5655	38	-0.564232	0.219734	59	59	0.292133	0.62909	0.197025	65.4296	0.783	68.258	1	-3.52	5.02	0	0	0	1.30096e-25	-0.113862	0.246237	-0.0483703	0.282775
hart2015-Hct1162lib1	GAGTCCATAGGCAAAGGAGATGG	NEDD1	-1.19267	81	0.316403	0.75792	52	84	0.570424	0.673295	0.291918	51.027	0.65	45.826	0	-3.78	2.883	0	0	0.0415976	0	-0.269216	0.397014	0.206883	0.525767
hart2015-Hct1162lib1	GGCAGCTGGAAGCGCACGAGCGG	ZNHIT2	5.27975	71	0.995753	0.64394	62	66	0.315502	0.681464	0.712149	73.2494	0.71	67.315	0	-7.44	1	1	0	0.0043986	0	-0.303089	0.00650187	-0.0953425	-0.284371
hart2015-Hct1162lib1	CATTTGTCAGACCGGAAGACTGG	GNL3	0.916333	44	-0.671594	0.427718	62	12	-0.129286	0.521661	0.226876	79.0823	0.781	80.699	0	-7.89	3.691	0	0	0.000214735	3.17428e-107	0.533501	0.025249	-0.19745	0.380919
hart2015-Hct1162lib1	GGACATCGTGTACCGCACCATGG	MED30	6.96108	80	1.4413	0.825322	69	97	0.18453	0.705331	0.72917	64.3237	0.719	68.31	1	-10.81	1.557	1	0	1.59837e-06	0	-0.54582	-0.411285	-0.000764028	-0.841636
hart2015-Hct1162lib1	GAATGACAGCCAACTCAGCCTGG	NUMA1	-0.299583	74	0.505915	0.73348	99	35	0.0404	0.525366	0.146444	42.9636	0.754	64.785	0	-4.94	1.928	1	0	0.0171406	3.20772e-142	0.364488	0.237086	0.309377	0.880986
hart2015-Hct1162lib1	GGCTGCCGGTTCTTATCAGATGG	POLR3C	4.69758	55	-0.277892	0.447802	93	46	0.304001	0.626625	0.137676	79.7256	0.73	70.421	0	-8	2.6	0	0	5.80519e-62	0	-0.00346393	0.0241666	-0.167527	-0.0902297
hart2015-Hct1162lib1	TCCGTACATTTGTTCGGCGCAGG	PSMB3	1.43475	64	-1.3523	0.650105	59	63	0.325414	0.503298	0.175834	47.4685	0.605	52.605	1	-10.4	2.374	1	0	1.3383e-05	1.38668e-11	0.39078	-0.384685	0.268677	0.248277
hart2015-Hct1162lib1	ATACCGCCAGCGCTATGGAGTGG	KANSL2	2.96175	81	0.401436	0.797626	84	86	0.859347	0.707743	0.283408	78.656	0.848	78.905	0	-2.71	1.767	1	0	7.00009e-21	0	-0.257551	0.342594	-0.23794	-0.0672864
hart2015-Hct1162lib1	ATGTGCCGTTACGGCAGCGCCGG	DDX41	-0.014	72	-0.531808	0.71254	23	59	0.473192	0.575014	0.102942	20.6734	0.497	28.905	0	-1.34	4.706	1	0	0.0458922	0	0.187342	0.593252	0.6701	1.2558
hart2015-Hct1162lib1	AGGCGGAATCGCTCACCCGACGG	CFDP1	2.93217	86	0.392781	0.90077	32	81	0.84969	0.676926	0.453839	86.5335	0.85	80.067	0	-5.06	1.204	0	0	1.00779e-21	2.95465e-87	-0.142655	0.225956	-0.307148	-0.122761
hart2015-Hct1162lib1	GCGAGTTTCAGGACCAGACCAGG	NOM1	0.55	69	-0.671369	0.70929	74	59	0.241619	0.635612	0.0475774	95.2331	0.86	88.633	1	-9.84	2.241	1	0	4.23331e-109	0	-0.157625	-0.346606	-0.367697	-0.612412
hart2015-Hct1162lib1	GCATGTATGCCCTGCGAGAACGG	PSMC5	-0.172167	47	-0.0136697	0.473613	79	53	-0.141591	0.554127	0.0715906	51.3871	0.806	62.277	0	-13.61	1.282	1	0	9.13472e-13	0	-0.0162033	-0.422612	0.148707	-0.0888631
hart2015-Hct1162lib1	CCCACTTGGACTTCTCCAGGGGG	NOC4L	1.19992	60	0.55672	0.609484	71	59	0.535969	0.656279	0.30185	80.7931	0.824	72.811	0	-5.9	6.683	0	0	0	0	-0.0953172	0.135472	-0.242161	-0.103288
hart2015-Hct1162lib1	ACCACCAATTCTAAATGCCCTGG	ATP5B	3.0025	69	-0.905181	0.734117	76	63	0.305662	0.724748	0.403539	77.6311	0.84	76.974	1	-8.7	1.222	0	0	2.30123e-29	2.43896e-07	-0.386392	-0.136954	-0.222665	-0.409319
hart2015-Hct1162lib1	TTCCATGGTTGAGCACACAAAGG	HINFP	-0.200333	53	0.650473	0.446844	35	94	0.526394	0.661322	0.0822497	63.1975	0.864	78.193	0	-5.21	2.987	1	0	0	0	-0.297477	0.151161	-0.0601031	0.01715
hart2015-Hct1162lib1	CACCCGAATTGTCCAGCAGAAGG	NCAPD2	0.355583	56	-0.00853878	0.526174	17	75	0.428199	0.623342	0.128102	52.2611	0.652	54.024	0	-9.36	3.23	1	0	2.77407e-81	0	-0.131611	-0.162878	0.188524	0.028398
hart2015-Hct1162lib1	ATGAGACGTGGCTGGTGACCGGG	BRF2	5.332	31	-0.815979	0.230469	77	38	-0.159996	0.642512	0.689992	73.6047	0.679	66.392	0	-9.06	1.689	0	1	2.73751e-42	0	-0.158701	-0.321751	-0.0793495	-0.352814
hart2015-Hct1162lib1	AGCACTGCCACAATGCCAGCTGG	ECD	-1.56358	61	0.481398	0.573053	97	59	0.378164	0.440829	-0.0123206	75.1776	0.806	74.857	1	-11.24	1.55	1	0	0.0247923	0	0.785326	-0.358534	-0.175901	0.546793
hart2015-Hct1162lib1	GGAGTTGAACGTAGTAGAGCAGG	FAM96B	4.63383	84	-0.291278	0.865729	96	46	0.319692	0.673184	0.487178	80.6959	0.837	78.905	1	-11.34	1.301	0	0	0	0	-0.14683	-0.298363	-0.250019	-0.430455
hart2015-Hct1162lib1	TCAATGGTGAGCACATGGACAGG	TAF2	1.16308	67	-0.646997	0.630575	44	63	0.497017	0.640632	0.107693	58.3707	0.69	66.933	0	-16.36	2.035	0	0	5.32415e-15	5.22944e-186	-0.0842096	-0.472008	0.0899345	-0.286763
hart2015-Hct1162lib1	TGCGTGGCCTATGCAAGAAAGGG	CPSF4	0.92925	71	-1.41368	0.730889	86	43	0.619976	0.591386	0.117426	73.1132	0.732	67.717	1	-14.83	1.047	0	0	2.07166e-34	0	0.31407	-0.48939	-0.107747	-0.202117
hart2015-Hct1162lib1	TGGACCGCTGTTCTCAAGGACGG	TTI2	2.25142	66	-0.472992	0.612931	88	66	0.354279	0.716636	0.239808	76.9516	0.795	79.464	0	-3.67	6.254	0	0	2.91947e-05	0	-0.372022	0.308703	-0.186763	-0.0996172
hart2015-Hct1162lib1	TGTTGCGGGTTTCTACAGCAGGG	NCKAP1	1.86925	54	-0.037457	0.574074	75	91	0.262104	0.736396	0.189726	61.7102	0.832	79.077	1	-6.82	3.422	0	0	3.63096e-12	0	-0.545859	0.00147559	-0.0227928	-0.202123
hart2015-Hct1162lib1	TCGAAGAAGCCTAGAGAGACTGG	POLR3H	0.745333	32	-0.775775	0.1824	61	32	-0.010896	0.658799	0.0664305	79.9497	0.76	77.035	1	-12.42	1.384	0	1	0	0	-0.103046	-0.461857	-0.190525	-0.518213
hart2015-Hct1162lib1	TGCCCAGGATCCTGCAGCACAGG	TUBGCP3	2.49492	44	-0.564437	0.408677	51	23	0.122131	0.60005	0.360416	75.7778	0.718	77.103	0	-3.3	1.188	1	0	0.0266085	0	0.214832	0.384311	-0.124701	0.409169
hart2015-Hct1162lib1	CGATGAGACTCTCCTGGAACAGG	MCMBP	-0.295083	41	-1.57587	0.418343	53	16	0.137116	0.668329	0.0805487	58.0904	0.674	61.036	1	-8.01	1.444	1	0	3.0379e-61	1.06127e-41	0.0562972	-0.222061	0.100226	-0.0747486
hart2015-Hct1162lib1	AATCCACAATCATCTGGCCAAGG	NCKAP1	0.4055	74	0.301854	0.71387	54	86	0.457762	0.577113	0.129428	68.5984	0.766	67.206	1	-14.28	1.252	0	0	2.89269e-73	0	-0.00847083	-0.46212	-0.0782447	-0.332481
hart2015-Hct1162lib1	ACCGATTGCAAAGGTGAGAGAGG	PUF60	0.753	64	0.895335	0.559249	8	78	0.313441	0.645941	0.064221	79.6105	0.834	86.14	0	0.22	1.43	0	0	0.0396953	1.09661e-44	-0.276505	0.650044	-0.238002	0.264934
hart2015-Hct1162lib1	TTATGTCTGGGAGGCGAACGCGG	CDCA5	2.128	48	1.01736	0.522713	43	89	0.305103	0.613048	0.222726	57.1334	0.764	72.284	0	-9.4	1.384	0	0	0.0387672	0	-0.24084	0.0220775	0.0759286	0.141336
hart2015-Hct1162lib1	CTTGTGGAACTCACGCAGGAAGG	ANAPC2	1.00033	65	0.915925	0.639438	56	84	0.353867	0.628358	0.156241	54.194	0.832	73.876	0	-9.62	1.343	1	0	0.000791545	0	-0.236916	-0.161797	0.0921972	-0.0922649
hart2015-Hct1162lib1	CTCTGCTCTAACTGGCCACCGGG	RFC2	0.0195833	17	-1.17403	0.104319	0	23	-0.292631	0.509123	0.111554	41.1143	0.736	51.978	0	-0.06	2.22	0	0	0	0	0.389218	0.585017	0.346088	1.10788
hart2015-Hct1162lib1	GCTGAATATCCTGCAACAACTGG	CKAP5	1.35517	58	-0.777889	0.554576	89	32	0.241247	0.472184	0.205996	40.7366	0.624	46.197	1	-10.45	1.752	1	0	5.05234e-16	0	0.771814	-0.38772	0.36897	0.571397
hart2015-Hct1162lib1	ATAGACCGTGTAGTCACAAGTGG	POLR2B	2.2265	75	1.32786	0.801854	94	86	0.585747	0.688801	0.285485	73.1521	0.815	73.48	1	-11.26	1.977	0	0	0.036827	0	-0.315127	-0.23096	-0.159668	-0.427357
hart2015-Hct1162lib1	GGATCAACTCTTGGCGAGGGTGG	COPA	2.54833	80	0.199549	0.807906	95	81	0.207307	0.656737	0.279246	68.2601	0.771	76.744	1	-13.91	1.229	0	0	0.0241971	0	-0.368804	-0.397996	-0.0770515	-0.610353
hart2015-Hct1162lib1	TAAAGGTGACTGGCAAGCCCAGG	NUP205	3.68575	79	-0.405359	0.786957	25	63	0.502568	0.603252	0.509452	82.9787	0.818	75.856	1	-11.22	2.099	1	0	5.17421e-120	0	0.0583759	-0.438776	-0.256792	-0.384334
hart2015-Hct1162lib1	GCCACTCACCATCCGGGAAAGGG	RPL18	4.46258	56	0.275171	0.54494	61	43	0.024226	0.580522	0.5962	51.9214	0.738	61.496	1	-12.33	1.083	1	0	0.052056	7.6946e-24	0.0585373	-0.349593	0.165509	-0.0636807
hart2015-Hct1162lib1	GCCATCATCTTCACGGCCCAGGG	RFC2	-1.05675	58	0.398295	0.544748	75	38	-0.048739	0.617506	0.244131	74.5174	0.763	77.071	0	-13.8	1.248	1	0	1.07318e-84	2.43896e-07	-0.0513146	-0.433507	-0.141681	-0.431504
hart2015-Hct1162lib1	GAATGATGGAGACGACCAGATGG	HEATR1	1.676	85	1.14809	0.860917	50	81	0.451579	0.70921	0.251627	84.1759	0.819	72.374	1	-3.21	1.56	1	0	4.10004e-59	0	-0.396812	0.130137	-0.267137	-0.295969
hart2015-Hct1162lib1	GCGCATTGCACATCAACGGATGG	VHL	-0.28975	86	0.466331	0.897217	3	75	0.748169	0.612608	0.0805078	81.207	0.798	75.96	0	-2.41	1.89272	0	0	7.99883e-39	0	0.0806326	0.415078	-0.227906	0.272321
hart2015-Hct1162lib1	GGTCTACTCTGATGATGAAGAGG	RTF1	2.89417	76	0.370459	0.795419	52	81	0.542766	0.690855	0.205631	37.237	0.469	42.664	0	-2.63	2.792	0	0	0.0937165	1.4775e-22	-0.316781	0.488214	0.415571	0.840509
hart2015-Hct1162lib1	ACAGATACATCACGCCAAGCAGG	CKAP5	-0.637167	67	0.596973	0.706432	99	56	0.119659	0.540825	0.151608	78.6469	0.779	75.277	0	-12	1.601	1	0	4.25098e-05	0	0.149489	-0.326124	-0.192129	-0.145246
hart2015-Hct1162lib1	TCAGATGCAGGAGCTTCGGAGGG	DKC1	5.67483	78	0.520151	0.803648	59	92	0.542698	0.675796	0.235671	82.2521	0.801	70.2	1	-14.73	1.013	1	0	1.09661e-44	2.99675e-77	-0.322589	-0.644041	-0.238821	-0.934483
hart2015-Hct1162lib1	ACTGATGGAAGGCATCGCCCTGG	G6PD	0.82575	83	0.162592	0.875365	17	69	0.556276	0.703287	0.370031	62.1403	0.741	69.703	0	-14.66	2.073	1	0	0.00104755	6.11902e-05	-0.287269	-0.493248	0.0162914	-0.621241
hart2015-Hct1162lib1	TGGGTACTGGGTTGGAGCCCCGG	SNRPB	0.870917	61	-1.37795	0.652379	38	23	0.2118	0.481167	0.0605235	78.9299	0.746	70.857	0	-2.35	1.817	0	0	2.46633e-50	1.06144e-37	0.795243	0.418779	-0.17197	0.789445
hart2015-Hct1162lib1	CGGACGGTGAACCTCTAGGGCGG	RANBP2	1.48433	87	0.810727	0.907314	61	98	1.0084	0.688661	0.238728	78.608	0.779	74.944	0	-8.82	1	1	0	0.00831441	0	-0.173726	-0.075028	-0.191774	-0.329141
hart2015-Hct1162lib1	TGATCTGCTCTTCCAAGCCCTGG	FARSB	4.58983	78	-1.54865	0.807014	57	16	0.461455	0.640924	0.493613	65.1914	0.79	73.098	0	-9.81	4.79	1	0	0	0	0.252847	-0.215051	-0.049014	0.0774391
hart2015-Hct1162lib1	ACCAAATGAATGCCACAGCATGG	RQCD1	1.19425	58	-0.0127496	0.513227	26	66	0.024642	0.607743	0.217472	61.5312	0.855	75.924	1	-12.5	1.14	0	0	0	0	-0.220242	-0.365164	-0.0315395	-0.322044
hart2015-Hct1162lib1	TAACGATGCCGCCGGAGCGGAGG	UTP18	2.30525	87	1.38059	0.870156	36	75	0.85075	0.575844	0.302993	95.4734	0.88	89.298	0	-0.84	1	0	0	2.23092e-05	0	0.302705	0.515849	-0.383802	0.306231
hart2015-Hct1162lib1	TCTCTTTCGACTTCCACGGGCGG	SEH1L	3.49458	65	-0.20392	0.634654	76	98	0.778908	0.599377	0.3092	80.7831	0.803	77.244	1	-14.41	1.037	0	0	2.69951e-54	0	0.0380927	-0.467878	-0.227705	-0.36121
hart2015-Hct1162lib1	AGGATGGAACGGGAGACCAATGG	DDX23	3.20342	80	0.796116	0.821666	4	89	0.569232	0.741589	0.307153	80.6677	0.828	78.471	0	-0.94	8.21	0	0	9.99838e-17	0	-0.455459	0.484548	-0.243736	-0.0663834
hart2015-Hct1162lib1	CTGCAGGAACTGGGCCCGGAGGG	HAUS5	1.17392	58	0.55399	0.638691	92	72	0.085146	0.621741	0.141993	58.0496	0.755	64.365	1	-8.53	1.355	1	0	1.63061e-35	0	-0.27537	-0.258655	0.0664896	-0.343889
hart2015-Hct1162lib1	TGGCTGAGAAACACAACAACAGG	EIF1AD	-0.161083	56	-0.196867	0.477188	1	38	0.487859	0.646641	0.121847	46.0131	0.627	46.191	0	-1.34	2.917	0	0	3.97192e-05	0	0.0641649	0.497795	0.286434	0.762672
hart2015-Hct1162lib1	TGTTTCGGGTGGATAAAGGAGGG	SARS	2.99358	70	0.206187	0.605225	79	84	0.727086	0.686431	0.48699	78.8902	0.844	77.948	1	-13.33	1.072	0	0	0	0	-0.239874	-0.410861	-0.237651	-0.552763
hart2015-Hct1162lib1	CGGTGATGACTTCGATGGAGTGG	SBNO1	3.05942	64	-0.92945	0.732577	85	86	0.302443	0.640896	0.335734	81.8977	0.831	85.36	1	-13.76	1.27	0	0	1.96933e-103	5.39422e-08	-0.309961	-0.434646	-0.256649	-0.67643
hart2015-Hct1162lib1	CCCGGAACTGGGACAGGAGCAGG	NOC4L	-0.57275	57	-1.49153	0.582935	37	40	0.462123	0.580269	0.0231989	25.4328	0.461	36.984	0	-7.23	1.744	1	0	0	0	0.305384	0.00270174	0.582248	0.601595
hart2015-Hct1162lib1	GGCTTTAGAGGTCGTGGACGAGG	FBL	-0.397167	62	0.408324	0.543328	29	53	0.154081	0.634996	0.15119	26.7919	0.455	40.567	0	-1.33	5.351	0	0	2.91947e-05	1.97732e-09	-0.149195	0.494491	0.560022	0.962345
hart2015-Hct1162lib1	TTACCGAGATGCTGATGGCCTGG	SNRNP35	0.330667	51	-0.681419	0.524812	52	56	0.09235	0.526588	0.0298592	82.7893	0.836	79.284	1	-7.48	7.789	0	0	0	0.0013868	0.193316	-0.0529437	-0.267701	0.0583701
hart2015-Hct1162lib1	GGGTTGGAGAGAAGCCACGAAGG	CCT2	5.8545	93	1.47043	0.95747	8	99	0.665523	0.750435	0.633476	78.642	0.794	71.371	1	-9.92	8.698	1	0	0.0110921	0.0053991	-0.470831	-0.327525	-0.202244	-0.810603
hart2015-Hct1162lib1	TTACCCGGGATGTCATGAAGAGG	INTS3	3.55158	65	0.00838184	0.668073	39	95	0.705363	0.66427	0.448636	64.8718	0.692	64.337	1	-10.65	1.825	1	0	1.24207e-75	0	-0.224303	-0.40097	0.00633353	-0.503667
hart2015-Hct1162lib1	CACTAATGTGTTACTGCACCAGG	DIS3	1.87825	24	-1.73789	0.24386	39	53	-0.454789	0.5205	0.252376	59.5753	0.752	65.241	1	-10.52	1.14	0	1	2.81657e-24	0	-0.0428009	-0.363253	0.0461051	-0.0853908
hart2015-Hct1162lib1	AGTGTTACATGCCGTAGAGAAGG	IARS	3.30425	81	-0.162211	0.872012	96	69	0.362781	0.647128	0.422143	88.2341	0.857	82.755	1	-13.42	1	0	0	1.57394e-60	0	-0.204925	-0.415538	-0.324319	-0.614548
hart2015-Hct1162lib1	ATGAGGTATAATCTGTCCGCTGG	MIS18BP1	3.20592	75	-0.672105	0.725633	92	75	0.683361	0.598251	0.0463997	85.7298	0.84	75.477	0	-5.72	1.256	0	0	0.0605069	0	0.104254	0.276976	-0.29406	0.115638
hart2015-Hct1162lib1	CAACTGCCGTTCCATGCAGGCGG	WDR77	-0.94525	80	0.384193	0.868668	54	78	0.522222	0.556438	0.157773	84.8668	0.837	79.532	0	-6.3	1.887	1	0	0.00439836	0	0.1673	0.0885127	-0.285297	0.118765
hart2015-Hct1162lib1	GGTGCAGATCCCGGATGAGACGG	TMEM199	1.49858	83	0.15902	0.852671	84	12	0.497719	0.695685	0.169271	43.0872	0.618	57.223	0	-4.58	1.995	0	0	0	0	0.10219	0.262213	0.332539	0.544595
hart2015-Hct1162lib1	GAGGTCTCTAAGAAAGAGGGTGG	PPRC1	0.770083	93	0.0161155	0.922732	84	86	0.963344	0.679075	0.2085	71.4057	0.728	70.134	0	-1.93	2.485	0	0	0.00225284	0	-0.119753	0.458299	-0.0875011	0.263889
hart2015-Hct1162lib1	GGCTAATACTCAGGGAAAGAAGG	CDC5L	1.84783	66	0.772844	0.681119	40	40	0.088177	0.631097	0.294237	74.6996	0.729	74.381	0	-14.73	1	1	0	1.8651e-10	0	-0.0588313	-0.483848	-0.121637	-0.501923
hart2015-Hct1162lib1	TGGACCTATTGTTCGGGCGCCGG	CHMP2A	2.06475	54	-1.36446	0.422302	81	56	0.384208	0.48233	0.276985	78.574	0.764	71.86	0	-13.1	1.13	0	0	0.036827	0	0.595377	-0.195796	-0.181227	0.373302
hart2015-Hct1162lib1	AAAGGGTATTACCTTGAGGGCGG	POLR1A	2.32883	89	0.631829	0.900981	99	95	0.878479	0.586864	0.390728	79.395	0.811	79.161	1	-10.21	1.098	0	0	1.40025e-07	0	0.164809	-0.231324	-0.220673	-0.0206494
hart2015-Hct1162lib1	AGTGGCCCTGATCTTGCAAGGGG	ESF1	4.05742	67	0.0129778	0.690188	25	89	0.610252	0.611762	0.452166	77.7568	0.691	69.415	0	-10.11	1	0	0	0.146207	0	-0.066902	0.0879074	-0.12404	0.103918
hart2015-Hct1162lib1	CTGCTTACCTCAACCTGAAATGG	MDN1	0.21725	41	-1.25648	0.349117	91	16	0.20117	0.366791	0.0371789	68.3848	0.756	64.45	0	-7.35	1.845	1	0	0	0	1.49102	-0.006396	-0.0700163	1.47955
hart2015-Hct1162lib1	TTGTGGACAAGGCTTCCGAGAGG	SRBD1	2.08475	70	0.808305	0.644765	38	99	0.750803	0.703936	0.309118	81.7586	0.822	78.263	1	-5.84	6.137	1	0	9.61951e-180	4.7104e-74	-0.333399	-0.052522	-0.249282	-0.409731
hart2015-Hct1162lib1	CCTCACCTTACGGTTCCAGCTGG	EXOSC10	1.23342	46	-0.242985	0.411652	59	72	0.3413	0.457461	0.14345	76.2909	0.822	73.606	0	-15.16	1	1	0	0	0	0.557136	-0.508098	-0.197589	0.244361
hart2015-Hct1162lib1	GGAATACTCACTTCTTGCGACGG	U2AF1	3.39083	91	-0.845148	0.93962	34	97	0.710188	0.629889	0.535967	81.5386	0.774	72.855	0	-1.13	2.878	1	0	1.59837e-06	0	-0.113628	0.470606	-0.213757	0.190243
hart2015-Hct1162lib1	AACTCTGGGAAGACGGCCAGTGG	PSMB7	2.69325	71	1.02824	0.602587	19	72	0.716736	0.653124	0.225559	79.2309	0.803	75.893	1	-14.52	1.353	0	0	0	0	-0.0767664	-0.47513	-0.213766	-0.520978
hart2015-Hct1162lib1	TAACTCACCAGTAAGCAGGCTGG	NPAT	1.91283	59	-0.201653	0.511796	99	78	0.241709	0.61965	0.348699	83.5442	0.89	81.26	0	-9.68	1.096	1	0	2.46759e-56	5.19678e-83	-0.232318	-0.167511	-0.309949	-0.42835
hart2015-Hct1162lib1	ATCGGTAGTCCTCACAGCCACGG	EXOSC7	1.21517	76	-0.337704	0.831272	21	91	0.510899	0.624453	0.0825285	54.9302	0.71	62.537	0	-10.98	3.955	0	0	1.08888e-49	0	-0.176984	-0.18719	0.13033	0.0278234
hart2015-Hct1162lib1	GCTTCGTACTCTGAAGAGCCAGG	CHERP	2.30658	58	-0.139561	0.56116	55	69	0.106601	0.578189	0.289394	76.4308	0.852	79.439	0	-2.11	1.516	0	0	7.43453e-90	8.53209e-298	-0.105043	0.433189	-0.217877	0.272662
hart2015-Hct1162lib1	GAGATCATGGGTGCTAGGAAGGG	NDOR1	0.982417	78	-0.394172	0.818027	46	35	0.236681	0.673818	0.107624	74.3809	0.835	74.286	1	-7.54	6.76	0	0	0	0	-0.0928913	-0.0538915	-0.185441	-0.148036
hart2015-Hct1162lib1	CGTAGTGGGACGAATCACAGAGG	EXOSC2	5.56025	75	1.41704	0.68121	32	100	0.872715	0.777162	0.539884	85.2538	0.813	80.742	0	-12.71	1.743	0	1	0.000530453	0	-0.462812	-0.525065	-0.271103	-1.06572
hart2015-Hct1162lib1	CATCTCGTACTCGAGGGAGCAGG	BYSL	4.3575	40	-0.42262	0.337092	90	84	0.15453	0.468646	0.354124	73.6921	0.8	71.718	1	-16.48	1.159	0	0	3.74121e-18	0	0.26385	-0.570414	-0.156358	-0.170843
hart2015-Hct1162lib1	AGGAACTCACACTCTGGCACTGG	EIF2B2	5.96067	66	-1.97958	0.632288	82	63	0.223577	0.683573	0.843307	46.247	0.65	31.756	1	-11.97	1.173	1	0	9.99838e-17	0	-0.323334	-0.484271	0.278605	-0.57804
hart2015-Hct1162lib1	GCGGGAACGCGATGAGGAGCAGG	GCFC1	1.32892	76	-0.747127	0.741144	24	30	0.455279	0.633305	0.113291	37.2362	0.586	30.337	0	-8	2.6	0	0	0	0	0.163668	0.0241666	0.425795	0.541958
hart2015-Hct1162lib1	TCCCGAGTGACAGATCCACAGGG	ERCC3	1.90592	47	0.58944	0.453078	3	59	0.264505	0.661647	0.248487	83.55	0.863	78.744	0	-1.72	5.175	0	0	6.11902e-05	0	-0.22537	0.466503	-0.292397	0.0320194
hart2015-Hct1162lib1	TGTCACCTCAGATGGCGAACCGG	RCL1	1.09392	37	-0.18263	0.367126	71	56	0.01593	0.482517	0.152691	74.5514	0.795	67.41	1	-15.36	1.049	1	0	0	0	0.34157	-0.678185	-0.162384	-0.207763
hart2015-Hct1162lib1	CCTGCTTATGGAAATTGAGCAGG	PSMD2	-0.3505	66	-0.249998	0.692335	76	66	0.323116	0.512974	0.0997111	63.9651	0.705	64.012	0	-13.2	1.132	1	0	2.66956e-11	1.76762e-43	0.318983	-0.395617	0.0107569	0.128511
hart2015-Hct1162lib1	GCTCGGTGTAAGTAGCCACATGG	NRF1	1.2375	62	0.58865	0.576713	2	95	0.261992	0.654528	0.149807	72.8895	0.845	71.168	0	-2.46	1.471	0	1	1.59311e-26	0	-0.406747	0.0948312	-0.174746	0.00258345
hart2015-Hct1162lib1	GCACGTTGCCCACAATGCCAGGG	GMPPB	0.58575	88	0.670336	0.90428	41	86	0.640765	0.618037	0.0509026	72.2261	0.797	72.26	0	-8.45	9.137	0	0	0	0	-0.0583006	-0.0935495	-0.138389	0.00327857
hart2015-Hct1162lib1	AGGATTTCCCTCTTCAACCATGG	UTP23	2.42475	76	-1.05148	0.83548	78	56	0.197016	0.635721	0.339599	73.4108	0.729	73.687	1	-10.34	2.464	1	0	1.38668e-11	0.000123222	-0.15572	-0.379968	-0.108882	-0.509743
hart2015-Hct1162lib1	CGCCGTCCGTAGGTGTCCAGAGG	GRWD1	2.39317	54	0.353931	0.484871	82	84	0.651209	0.610618	0.182966	92.4517	0.849	79.255	0	-7.79	5.531	0	1	2.81657e-24	0	-0.0138617	-0.263648	-0.34491	-0.401662
hart2015-Hct1162lib1	CTGGAAGACGGAGACAAGCGCGG	DHX33	5.27442	79	1.20456	0.830956	78	95	0.764823	0.693043	0.263916	69.054	0.846	78.152	0	-12.2	1.165	1	0	0	0	-0.284453	-0.333903	-0.129233	-0.503113
hart2015-Hct1162lib1	TTGCTTGTGAACTTGACCCAAGG	DIMT1	2.5225	65	0.0269582	0.661419	69	81	0.680379	0.655531	0.285239	75.7164	0.809	72.803	1	-14.69	1.02	0	0	0	1.1188e-15	-0.147784	-0.482142	-0.183396	-0.538881
hart2015-Hct1162lib1	CTGTGCTCTTACCGTAAGCGTGG	CDC123	0.425083	69	-0.533854	0.793987	38	66	0.300164	0.661669	0.0870622	50.4902	0.81	69.763	1	-2.59	6.598	0	0	0.0368642	0	-0.256259	0.367926	0.162088	0.520401
hart2015-Hct1162lib1	CATGGAGTGGGATACGCAGGTGG	OIP5	1.14183	76	0.830565	0.837708	35	94	0.921022	0.683023	0.241043	70.8492	0.635	62.55	0	-2.93	1.287	0	0	0.0655899	0	-0.181004	0.453624	-0.0269088	0.27409
hart2015-Hct1162lib1	CAGCGAGGGTGCCTTCGAGGAGG	C19orf52	2.11292	83	0.820852	0.878067	62	92	0.928359	0.66392	0.39795	62.1063	0.731	63.418	1	-8.78	3.962	0	0	0	0	-0.104188	-0.132629	0.021614	-0.0323056
hart2015-Hct1162lib1	TGCCTGAGGAGCGATGCCGAGGG	TUBG1	4.162	71	0.516931	0.689379	8	97	0.589526	0.674279	0.406318	60.5902	0.613	65.635	0	-10.24	1.332	0	0	2.45286e-15	0	-0.316122	-0.115333	0.093292	-0.159839
hart2015-Hct1162lib1	CTCAATCACAAGTTCCAGCAAGG	ATP2A2	1.355	51	0.190339	0.520261	31	78	0.145412	0.598135	0.220869	70.9303	0.904	82.212	1	-7.2	1.228	1	0	0.0194186	0	-0.213572	-0.106264	-0.184594	-0.173546
hart2015-Hct1162lib1	GCTCACCGGCCATCCAGGAAAGG	SF3A3	2.31933	77	0.77809	0.845965	72	86	0.356169	0.625535	0.202174	75.7861	0.805	74.103	0	-13.55	1.879	0	0	3.05473e-11	0.0289692	-0.237509	-0.168542	-0.181557	-0.321182
hart2015-Hct1162lib1	CTTCCTTGTCACGCGCAGCATGG	IMP3	3.71275	36	0.393632	0.269788	22	66	-0.04045	0.49822	0.512186	43.1388	0.923	73.844	1	-14.62	1.025	0	0	0	0	0.144851	-0.478599	0.251207	0.135761
hart2015-Hct1162lib1	CGTTTAAAGGGAGCACAGACAGG	ATP6V1D	1.72625	43	0.163132	0.308007	13	50	0.170539	0.613181	0.13224	79.2283	0.858	79.037	1	-12.95	2.347	1	0	0	0	-0.0483876	-0.549714	-0.249908	-0.545457
hart2015-Hct1162lib1	CACTGACTTCACCGTGGACCTGG	DDX49	0.966833	39	-1.64849	0.433403	61	27	-0.243293	0.597594	0.0124945	52.8501	0.56	61.032	1	-8.13	2.327	0	0	0	0	0.0459003	-0.0931902	0.204725	0.162624
hart2015-Hct1162lib1	AGGTAGGACTCACCGTCCGGAGG	AFG3L2	3.80633	87	1.67374	0.819756	46	91	1.12956	0.678687	0.344022	87.7619	0.861	77.922	0	-0.96	3.56	1	0	0	0	-0.0624111	0.4854	-0.323819	0.0534297
hart2015-Hct1162lib1	GGATCCGGACCTTCTGCACATGG	KAT8	1.31083	57	-0.148564	0.517043	78	78	0.104403	0.65678	0.13302	62.0044	0.693	62.128	0	-11.81	2.991	1	0	7.04184e-29	6.43254e-34	-0.394588	-0.331653	0.0410722	-0.509928
hart2015-Hct1162lib1	TCCTAATTACATAGCTCCCGAGG	PLK1	4.573	58	0.0427384	0.572393	53	92	0.266976	0.673573	0.454116	80.2279	0.826	78.003	1	-16.2	1	0	0	0.132485	8.40982e-99	-0.436115	-0.360096	-0.2384	-0.642133
hart2015-Hct1162lib1	TTCCACGAGTTCATCCAGGGAGG	EXOSC10	3.31092	57	1.17329	0.516413	78	100	0.490228	0.644548	0.287551	84.2792	0.844	80.029	1	-9.49	4.122	1	0	0	0	-0.290292	-0.324195	-0.285509	-0.589273
hart2015-Hct1162lib1	CTTCGTGATGGGTTGCGCCGTGG	ROMO1	1.50608	68	0.668581	0.681894	9	66	0.924869	0.652725	0.134773	49.2308	0.649	54.665	1	-7.99	5.335	1	0	0	0	0.0533428	-0.216718	0.233551	0.0951092
hart2015-Hct1162lib1	GGATCAGATCAATGAGAAGCAGG	NOL9	1.67708	77	0.060738	0.793121	94	63	0.308109	0.67703	0.243543	48.605	0.57	52.082	1	-8.57	1.111	1	0	1.88161e-12	0	-0.276209	-0.262572	0.258562	-0.300999
hart2015-Hct1162lib1	GCCGGCGCTACAACATCAAGGGG	DHX37	1.592	81	0.743516	0.845615	20	56	0.900662	0.721543	0.249714	49.9266	0.713	59.349	0	-5.94	8.177	0	0	1.06127e-41	0	-0.155778	0.107609	0.205088	0.237806
hart2015-Hct1162lib1	TTCCAGTAGCCGGATCGAGCTGG	NAA50	0.299667	53	-0.829386	0.5	18	25	0.161882	0.556627	0.160416	83.5987	0.859	81.27	0	-4.56	1.648	0	0	0.0333225	0.00190977	0.389043	0.328724	-0.29013	0.355939
hart2015-Hct1162lib1	GCGGAGAACAATATGGCGGATGG	UBA3	0.55225	84	0.53996	0.801098	4	84	0.678644	0.689936	0.144956	78.682	0.739	76.549	0	-0.1	1	0	0	1.72823e-307	0	-0.270963	0.566941	-0.164968	0.195447
hart2015-Hct1162lib1	ACTGGGATCTATTTAGCCACTGG	WDR75	0.42575	65	-1.17182	0.704267	94	69	0.669768	0.642616	0.433205	71.9934	0.779	66.47	0	-8.24	1.979	1	0	0.0215411	1.91543e-76	-0.0444252	0.0114762	-0.12486	-0.0380526
hart2015-Hct1162lib1	AAGACGGAAGAGGATGGCCGCGG	C19orf52	1.65892	91	0.9777	0.906768	18	69	0.931128	0.682971	0.153136	62.6664	0.764	62.913	0	-0.25	1.379	0	0	0	0	-0.0752478	0.561981	-0.00212318	0.46688
hart2015-Hct1162lib1	GCCGCTCCAGCTTTCGAACCTGG	EXOSC9	2.63817	34	-0.925525	0.250282	99	30	-0.064106	0.593398	0.327571	75.1354	0.821	76.656	1	-14.01	1.261	0	0	0.0013583	2.83339e-94	0.0961093	-0.445219	-0.184905	-0.308365
hart2015-Hct1162lib1	CACCACCTCTCCGAAGAACGTGG	PSMG1	2.43225	54	0.40268	0.62899	40	91	0.467927	0.686385	0.19386	81.8561	0.843	75.669	1	-6.22	1	0	0	0.0171372	0	-0.378504	0.0483584	-0.264409	-0.266319
hart2015-Hct1162lib1	AGCCTTCCTCCGGGATGAGCAGG	GRWD1	-0.0166667	48	-1.43466	0.420904	47	32	0.09488	0.500587	0.118828	65.0363	0.668	69.979	0	-1.37	4.422	0	0	2.67874e-15	0	0.538864	0.496304	0.0165264	0.896205
hart2015-Hct1162lib1	AGCTACCACGAGGAGGAGGCAGG	RAD9A	0.107583	47	0.145476	0.374273	53	50	0.055133	0.527634	0.0678033	58.7817	0.64	59.999	1	-2.16	2.143	0	0	1.47895e-18	0	0.22053	0.318661	0.104701	0.615949
hart2015-Hct1162lib1	GGTGTCGCCTTCTTGTCCGATGG	CIRH1A	4.35492	80	-0.225057	0.793126	94	75	0.54044	0.549271	0.606975	78.3814	0.7	71.971	0	-2.73	8.374	0	0	0	0	0.230743	0.345485	-0.135424	0.49097
hart2015-Hct1162lib1	CCCGCTTCACCCGCACAAACGGG	USP39	0.957	37	-0.640735	0.401865	12	75	-0.00597	0.429073	0.117833	71.7472	0.798	69.979	0	-1.89	3.804	0	1	0.0216581	1.97843e-280	0.407221	0.161817	-0.133596	0.73641
hart2015-Hct1162lib1	CTATCGTGTATGTGATGACCGGG	SEC61A1	2.18467	51	-1.68207	0.583293	30	78	-0.041014	0.673937	0.199265	44.7314	0.685	49.151	1	-10.43	1.104	1	0	3.76225e-165	0	-0.482151	-0.386649	0.295531	-0.594018
hart2015-Hct1162lib1	ATTCTTCTTCACAGGCACCAAGG	PPP1R10	1.76817	52	0.74783	0.441973	66	91	0.05124	0.549296	0.22356	67.7076	0.787	73.022	0	-1.93	1.954	0	0	8.76644e-05	0.00285501	-0.184866	0.458285	-0.0793396	0.380286
hart2015-Hct1162lib1	GGTTCGAGAGACAGGTGAGGTGG	PLK1	2.41808	88	1.54683	0.919537	29	91	0.637507	0.677589	0.363092	91.4183	0.838	92.15	0	-2.56	4.929	0	0	0.0443978	5.4875e-282	-0.28113	0.485982	-0.330715	-0.10372
hart2015-Hct1162lib1	GACGGTCCGAGTGTGCAAGATGG	SNRNP25	3.74025	73	0.38936	0.732504	68	89	0.480576	0.723695	0.412162	77.1099	0.838	80.534	0	-11.99	1.962	0	1	0	0	-0.44935	-0.489861	-0.216128	-0.804311
hart2015-Hct1162lib1	ACTCCCATTAAGGTGCGCCCTGG	SRBD1	5.84092	70	-0.0163069	0.668793	88	63	0.449976	0.630572	0.385271	80.3268	0.816	72.327	0	-14.23	1.165	0	0	1.73435e-231	3.49966e-108	-0.0713152	-0.34692	-0.232552	-0.403272
hart2015-Hct1162lib1	TTGACAGCTGGCTTAAAGGCTGG	TIMM22	0.674583	65	-0.945646	0.631166	90	16	0.601158	0.642008	0.151361	64.6133	0.769	64.208	1	-12.14	1.658	1	0	0	0	0.298404	-0.49628	-0.03038	-0.170662
hart2015-Hct1162lib1	CTCTACGGAAGCCTCTGCACTGG	GTF3C2	-0.0705833	55	-0.820343	0.600955	16	75	0.435955	0.680539	0.112973	78.438	0.712	71.951	0	-0.09	3.752	0	0	0.0133075	0	-0.303506	0.619451	-0.144194	0.226862
hart2015-Hct1162lib1	CAGCATTCCTAAGGATAAGCAGG	HUWE1	0.59325	48	-1.02925	0.404779	99	53	0.180176	0.51643	0.0804199	65.7026	0.657	69.404	1	-10.27	2.521	0	0	0	0	0.318713	-0.231469	0.0144976	0.156032
hart2015-Hct1162lib1	TTCTAGGCAGCCACACACCAGGG	MED20	2.18675	69	0.184833	0.739408	12	66	0.554953	0.68148	0.197394	76.6303	0.769	77.791	0	-5.15	2.799	0	0	0	0	-0.20967	0.222486	-0.166497	-0.0472596
hart2015-Hct1162lib1	CAACTTGTGATCTCGACAGATGG	MRPS18B	0.469833	59	-0.179214	0.613616	35	50	0.409648	0.533407	0.0914728	85.3993	0.834	75.954	0	-17.86	1.061	0	0	1.10249e-09	0	0.408873	-0.525029	-0.287292	-0.116816
hart2015-Hct1162lib1	TAGTGGAGCAATGCATGAAGAGG	XPO1	5.56842	76	-0.0617949	0.731243	29	86	0.996317	0.694531	0.55325	67.3918	0.779	67.303	0	-11.44	5.086	0	0	2.54368e-29	1.97712e-08	-0.159418	-0.23258	-0.0709709	-0.268229
hart2015-Hct1162lib1	GCGAGGTATTGTAGGTAGAAAGG	NAA20	0.181583	53	0.0368016	0.530902	87	63	-0.111882	0.561866	0.0362801	78.931	0.831	77.112	1	-16.36	1.081	1	0	0	0	-0.115012	-0.730013	-0.229589	-0.764142
hart2015-Hct1162lib1	CTTCTCACCGTGCATCGAGCAGG	TRMT61A	0.737333	51	-0.908064	0.459754	60	38	0.050127	0.491805	0.268877	89.3194	0.88	77.695	1	-14.31	1	1	0	5.36104e-08	0	0.493893	-0.620819	-0.347891	-0.0754236
hart2015-Hct1162lib1	TCGGATCAATGGTTGGCAAACGG	GTPBP4	-0.755333	34	-0.0409246	0.305817	92	46	0.201444	0.506112	0.109523	83.2392	0.804	77.29	0	-16.73	1.016	0	0	1.76762e-43	0	0.443428	-0.471927	-0.248998	-0.0231147
hart2015-Hct1162lib1	CATTATGTTGGACTGCGGACTGG	INTS9	1.82083	49	-0.0699793	0.422953	32	46	0.257673	0.646937	0.214053	77.981	0.784	82.633	0	-16.69	1	0	0	4.42478e-44	0	-0.0906265	-0.469733	-0.18934	-0.508263
hart2015-Hct1162lib1	AGCTGGTCTTGAAGCACAACAGG	ERCC3	0.49175	36	-0.776083	0.298732	74	30	-0.128786	0.603838	0.0637623	61.5956	0.688	61.079	1	-14.15	2.626	0	0	0.000443185	0	0.0367889	-0.461246	0.0485747	-0.287676
hart2015-Hct1162lib1	TGAAGACGATAGTGAAGGAGAGG	TTF1	-0.327667	77	0.507364	0.756546	37	89	0.703005	0.687705	0.145112	59.664	0.675	69.076	0	-3.65	1.343	0	0	0.0396953	0	-0.274027	0.392368	0.0791182	0.345792
hart2015-Hct1162lib1	TAGAACCACTTCTCCTAGCACGG	VARS	3.45708	41	-0.456011	0.378332	67	81	-0.144145	0.560245	0.38738	54.1347	0.751	71.665	0	-3.92	1.056	1	0	0.0171369	0	-0.263369	0.308311	0.126421	0.305246
hart2015-Hct1162lib1	TGCCTCCTGGTGAAGACAAGGGG	FARSB	2.47675	44	0.716839	0.469481	3	89	0.198438	0.676906	0.251127	80.72	0.833	75.646	0	-3.77	2.86	0	0	0	6.18262e-09	-0.457614	0.321462	-0.247565	-0.142959
hart2015-Hct1162lib1	AAAGTGGACGAGACACCAAAAGG	KIN	0.69875	80	0.659452	0.807457	65	75	0.497076	0.653174	0.127059	76.2204	0.843	73.443	1	-10.82	2.504	0	0	1.30096e-25	0	-0.196544	-0.265983	-0.210086	-0.364326
hart2015-Hct1162lib1	TGTCTAGTCGTGCTCGAAAGAGG	NOP2	3.54392	51	0.174229	0.621025	58	66	0.339651	0.69221	0.367489	84.8302	0.83	78.867	0	-6.45	1.094	1	0	0.061393	0.0312292	-0.321072	0.194207	-0.28007	-0.43283
hart2015-Hct1162lib1	CATCGAAGAGTCCCGGAAGAGGG	NUP93	1.29592	41	0.519929	0.373272	39	78	0.162776	0.599128	0.179784	65.1424	0.768	76.22	0	-8	1.965	1	0	0.0312484	0	-0.207722	0.0619598	-0.0366757	0.031202
hart2015-Hct1162lib1	GGTCACGCAGCCGTTCACGGCGG	DDB1	5.63058	90	1.5474	0.921631	16	100	1.03059	0.763916	0.610733	59.3076	0.734	67.19	0	-11.59	1.056	0	0	0	3.39962e-296	-0.387793	-0.195668	0.0580404	-0.371428
hart2015-Hct1162lib1	TGGTGAAAGTGCGGCGCAGCCGG	RPUSD4	0.488667	29	-0.569682	0.19076	60	40	-0.029001	0.559871	0.0734003	58.8886	0.667	70.473	1	-3.01	7.804	0	1	0	0	0.137973	0.136055	0.0925382	0.581448
hart2015-Hct1162lib1	AGCTCTACGCTTCGCCGCCGCGG	TINF2	5.98133	68	0.0657997	0.548437	29	84	0.19756	0.647979	0.479138	35.0716	0.604	42.623	0	-5.19	3.047	1	0	2.28583e-172	0	-0.366881	0.152504	0.461363	0.327924
hart2015-Hct1162lib1	GCATAGTCGTTGTCACGACATGG	METTL16	1.24708	79	-1.04474	0.805135	44	72	0.195907	0.653435	0.147567	58.3389	0.73	58.175	0	-3.73	8.372	1	0	0.0149738	0	-0.313913	0.262591	0.0733466	0.250679
hart2015-Hct1162lib1	TTCGGGACCGCCATGGCCACCGG	AARS2	2.75933	36	-0.528496	0.245794	75	32	0.322683	0.556264	0.250799	66.1785	0.653	69.343	1	-4.06	2.593	0	0	0	0	0.40797	0.18988	0.0112505	0.529131
hart2015-Hct1162lib1	AGTCTCACCAACCAGTACAAAGG	DHX15	4.29883	76	0.235086	0.849734	93	91	0.394631	0.659638	0.548907	69.5728	0.757	69.966	1	-11.51	1.667	0	1	0.0703297	0.00175283	-0.341921	-0.409406	-0.0844334	-0.648244
hart2015-Hct1162lib1	CTATGAGCATCGTCTACAGCTGG	RFC3	-0.322667	45	-1.49597	0.375984	8	46	0.418831	0.53054	0.165271	56.3273	0.686	59.882	0	-11.14	4.589	1	0	1.32297e-134	1.7386e-201	0.461794	-0.308281	0.119548	0.459025
hart2015-Hct1162lib1	GATTCGCAGGAACTCCGAGGCGG	PRMT5	4.26742	94	2.24869	0.951237	66	99	0.997612	0.703008	0.492961	80.1927	0.823	75.198	0	-12.42	1.133	1	0	3.59326e-95	0	-0.227959	-0.347382	-0.236064	-0.608184
hart2015-Hct1162lib1	AGTAGAAGATCCGGACGAGGAGG	CEBPZ	0.98075	83	1.44972	0.886116	9	53	0.781881	0.709058	0.148196	33.181	0.492	46.391	0	-1.15	1.328	0	0	0.0601945	0	-0.139037	0.56566	0.476937	0.786765
hart2015-Hct1162lib1	CGCCTCCAAGGAGAAACGAGGGG	CD3EAP	0.68575	67	1.59049	0.69373	66	94	0.686454	0.687986	0.10538	82.2157	0.886	77.021	0	-7.28	1.457	0	0	0.0391467	8.82475e-48	-0.300493	0.155661	-0.295678	-0.192711
hart2015-Hct1162lib1	AGGTCCAGTCTCTCACAGAGGGG	TTI1	2.92558	71	0.65168	0.745729	82	99	0.385881	0.708079	0.31867	75.8869	0.843	78.328	0	-10.68	1	0	0	3.0379e-61	0	-0.486547	-0.140454	-0.206575	-0.483756
hart2015-Hct1162lib1	AGGATGTACTGCTTCAGGAGTGG	COBRA1	2.1735	83	-0.0661607	0.859123	90	75	0.693188	0.685251	0.156737	58.358	0.757	67.2	0	-8	2.6	0	0	0	0	-0.210664	0.0241666	0.0611511	0.0616212
hart2015-Hct1162lib1	CAATGGCGAAGTAGTTGAGAAGG	SF3B5	5.1675	73	-0.123635	0.751841	64	86	0.455775	0.6372	0.511807	69.7398	0.728	70.361	1	-11.34	1.335	1	0	8.92617e-06	0	-0.223247	-0.445115	-0.0694067	-0.587302
hart2015-Hct1162lib1	CAGGGACTACGTGATTGACCTGG	GINS4	0.93525	51	-1.6358	0.51241	82	69	0.156129	0.682146	0.10092	64.7639	0.681	63.521	1	-6.55	1.198	0	1	2.11882e-28	0	-0.380144	-0.136323	0.0131753	-0.271139
hart2015-Hct1162lib1	CGTCCAACAACCGCGGACCCGGG	CCNA2	0.472667	46	-0.226819	0.411602	22	32	0.259782	0.538552	0.0764461	75.1677	0.755	72.439	1	0.12	7.096	1	0	1.3383e-05	0.0294414	0.455018	0.443939	-0.143051	0.752763
hart2015-Hct1162lib1	CAGAATGCAGACTATACCACTGG	COPS5	0.54225	65	-0.841009	0.654722	50	86	0.398986	0.712652	0.178523	62.7077	0.667	61.926	0	-10.54	9.988	0	0	0.00354746	0	-0.44383	-0.244298	0.0445205	-0.300843
hart2015-Hct1162lib1	TCGACCTCAAGAATCGCCGCGGG	SRSF1	-0.0495	74	0.126581	0.755755	61	96	0.594763	0.646547	0.115188	38.7633	0.464	37.828	1	-2.04	4.195	0	0	0.0181793	0.0194186	-0.227081	0.3849	0.394332	0.834309
hart2015-Hct1162lib1	CCAGGTGCTAGACAGGCCCACGG	DCLRE1B	1.13092	78	0.604099	0.821128	66	92	0.693604	0.645496	0.122396	71.3055	0.791	77.684	0	-15.3	1.026	0	0	3.79053e-253	0	-0.156303	-0.401305	-0.124375	-0.405974
hart2015-Hct1162lib1	ATGGCACCTGTGTGGCAGCCCGG	KANSL1	-1.76658	34	-0.902433	0.246018	74	63	-0.429896	0.302489	0.297669	57.685	0.781	71.879	0	-8.23	1.414	0	1	9.91174e-91	0	0.853928	-0.271225	0.0602548	0.972087
hart2015-Hct1162lib1	CTCACAACAAGATCCCGCCGCGG	RNGTT	5.1855	82	0.616861	0.836535	3	100	0.826146	0.686881	0.499302	40.1126	0.692	45.611	0	-10.08	1	0	0	0	0	-0.255197	-0.103543	0.371519	0.131157
hart2015-Hct1162lib1	ATGGCTGGGTCCCAGCAGGAGGG	CARS	0.476667	75	1.26756	0.827539	68	40	0.401647	0.591711	0.108736	68.3723	0.739	76.922	0	-7.46	1.071	1	0	0.00175283	0.0010421	0.225219	0.000617113	-0.0602139	0.21309
hart2015-Hct1162lib1	GGACGGAGTTGATGAGCGCCCGG	NSMCE4A	1.352	62	0.0220134	0.60651	73	81	0.129591	0.598047	0.389422	84.938	0.864	80.502	0	-6.98	3.25	1	0	0.00140699	0	-0.240469	0.019766	-0.304493	-0.315563
hart2015-Hct1162lib1	TCTTCCTTAGCCCAACAGCCAGG	CKAP5	0.9225	43	0.393741	0.382839	87	63	0.027521	0.421881	0.112316	80.9939	0.849	78.399	1	-11.48	1	1	0	0	0	0.579778	-0.453508	-0.260687	0.260099
hart2015-Hct1162lib1	AGACGGGCACCAAGATAGGCTGG	ATP6V1A	1.86825	70	-0.244963	0.627766	99	46	0.472512	0.624957	0.306779	51.4827	0.649	53.424	1	-16.48	1.007	1	0	0.0312254	1.02798e-19	0.0789171	-0.632099	0.200565	-0.40874
hart2015-Hct1162lib1	CTGTAAATGCCCAAGTGAACCGG	TTK	-0.323167	33	-1.33728	0.308783	29	30	0.007436	0.341763	0.141428	72.6528	0.717	64.588	0	-2.18	3.261	0	0	9.60143e-11	0	1.34383	0.437442	-0.0937267	1.42093
hart2015-Hct1162lib1	GGAACCTGTATGGCACGAGGTGG	GUK1	1.27225	91	0.917262	0.917028	59	59	0.790107	0.708893	0.167027	76.0564	0.739	70.172	0	0.43	7.997	0	0	1.43335e-07	0	-0.167972	0.592202	-0.141167	0.214172
hart2015-Hct1162lib1	CGGGTATCACTTTCCGGAGCTGG	NOP56	0.583333	50	-2.92768	0.518901	83	40	0.081046	0.448236	0.0869977	60.0922	0.661	64.433	1	-14.56	1	1	0	8.23517e-30	0	0.709847	-0.634633	0.0795735	0.211651
hart2015-Hct1162lib1	TGCGGCTGCGTGGTCACCGAGGG	BRF2	2.5975	65	0.115178	0.577018	3	86	0.474724	0.674989	0.182396	47.5529	0.548	60.173	1	-5.66	2.778	0	1	2.46501e-220	0	-0.325162	-0.0646898	0.275961	-0.0486523
hart2015-Hct1162lib1	TACTTCTCAGTACCAGGGCGTGG	NIP7	-0.469167	71	-0.365628	0.707727	69	75	0.423899	0.571658	0.23697	61.352	0.826	73.257	1	-15.37	1.063	0	1	0	0	0.0607383	-0.598753	-0.014671	-0.303093
hart2015-Hct1162lib1	CCGCGTCGTCGAATTGCCCGGGG	RIOK1	1.19208	74	1.20258	0.741665	52	40	0.828153	0.618735	0.149588	69.7208	0.765	74.654	0	-7.71	1	0	0	0.0911564	0	0.312531	0.175079	-0.0908069	0.293847
hart2015-Hct1162lib1	GCCGATTAAATGGGCCGGCGGGG	G6PD	-0.0175	77	0.959586	0.76924	7	23	0.14841	0.571904	0.100481	53.3139	0.758	69.882	0	-1.54	1.176	0	0	0.0692646	3.47296e-18	0.337266	0.537985	0.136368	0.908418
hart2015-Hct1162lib1	GATTGCCATGACAAGTGAGCTGG	PMPCB	0.965917	69	0.044134	0.632257	72	53	0.323278	0.607834	0.0326021	84.9549	0.855	78.824	1	-5.91	3.255	0	1	5.52095e-89	0	0.0196819	-0.0764822	-0.298496	0.00186358
hart2015-Hct1162lib1	CGGCAAAGTCCATCTGACAGAGG	NDOR1	2.676	78	0.324559	0.879204	65	35	0.707563	0.683943	0.295361	83.6938	0.819	76.404	1	-11.99	4.364	0	0	0	0	0.0325333	-0.343628	-0.263306	-0.436005
hart2015-Hct1162lib1	TACGGTGCTTCACGTGCGCGCGG	RPL8	0.837083	61	0.35081	0.584845	93	69	0.354451	0.533658	0.101002	79.088	0.849	81.328	1	-10.86	1.688	0	1	0.036827	0.000791545	0.221913	-0.369277	-0.242788	-0.0888655
hart2015-Hct1162lib1	GAAGCCGTATTTCAAGGACAAGG	SNAPC4	0.470167	75	-0.0604994	0.672387	94	99	0.32505	0.672908	0.150935	17.8821	0.588	37.26	0	-11.55	1.167	0	0	4.38164e-17	0	-0.43793	-0.194197	0.753138	0.166307
hart2015-Hct1162lib1	GGAAGATGGCGGCCGGCGAAAGG	ALG11	1.92825	58	0.602255	0.512713	55	53	0.001747	0.704516	0.239076	73.4994	0.833	76.56	0	-8	2.6	0	0	0	0	-0.366712	0.0241666	-0.174471	-0.232818
hart2015-Hct1162lib1	GAGATTTATGTCCACCGAAGTGG	DDX24	3.1835	79	0.672936	0.80347	88	91	0.219651	0.657282	0.39961	68.2309	0.788	68.71	1	-14.47	1	0	0	1.2702e-302	0	-0.414396	-0.470793	-0.0863291	-0.717296
hart2015-Hct1162lib1	AGGTAAGTGCGGCTTCCCACAGG	TUBGCP6	0.685417	67	-0.404165	0.666524	54	69	0.291531	0.697195	0.230365	64.4413	0.815	73.727	0	-13.78	1.078	1	0	0	0	-0.36657	-0.42977	-0.0522467	-0.628197
hart2015-Hct1162lib1	GAGCAACCCTCTTCGTACAGAGG	CSTF3	-0.12725	82	0.0895803	0.902444	70	91	0.613916	0.682163	0.0856859	81.5367	0.793	73.624	0	-11.64	1.679	0	0	0.0289692	0	-0.304722	-0.133341	-0.227204	-0.440141
hart2015-Hct1162lib1	TCGACTTGTACACCGAAGAACGG	PPIL4	3.02275	59	0.70396	0.582546	66	92	0.28099	0.637681	0.375609	58.3148	0.762	78.004	1	-11.6	3.361	0	0	5.06534e-57	0	-0.340791	-0.315564	0.0595348	-0.360918
hart2015-Hct1162lib1	CAACCGAGATCTGATAGACAAGG	UPF2	1.61175	70	0.186595	0.735875	85	91	0.358887	0.63833	0.21696	72.6996	0.803	72.318	1	-12.87	1.088	1	0	0	0	-0.299612	-0.538501	-0.147321	-0.739929
hart2015-Hct1162lib1	GAATTTGTGCTTACAGCGGCTGG	EXOSC9	-0.05925	73	-0.898157	0.764135	61	46	0.228263	0.608314	0.0941215	58.7844	0.656	66.662	0	-11.06	1.039	0	0	5.89431e-06	3.76225e-165	0.0274746	-0.163764	0.0983417	0.0692572
hart2015-Hct1162lib1	AAGATGGTATGGTGAACCACGGG	NOP2	3.22633	72	-0.557812	0.761018	42	94	0.431852	0.692793	0.342117	58.0548	0.63	63.581	0	-2.2	1.478	0	0	0.00105103	0.000238409	-0.419916	0.429708	0.117706	0.34387
hart2015-Hct1162lib1	CCCAGCAATCGCCAATCCCAGGG	NAT10	5.17883	60	0.476693	0.562749	17	32	0.396748	0.659969	0.59184	52.4616	0.657	69.351	1	-15.68	1	1	0	1.09661e-44	2.16906e-39	0.0288126	-0.69445	0.184156	-0.569016
hart2015-Hct1162lib1	AACAGAACTTCGCTTTGAGGTGG	CLP1	2.90075	82	-0.518429	0.836155	93	66	0.731738	0.655979	0.290476	76.4426	0.755	69.914	1	-6.17	1.789	0	1	1.03023e-221	0	-0.0478381	-0.106749	-0.155423	-0.166638
hart2015-Hct1162lib1	CGCACTTCCCGGATCACACGAGG	MCM7	1.84283	64	0.428476	0.714896	16	89	0.37124	0.674308	0.293005	83.6406	0.895	83.443	0	-6.53	3.298	0	1	0.0323652	7.0907e-33	-0.381242	-0.140606	-0.31395	-0.410587
hart2015-Hct1162lib1	ACTGCTCCAGCAGACTGGACAGG	PPRC1	0.165167	59	0.119314	0.591127	96	66	0.177095	0.543787	0.17749	72.6221	0.819	78.586	0	-6.57	1	1	0	0.000443197	0	0.0893348	0.0533429	-0.156154	0.167436
hart2015-Hct1162lib1	GCTGAACTCTTTCCTCGCACAGG	RNF20	2.35192	76	-0.649279	0.801973	33	69	0.152768	0.61656	0.474416	72.7517	0.812	68.325	0	-5.99	11.245	1	0	7.12374e-19	1.9086e-34	-0.208473	-0.0416936	-0.153378	-0.128134
hart2015-Hct1162lib1	CATTACCTGTAGTCACACCAGGG	ZNF407	3.36933	64	-0.16985	0.543269	97	75	0.494173	0.694892	0.425717	56.5457	0.697	66.065	0	-11.86	1	0	0	3.87811e-22	0	-0.318419	-0.211162	0.11223	-0.220972
hart2015-Hct1162lib1	ATGGATCAACTGGACAGCAAAGG	CDC6	2.44283	77	0.148259	0.766526	72	89	0.429417	0.694693	0.372331	64.8932	0.729	67.962	1	-12.95	1.365	1	0	4.80076e-36	0	-0.405869	-0.544554	-0.0129941	-0.848516
hart2015-Hct1162lib1	GCTCGCCGCATTACCTAGACAGG	MED4	0.862583	45	-0.288069	0.505709	92	69	-0.094114	0.418736	0.079964	80.0897	0.795	75.497	0	-7.46	3.403	1	0	0.0266085	0	0.447351	0.0789396	-0.216079	0.567016
hart2015-Hct1162lib1	CGCGCAGGAGGCCGTCAAGAAGG	PSMA7	0.645417	55	0.864739	0.51311	18	40	0.095158	0.583343	0.0565836	66.487	0.711	71.395	1	-11.87	1.023	1	0	0.0129518	2.16906e-39	0.108517	-0.434808	-0.0227187	-0.263398
hart2015-Hct1162lib1	CCCACAGCTGTTAAAGCAACAGG	FNBP4	0.0696667	25	-1.29282	0.202942	50	35	-0.124036	0.489395	0.0262133	64.0278	0.722	66.513	0	-3.59	1.595	0	0	0.0171369	1.8125e-132	0.432711	0.36619	0.00140122	0.752254
hart2015-Hct1162lib1	CTGGAACAAGGAGCGGGAAAAGG	AFG3L2	0.316083	53	0.280502	0.582378	3	38	0.328864	0.640342	0.0873891	36.1977	0.629	58.918	0	-3.44	2.804	0	0	0.00789502	1.06938e-13	0.0223433	0.363804	0.443038	0.802916
hart2015-Hct1162lib1	GCGTGCTGAAGAGTTGCGCGTGG	KTI12	2.42917	81	1.24407	0.819052	90	81	0.672873	0.655241	0.396215	81.32	0.873	81.449	0	-10.1	1.187	0	0	2.4684e-56	0	-0.150415	-0.105764	-0.279258	-0.263595
hart2015-Hct1162lib1	CTTCAATAGCATTGTGCAGCCGG	DKC1	0.45625	23	-1.67957	0.13436	73	43	-0.116291	0.209288	0.0776992	56.1989	0.692	67.908	1	-17.18	1.077	0	0	4.42478e-44	2.08118e-23	1.85173	-0.60154	0.11904	1.47376
hart2015-Hct1162lib1	GGTGCTTTGGTGCTCTGCCCAGG	CTU2	3.37758	78	-0.682048	0.853763	38	23	0.129744	0.66729	0.368632	81.494	0.76	73.409	0	0.33	4.976	0	0	6.25164e-139	0	-0.00562955	0.620911	-0.203373	0.272577
hart2015-Hct1162lib1	CTCCATGCAGCTTGAGCAGAGGG	RRP9	-0.234167	28	-0.970528	0.217984	32	63	0.243529	0.536624	0.140943	70.2041	0.756	58.804	0	-12.11	1.264	1	0	2.49471e-06	6.6046e-21	0.184318	-0.329343	-0.0910438	-0.0192871
hart2015-Hct1162lib1	CCAACAGTTTGTGATTGAGGGGG	RINT1	0.742083	80	0.0833911	0.832571	21	53	0.781928	0.646349	0.093938	68.6752	0.728	70.169	0	-1.04	4.528	0	0	0	0	0.0882571	0.520548	-0.0574441	0.463998
hart2015-Hct1162lib1	GAAAGCCAGAAGAGGCCCAGCGG	POLG	2.23683	89	2.24883	0.916627	43	78	0.606087	0.690196	0.212748	75.5696	0.777	76.106	0	-2.24	2.841	0	0	0	0	-0.275497	0.432125	-0.161318	0.114197
hart2015-Hct1162lib1	TGGCAAGTTGGCGGGCGACACGG	HCFC1	3.39408	42	-0.131398	0.343558	7	53	0.001932	0.630327	0.39915	59.0513	0.717	63.033	0	-1.77	1.443	0	0	0.0398942	8.2554e-175	-0.196799	0.518492	0.0691349	0.553461
hart2015-Hct1162lib1	TTACCCGAATTTACCGCCAAAGG	NUP205	0.81625	42	0.0828122	0.343419	8	89	0.169445	0.592742	0.0880411	59.6398	0.784	63.791	0	-2.72	1	0	0	0.0381388	0	-0.250011	0.448004	0.0302833	0.466456
hart2015-Hct1162lib1	CTCACCGTTTCTCATACAAGAGG	PSMB3	0.890833	50	0.368476	0.521619	55	89	0.451264	0.61827	0.0480847	78.3555	0.833	73.996	1	-15.92	1	1	0	0.0312254	0.00656158	-0.178798	-0.568273	-0.225333	-0.662908
hart2015-Hct1162lib1	TCCGCAATGAATCTATGCGGGGG	MRP63	4.21508	92	0.172545	0.926636	61	86	1.3368	0.704912	0.403833	73.4422	0.781	71.315	1	-11.28	1.439	0	0	0	0	-0.0613099	-0.294651	-0.141845	-0.34787
hart2015-Hct1162lib1	CCATTACTGTGGATCAGACATGG	KANSL2	0.632417	58	-0.718875	0.5	20	78	0.310432	0.583586	0.0986814	88.9486	0.804	78.65	0	0.06	1.198	0	0	0.100857	0	-0.0725596	0.609515	-0.289823	0.223841
hart2015-Hct1162lib1	AACTGAACACTGACCTGAGGAGG	NUDT21	2.86958	70	-0.277318	0.627602	90	84	0.509565	0.644363	0.438615	73.206	0.768	68.059	1	-9.54	8.063	0	0	2.40756e-31	0.000123222	-0.209135	-0.205609	-0.131221	-0.287745
hart2015-Hct1162lib1	TCTCTTTCTAGACGCTAGAGCGG	RRM1	5.013	51	0.300364	0.433245	75	94	0.290608	0.522317	0.619202	70.8169	0.815	73.761	1	-14.48	1.045	0	0	5.05227e-16	4.34061e-259	0.0554305	-0.471523	-0.132941	-0.245584
hart2015-Hct1162lib1	GCCGAGTAGAAGGCAGGCGACGG	FIP1L1	2.25767	92	-0.165475	0.908393	58	56	0.965551	0.664523	0.282091	73.2188	0.8	75.002	0	-2.73	1	0	0	0.0013583	6.11902e-05	0.0764307	0.388272	-0.15121	0.245922
hart2015-Hct1162lib1	GATCCTTTGTTTCCAGGGCCAGG	ZC3H8	0.935083	50	-1.16818	0.350117	47	40	-0.056505	0.407781	0.158201	19.8616	0.6	50.212	0	-4.78	1.162	0	0	7.23827e-12	0	0.824973	0.244928	0.722144	1.24676
hart2015-Hct1162lib1	CACTATATGGTGGAACACAGTGG	DNTTIP2	1.58467	65	0.54857	0.578822	1	98	0.532969	0.709857	0.190517	92.4889	0.899	83.396	0	-13.68	1.406	0	0	0.0289694	0	-0.431746	-0.247133	-0.381136	-0.708207
hart2015-Hct1162lib1	TCAGAGTACCCAAAGGCAAGTGG	TERF2	1.63125	71	1.4232	0.747563	42	86	0.582534	0.630254	0.157371	80.7264	0.831	74.926	0	-0.29	5.342	0	0	0.0396977	7.50837e-84	-0.134234	0.640492	-0.246282	0.318512
hart2015-Hct1162lib1	CGCGATGCCGCTGGAGAACCTGG	PSMD6	0.0801667	30	-1.65598	0.313754	45	21	-0.06219	0.580623	0.0276179	24.9147	0.594	46.085	0	-8.78	1.165	0	0	7.06192e-279	7.471e-30	0.231618	-0.0219878	0.632025	0.671337
hart2015-Hct1162lib1	CAGGCAATTACTCTCACCGGAGG	TIMM22	0.90125	92	0.848678	0.942281	7	98	1.23891	0.720447	0.417981	77.022	0.804	76.173	0	-7.85149	2.91389	0	0	0	0	-0.186361	0.0326313	-0.193347	-0.255297
hart2015-Hct1162lib1	CTTACGTTACTGGCTTGAAGAGG	EIF3B	1.96658	58	-0.176268	0.617734	53	78	0.341857	0.662549	0.250431	77.1936	0.792	71.895	0	-8.46	7.779	1	0	1.10158e-09	2.51581e-19	-0.31023	-0.161168	-0.187149	-0.452503
hart2015-Hct1162lib1	ACCAGGCGGCGCCACTACAGGGG	EIF2B5	1.27317	72	1.54885	0.700995	4	32	0.647618	0.724257	0.108507	54.7931	0.71	61.549	0	-0.14	1.711	0	0	0	0	-0.0971158	0.573885	0.132331	0.531076
hart2015-Hct1162lib1	CTGAACCAGCCACCCGAGGATGG	BUB3	-0.0403333	67	0.461601	0.760049	7	66	0.358006	0.620415	0.107423	57.1561	0.71	71.578	0	-9.01	6.928	0	0	5.19891e-83	3.0379e-61	-0.100719	-0.0944083	0.0984381	0.171787
hart2015-Hct1162lib1	GAGGGCGGTATGCGACACACGGG	RBM48	2.75642	77	0.0775664	0.744919	90	95	0.292592	0.734875	0.409108	83.5314	0.832	80.895	0	-9.49	1.683	1	0	0	0	-0.548431	-0.158429	-0.27111	-0.77017
hart2015-Hct1162lib1	GCAAGTGTACTGCAGCAGCAGGG	OGT	2.64108	63	1.27275	0.51306	31	95	0.007097	0.66594	0.256228	25.4053	0.841	56.21	1	-12.64	1.606	1	0	1.0373e-272	0	-0.535168	-0.526931	0.626876	-0.55302
hart2015-Hct1162lib1	CCACGTGACCAGAGAGAAGCTGG	TRUB2	0.40075	52	-0.534874	0.538682	54	43	0.287142	0.624089	-0.0399552	68.9204	0.727	68.248	1	-11.71	2.085	1	0	0	0	0.0217729	-0.470465	-0.0596536	-0.40192
hart2015-Hct1162lib1	ATGCGGGCTCATTACCAAACAGG	SLC35B1	1.19267	39	-1.2596	0.35928	20	43	0.160719	0.46911	0.125373	87.8106	0.864	81.674	1	-1.62	8.098	1	0	3.81493e-64	0	0.627389	0.276318	-0.326267	0.639809
hart2015-Hct1162lib1	TGTGATGCTCCACACACACCTGG	DDX52	0.19075	62	-0.262414	0.683689	10	53	0.285847	0.66073	0.129745	72.1446	0.757	70.758	1	-1.02	4.758	0	0	8.72683e-05	5.12775e-14	-0.173085	0.431878	-0.113072	0.289727
hart2015-Hct1162lib1	CTGCTGGGTGGTAGTGCGGCTGG	THG1L	3.43967	36	-1.08453	0.26053	17	50	0.081801	0.591462	0.26202	60.5905	0.651	62.981	1	-14.83	1	0	1	0	4.04442e-95	-0.0144192	-0.574883	0.0775791	-0.530533
hart2015-Hct1162lib1	TCGTAGCCGATCTCGAGAGAGGG	PPIL4	0.391417	72	-0.527653	0.731636	19	72	0.560816	0.656593	0.110077	90.2601	0.874	83.904	0	-2.5	2.325	0	0	0.00223947	0.0171369	-0.161688	0.448776	-0.349935	-0.0423441
hart2015-Hct1162lib1	CGCCCTCGAACTTAACGCCGAGG	PSMB4	4.33375	79	0.818015	0.807782	28	92	0.93532	0.695696	0.561701	43.4368	0.689	60.341	1	-11.63	2.487	0	1	0.00017611	0	-0.209618	-0.420544	0.315983	-0.362964
hart2015-Hct1162lib1	CTTCTTCTTCTCGTGGCGGGGGG	U2AF2	1.51342	50	0.798942	0.460474	39	30	0.495329	0.53085	0.18816	66.2538	0.747	69.352	0	-3.26	13.092	0	0	0.041255	0.0217852	0.643042	0.208106	-0.0393564	0.762973
hart2015-Hct1162lib1	ATGGTAGTTCCGATGGCCGATGG	ATP6V0B	3.51058	77	-0.316525	0.781658	30	72	0.710426	0.673758	0.347884	98.0131	0.83	98.246	0	-1.98	6.212	0	0	0	0	-0.151509	0.437071	-0.355899	-0.204154
hart2015-Hct1162lib1	ACTTAGCTGCTCCGCGCCGCCGG	UTP3	-1.3285	60	-0.0215235	0.584363	60	86	0.089844	0.507048	0.156287	54.4933	0.71	45.305	0	-1.29	1	0	0	0.000718475	0	0.0341624	0.486243	0.136722	0.723206
hart2015-Hct1162lib1	TGGACTAGCTGCTGATAAGAAGG	CKAP5	0.407	54	0.127576	0.5	30	53	0.227066	0.666253	0.082683	77.097	0.82	74.363	0	-2.26	7.829	0	0	1.87465e-205	0	-0.211038	0.391564	-0.204481	0.0749961
hart2015-Hct1162lib1	ACGTGACATGGGTTGGAAGATGG	LIN52	0.93725	50	-0.214928	0.43771	22	59	0.384949	0.650266	0.0811287	64.2717	0.719	66.855	0	-1.73	1	0	0	0.0022397	0	-0.141257	0.459135	-0.000118175	0.406707
hart2015-Hct1162lib1	CCCGCAGGAGCAAGTGACAGCGG	CHERP	1.18383	69	1.18115	0.708495	79	86	0.538362	0.6862	0.140575	72.386	0.733	72.8	0	-10.86	2.834	1	0	1.07698e-08	7.471e-30	-0.328002	-0.264754	-0.10087	-0.541942
hart2015-Hct1162lib1	CGTATACCAGTAATAGGGAGTGG	NARS	1.40292	76	0.042823	0.774553	79	63	0.682365	0.657112	0.119288	76.0204	0.815	77.877	1	-13.51	1.481	0	0	9.17006e-06	0.0289692	-0.0574163	-0.249093	-0.190351	-0.25573
hart2015-Hct1162lib1	CTGACTTTCAAGAGGCCCGAGGG	DMAP1	4.65392	70	0.545398	0.681392	41	92	0.347943	0.610546	0.299035	89.067	0.912	79.867	0	-13.65	1	0	0	0.0266085	1.32297e-134	-0.225062	-0.24699	-0.367491	-0.456611
hart2015-Hct1162lib1	ACGCCAGGAAAGCGACCCGGAGG	PNN	1.9335	91	1.95406	0.898959	33	98	1.07915	0.711377	0.128057	61.7947	0.81	69.693	0	-3.61	3.046	0	0	0.117064	2.73751e-42	-0.218579	0.426054	-0.0130822	0.241686
hart2015-Hct1162lib1	ATGACACTCCACGCCACCCGGGG	NUMA1	0.0298333	85	1.22226	0.892714	59	75	0.747717	0.69496	0.0905326	74.0702	0.828	74.787	0	-4.44	3.753	0	0	1.36483e-12	3.06285e-304	-0.218461	0.271467	-0.177753	0.0171382
hart2015-Hct1162lib1	AAACTGCGGAACTCGGCCAAGGG	RPS19BP1	0.0631667	74	0.549019	0.75452	26	59	0.495274	0.565154	0.124798	66.8272	0.789	70.121	1	-5.16	2.011	1	0	0.000172257	0	0.243568	-0.0102339	-0.0694647	0.311922
hart2015-Hct1162lib1	TGACGAGCTTGCTTCCACAAAGG	ALG1	1.68067	57	-0.234645	0.5	81	86	0.464299	0.698019	0.21073	77.1585	0.826	78.363	0	-10.29	4.746	0	0	6.60458e-21	0	-0.387678	-0.151433	-0.20896	-0.475769
hart2015-Hct1162lib1	CATCATGTGGAAACTGACCAGGG	GNB2L1	1.59108	65	0.175619	0.602506	26	72	0.467839	0.691395	0.218286	77.4149	0.791	72.709	0	-11.32	1.198	0	0	0	0	-0.304251	-0.180651	-0.188627	-0.443452
hart2015-Hct1162lib1	TTTGGGATCACGAGGGAACATGG	DARS	0.575417	39	-0.0417383	0.341706	37	63	0.168461	0.501014	0.0397752	88.3782	0.874	84.76	1	-14.9	1.023	0	0	0	0	0.294811	-0.49279	-0.33724	-0.182247
hart2015-Hct1162lib1	CGCTCTCGGAATTATGGCGGCGG	MED6	2.23367	81	-0.0911217	0.761091	2	72	0.979938	0.647007	0.25955	49.1972	0.678	50.379	0	-1.33	1	0	0	0	4.80119e-122	0.0722738	0.48188	0.226584	0.675721
hart2015-Hct1162lib1	GGACATGACGTTGCCAAAGAAGG	CPSF1	0.51175	74	0.45964	0.769308	59	53	0.30637	0.648815	0.0697096	76.8771	0.764	72.77	0	-8.65	2.761	0	0	0	0	-0.12863	-0.020816	-0.165535	-0.172243
hart2015-Hct1162lib1	TATCCAGCCAGATACTAGCCTGG	NFS1	-0.314583	54	-0.567526	0.546947	72	81	0.179677	0.416988	0.211512	86.1991	0.837	80.286	1	-13.62	1.005	0	0	0	0	0.561896	-0.426277	-0.295447	0.183165
hart2015-Hct1162lib1	AGACGCCCTGCAGCATGAACTGG	HAUS8	0.5075	54	-1.06725	0.5	88	32	0.350743	0.576453	0.0983493	63.9425	0.707	68.573	0	-6	4.898	1	0	2.49425e-06	0	0.33273	0.0755998	0.0100329	0.469196
hart2015-Hct1162lib1	CAAGAGTGCTCTACCAGAGGAGG	SEH1L	-0.329333	87	0.338693	0.895893	1	84	0.964086	0.654417	0.0984991	84.4917	0.793	76.646	0	-1.2	1.142	0	0	0.00439836	0	-0.0196107	0.5022	-0.250778	0.181229
hart2015-Hct1162lib1	CACTGTTGAGGACGAAGAAAGGG	GMPPB	0.661833	54	0.0282649	0.571243	37	53	0.228405	0.598068	0.10421	75.8086	0.68	65.711	1	-14.55	1.068	0	0	0	0	0.00876314	-0.475232	-0.099988	-0.493313
hart2015-Hct1162lib1	TTGTTGGTCATAGGACGACAGGG	DROSHA	2.09583	63	-0.192621	0.568479	52	96	0.332334	0.640624	0.371816	61.9439	0.687	61.621	0	-15.02	1.062	0	0	7.11851e-79	0	-0.341872	-0.387382	0.0446363	-0.461531
hart2015-Hct1162lib1	GCTTGGAGGACATGTTCCGGAGG	DDX55	5.30033	91	1.80408	0.936763	55	96	1.00841	0.686114	0.641875	87.2871	0.769	77.74	1	-3.63	4.851	1	0	8.63713e-148	0	-0.158966	0.125902	-0.252222	-0.167459
hart2015-Hct1162lib1	CACTGACCAGGAGTTCGGCCCGG	CDC20	0.725417	60	-0.616683	0.657324	6	66	0.129455	0.566951	0.0818464	55.4654	0.671	69.604	0	-4.93	1.606	0	0	0.0670634	0	-0.0292778	0.333386	0.137106	0.617212
hart2015-Hct1162lib1	ACTGGAATTCGTAGTCGACGGGG	NDNL2	-0.284833	70	0.247859	0.705961	73	98	0.39927	0.684053	0.419194	29.5472	0.609	54.148	1	-9.93	3.323	0	0	0	0	-0.42803	-0.20923	0.554758	-0.00832163
hart2015-Hct1162lib1	CAGCGAAATCCACGGCGCGCAGG	RPL8	0.366167	76	0.421472	0.813204	62	40	0.407197	0.404242	0.0569119	90.5707	0.852	83.764	1	-13.28	1	0	1	0.0110921	0.0110921	1.18893	-0.459086	-0.336063	0.609298
hart2015-Hct1162lib1	AGTGCGATCGATTCAGCCCGAGG	AASDHPPT	3.33742	84	0.556851	0.850427	76	86	1.00231	0.715082	0.284008	70.2844	0.734	75.048	0	-11.25	2.702	1	0	1.94399e-103	6.33354e-28	-0.224603	-0.289914	-0.0789484	-0.502383
hart2015-Hct1162lib1	ACCTACAATACCTCGCCCACTGG	NAA20	3.21992	41	-0.0663583	0.330514	68	75	0.150279	0.566785	0.390228	79.1982	0.751	72.373	1	-9.82	4.078	0	0	0	0	-0.0830026	-0.202618	-0.177771	-0.273962
hart2015-Hct1162lib1	TGGATCGCGCGCAGCACCCAGGG	CDAN1	3.99892	68	0.0881738	0.670443	18	40	0.232754	0.695702	0.307848	84.9547	0.8	81.164	1	-1.14	7.682	0	0	1.87399e-06	0	-0.191482	0.418086	-0.25938	0.00399682
hart2015-Hct1162lib1	GAGAGCATGCTGCTGGAGACAGG	CINP	0.65025	48	-0.179	0.460471	66	27	-0.149483	0.65766	0.13024	83.241	0.798	82.803	0	-13.43	1.05	0	0	1.49782e-51	0	-0.0930962	-0.301571	-0.244718	-0.415005
hart2015-Hct1162lib1	TTGATAGCTGCATGATGACCAGG	WDR43	2.609	40	-1.61555	0.285533	44	59	0.14663	0.627489	0.479803	53.1333	0.657	59.493	0	-3.43	1.524	0	0	0.0161623	1.21165e-100	-0.174253	0.374872	0.174575	0.516226
hart2015-Hct1162lib1	TCGCATTATAGGCGTCCAGCTGG	ALYREF	0.51625	44	-0.434404	0.33476	51	46	-0.017656	0.411827	0.0768497	61.5583	0.809	53.964	1	-11.72	1	0	0	0.0129518	2.05718e-63	0.768502	-0.297084	-0.0092356	0.602399
hart2015-Hct1162lib1	GAGGTCTTCAATGGCAAGCGGGG	RRP1	1.89558	83	0.381411	0.815045	92	50	0.436893	0.658496	0.245295	68.9198	0.845	78.086	0	-9.43	1.78689	1	0	0.0183663	0	-0.0849599	-0.0826886	-0.126988	-0.115813
hart2015-Hct1162lib1	TACGGGCTGGTAGGACCCAATGG	ABCF1	3.67208	62	0.652655	0.554629	63	38	0.28707	0.656405	0.587482	77.2907	0.848	77.345	1	-16.53	2.004	0	0	1.4689e-18	7.20131e-68	-0.0469423	-0.580433	-0.224284	-0.556798
hart2015-Hct1162lib1	GCAGCTTCTGCGACCGCGAGCGG	TSEN54	-0.110667	80	0.550432	0.864411	10	30	0.362403	0.655839	0.13711	79.4805	0.852	76.984	0	-3.77	2.088	0	0	6.36983e-07	7.00418e-65	0.0465047	0.319694	-0.2485	0.148992
hart2015-Hct1162lib1	ATGTACCTGGTAAAGGGAGAAGG	DDX20	2.01342	67	0.213542	0.733734	91	78	0.295543	0.640373	0.2358	79.4569	0.789	74.621	0	-7.39	8.184	0	1	2.7609e-11	0	-0.268666	-0.25737	-0.206304	-0.414995
hart2015-Hct1162lib1	AGTATGTTTACCTGGAACCCAGG	MED4	2.09567	63	-0.386133	0.664692	98	81	0.182815	0.661066	0.313291	79.2549	0.762	75.077	1	-9.16	4.893	0	0	2.73751e-42	0	-0.389505	-0.159818	-0.185901	-0.51588
hart2015-Hct1162lib1	GGTGGCCAATTCGATTCGGAGGG	POLR2C	3.66917	77	0.785207	0.802708	94	91	0.243066	0.623753	0.457157	69.1737	0.719	68.459	1	-14.31	1	1	0	2.51581e-19	0	-0.315641	-0.620819	-0.0579068	-0.872581
hart2015-Hct1162lib1	TCATCCTCAACGCCCTCACCTGG	SYS1	1.85833	42	-0.900156	0.402778	81	50	-0.04618	0.474021	0.416329	78.666	0.789	74.163	0	-8.21	3.992	1	0	0	0	0.398321	-0.0857776	-0.19909	0.336488
hart2015-Hct1162lib1	ACACAGGTTACTCGACCAAGTGG	NPAT	0.1825	69	0.818333	0.687824	39	96	0.680038	0.656781	0.0830105	75.2939	0.825	73.574	0	-5.57	1.375	0	0	6.36983e-07	9.99838e-17	-0.216673	0.191713	-0.189087	0.0127434
hart2015-Hct1162lib1	AGCAGTAGCGCTTCAGGCCCAGG	POLR2L	1.55075	50	-1.15154	0.394302	59	16	0.378343	0.49437	0.135947	37.658	0.498	52.207	0	-14.4	1.552	0	0	0.0028327	0	0.892645	-0.353786	0.41338	0.710969
hart2015-Hct1162lib1	CTCAACAGTCAAAGTGAAGCAGG	SNIP1	-0.467667	42	-0.261173	0.403892	62	59	-0.065491	0.510707	0.115364	83.0591	0.824	78.465	0	-3.52	1.528	0	0	0.0294696	0	0.139011	0.390322	-0.261653	0.301291
hart2015-Hct1162lib1	TACGAGGAGCTGATCAAGGAGGG	TRMT61A	3.58833	71	0.255647	0.634407	61	86	0.447272	0.690792	0.430461	51.436	0.735	63.091	0	-9.47	2.667	1	0	8.72683e-05	0	-0.377107	-0.164849	0.174159	-0.226965
hart2015-Hct1162lib1	TGCTTCTGAACCACGCAACATGG	SBNO1	1.98592	39	0.128107	0.385832	59	66	-0.034033	0.614907	0.258392	74.2824	0.878	80.885	1	-13.84	1.405	1	0	2.83969e-94	4.57562e-26	-0.266965	-0.597067	-0.210013	-0.738727
hart2015-Hct1162lib1	GCAGGACTTGATCTTGCCAAAGG	PUF60	-0.980583	81	0.0910051	0.828111	97	86	0.492233	0.619912	0.142526	75.8914	0.787	75.011	1	-14.12	1	0	0	0.033325	0.0396953	-0.146778	-0.274398	-0.171027	-0.329523
hart2015-Hct1162lib1	TCACCGAAGCTTAGTACAGCGGG	ECT2	3.246	55	-0.0882635	0.549364	57	56	-0.041867	0.526203	0.226427	78.4855	0.818	75.663	1	-9.62	8.754	1	0	1.06938e-13	0	0.116152	-0.365139	-0.216776	-0.157687
hart2015-Hct1162lib1	TCGAGCATCACACTGTACAAAGG	PSMA5	2.4745	67	0.772098	0.689033	97	96	0.604225	0.661608	0.376479	76.8394	0.741	72.545	1	-10.75	5.425	0	1	0.0266085	2.20799e-13	-0.268833	-0.353297	-0.149814	-0.606707
hart2015-Hct1162lib1	AGCCATTCACCTACAGGAGCAGG	HAUS4	0.83225	50	-1.77304	0.466724	72	69	0.285622	0.633175	0.18139	26.6272	0.529	32.107	1	-5.69	4.244	1	0	3.97822e-204	0	-0.197287	-0.0383026	0.586646	0.292105
hart2015-Hct1162lib1	TTACCTCGTCAGTGTCCCGGAGG	CTR9	0.8125	84	1.43494	0.895132	40	95	0.642806	0.667614	0.100212	80.9673	0.87	75.561	0	-9.09	1.571	0	0	0	0	-0.26456	-0.0434431	-0.274082	-0.286493
hart2015-Hct1162lib1	GCAGTTGCTGACGAGAAACGTGG	NUP88	3.447	88	1.1521	0.926821	32	97	0.675819	0.715371	0.390243	88.8358	0.917	84.112	1	-4.19	1.542	0	0	0.0799456	0	-0.386438	0.209689	-0.369035	-0.244091
hart2015-Hct1162lib1	CCACCCTGAAGGACAAGCGCGGG	LRR1	4.98825	84	-0.122906	0.836633	4	72	0.866868	0.6433	0.449131	81.8508	0.785	73.549	0	-8.25	9.612	0	0	3.63096e-12	0	0.032972	-0.0885151	-0.224162	-0.151836
hart2015-Hct1162lib1	CAGGCTGCGCGCAAAGACAGCGG	MYC	2.76892	84	0.502008	0.853727	49	75	0.954025	0.733732	0.209304	75.6631	0.765	73.277	1	-1.64	2.173	0	0	0.0194186	0.0132881	-0.259769	0.393496	-0.154446	0.0752086
hart2015-Hct1162lib1	GAACTGACTGGTTTAGCCAGAGG	ATP6V1D	2.98225	90	0.397134	0.939995	62	89	0.965289	0.710283	0.410136	64.8147	0.779	69.724	1	-11.78	2.27	0	0	0	0	-0.23377	-0.324474	-0.0382656	-0.385416
hart2015-Hct1162lib1	AAGCAGAGTCTTTGTGGAAGTGG	NOM1	0.333333	67	-0.775459	0.768676	35	38	0.202797	0.607237	0.0592777	25.6178	0.517	48.251	0	-1.64	7.793	0	0	0.0476486	0	0.086853	0.527098	0.599118	1.25903
hart2015-Hct1162lib1	GAGAAGTACATTGCGGAGAATGG	PRPF19	2.712	62	-0.218201	0.602557	57	59	0.014683	0.643072	0.240396	74.4437	0.864	80.414	1	-12.71	1.358	1	0	0	4.51157e-96	-0.272049	-0.530098	-0.203611	-0.706307
hart2015-Hct1162lib1	ACCTACTTACCCTGTCCAAGGGG	ORC6	2.38733	36	0.460185	0.272767	72	32	0.001464	0.621053	0.435938	78.4499	0.791	74.34	1	-14.4	1.605	0	0	2.16906e-39	0	0.0108744	-0.47015	-0.198434	-0.45968
hart2015-Hct1162lib1	AATATGCAGCGCCAGAGCCGAGG	EIF3H	0.134083	91	1.96397	0.912733	21	21	0.9254	0.68062	0.0166515	79.2944	0.768	78.604	0	-9.59	3.311	0	0	5.4919e-27	0	0.21139	-0.0883175	-0.190402	-0.170515
hart2015-Hct1162lib1	TCGGCATATGCCTGCAGAGGCGG	NUP85	1.3065	75	0.209028	0.758139	27	19	0.623331	0.618681	0.160301	69.8615	0.72	73.835	1	-3.08	4.105	0	0	0.0381388	0	0.381321	0.323567	-0.0660812	0.480456
hart2015-Hct1162lib1	GAGGTCACTCGGTCCAGCGGTGG	POLR2I	0.23575	95	0.0064182	0.948133	26	81	1.14356	0.691876	0.0179106	79.8828	0.778	69.835	1	-10.9	2.18	0	0	0	0	-0.0710774	-0.271046	-0.202505	-0.38783
hart2015-Hct1162lib1	GCGTGGAGTCATGATTAACAAGG	CCT3	0.584583	69	-0.0936016	0.68677	73	97	0.203807	0.573396	0.113736	76.0829	0.825	78.524	1	-11.66	2.647	0	0	0.00647588	0.0398958	-0.211001	-0.140631	-0.197349	-0.180438
hart2015-Hct1162lib1	CTACAGGCTCACTACCAAAGGGG	DNTTIP2	1.36692	65	0.431767	0.679719	86	63	0.592854	0.737857	0.165838	79.718	0.801	76.406	0	-3.41	2.522	0	0	0.118717	0	-0.331828	0.429152	-0.216857	-0.0304745
hart2015-Hct1162lib1	TCCGTGCAGCTGCCATAACAGGG	NUP214	3.116	53	-0.326655	0.528041	92	6	0.099985	0.633577	0.37051	75.7971	0.798	77.054	0	-12.78	1.301	0	0	2.59286e-21	2.69905e-52	0.250674	-0.267625	-0.177178	-0.0415454
hart2015-Hct1162lib1	TGTGAGCGCTGCAACGGCAAGGG	DNAJA3	2.73783	73	0.32502	0.737094	61	56	0.549325	0.716701	0.296258	48.2619	0.644	53.227	1	-13.65	1	0	0	1.19203e-55	5.53071e-51	-0.254803	-0.427862	0.249192	-0.414032
hart2015-Hct1162lib1	TGCCCAGAGCATTCTAGAGCGGG	TOP3A	0.716583	57	-1.44032	0.539189	63	89	0.348813	0.580691	0.101327	83.0103	0.746	80.61	1	-5.07	1.137	1	0	7.31199e-306	0	-0.105691	-0.0140293	-0.20498	-0.15316
hart2015-Hct1162lib1	CTTCAACTAACCAGTCCACGAGG	CCNA2	2.80883	51	1.19892	0.52856	79	99	0.315299	0.648677	0.350632	74.8537	0.828	73.712	1	-13.51	1.146	1	0	6.90203e-98	3.66235e-25	-0.384027	-0.576364	-0.186259	-0.856424
hart2015-Hct1162lib1	GACTTAACGGGCTCTTCAGAAGG	DDX59	0.869833	64	-0.516955	0.598694	24	72	0.124736	0.626388	0.111847	78.628	0.745	72.016	0	-1.8	4.966	0	0	0.0246181	0	-0.270685	0.513245	-0.168643	0.179549
hart2015-Hct1162lib1	ACTTTCCACAGTATTGGACCAGG	C12orf45	1.74125	51	-0.889965	0.489825	100	86	0.184464	0.607497	0.371423	66.8577	0.688	65.651	1	-11.75	1.362	1	0	0.0404357	0	-0.270879	-0.345321	-0.0146622	-0.483056
hart2015-Hct1162lib1	CCAATCTCCTCCCAGTCAACAGG	SPATA5L1	0.312	30	-0.607703	0.282766	99	72	-0.196862	0.328116	0.111293	79.4471	0.752	69.029	0	-9.34	6.142	0	0	2.59286e-21	0	0.805483	-0.105509	-0.180617	0.799619
hart2015-Hct1162lib1	TTGTGGTAGAACTGTGGCAATGG	NEDD1	-0.0449167	64	-1.22761	0.616679	12	78	0.390272	0.628206	0.109921	40.4906	0.665	47.661	0	-1.12	2.669	0	0	0.0139881	0	-0.184764	0.541646	0.368817	0.84875
hart2015-Hct1162lib1	TCAAGACCCTGGAGCACCGAGGG	ARL2	4.40158	74	0.457407	0.679582	80	84	0.461113	0.671911	0.424504	89.5271	0.883	80.678	1	-10.35	6.387	0	0	0.0171369	0	-0.313644	-0.211201	-0.351364	-0.585912
hart2015-Hct1162lib1	GAGGCTGATAGTCACGAGAACGG	FTSJ3	1.50558	73	0.24279	0.716503	93	91	0.292248	0.683811	0.244771	63.8739	0.814	77.823	1	-13.56	1	0	0	2.37583e-66	2.20799e-13	-0.444048	-0.423054	-0.0440176	-0.618797
hart2015-Hct1162lib1	TTCGAGGAAGGACTGTCAGATGG	MED11	1.54642	68	0.924968	0.764639	56	72	0.60331	0.637528	0.182839	73.9389	0.672	68.61	1	-10.23	1.698	1	0	0	0	-0.0754107	-0.373116	-0.0780596	-0.436531
hart2015-Hct1162lib1	GACCTCCAAAGATTGCAGACCGG	SF3B1	3.17783	60	0.693044	0.669611	81	81	0.07837	0.611616	0.368404	84.5167	0.882	79.58	0	-9.16	2.914	0	0	0.0311059	0.000791545	-0.306755	0.0199821	-0.313025	-0.314879
hart2015-Hct1162lib1	GCTCTTGCTTCACTACCAGCAGG	DSN1	1.44567	68	0.445914	0.576385	73	75	0.565647	0.592731	0.145861	53.8577	0.789	60.544	1	-6.96	1.539	1	0	1.83033e-12	0	0.0591441	-0.146985	0.115522	0.16184
hart2015-Hct1162lib1	TGCCCTTCCATATCTTGACGTGG	COPS3	1.72283	62	-0.893518	0.629197	87	92	0.328635	0.649785	0.171739	74.6491	0.769	69.799	0	-12.41	1	0	0	1.11345e-135	0	-0.350751	-0.243206	-0.14686	-0.475415
hart2015-Hct1162lib1	CGAAGTTGGCGAGGTTGGCGAGG	ARMC7	4.008	68	0.703264	0.598841	59	78	0.341693	0.623839	0.443819	17.8352	0.635	53.27	0	-14.33	1.147	1	0	7.99883e-39	0	-0.195208	-0.463212	0.76867	-0.0671365
hart2015-Hct1162lib1	CCTCACCCTAGCAAAGGAGCAGG	HAUS4	-0.438083	56	-0.671832	0.452653	67	63	0.577893	0.618815	0.10215	56.5603	0.667	51.807	0	-5.74	2.191	1	0	1.96752e-08	0	0.036535	0.112527	0.123531	0.311585
hart2015-Hct1162lib1	GGTGGTCAGCGCGATGCCCAAGG	NOP16	4.19067	77	1.08934	0.780287	36	59	0.387999	0.699881	0.511879	73.5735	0.768	77.853	0	-3.34	1	0	0	0.0129518	2.51581e-19	-0.282017	0.370281	-0.135097	0.0956493
hart2015-Hct1162lib1	TATGAATCACACCAGTGAGGAGG	SKA3	1.65733	87	0.476038	0.912822	26	30	0.786332	0.639314	0.238264	73.5534	0.773	72.41	0	-5.26	9.53	0	0	0.0565169	0	0.273243	0.253448	-0.138023	0.290401
hart2015-Hct1162lib1	AAGTCGAACTGAACCAGCGATGG	RBBP6	2.62708	91	0.65191	0.891819	4	86	0.904517	0.695997	0.35438	73.9618	0.691	63.88	0	-0.53	2.084	0	0	3.85352e-06	8.72683e-05	-0.202588	0.550533	-0.0902629	0.249383
hart2015-Hct1162lib1	CTGGCGCTGAAGCATCGGAATGG	SNF8	-0.313583	78	-0.237234	0.816545	70	72	0.448059	0.685481	0.159015	60.7685	0.801	70.327	1	-11.89	3.341	0	0	0	0	-0.296233	-0.333406	0.00594339	-0.368296
hart2015-Hct1162lib1	AGAGACCGTGGTCGTGGCGGTGG	U2AF1	0.4145	87	0.523872	0.844052	25	40	0.825976	0.604162	0.0521666	26.6947	0.417	34.163	0	-1.35	9.183	0	0	7.13133e-12	0	0.379017	0.432491	0.54712	1.07643
hart2015-Hct1162lib1	CTGTCACTGGGTTGGTCCCATGG	CHEK1	0.513417	39	-0.641378	0.360523	34	50	0.020757	0.56174	0.0710271	83.9068	0.823	76.764	1	-13.17	1.065	0	0	1.3945e-12	2.38581e-130	0.0641534	-0.402145	-0.267838	-0.369195
hart2015-Hct1162lib1	CTGTCCACGTAGTAGAGGCCTGG	PSMB5	0.63925	46	-1.47855	0.350268	65	50	0.141237	0.509071	0.0527458	76.0698	0.776	70.313	0	-14.06	1.438	0	1	7.13245e-12	0	0.354955	-0.589756	-0.16564	-0.144337
hart2015-Hct1162lib1	TCTCTTTACGGATCCGCAGCTGG	SUPT6H	1.04483	32	-0.453094	0.257056	55	11	0.135303	0.482188	0.0639656	43.222	0.576	53.689	1	-9.41	6.012	1	0	1.09661e-44	0	0.866686	-0.326744	0.334357	0.80144
hart2015-Hct1162lib1	GGCCCTCTCCCTGCTGAAGAAGG	LONP1	-1.18675	58	-0.0162956	0.618126	80	30	0.124736	0.647584	0.125857	57.5798	0.74	68.694	0	-13.29	1.267	1	0	0.000791545	0	-0.0102627	-0.399716	0.079809	-0.205142
hart2015-Hct1162lib1	GGCAATAGACACCTACAGGCGGG	OGT	3.61142	81	0.773855	0.845759	90	86	0.353267	0.67945	0.323956	86.7112	0.802	79.363	0	-11.03	1.676	1	0	2.52543e-152	0	-0.387906	-0.263425	-0.273511	-0.747162
hart2015-Hct1162lib1	TCTTACCAACCCATCCAAGGTGG	CINP	5.15858	70	1.72427	0.715432	63	99	0.712719	0.674997	0.469155	71.6455	0.818	74.583	0	-7.97	2.422	0	0	4.09262e-06	0	-0.268107	0.0270729	-0.144385	-0.125551
hart2015-Hct1162lib1	TGCCTGGAAAGCTACAGCAATGG	PSMA2	4.22683	76	-0.185335	0.807331	9	78	0.692093	0.695784	0.526842	64.3315	0.769	56.361	1	-4.36	4.199	1	0	1.08627e-09	0.0241971	-0.256794	0.149692	-0.0267145	0.00784946
hart2015-Hct1162lib1	AGCCACATGTGGTTTGCCCGTGG	YARS	3.7255	58	-0.0597363	0.448068	87	91	0.573885	0.648142	0.464364	87.9766	0.859	81.144	1	-14.12	1.011	0	0	1.3383e-05	7.6946e-24	-0.221679	-0.452682	-0.323933	-0.623716
hart2015-Hct1162lib1	TTCTGACTGCCATAATCCAGGGG	KPNB1	5.38058	61	0.478594	0.535965	28	95	0.843442	0.671489	0.787121	77.5031	0.77	73.651	0	-10.67	2.615	1	0	1.09829e-62	0.000238409	-0.181763	-0.247549	-0.175455	-0.447609
hart2015-Hct1162lib1	CAGGCTTCTCATGGAAGAGCTGG	INTS9	4.4825	74	-1.8571	0.775396	96	53	0.37766	0.665054	0.415538	63.2538	0.663	72.717	1	-13.22	1.094	1	0	0.000595253	0	-0.150123	-0.557142	0.0398425	-0.644916
hart2015-Hct1162lib1	TGGCAGGCCCACTATTCCACAGG	PPIL2	1.99567	63	-1.10947	0.640295	69	56	0.348907	0.663219	0.258363	83.2414	0.782	76.266	0	-13.34	1.349	0	0	4.04699e-141	6.68543e-127	-0.176296	-0.300081	-0.233163	-0.520078
hart2015-Hct1162lib1	TCGAAGTCGTGATAGGAAAGGGG	PRPF38B	0.944	59	0.447466	0.618179	27	94	0.502244	0.666011	0.10282	72.4617	0.777	74.038	0	-2.01	2.371	0	0	0.00214985	7.0907e-33	-0.322061	0.451685	-0.128784	0.198917
hart2015-Hct1162lib1	CATTTGTCAACCGATAGCCCTGG	RIOK2	-0.0533333	76	-1.12018	0.737571	51	81	0.526173	0.561728	0.370273	81.8094	0.838	77.675	1	-14.39	1	0	0	6.4498e-149	0	0.127894	-0.466675	-0.26063	-0.277099
hart2015-Hct1162lib1	GACTACTACATGCTCCGAAATGG	TLN1	0.0891667	62	-0.29534	0.53659	77	14	-0.018468	0.614063	0.148772	77.6916	0.773	74.976	1	-11.36	1.455	0	0	0.0755615	0.00940491	0.199803	-0.2057	-0.179236	-0.108909
hart2015-Hct1162lib1	GACCTACACTCTGGCCACAGAGG	COPS6	2.13242	78	1.21044	0.879658	41	97	0.260023	0.713994	0.176402	76.437	0.801	78.713	0	-13.74	1.181	1	0	0	0	-0.534269	-0.428919	-0.185576	-0.925647
hart2015-Hct1162lib1	TCGCAAGAGCCACTTGGCAAAGG	EIF3A	2.396	77	0.0731765	0.825866	83	75	0.618629	0.651711	0.389019	67.237	0.663	70.906	0	-10.46	2.519	1	0	5.8393e-219	0.0391043	-0.134263	-0.0494046	-0.00554316	-0.0825585
hart2015-Hct1162lib1	TGGAAGATACCCTGAAGAGGAGG	GARS	3.831	87	0.587288	0.911471	82	86	0.964842	0.692435	0.474673	73.2656	0.758	76.364	0	-13.96	1.171	1	0	1.67657e-14	5.12775e-14	-0.165491	-0.441856	-0.1256	-0.587121
hart2015-Hct1162lib1	AAGCATCGCAGACAGCACACAGG	ZNF407	2.76267	73	1.24601	0.804047	26	99	0.357707	0.692409	0.429702	86.8456	0.884	84.273	0	-13.71	1.033	0	0	3.51396e-09	0	-0.466407	-0.316859	-0.332827	-0.727043
hart2015-Hct1162lib1	CTTCTCCACGGCCGACCAGCTGG	MYC	2.52825	33	0.300505	0.192133	64	23	0.101138	0.415761	0.309221	72.7378	0.816	73.941	1	-8.23	1.134	0	0	9.49172e-05	0.000532947	1.07226	-0.104753	-0.155646	0.868723
hart2015-Hct1162lib1	GAAAGCCCATCGTCTTAAAGAGG	CDCA5	0.577333	70	0.407443	0.688277	90	63	0.447291	0.676651	0.123416	67.8683	0.727	73.259	0	-10.02	1.956	0	1	0.0449101	0	-0.221182	-0.338903	-0.0476113	-0.46968
hart2015-Hct1162lib1	AAGCGACGCAGAGTGGCGCCCGG	MYBBP1A	0.44075	55	0.359759	0.571093	44	63	0.243269	0.50148	0.184989	84.5333	0.832	78.676	0	-2.32	1.559	0	0	0.046106	4.42478e-44	0.343206	0.488329	-0.27916	0.495764
hart2015-Hct1162lib1	TCGTGGGATTGATGCTGAGAAGG	DDX20	0.855833	64	-0.207473	0.647192	83	72	0.48158	0.638285	0.0597961	78.4062	0.727	69.553	1	-12.31	1.575	0	0	1.87437e-27	0	-0.138197	-0.3548	-0.154288	-0.495294
hart2015-Hct1162lib1	CTCACCTCCTATGCCCGGCGTGG	VPS28	0.800333	60	-0.447371	0.579156	21	91	0.306339	0.645767	0.117407	61.2505	0.848	76.393	0	-2.65	1.712	0	0	0.0396953	0	-0.345915	0.462872	-0.0239992	0.388068
hart2015-Hct1162lib1	CTGCTCCGCTGTGGCACACCAGG	ATRIP	-0.467583	17	-0.615821	0.0765114	70	35	-0.211041	0.552246	0.134143	77.0094	0.858	78.371	0	-9.1	3.06	1	0	0.000326682	0	0.130927	-0.140915	-0.227625	-0.00653946
hart2015-Hct1162lib1	CTCGTTGACAAGGTCCAGCCTGG	MCM4	-0.2255	52	-0.577908	0.54219	76	23	0.156773	0.374861	0.271227	77.2093	0.866	78.268	1	-13.07	2.035	0	0	0.00283271	2.08992e-131	1.34101	-0.393366	-0.234627	0.976022
hart2015-Hct1162lib1	TGCGATTGCAGAAGATGACCTGG	VHL	3.42392	56	-1.02158	0.575059	64	66	0.114325	0.666456	0.421862	73.5427	0.777	68.909	1	-8.78	1.582	0	1	0.0664319	0	-0.340926	-0.269866	-0.140415	-0.459102
hart2015-Hct1162lib1	CGGGAATCATCATCGCAGGCTGG	PSMB6	-0.579667	57	-0.881525	0.535058	62	38	0.262997	0.513265	0.223398	80.9765	0.898	79.921	1	-15.86	1	0	1	7.13961e-12	0.00789502	0.521117	-0.581024	-0.291655	0.0321525
hart2015-Hct1162lib1	GCATCAACCCATACTGCAGGTGG	AURKB	2.1505	85	0.354789	0.846627	100	56	0.622049	0.642554	0.510585	65.1466	0.748	68.361	1	-12.95	1.039	0	0	1.3383e-05	0	0.0116161	-0.390019	-0.0261315	-0.276357
hart2015-Hct1162lib1	AGTTCCTCCGAGATGTGGACTGG	NUBP1	0.052	55	-1.35789	0.556464	93	50	0.014895	0.670871	0.0843102	68.2093	0.651	64.365	1	-14.43	3.468	0	0	1.22792e-51	0	-0.272861	-0.483037	-0.00948056	-0.645007
hart2015-Hct1162lib1	CTTGTCCCGGGCATAGAGCACGG	PRMT1	4.21858	54	-0.404429	0.513475	84	75	0.35686	0.569302	0.502993	79.2021	0.842	82.217	1	-13.06	1.35	1	0	2.48681e-31	0	0.0295747	-0.551043	-0.239363	-0.427693
hart2015-Hct1162lib1	GACCACGGAACGGATCAGCGAGG	PSMD7	5.00683	81	1.81442	0.821663	50	99	0.498628	0.697684	0.594049	76.0436	0.88	80.086	1	-12.79	1.33	1	0	1.1188e-15	3.31788e-10	-0.421393	-0.534795	-0.230705	-0.81211
hart2015-Hct1162lib1	GGTCAAGAAGCAGATCGAGACGG	SRSF11	0.475667	87	1.08042	0.929999	47	96	0.569932	0.687785	0.0668913	47.9909	0.606	44.12	0	-2.89	1.053	0	0	0.039174	0	-0.357513	0.438521	0.26095	0.542914
hart2015-Hct1162lib1	AGGCAAGCCTATTCTAGAAGGGG	HAUS3	0.264417	74	-1.17756	0.737947	97	69	0.728893	0.647844	0.224628	58.9967	0.689	68.649	1	-7.21	1	0	0	0	0	-0.0354346	-0.0431479	0.0819529	0.0875856
hart2015-Hct1162lib1	TGTCTGTCGCGGATTGAAGAAGG	TERF2	2.99808	57	-0.700465	0.47643	77	50	0.341977	0.654519	0.366111	67.0139	0.802	68.412	1	-9.95	3.108	0	0	3.20772e-142	7.82469e-24	-0.110543	-0.210559	-0.0789877	-0.17999
hart2015-Hct1162lib1	TCTCGAAGAGGCAGCAGAAGAGG	PRPF31	0.423667	54	1.2076	0.494225	7	63	0.469701	0.658569	0.112243	37.3592	0.564	52.412	0	-1.89	2.201	1	0	1.10498e-79	0	-0.156607	0.408217	0.423072	0.619348
hart2015-Hct1162lib1	CTTCGGCAGCCAGACAGGCACGG	NDOR1	0.91025	67	0.583928	0.716865	31	78	0.503652	0.607936	0.145166	70.5569	0.839	73.651	1	-15.61	1	0	0	0	0	-0.0533994	-0.527762	-0.143782	-0.413952
hart2015-Hct1162lib1	CCGTGTAGAACTCCTTGGAGAGG	DDB1	4.58067	66	-0.0139157	0.672536	49	94	0.683933	0.674011	0.549393	53.6281	0.52	64.377	1	-9.84	1.035	0	0	3.79053e-253	2.45286e-15	-0.260785	-0.209071	0.20407	-0.204225
hart2015-Hct1162lib1	GGTCGGACACTGAGGGAGCAGGG	TLN1	2.93283	57	0.241638	0.599056	86	35	-0.189371	0.634292	0.318015	79.8357	0.827	79.252	1	-13.13	1.109	1	0	0.012981	4.6952e-36	-0.119177	-0.510498	-0.235462	-0.621153
hart2015-Hct1162lib1	ATTTCCGCTGCGTGCACAGAGGG	POLR1B	0.651667	49	-0.129347	0.389149	69	27	0.236244	0.437163	0.0591051	86.6667	0.826	76.07	1	-12.5	1	0	0	0	0	1.00581	-0.365051	-0.290923	0.505083
hart2015-Hct1162lib1	ATACCATGTGCTAGTGAACCTGG	SNRNP200	0.353833	27	-1.22693	0.213291	37	38	-0.411133	0.629631	0.0741508	63.4892	0.676	70.69	0	-10.25	1.757	1	0	5.36104e-08	3.77774e-37	-0.196206	-0.211483	0.0308198	-0.23595
hart2015-Hct1162lib1	ACGTCACCAGTTTCCAGAGGAGG	ELP4	0.392667	72	-0.154504	0.613536	34	89	0.679824	0.635515	0.0509244	78.5139	0.799	77.128	0	-2.59	1.329	0	0	0.0333225	0	-0.115444	0.45578	-0.204408	0.22742
hart2015-Hct1162lib1	CTGGGCAGTTTGTGCTGAACTGG	ZNF259	0.0793333	21	-2.13387	0.159006	62	11	-0.249692	0.378297	0.00360203	90.733	0.852	81.273	0	-14.61	1.061	0	0	0	0	1.17264	-0.365836	-0.337064	0.707495
hart2015-Hct1162lib1	AATGTTCGACAGCTCAAAGCTGG	KIAA1429	0.3235	71	0.06073	0.681401	95	38	0.447835	0.633841	0.0506561	88.0999	0.867	75.556	0	-13.54	1	0	0	4.80116e-122	0	0.0950522	-0.307082	-0.330417	-0.333345
hart2015-Hct1162lib1	CAACTTCAGACGCTGCGGAGTGG	DAD1	1.5725	74	1.08129	0.695902	29	81	0.66344	0.613905	0.253596	73.8144	0.797	72.14	1	-13.07	1.299	1	0	0	0	-0.00400691	-0.55138	-0.155809	-0.461001
hart2015-Hct1162lib1	GCTGGCTTGCGCATCTCAGATGG	EFTUD2	2.1535	67	0.221302	0.62059	73	53	0.394305	0.559306	0.325474	81.4249	0.757	70.499	1	-10.9	4.996	0	0	2.73751e-42	0	0.256079	-0.276788	-0.20066	-0.0789919
hart2015-Hct1162lib1	TGTATTTACTCCGAGGAGGCTGG	POLD2	-0.168583	42	-0.236538	0.374184	71	16	0.041656	0.546571	0.100556	66.5839	0.705	61.651	0	-10.55	1.794	0	0	1.59311e-26	0	0.463988	-0.137887	-0.0206296	0.355388
hart2015-Hct1162lib1	CACGGCATAAGCTAGAACGCTGG	RTF1	3.89317	60	-0.107758	0.457893	90	86	0.666647	0.664464	0.450575	84.6685	0.8	73.54	1	-11.8	1.46	1	0	1.65305e-06	5.89431e-06	-0.206773	-0.474377	-0.257233	-0.68416
hart2015-Hct1162lib1	CCAAGGAGATGAAGTAACACTGG	EXOSC9	0.923417	68	0.42285	0.708192	31	81	0.31252	0.672964	0.098298	58.5309	0.572	59.406	0	-9.96	2.155	0	1	1.87437e-27	1.63061e-35	-0.365051	-0.37735	0.132529	-0.51713
hart2015-Hct1162lib1	CTATGTACAAGAAGCTGAGCAGG	NAA25	2.04442	60	-0.565994	0.623366	34	50	0.322851	0.607321	0.167353	83.5093	0.832	80.251	0	-6.54	1	1	0	0	0	0.0443938	0.0537529	-0.27093	-0.071234
hart2015-Hct1162lib1	AGGTATGGCCAAACTGGCACTGG	KIF11	4.76133	73	-0.899281	0.703593	81	50	0.449435	0.683028	0.537617	19.2825	0.419	15.244	1	-15.5	1	0	0	2.20799e-13	2.91947e-05	-0.157024	-0.522204	0.653087	-0.264552
hart2015-Hct1162lib1	GGCTGGCTGATATCAGAACGTGG	FNBP4	0.91075	75	0.354063	0.764668	55	98	0.668189	0.720479	0.0735743	72.7884	0.797	73.901	0	-3.14	4.093	0	0	0.24962	3.47296e-18	-0.404331	0.52826	-0.144639	0.322319
hart2015-Hct1162lib1	ACTCCGCTTCCGGCAGCACATGG	GARS	2.42625	45	0.0952623	0.32104	45	69	0.303463	0.628368	0.210501	72.7531	0.799	72.371	0	-17.18	1	1	0	0.0310069	1.83033e-12	-0.173585	-0.49185	-0.145472	-0.535572
hart2015-Hct1162lib1	CTATCCGCCATACCAGGCAACGG	TSG101	0.240833	78	-0.514025	0.791154	22	75	0.680991	0.636023	0.131009	72.3383	0.77	71.57	0	-0.88	6.778	0	0	1.38668e-11	0	-0.0472587	0.513291	-0.123143	0.410784
hart2015-Hct1162lib1	TTCCTCAGGTTCATTCCGACAGG	EWSR1	0.49	18	-0.41352	0.0965621	64	38	-0.335945	0.438387	0.105457	73.3128	0.856	75.876	0	-3.65	1.538	0	0	0.036827	5.05757e-57	0.51161	0.391124	-0.186094	0.718033
hart2015-Hct1162lib1	TCTGCCCAGCTGTGTACGAGGGG	BRF1	0.34625	62	0.921129	0.6495	68	72	0.178238	0.626655	0.40782	67.1063	0.762	71.694	0	-9.91	1.688	0	0	3.40477e-11	1.14156e-193	-0.24687	-0.0967011	-0.0580189	-0.155961
hart2015-Hct1162lib1	TGAGAGCTATCCTCGTGGACTGG	CCNA2	0.202917	51	-0.999553	0.513262	79	99	0.209932	0.638377	0.0250162	77.5258	0.769	72.405	1	-13.51	1.146	1	0	6.90203e-98	3.66235e-25	-0.408072	-0.576364	-0.174996	-0.949184
hart2015-Hct1162lib1	TCCAGACGGTGCCACACAGCGGG	PSMD13	0.26475	38	0.381283	0.224395	3	92	0.200647	0.598729	0.131069	74.1233	0.656	68.581	0	-2.59	7.663	1	0	0	0	-0.268273	0.312452	-0.069679	0.154523
hart2015-Hct1162lib1	GAGGCTCGGGACTTTGCAGCCGG	NDUFAB1	1.21692	72	-0.0744472	0.702204	40	84	0.297114	0.607211	0.156986	57.7825	0.636	62.417	0	-0.89	8.545	0	0	8.97244e-08	1.58773e-05	-0.198917	0.481473	0.118945	0.644886
hart2015-Hct1162lib1	CTCACGTTCAGTCGTGAACATGG	EPRS	0.171167	28	-0.898035	0.194348	30	59	-0.169225	0.561467	0.0683105	74.5981	0.836	78.653	1	-10.46	1.649	0	1	0.00789511	0.0365555	-0.107841	-0.263157	-0.188425	-0.220818
hart2015-Hct1162lib1	CCATCAGACTGTGAACCAGCTGG	MFN2	0.362583	56	-0.04482	0.510057	28	63	0.39825	0.632701	0.0849894	67.2815	0.74	59.872	1	-12.92	1.047	1	0	1.06127e-41	0	-0.103556	-0.541283	-0.0479499	-0.571109
hart2015-Hct1162lib1	CGAAGACGAAATCCCACAGCTGG	RSL1D1	0.89425	63	-0.259975	0.582961	40	72	0.495594	0.618766	0.0895295	64.4554	0.744	65.27	0	-11.04	1	0	0	0.0941643	0.00499361	-0.0622677	-0.0106707	-0.0152966	0.1204
hart2015-Hct1162lib1	TCCTTTAAGAGAGCGAGAACGGG	DROSHA	-0.331833	33	-0.147719	0.173425	4	53	0.219738	0.60623	0.0846978	73.0292	0.744	72.28	0	-1.91	1.336	1	0	0.0300888	0	-0.0249451	0.497274	-0.114383	0.387275
hart2015-Hct1162lib1	AACTCACCTCTACGAGGAACTGG	EIF1	1.93183	45	-1.30834	0.38339	100	35	-0.219977	0.589704	0.293754	62.346	0.649	66.025	1	-12.41	1.095	1	0	7.13133e-12	0	-0.000589648	-0.510936	0.0571218	-0.433499
hart2015-Hct1162lib1	CCATCAAACGAAATGCCCGATGG	GBF1	0.248333	82	1.58259	0.782645	52	89	0.671427	0.514612	0.118607	72.6516	0.8	71.277	0	-9.96	1.142	0	0	2.46633e-50	0	0.39444	-0.0967857	-0.144958	0.383335
hart2015-Hct1162lib1	CTCTGCAATGGCTGAAGCAATGG	CEP192	0.98625	45	-0.697939	0.280017	28	46	0.419158	0.650138	0.169464	51.662	0.763	53.595	0	-8.49	1	0	0	5.49506e-27	0	-0.0357162	-0.00293779	0.160547	0.260699
hart2015-Hct1162lib1	AAGATACTGAGAGACTCCCGGGG	ALG14	1.44225	92	1.33396	0.97373	26	100	0.810841	0.724992	0.163894	74.7552	0.813	74.361	0	-3.46	4.388	0	0	0	0	-0.367133	0.340905	-0.175861	-0.0247877
hart2015-Hct1162lib1	GCATCGGATGCCCATCCCAATGG	ROMO1	3.22492	85	1.44297	0.873184	76	63	0.418511	0.598037	0.407593	65.977	0.719	68.018	1	-14.39	1.199	0	0	0	0	0.0335628	-0.467608	-0.0209457	-0.339748
hart2015-Hct1162lib1	TCATACCCTCCACATCGGGAGGG	SRSF2	3.79108	87	0.512391	0.933702	91	75	0.465529	0.629146	0.564438	81.738	0.795	80.405	0	0	1	0	0	0.0830064	0.000791545	-0.132447	0.616894	-0.230303	0.267681
hart2015-Hct1162lib1	GCCTCATCCAGCGTCTGCACTGG	WDR83	4.69683	75	-1.12864	0.820563	56	25	0.234777	0.682172	0.354804	74.6436	0.726	69.022	0	-13.98	1	0	0	0	0	-0.0353497	-0.331206	-0.11916	-0.341336
hart2015-Hct1162lib1	GCTGTTCCGGGACGACGAGCGGG	SFSWAP	0.201667	80	0.411599	0.790159	86	53	0.382599	0.636027	0.0770773	60.2774	0.694	63.798	1	-12.12	1.532	1	0	2.05718e-63	9.04083e-156	-0.0535246	-0.494612	0.0628556	-0.439275
hart2015-Hct1162lib1	AGTGGATCTGCAGTCTGACGGGG	MCM4	2.4085	79	-0.0494872	0.85136	75	98	0.710004	0.6897	0.300606	56.9786	0.659	60.652	0	-3.74	1.998	0	0	0.105481	0	-0.308604	0.409197	0.120888	0.432948
hart2015-Hct1162lib1	CAGAGTGGCTCCGCACGCCATGG	AKIRIN2	2.92217	79	0.0824848	0.822735	23	69	0.700892	0.675786	0.294722	73.4429	0.746	72.35	0	-5.96	1	0	0	0.0176962	0	-0.147066	0.202969	-0.119907	0.0189923
hart2015-Hct1162lib1	GACACTATGGGAACCTACCATGG	CDC73	4.0185	78	0.800694	0.806332	25	81	0.214894	0.660582	0.471427	81.3652	0.838	77.563	0	-13.37	1.59	0	0	3.66235e-25	0	-0.375088	-0.304717	-0.256708	-0.617278
hart2015-Hct1162lib1	ATCATCGTCGTGAACACAGAAGG	DYNLRB1	3.25942	58	0.14564	0.616909	88	89	0.166748	0.639562	0.514556	82.6249	0.816	76.78	1	-0.41	1.991	0	0	0	0	-0.384979	0.440049	-0.252463	0.0674404
hart2015-Hct1162lib1	TTCAGAGATTCAGCCACCAAGGG	EIF3B	1.209	45	0.426543	0.28508	81	69	0.499572	0.62227	0.176482	69.8875	0.741	68.372	0	-10.26	2.283	0	0	2.43432e-14	3.0379e-61	-0.0546916	-0.123316	-0.0786552	-0.0774371
hart2015-Hct1162lib1	AATTGCTCAGCCTTGCCAGCAGG	EIF3H	-0.515417	39	-0.0512002	0.266422	70	38	0.20965	0.435502	0.110032	61.6089	0.773	62.195	0	-3.51	4.47	1	0	8.97244e-08	0	0.887104	0.278183	0.00780083	1.22046
hart2015-Hct1162lib1	TCCGAGCCACCAATTCAACCAGG	ELP3	2.28725	52	0.126941	0.464782	18	19	0.156024	0.593336	0.160394	51.4794	0.736	67.471	1	-12.08	1.86	1	0	0.00789502	0	0.292656	-0.46611	0.173132	-0.000547811
hart2015-Hct1162lib1	AGCTGTAGAACCAGCAGCCCAGG	SYS1	0.578167	68	-0.119315	0.758096	75	14	0.241091	0.480158	0.354127	88.844	0.812	79.817	0	-15.46	1	1	0	0	0	0.907407	-0.524732	-0.295269	0.33266
hart2015-Hct1162lib1	TTGGAGCATTCTCATTCGAGAGG	CSTF3	2.83492	68	0.387636	0.715891	95	92	0.559821	0.648799	0.242077	84.9431	0.828	74.841	0	-10.16	2.509	1	0	4.2478e-05	0	-0.235156	-0.212272	-0.279525	-0.521072
hart2015-Hct1162lib1	AGATCTGCCGTCGCTGCAGGAGG	CDT1	1.37542	74	0.684992	0.737803	97	66	0.504419	0.617739	0.372893	64.7882	0.762	67.09	1	-11.66	2.455	1	0	0.00175283	0	-0.0164903	-0.462276	-0.0289587	-0.345652
hart2015-Hct1162lib1	TGAGAAGCCACCAGAGAAGAAGG	ILF2	0.933333	73	-0.14068	0.714816	17	12	0.545156	0.68968	0.0610303	56.6095	0.648	52.46	0	-4.3	1.812	0	0	0.00175283	0	0.134517	0.285505	0.129853	0.400254
hart2015-Hct1162lib1	GAGACAGTAATTCCAGCACCAGG	KIN	1.527	57	-0.485636	0.492688	97	78	0.140428	0.675692	0.459189	31.3855	0.569	48.157	0	-9.87	2.674	0	0	7.6946e-24	0	-0.422803	-0.101249	0.518432	0.192332
hart2015-Hct1162lib1	GAAGATCTCGAAGTAGAGACAGG	DDX46	-0.153833	77	0.407582	0.768402	38	59	0.380904	0.686611	0.163836	68.7756	0.761	77.071	0	-4.11	1.75	0	0	2.43896e-07	7.20131e-68	-0.249949	0.294315	-0.0774771	0.125774
hart2015-Hct1162lib1	CAGCACTACCACTAAACCAATGG	SCFD1	1.53517	74	-0.330774	0.791719	19	69	0.552397	0.690528	0.191609	80.0708	0.846	79.312	0	-3.43	3.396	0	0	0.0194186	0.0053991	-0.253435	0.396341	-0.250196	-0.0163722
hart2015-Hct1162lib1	CACCTGGATCCCAAGAAAGCTGG	PDCD11	2.13142	45	-0.11862	0.312531	58	53	0.311449	0.532076	0.144839	91.747	0.883	84.402	0	-6.14	1.739	0	0	6.43254e-34	0	0.329135	0.153347	-0.365576	0.166591
hart2015-Hct1162lib1	TCTCCGCCTCGATCTCCAGGCGG	MRP63	3.79083	85	1.23538	0.94064	31	100	0.785855	0.687538	0.327924	75.6264	0.788	68.858	1	-11.34	1.296	0	0	0	0	-0.275182	-0.298369	-0.169004	-0.469968
hart2015-Hct1162lib1	TTAATTGCACAGGCACGGACAGG	DDX21	1.34825	67	-0.764998	0.709029	67	69	0.319302	0.597225	0.212592	83.507	0.839	78.539	1	-13.5	1.049	1	0	2.71475e-09	1.21165e-100	-0.0583734	-0.575223	-0.275757	-0.594519
hart2015-Hct1162lib1	TACCTGGCCATCAGCAGACCAGG	GNB2L1	2.83742	47	-1.09767	0.419877	82	63	-0.074684	0.626995	0.278616	90.724	0.872	82.827	1	-3.19	3.757	0	0	0	0	-0.294115	0.2641	-0.351476	-0.193803
hart2015-Hct1162lib1	GGTGGCTGACAAGTTCACAGAGG	PPP2R1A	5.08117	91	1.89747	0.942782	65	100	0.889556	0.737766	0.635167	83.8524	0.836	80.322	0	-10.46	9.384	1	0	0	0.0194186	-0.370349	-0.261142	-0.27651	-0.766878
hart2015-Hct1162lib1	CAAGTTCCTTTCGGACCCGCAGG	DYNC1H1	-0.902	75	-0.220273	0.776894	21	53	0.246471	0.527179	0.209111	54.5587	0.699	64.933	0	-9.95	2.76	0	0	0.0391043	0	0.311187	-0.0155257	0.139826	0.60232
hart2015-Hct1162lib1	CAGCCCAGCCAACTGTACCACGG	CNOT3	0.980833	78	0.785455	0.861115	65	95	0.432909	0.69079	0.195228	67.3307	0.787	71.089	0	-4.1	1.542	0	0	0.0541616	0	-0.418623	0.377693	-0.0746663	0.159814
hart2015-Hct1162lib1	CCTAACTTACTCTTCCAGACGGG	DDX24	2.49092	23	-0.595132	0.146735	84	91	-0.245694	0.500951	0.206998	80.0573	0.818	73.619	1	-5	10.587	0	0	2.29157e-244	0	-0.189364	0.0886176	-0.231464	-0.0819151
hart2015-Hct1162lib1	TGGAGAAGCAGACGTTACCCAGG	EFTUD2	3.53217	72	0.0149473	0.817175	88	72	0.190275	0.696604	0.536588	81.7452	0.807	77.55	1	-15.44	1.133	0	0	2.06145e-58	0	-0.415963	-0.520371	-0.238778	-0.884822
hart2015-Hct1162lib1	ATGGTTATGGCGTGCAACGCTGG	NARS	-0.0575833	70	-0.886518	0.778233	24	32	0.342795	0.590944	0.0766887	83.0449	0.816	78.208	0	-12.26	1.036	0	0	0	0	0.26714	-0.234866	-0.25593	-0.0887657
hart2015-Hct1162lib1	CTAGGAGTGACCCTATGGAAAGG	ECT2	1.91892	72	-0.543039	0.76405	41	63	0.749023	0.725706	0.23437	75.7829	0.804	75.379	0	0.64	5.614	1	0	0.136934	0	-0.252294	0.769691	-0.180884	0.280081
hart2015-Hct1162lib1	CACACTCACGTCATGGGAGAAGG	PES1	0.522583	45	0.457443	0.284163	59	72	0.136024	0.641293	0.126006	65.8599	0.617	69.67	1	-7.41	4.648	0	0	2.08118e-23	2.11882e-28	-0.307004	-0.0375834	0.0326757	-0.13895
hart2015-Hct1162lib1	GCAGCATCAACCTGGGAAACAGG	THAP1	-0.215833	45	-0.363727	0.412416	39	23	-0.180161	0.532585	0.0591289	78.7811	0.752	73.963	0	-0.85	3.677	0	0	0	0	0.345597	0.53553	-0.17482	0.539524
hart2015-Hct1162lib1	TCTGCACTCCATGATGAAGCAGG	DDX49	1.10075	52	-0.483618	0.47792	92	75	0.223364	0.55554	0.0914825	60.0943	0.685	68.66	1	-11.14	4.589	1	0	0	0	0.00297428	-0.4429	0.0692136	-0.203744
hart2015-Hct1162lib1	ATGAACAGGAGTCAATGGCAAGG	SRP54	0.945333	77	-0.22239	0.83795	17	95	0.465303	0.672915	0.17605	57.8398	0.729	71.063	1	-7.46	6.224	1	0	2.25881e-16	0	-0.361312	-0.180067	0.0808227	-0.275498
hart2015-Hct1162lib1	ACCCATTTCCAGTGCGCAGCCGG	PTPN23	1.40608	24	-1.28942	0.141345	96	35	-0.230072	0.368627	0.16954	40.0244	0.697	55.562	1	-10.67	1.16	1	0	2.29157e-244	0	0.963912	-0.402151	0.372275	0.796331
hart2015-Hct1162lib1	CCCTTCCACGGGCTCAAGCAGGG	POLR1C	0.660417	47	0.282031	0.423037	6	23	0.089127	0.580422	0.03789	69.7991	0.763	76.955	1	-10.51	3.661	0	1	0.0111055	0	0.276245	-0.350118	-0.0905398	0.0205731
hart2015-Hct1162lib1	GCACCTCTGACTGGAACGAGTGG	KANSL2	1.31042	83	1.26924	0.901943	59	95	0.599873	0.660202	0.156917	63.5293	0.759	70.362	0	-7.99	1.693	0	0	1.95584e-34	0	-0.262831	0.0283158	-0.0110504	-0.00600765
hart2015-Hct1162lib1	ATGGTACGGCCAAATCAAGATGG	PAFAH1B1	0.543083	74	0.569638	0.698453	44	86	0.412455	0.632625	0.065529	75.942	0.795	77.62	0	-9.51	8.632	0	0	1.06127e-41	2.41783e-81	-0.230853	-0.158948	-0.176713	-0.267895
hart2015-Hct1162lib1	TGGTGTTCCTATCCTCCAGAGGG	GTPBP4	3.07892	59	-0.962694	0.56848	56	91	0.270748	0.672648	0.344539	66.5971	0.788	66.123	1	-14.54	1.085	0	0	1.83033e-12	0	-0.428212	-0.474803	-0.0660081	-0.715291
hart2015-Hct1162lib1	TCCTGCGGCTAAGATGGCGACGG	SF3B2	1.57758	81	0.090954	0.850952	33	81	0.746939	0.649723	0.414842	45.9111	0.591	57.643	0	-1.97	1	0	0	4.05911e-88	5.79753e-164	-0.0948949	0.437556	0.29344	0.636519
hart2015-Hct1162lib1	ATAACCGAGTACGAAGAGACAGG	RAD51C	1.5895	56	0.163217	0.549105	92	89	0.190215	0.688727	0.184713	80.0686	0.857	81.376	1	-10.77	1.412	1	0	4.28032e-124	0	-0.484129	-0.408626	-0.257317	-0.828997
hart2015-Hct1162lib1	TACCGGCGTGTCGAAGGAGAAGG	USP5	5.449	59	0.0585088	0.548544	39	75	0.438417	0.651869	0.439405	21.5251	0.502	43.275	0	-12.06	1.092	0	0	5.60666e-35	1.22791e-51	-0.219724	-0.22372	0.658697	0.20706
hart2015-Hct1162lib1	GAGCCAATGTACACCACAGCAGG	DDX23	4.43758	71	0.104136	0.683178	94	66	0.272232	0.652231	0.366234	82.7424	0.838	73.373	0	-13.8	1.305	0	1	0	0.00940491	-0.241215	-0.539863	-0.268673	-0.737929
hart2015-Hct1162lib1	ACCATGGAGACATGACCAACAGG	PRPF8	-0.543833	45	0.313398	0.390419	17	43	0.155087	0.55549	0.0792603	64.0183	0.807	64.658	1	-9.28	1.669	0	0	0.00940491	0.000123222	0.222435	-0.153225	-0.0423518	0.18702
hart2015-Hct1162lib1	CCAATCGCTCGCAGACCGGCTGG	NUDT21	0.487833	67	-0.184485	0.723826	13	32	0.183978	0.53587	0.173194	69.24	0.793	69.265	0	-2.19	2.424	0	0	0.0396995	0.0273136	0.425533	0.442316	-0.101398	0.63704
hart2015-Hct1162lib1	CCCACTTGGTGGTGTCGGCGTGG	SF3B5	-0.55675	53	0.142081	0.469653	18	81	0.061584	0.620155	0.149194	63.3738	0.699	67.527	1	-12.73	1.499	0	0	0.0129518	0	-0.338399	-0.35384	0.0210403	-0.519234
hart2015-Hct1162lib1	CTGCGATTCGGTCCCAACGGAGG	GPN3	4.05692	75	0.194891	0.775623	29	81	0.957498	0.69189	0.415482	57.4548	0.756	62.794	1	-15.62	1.01	0	1	0	0	-0.147771	-0.60908	0.0746914	-0.669505
hart2015-Hct1162lib1	GGCAGAACCTACACGGCCGAGGG	SPC24	0.601917	78	0.292193	0.753672	100	75	0.462929	0.652346	0.084252	72.7703	0.804	77.084	1	-9.45	1.386	1	0	1.63061e-35	0	-0.209837	-0.321304	-0.148717	-0.453282
hart2015-Hct1162lib1	CTCCTCCTGTTGGCACAAACTGG	MCM6	0.19125	15	-1.31059	0.0719892	22	13	-0.206875	0.355798	0.105053	85.5454	0.871	82.003	1	-11.54	3.384	0	0	8.72683e-05	1.02616e-57	1.29814	-0.311711	-0.314051	0.9103
hart2015-Hct1162lib1	GGCGCACATACACTTCAGGGTGG	SMG1	2.16533	93	1.86038	0.941384	98	97	0.85459	0.705115	0.277936	76.5713	0.83	79.167	0	-13.41	1	0	0	0	0	-0.287905	-0.299873	-0.205551	-0.510038
hart2015-Hct1162lib1	AAGGATCTTGATCTCCCGCAAGG	CDK9	3.42225	72	0.245555	0.781705	73	89	0.210365	0.668595	0.434593	74.331	0.752	79.926	1	-0.66	3.057	1	0	0.0488369	0.00439836	-0.43505	0.456971	-0.132759	0.0806297
hart2015-Hct1162lib1	GCCCATCTTGCTGCACCAAGTGG	GMPPB	2.18542	65	0.771435	0.760802	62	84	0.467927	0.632635	0.261187	67.6234	0.842	71.927	1	-16.61	1.141	1	0	0	0	-0.192189	-0.74318	-0.108796	-0.764671
hart2015-Hct1162lib1	TTACGACCCGTCAGAGCCGACGG	SFSWAP	0.592667	62	-0.165756	0.551345	62	89	0.364789	0.59232	0.116481	57.3788	0.712	65.488	0	-7.24	1.412	0	0	1.85736e-08	2.69905e-52	-0.138041	0.0787381	0.0944841	0.238031
hart2015-Hct1162lib1	GAGCTTCCAGATGTTTAAGCCGG	C3orf17	2.379	61	-1.06441	0.5	93	63	0.238387	0.564051	0.450595	73.402	0.746	68.623	0	-7.45	1.291	0	0	0	0	0.0668653	0.064795	-0.119487	0.136554
hart2015-Hct1162lib1	GGTCAAGGAGCGAATGGGCATGG	WDR61	0.191417	73	0.0274244	0.747093	49	66	0.237767	0.668533	0.019099	49.8686	0.742	51.77	1	-15.03	1.333	0	0	0	0	-0.299584	-0.501185	0.196685	-0.49821
hart2015-Hct1162lib1	TGAAGACCCACACGACCGCGCGG	SNRNP35	3.40917	81	1.43345	0.812092	100	99	0.637042	0.690307	0.453369	67.8147	0.819	78.781	0	-11.14	2.273	1	0	0	9.87235e-30	-0.345263	-0.277317	-0.0985516	-0.498574
hart2015-Hct1162lib1	GGACAAAGATCATGGCGACAAGG	TRAPPC11	1.58708	72	0.995608	0.781644	79	91	0.034303	0.616785	0.224087	64.9687	0.732	66.068	1	-9.39	1.254	0	0	3.09245e-182	0	-0.398458	-0.18016	-0.0154967	-0.391403
hart2015-Hct1162lib1	GGAGGCGAGATGCTACCAGCCGG	RINT1	-0.604583	84	0.326776	0.869396	4	75	0.584103	0.711308	0.21201	50.4952	0.732	59.125	0	-0.45	3.762	0	0	0	0	-0.3272	0.565038	0.190006	0.594723
hart2015-Hct1162lib1	TGAAGATCAGCTTCGTGCAAAGG	C15orf41	0.176417	60	-1.15185	0.609476	38	69	0.365861	0.555865	0.0156369	72.2258	0.757	66.754	1	-8.69	6.574	1	0	0	1.76762e-43	0.132305	-0.276429	-0.113947	-0.00855782
hart2015-Hct1162lib1	CCGGTAGCGGTTGTACCGCGCGG	KRI1	3.07875	75	-0.102315	0.80509	56	94	0.622761	0.694644	0.365416	87.3845	0.909	83.021	0	-8.48	6.195	1	0	2.04624e-11	0	-0.345886	-0.135664	-0.353228	-0.61036
hart2015-Hct1162lib1	GGATCCATAAGTCTGGGACAAGG	SART3	2.39975	67	0.348263	0.596365	97	96	0.331955	0.658379	0.284463	65.6226	0.712	67.781	0	-9.23	6.257	0	0	1.05562e-37	0	-0.388661	-0.0995135	-0.012991	-0.204846
hart2015-Hct1162lib1	CAACCTGGCGCTGGGTCGAGGGG	CTU2	1.149	46	1.20499	0.454481	84	59	0.221615	0.522173	0.14355	74.9453	0.774	74.277	0	-2.51	5.5	0	0	5.85075e-40	0	0.267158	0.404307	-0.153081	0.55647
hart2015-Hct1162lib1	CTCACACTGACGTTCCGGCCAGG	KTI12	-1.2575	42	-0.772143	0.423364	34	40	0.070683	0.508189	0.158597	64.9871	0.787	71.06	0	1.19	4.088	0	0	5.71244e-08	0	0.410164	0.685713	-0.0447496	0.940303
hart2015-Hct1162lib1	ACTCCTGAAACTCATCCCGCTGG	IPO13	3.69117	74	0.624921	0.766126	76	84	0.58114	0.628554	0.345447	63.1935	0.754	70.896	0	-8.26	1.752	1	0	0	0	-0.119001	-0.0719125	-0.00409469	-0.0382985
hart2015-Hct1162lib1	CGGAGAAGCTAGACCAAGACTGG	NOP14	-0.153833	44	-0.944521	0.348965	32	46	0.106395	0.652966	0.0718559	52.5707	0.688	58.658	1	-9.83	4.678	1	0	0.0171369	7.11851e-79	-0.16577	-0.290768	0.17277	-0.182396
hart2015-Hct1162lib1	ATCTTCTCTCCTAGGCAAACCGG	PDRG1	-0.1745	16	-1.52319	0.0925493	76	35	-0.524915	0.362167	0.132991	86.8859	0.868	81.056	0	-11.83	3.184	0	0	1.30096e-25	0	0.800376	-0.23211	-0.322293	0.538064
hart2015-Hct1162lib1	CGATGCCTTGGAGCCTCGGCAGG	RUVBL2	-0.117167	47	0.0216977	0.367081	20	50	0.278917	0.448873	0.311389	54.2608	0.697	64.573	1	-11.46	2.526	0	0	1.75875e-72	7.50541e-84	0.749459	-0.305414	0.144881	0.626353
hart2015-Hct1162lib1	GAGGCTATCAGAGGTCCGAGGGG	SKA1	2.55492	87	1.97382	0.903598	51	95	0.441832	0.673841	0.243997	88.3143	0.836	80.372	1	-11.27	1	0	0	0	0	-0.374118	-0.294725	-0.30971	-0.641993
hart2015-Hct1162lib1	CTGCAGGCCGAGTACACCGAGGG	POLR2L	7.54442	81	-0.252087	0.842943	43	96	0.842511	0.733923	0.631931	42.1495	0.742	65.805	0	-11.29	4.319	0	0	0.000238409	0	-0.367317	-0.211392	0.326575	-0.0662009
hart2015-Hct1162lib1	GAGGAGCTGAGCGAGGCAAAGGG	TSR1	2.29133	72	0.880858	0.76134	52	46	0.335893	0.684895	0.213286	54.3902	0.732	67.264	0	-5.14	1.304	1	0	7.01776e-29	0	-0.174526	0.156993	0.129928	0.173182
hart2015-Hct1162lib1	CGAGTCGGTATCCAAAGGCGGGG	TIMM44	2.67192	89	0.595153	0.908036	32	50	0.914811	0.69918	0.283087	77.9131	0.807	76.866	0	-9.4	2.45	1	0	0.0129518	0	-0.0430983	-0.105829	-0.204015	-0.315301
hart2015-Hct1162lib1	ACTCTGCAAATGCAGCGCAAAGG	DROSHA	0.922833	74	1.03377	0.688956	34	89	0.42389	0.565752	0.11437	84.0057	0.836	76.32	0	-11.01	1.244	0	0	5.80519e-62	0	-0.00223714	-0.162227	-0.277752	-0.175753
hart2015-Hct1162lib1	TGATGGCGCGGTTGATGGCCAGG	POP7	-0.502083	50	-1.00917	0.488636	85	40	0.143467	0.566817	0.0894287	71.525	0.766	74.637	1	-13.38	2.046	1	0	1.48672e-07	0	0.196797	-0.574116	-0.11179	-0.3112
hart2015-Hct1162lib1	GCAACTTGCAGATAAGGAGCGGG	FAM96B	3.00925	81	0.236154	0.766852	79	66	0.574765	0.646398	0.418935	54.643	0.664	45.429	0	-14.75	1.015	1	0	0	0	-0.0862229	-0.485237	0.15102	-0.34592
hart2015-Hct1162lib1	TCTTGACATAGTCATGCCCATGG	MCM3	3.56408	61	-0.072795	0.618294	62	84	0.436828	0.653319	0.318202	38.0421	0.613	55.736	0	-15.28	1	0	0	0.00952813	1.32297e-134	-0.271879	-0.374672	0.412912	-0.1181
hart2015-Hct1162lib1	CTTGGAGTAAGTCTGAAACCCGG	TTF1	3.96733	40	-0.65402	0.374085	78	91	0.463472	0.692987	0.403888	80.7912	0.827	79.021	1	-11.7	1	1	0	5.36104e-08	0	-0.396251	-0.467193	-0.244172	-0.813912
hart2015-Hct1162lib1	TCATATAGAAGCCCAGCAGCGGG	POLR3F	0.415917	63	0.289478	0.669739	37	56	0.491933	0.563733	0.0579432	49.3883	0.496	52.587	1	-8.96	3.014	1	0	0	0	0.270355	-0.284795	0.258614	0.188033
hart2015-Hct1162lib1	TCTTAGCGATCTCCACGCCCAGG	UBA1	5.54133	70	-0.0477799	0.727996	26	81	0.56749	0.640523	0.660223	58.5206	0.771	69.934	1	-12.55	1.586	1	0	0.00221588	0.0462319	-0.152345	-0.253307	0.0524879	-0.228871
hart2015-Hct1162lib1	GAACCAATCCTTCCAGACACAGG	FARSB	6.6145	71	-0.467882	0.727651	89	95	0.141934	0.693513	0.707119	59.365	0.625	67.576	0	-16.67	1.047	1	0	0	0	-0.534132	-0.590328	0.103281	-0.921399
hart2015-Hct1162lib1	AGGAGGCCGACTACATCGAGTGG	KRI1	0.6555	76	-0.0845033	0.729896	80	97	0.85831	0.711942	0.099629	66.5269	0.732	67.417	0	-8.7	3.679	0	0	0.0602248	0	-0.305838	0.0953499	-0.0345369	-0.059342
hart2015-Hct1162lib1	GCCACTCTTGGTGTAGGCACTGG	SNUPN	2.5825	70	-0.706225	0.774067	41	56	0.379412	0.640464	0.52828	55.5025	0.587	60.586	0	-9.33	2	0	0	1.38668e-11	0	-0.0911952	-0.0612153	0.164257	0.118456
hart2015-Hct1162lib1	CTGCTTCTTTAAGTCGCAGAGGG	RBBP6	-0.08575	49	-0.152823	0.440721	79	94	0.436399	0.390231	0.110646	57.2033	0.684	62.921	1	-9.08	1.774	1	0	7.01776e-29	3.66235e-25	0.815989	-0.295073	0.108233	0.804033
hart2015-Hct1162lib1	CACCACTTCCGAGGCTCGCCCGG	TBL3	0.547	22	-0.659272	0.138848	35	38	-0.405427	0.252781	0.0465047	81.8538	0.84	79.851	0	-10.75	3.342	0	0	5.4919e-27	0	1.4262	-0.165063	-0.262369	1.30127
hart2015-Hct1162lib1	TGACCTATCCCGATTTCAAGAGG	GTF3C3	2.50892	61	0.643588	0.650354	68	81	0.426797	0.543609	0.229525	80.8103	0.781	72.1	0	-7.06	2.535	0	0	4.75952e-49	0	0.141174	0.0889182	-0.212613	0.161095
hart2015-Hct1162lib1	TCCTCTTGAGAGGATTCCACAGG	GSPT1	0.470083	46	-0.330161	0.5111	15	50	-0.023568	0.600086	0.0979915	75.0885	0.746	74.548	0	-0.07	1.564	0	1	5.93196e-09	0.0194186	-0.0914651	0.25451	-0.136434	0.220252
hart2015-Hct1162lib1	TAATGAGGTCACGGCCAGAGCGG	FBL	4.67117	65	1.09816	0.627803	75	99	0.32478	0.652027	0.558817	54.9758	0.816	77.744	1	-12.75	2.077	0	0	1.13478e-12	0.0266085	-0.388081	-0.228433	0.0865157	-0.276137
hart2015-Hct1162lib1	TTCACCCTTCAGTCTCACACAGG	RCC1	2.50117	42	-0.635621	0.344617	4	84	0.025803	0.591773	0.279875	87.0304	0.838	88.108	0	-3.43	1.939	0	0	0.0217869	0	-0.293172	0.387894	-0.302225	-0.0636626
hart2015-Hct1162lib1	CTGTCGCGAGGAGAAGGGCCTGG	NAA10	-1.38817	60	-0.068712	0.536012	10	46	0.400268	0.536546	0.116788	59.664	0.724	72.4	0	-1.55	1.95	0	0	0.160561	1.48851e-07	0.421654	0.479797	0.057634	0.817823
hart2015-Hct1162lib1	CCAGGATGTCCTGTGAAGAAGGG	DHX33	0.257833	48	-0.180134	0.397898	63	63	0.284945	0.643128	0.0969697	43.1446	0.784	66.434	1	-3.99	4.108	0	0	0	0	-0.189218	0.20791	0.298037	0.514125
hart2015-Hct1162lib1	TCACCGCCTCCACCACCCAGGGG	PRPF31	2.86433	89	1.80281	0.938686	33	99	0.985185	0.676325	0.374952	91.1121	0.903	80.552	1	-13.93	1.553	0	0	0.000681594	4.25132e-191	-0.145158	-0.443494	-0.37536	-0.525524
hart2015-Hct1162lib1	TTAGATGGCTCCCGCAAAGAAGG	RPL31	4.49983	66	0.720813	0.763499	30	43	0.342375	0.618907	0.495742	79.6767	0.747	75.084	0	-8.39	1.152	0	0	0.0241971	0.000123222	0.0652091	0.0585442	-0.179081	-0.00643693
hart2015-Hct1162lib1	CGTCTGATCCAGGTGCCGAAAGG	TRMT112	1.10375	49	0.517935	0.447576	36	59	0.204877	0.483057	0.151568	56.0601	0.833	74.512	1	-9.71	1.17	0	0	5.55877e-08	0	0.439596	-0.200434	0.0619649	0.472452
hart2015-Hct1162lib1	ACAAGATCTCAGTCTCCCGAAGG	NOL6	2.87142	84	-0.307094	0.834041	20	96	0.505777	0.670873	0.352367	79.0784	0.784	76.454	0	-11.52	1.929	1	0	0.00940491	0	-0.34147	-0.260181	-0.199465	-0.603041
hart2015-Hct1162lib1	AGCGGCTGCAGAAGACAGCGAGG	RSL1D1	1.34783	80	1.45941	0.835397	27	94	0.532617	0.686054	0.0943339	66.1634	0.829	79.623	0	-0.34	6.454	0	0	2.49667e-15	9.66546e-236	-0.361847	0.558353	-0.0826785	0.357434
hart2015-Hct1162lib1	GCTACTCCGCTGTGACCAGGTGG	TUBGCP2	0.740417	83	1.16135	0.874578	86	75	0.410128	0.683517	0.0965355	81.0739	0.855	73.181	1	-9.38	1	1	0	2.41783e-81	0	-0.321741	-0.317755	-0.265357	-0.597529
hart2015-Hct1162lib1	TGGCGGCCTTCCATCTCCCAAGG	GSPT1	3.2285	62	-0.245466	0.579933	41	75	0.482102	0.65991	0.251887	79.6747	0.803	76.15	0	-0.8	3.443	0	0	7.20404e-30	1.83009e-10	-0.224429	0.538793	-0.217826	0.184739
hart2015-Hct1162lib1	ATCTGATGGAGTCCTTCCCGAGG	TOP1	4.4615	67	0.0439019	0.642158	45	96	0.60516	0.700386	0.426028	78.9072	0.802	75.253	1	-13.7	1.019	0	0	1.76762e-43	1.75875e-72	-0.374647	-0.430586	-0.210097	-0.714162
hart2015-Hct1162lib1	TGCCATGATCAGGGCCAACAGGG	ERCC2	2.70733	38	0.127814	0.354529	45	94	-0.188889	0.471199	0.204927	32.2641	0.739	67.707	1	-12.42	1.14	1	0	1.83033e-12	0	-0.0635479	-0.511699	0.507019	-0.225658
hart2015-Hct1162lib1	AACCCAGGCCAGGTCAAAGACGG	DTL	2.137	66	0.313954	0.566399	99	72	0.440968	0.615845	0.17584	70.8365	0.757	74.436	1	-15.6	1.073	0	0	2.59286e-21	0	-0.0804035	-0.527791	-0.0987371	-0.524049
hart2015-Hct1162lib1	CGAATCGGCCTGCGAGAAGCAGG	MED17	0.0313333	53	-0.444084	0.535027	79	38	0.013992	0.590078	0.279548	63.3894	0.647	67.757	0	-7.05	3.716	0	0	0.0313158	4.76473e-150	0.0650309	0.155942	0.0457532	0.400923
hart2015-Hct1162lib1	TATTGTCTTCAATAGGCCGCTGG	LUC7L3	0.190417	67	-0.0309283	0.727987	44	63	0.54443	0.4986	0.0630632	70.5313	0.688	73.115	1	-0.6	5.706	0	0	0.0671079	9.99838e-17	0.566832	0.512255	-0.0544944	0.954664
hart2015-Hct1162lib1	TGTGAAGTTAGCTGCTGCCGTGG	PSMB2	2.797	77	-0.170638	0.731962	53	66	0.799417	0.736639	0.359586	69.1052	0.713	67.135	0	-10.73	1.583	1	0	0.0381388	1.59311e-26	-0.280634	-0.0989522	-0.0537052	-0.360534
hart2015-Hct1162lib1	AGTCCAGGTAGTGGTCGCCCAGG	GPS1	-0.334	70	-0.292742	0.750439	44	69	0.21431	0.694039	0.522631	19.6987	0.44	40.115	1	-12.59	1.749	1	0	0.000123222	2.16906e-39	-0.385892	-0.524072	0.657989	-0.453798
hart2015-Hct1162lib1	CCTCTACGTCACAGAGCCGGAGG	BYSL	6.04158	78	1.16133	0.768229	73	94	0.845626	0.664917	0.749304	55.9824	0.767	71.353	1	-15.98	1.059	0	0	6.63713e-08	0	-0.154914	-0.546007	0.0918264	-0.448805
hart2015-Hct1162lib1	GATTCGCTCCATCAATGACCCGG	FAM96B	2.47433	73	-0.655745	0.696578	90	84	0.315542	0.68481	0.373079	76.0277	0.792	68.827	1	-14.64	3.563	1	0	0	0	-0.406337	-0.661285	-0.175636	-1.02617
hart2015-Hct1162lib1	CGTGCATTTCCATATGGCAATGG	FIP1L1	-0.09525	69	-0.969344	0.660989	78	81	0.445555	0.638819	0.121908	39.6585	0.715	43.491	0	-7.91	2.253	0	0	0.0568321	1.54787e-40	-0.207832	0.141952	0.375711	0.522094
hart2015-Hct1162lib1	GAAAGCACTGCCTACACCGCAGG	TINF2	2.8235	81	0.375291	0.759144	46	43	0.549457	0.739469	0.301326	59.3444	0.685	62.812	1	-7.15	5.705	0	0	2.32385e-39	0	-0.234843	-0.0207712	0.0790412	-0.0473361
hart2015-Hct1162lib1	GAAGGTTGGGCGGCAGGAACTGG	SNRNP70	0.73975	71	-0.864909	0.798814	72	6	0.266452	0.657144	0.185268	66.9942	0.671	64.944	1	-10.54	1.098	0	0	6.43254e-34	5.573e-23	0.219746	-0.251233	-0.00712825	-0.0553272
hart2015-Hct1162lib1	ACGCACAGTACTAGGTCAGGTGG	EXOSC3	1.99267	66	0.740097	0.689671	62	97	0.532253	0.626157	0.381012	90.4615	0.866	87.165	0	-3.79	1.918	0	0	0	0	-0.198296	0.317573	-0.345536	-0.0684175
hart2015-Hct1162lib1	GGCACGTTTCTGCAGCAAACTGG	KRI1	0.625	44	-0.221607	0.358187	14	23	-0.379987	0.358665	0.165075	91.4192	0.867	78.479	0	-3.88	1.622	1	0	0.028078	0	1.05199	0.349516	-0.352182	1.01725
hart2015-Hct1162lib1	TTCCTGTGTCCACATGCCGCTGG	AARS2	-0.235917	55	-0.403035	0.411561	18	16	0.357193	0.534155	0.127895	45.2125	0.632	58.32	1	-10.99	1.839	0	0	0	0	0.678027	-0.276818	0.297805	0.51131
hart2015-Hct1162lib1	ATGCTGGGCACGAACGACGGCGG	DMAP1	3.86933	88	0.906839	0.901182	69	92	1.13919	0.719301	0.383701	56.4323	0.619	58.243	0	-11.52	1.225	1	0	2.42421e-75	2.20799e-13	-0.204609	-0.290999	0.142301	-0.356186
hart2015-Hct1162lib1	AACTACTTTGAGAGCACCGATGG	ARL2	0.814917	77	-0.255641	0.826514	48	72	0.260042	0.642267	0.197519	65.4148	0.718	71.239	1	-14.35	1.102	0	0	1.98655e-05	0	-0.255187	-0.465036	-0.0136384	-0.591474
hart2015-Hct1162lib1	TGTTTCGCCCTCTTTGAGAATGG	MED20	-0.139	44	-1.31636	0.476408	100	27	-0.013396	0.351397	0.116936	79.4726	0.829	81.412	0	-10.16	1.434	0	0	0	0	1.30589	-0.110945	-0.233404	1.09955
hart2015-Hct1162lib1	CACAAACTGTTGACATCCGGAGG	EIF2B2	1.12275	82	0.37327	0.848902	26	89	0.771487	0.6878	0.244936	85.2108	0.858	78.644	1	-5.65	2.634	0	0	0.0194186	0	-0.244617	0.109913	-0.302579	-0.18804
hart2015-Hct1162lib1	CGAGAGCAACCGTGACCGCAGGG	SF3A2	1.74642	70	0.587055	0.758375	43	81	0.216885	0.690675	0.440157	58.9898	0.82	68.851	0	-13.27	1.14	1	0	5.89431e-06	2.38396e-07	-0.441543	-0.399964	0.0229006	-0.599778
hart2015-Hct1162lib1	ACGGCCTAATACACTGACGCTGG	NUP155	4.07225	77	-0.491059	0.782692	95	99	0.409021	0.674585	0.62511	47.8299	0.633	55.078	1	-10.69	1.122	0	1	5.38235e-319	0	-0.405378	-0.37241	0.258022	-0.494553
hart2015-Hct1162lib1	GACGGCGGTCGTGATCGACCTGG	ACTR10	3.42892	65	-0.575676	0.662335	49	69	0.103624	0.669488	0.429869	64.4732	0.674	70.919	1	-12.79	1.133	0	1	0.0129518	0	-0.370664	-0.474148	0.0200908	-0.718774
hart2015-Hct1162lib1	CATAGATGCAATGGTGCACATGG	UBA3	0.34275	40	-0.700095	0.333262	73	63	-0.052922	0.567712	0.120646	51.0434	0.752	63.664	1	-18.27	1	0	0	1.09661e-44	2.29124e-66	-0.105449	-0.647541	0.174411	-0.530388
hart2015-Hct1162lib1	AGAGGCGCTAAAGAGGAGCACGG	U2AF2	1.80725	80	0.28451	0.853748	6	95	0.48906	0.667969	0.263747	78.9555	0.867	83.685	0	-2.3	2.477	0	0	0.0472345	0.0391043	-0.337464	0.362604	-0.252923	-0.158421
hart2015-Hct1162lib1	GGCAATGAAACGCTTGGAAGAGG	PRPF4	2.06875	78	0.762413	0.757676	41	46	0.679902	0.661946	0.277116	60.1081	0.754	68.145	0	-9.27	4.628	1	0	1.02616e-57	2.69071e-45	0.0289394	-0.172846	0.0377223	-0.0126142
hart2015-Hct1162lib1	GCTCCTGCTGCAATTTGAGAAGG	CCNB1	0.336583	80	0.333978	0.799676	83	72	0.596278	0.414337	0.0827495	71.9894	0.708	70.381	1	-11.91	2.538	1	0	3.76225e-165	1.03023e-221	0.995474	-0.484948	-0.0814456	0.724474
hart2015-Hct1162lib1	CCACTTTCTATGTTAGGACCTGG	EIF5B	0.277667	47	-2.5191	0.482777	23	46	0.146365	0.518452	0.0608399	55.1256	0.627	61.814	0	0.25	1.332	0	0	0.0809498	0	0.351858	0.643487	0.156733	1.03764
hart2015-Hct1162lib1	CGAGGTGGGCAGCCACGAGAAGG	PKMYT1	0.7995	86	0.21064	0.907507	44	69	0.815155	0.676582	0.144038	62.0703	0.651	62.776	1	-14.72	3.362	0	0	0.0529983	0	-0.101025	-0.397701	0.0595228	-0.346469
hart2015-Hct1162lib1	TCGCCCATGCATCAACAACCAGG	RAD51	3.13875	39	-0.233425	0.264131	92	78	0.107376	0.570096	0.316907	69.4882	0.797	66.476	1	-13.34	1.127	0	1	0	0	-0.140082	-0.506732	-0.106679	-0.443899
hart2015-Hct1162lib1	TGTGGGCATCAACTCGAGCCTGG	EIF3M	1.10375	65	-0.019854	0.699286	89	30	0.325566	0.492953	0.179116	76.4144	0.697	72.94	0	-11.57	1.225	1	0	2.43896e-07	0.0194186	0.73635	-0.170636	-0.116552	0.573847
hart2015-Hct1162lib1	CAGGACTACGATGCTGGGAGAGG	NCBP2	1.24683	71	-0.407963	0.716944	42	63	0.526251	0.655705	0.17745	67.9631	0.83	76.079	0	-12.91	1.401	0	0	0.0129518	0	-0.122383	-0.242488	-0.106541	-0.199761
hart2015-Hct1162lib1	GCCATGTAGCGCTCGAAGGAGGG	PSMD8	4.441	78	0.609598	0.856194	84	53	0.283603	0.647935	0.503182	68.7743	0.803	70.686	0	-13.86	1.059	1	0	1.97732e-09	1.54787e-40	-0.135302	-0.434235	-0.101485	-0.457705
hart2015-Hct1162lib1	ACTGCACCGAAACCGGAAGCTGG	CTDP1	0.270833	69	0.079949	0.655048	98	66	0.446129	0.538009	-0.0617049	72.5634	0.72	67.987	0	-14.09	1.058	0	0	1.21165e-100	0	0.284374	-0.337924	-0.0946726	0.0237544
hart2015-Hct1162lib1	TAGGCCACGTGTGGAACAGAGGG	CINP	3.50392	70	-0.153173	0.721237	84	78	0.436514	0.693018	0.535088	80.5145	0.815	75.772	0	-5.91	1.562	1	0	3.25865e-16	0	-0.350449	0.100186	-0.233558	-0.339267
hart2015-Hct1162lib1	GCCTCGAATTATGATCAAGGGGG	CDC5L	1.70183	85	1.31791	0.87119	68	98	0.60891	0.694092	0.424706	81.5827	0.851	79.394	0	-14.66	1	0	1	3.17433e-107	0	-0.36386	-0.61192	-0.26732	-0.897317
hart2015-Hct1162lib1	CAAAGGGCCTCCTACTCAAGGGG	ILF3	1.27475	62	0.366036	0.633925	81	91	0.60921	0.635494	0.119489	64.958	0.723	69.354	1	-12.89	1.375	0	0	0.000242262	0.0352065	-0.161772	-0.195211	-0.0106699	-0.106189
hart2015-Hct1162lib1	AGGATGTGTTCAACCACAGCTGG	TAF1A	1.23575	65	-0.354984	0.566365	28	53	0.365104	0.63561	0.354701	76.7822	0.756	72.844	1	-4.43	7.734	0	0	1.2136e-100	0	-0.059925	0.168543	-0.159307	0.0621754
hart2015-Hct1162lib1	CGGTGAGCTTTCGCCCGGGAGGG	NOM1	1.21783	62	-0.935676	0.550522	46	72	0.331575	0.611666	0.187973	77.7048	0.789	77.079	0	-3.07	4.445	0	0	0.0053991	0	-0.122995	0.382963	-0.190074	0.182976
hart2015-Hct1162lib1	GAGGATTACTTCATGCGCAATGG	TSR2	3.32117	79	0.145117	0.718552	75	81	0.281512	0.574787	0.522095	73.7976	0.71	69.179	1	-8.59	9.403	1	0	0	0	-0.0760232	-0.294867	-0.100718	-0.198783
hart2015-Hct1162lib1	TCCGTGCATAAGAAGCCGAATGG	PCBP1	0.323333	54	0.61634	0.357087	85	92	0.226754	0.627655	0.10816	47.9693	0.693	65.848	1	-12.42	1.045	1	0	0.0243693	0.0333225	-0.339751	-0.285313	0.24168	-0.343074
hart2015-Hct1162lib1	AGAGATCACAGAGCGAGCCATGG	OSGEP	3.21567	90	0.92129	0.917696	64	91	0.800606	0.680861	0.581781	78.5745	0.792	69.332	1	-14.64	1.033	1	0	0	4.41683e-111	-0.21754	-0.639288	-0.200268	-0.803568
hart2015-Hct1162lib1	CCGTCAGCCTCATGGAGCGGCGG	ANAPC5	1.99725	86	0.484895	0.870327	42	91	1.02549	0.617444	0.216556	85.5858	0.78	76.604	1	-6.39	1.541	1	0	2.46926e-34	0	0.13443	-0.105848	-0.249117	-0.0423226
hart2015-Hct1162lib1	GCGGAGGCGATGGTGGACGAGGG	NOL7	1.44267	90	0.304254	0.918155	50	89	0.796042	0.700035	0.26699	55.8154	0.751	66.458	0	-3.15	1	0	0	1.59386e-26	2.1293e-86	-0.270967	0.355947	0.101019	0.342752
hart2015-Hct1162lib1	GCTCATCCCATTAGCCAAGGTGG	PRMT1	-0.0904167	74	0.897966	0.745199	2	95	0.362267	0.635626	0.125354	78.1618	0.851	78.914	0	-0.08	7.266	1	0	0.036827	0	-0.308453	0.643355	-0.234965	0.237345
hart2015-Hct1162lib1	TGGACAGGCAGAGTCTCCGCTGG	LARS	1.012	82	0.332322	0.877062	61	59	0.726974	0.685915	0.177672	76.5139	0.744	74.833	1	-9.5	4.504	0	0	2.85064e-23	0	-0.116423	-0.181987	-0.148788	-0.326644
hart2015-Hct1162lib1	AGTGAGCCGCACTCTCAACGCGG	MEPCE	2.66342	82	0.404705	0.860919	83	99	0.590305	0.758247	0.301785	83.559	0.867	80.648	0	-8.43	1.254	0	0	0.142823	1.79378e-10	-0.507363	0.161869	-0.295131	-0.280299
hart2015-Hct1162lib1	TATGACGCTTTCTAGGCAAGAGG	PRPF18	-0.686917	52	0.302103	0.567397	75	96	0.372032	0.574785	0.138556	87.9297	0.861	77.961	1	-5.44	8.761	1	0	0.000123222	0	-0.108079	-0.0413261	-0.32501	-0.177265
hart2015-Hct1162lib1	CACTACATGCTTCAGCAGACGGG	RQCD1	-0.0358333	20	-0.568726	0.10053	53	66	-0.383855	0.439678	0.108672	83.7701	0.858	80.24	1	-13.35	1.053	0	0	0	0	0.183937	-0.411896	-0.290892	-0.194972
hart2015-Hct1162lib1	TGACAACAATCCTGAAGGCCTGG	CENPN	-0.61925	60	-0.781281	0.654294	96	32	0.146706	0.500644	0.15196	90.61	0.882	80.11	0	-8.74	4.365	1	0	4.05911e-88	0	0.569403	-0.129893	-0.357792	0.252594
hart2015-Hct1162lib1	AAAGCCGTCTCTGAGAACCCGGG	NDNL2	2.26292	75	0.147271	0.817634	42	97	0.401388	0.675601	0.433004	69.9177	0.746	70.255	0	0.22	5.314	0	0	0	0	-0.4038	0.610937	-0.081927	0.335731
hart2015-Hct1162lib1	ATACCGCATCCAGGAGAAACGGG	DYNC1H1	0.910667	39	0.281862	0.2751	86	32	0.05691	0.55113	0.106204	47.6065	0.662	69.365	1	-10.09	2.173	1	0	3.49966e-108	0	0.29225	-0.363638	0.255046	0.1329
hart2015-Hct1162lib1	CCTCCTCAAGGTGCGAGACATGG	C1orf109	0.617333	41	0.334211	0.326424	26	66	0.258244	0.637114	0.0474965	63.769	0.725	63.582	1	-9.43	1.546	1	0	0	0	-0.202597	-0.319562	0.00314069	-0.403299
hart2015-Hct1162lib1	TGTCGATGCCGAAGTGGGACAGG	USP5	0.627083	40	-0.724635	0.392223	44	46	-0.137283	0.65791	0.108201	62.5244	0.721	68.961	0	-16.94	1.125	1	0	0.0149727	2.59286e-21	-0.25735	-0.544982	0.0210303	-0.591404
hart2015-Hct1162lib1	TATGAACATCCGCAATGCGAGGG	NAA10	3.42383	90	0.0908832	0.919157	53	89	0.89002	0.652749	0.424396	80.0834	0.829	75.852	0	-7.94	8.477	0	0	5.82349e-40	2.16906e-39	-0.070281	-0.0445684	-0.239082	-0.14863
hart2015-Hct1162lib1	GGCGGCTGGCATCCAGACACTGG	FNTB	5.90558	67	-1.07191	0.700649	59	35	0.31066	0.680353	0.562303	83.362	0.833	79.434	0	-6.21	3.038	0	0	5.05234e-16	0	-0.0881061	0.146628	-0.270413	-0.137304
hart2015-Hct1162lib1	CCTGGTGAGGTTCACGCCCATGG	PCNA	6.08192	56	-0.0121669	0.585414	50	63	0.300852	0.656965	0.611006	61.4446	0.687	71.513	1	-15.39	1	0	0	3.56247e-82	0.0507544	-0.223613	-0.243756	0.0509516	-0.222863
hart2015-Hct1162lib1	GGAGGCTCCTTTCTGGAGACAGG	POLA1	1.8025	51	-1.0451	0.539516	35	38	-0.140127	0.630261	0.206363	73.1537	0.782	79.235	0	-4.23	3.532	0	0	0.0742991	0	-0.120358	0.394651	-0.139374	0.293556
hart2015-Hct1162lib1	TGCAGAAATGATTGATGCCCTGG	TAF2	1.86925	55	-1.80438	0.53044	36	50	0.194555	0.594938	0.234063	74.6887	0.796	72.573	0	-11.78	3.241	1	0	0.0241971	2.149048933895e-312	0.0275943	-0.234291	-0.164457	-0.141288
hart2015-Hct1162lib1	CATGGTCTTGCCATTTGAGCCGG	LARS	0.830833	59	-1.0431	0.62102	98	35	0.446834	0.461774	0.110746	53.2233	0.724	70.21	1	-14.3	1.426	0	0	0.000238409	5.17421e-120	0.936026	-0.463505	0.150515	0.610516
hart2015-Hct1162lib1	TCTTGTTCTCCTCCGCCGGGCGG	PSMD3	2.92792	63	0.534312	0.639171	3	43	0.593312	0.619545	0.354459	84.1212	0.857	78.683	0	-0.88	6.212	0	0	0.0160148	0	0.178901	0.55609	-0.293122	0.29199
hart2015-Hct1162lib1	AAGCTCACCTTCTTCACAGCTGG	PTPN23	0.359333	49	-1.22762	0.385544	79	46	0.145512	0.48328	0.138968	79.7694	0.82	72.731	1	-5.53	2.265	1	0	0	0	0.517725	-0.0361995	-0.23017	0.432456
hart2015-Hct1162lib1	CTGTTTCCGGGCACGGCCCAGGG	ZNHIT2	0.66175	47	-0.172764	0.397751	9	43	0.235028	0.526871	0.219519	68.3081	0.761	74.047	0	-3.41	2.591	1	0	2.92037e-38	0	0.393941	0.291405	-0.0719486	0.640195
hart2015-Hct1162lib1	CTGCGGGCAGATTAGCACCACGG	LSM7	4.60208	62	-0.336042	0.649291	15	99	0.543238	0.712857	0.488758	63.8116	0.816	68.112	1	-11.94	2.046	0	1	6.0804e-10	0	-0.437397	-0.437258	-0.0442004	-0.603623
hart2015-Hct1162lib1	GGGCTTCCCGTACATGACGCCGG	DDX55	0.83375	80	-0.323176	0.829977	95	92	0.271279	0.68579	0.16038	57.6316	0.757	66.062	1	-12.13	1.032	0	0	0	0	-0.460516	-0.344225	0.0716748	-0.515886
hart2015-Hct1162lib1	TGAGGCAATTCGAGTGGAGCTGG	PRC1	0.758333	62	-1.1162	0.687368	100	43	0.158812	0.589335	0.0987565	51.516	0.626	60.986	1	-8.86	7.99	1	0	0.000361631	4.80116e-122	0.0898858	-0.299449	0.206333	0.144022
hart2015-Hct1162lib1	AGGCCATGGAGGTAGACGAGAGG	PSMC3	2.56825	69	0.929764	0.666882	12	99	0.54039	0.715832	0.250582	71.1324	0.676	66.006	0	-14.73	1.405	0	0	1.01409e-06	0.000172257	-0.444791	-0.376076	-0.0535515	-0.673432
hart2015-Hct1162lib1	GCCACATTCCTGCCACAAGCAGG	HINFP	-2.49458	60	-0.157912	0.523559	44	63	-0.039291	0.546562	0.235781	72.1469	0.794	72.857	0	-9	2.465	1	0	0	0	-0.0224478	-0.129759	-0.135683	-0.064935
hart2015-Hct1162lib1	ATACAGCGAAGCTCCAGCACAGG	HSCB	4.80108	75	-0.0459139	0.785103	26	84	0.622947	0.687826	0.45282	59.6465	0.774	51.501	0	-8.68	3.947	1	0	0	0	-0.288364	-0.120544	0.03488	-0.208631
hart2015-Hct1162lib1	GGGTTGGGCTACACCAAACATGG	NAF1	-0.2975	78	0.0522544	0.786932	38	78	0.343124	0.673309	0.10667	76.0795	0.875	68.327	0	-4.02	1.286	0	0	4.42478e-44	0	-0.338053	0.298038	-0.22812	0.0141412
hart2015-Hct1162lib1	ACGTGAACGATCAAGAGAGAGGG	CPSF6	1.70608	76	-0.265182	0.726598	65	92	0.507013	0.645355	0.21621	89.4421	0.851	87.435	0	-13.44	1.979	1	0	0.0100002	0	-0.250989	-0.381259	-0.328153	-0.69607
hart2015-Hct1162lib1	TGCTCCGAGCCGCTTGGAGGCGG	NFS1	1.23608	72	0.279493	0.703802	18	21	0.741897	0.658476	0.19278	58.6512	0.657	67.744	0	-0.82	3.606	0	0	0	0	0.24192	0.537641	0.0996622	0.598818
hart2015-Hct1162lib1	GCCTTCGCAGCCCGGACAGAGGG	WDR18	1.80242	64	0.81784	0.666713	57	63	0.144026	0.602449	0.138005	86.1478	0.869	77.595	0	-4.66	10.151	0	0	2.31915e-32	0	-0.124778	0.161543	-0.317389	-0.138883
hart2015-Hct1162lib1	AAATGGTTCCGGAACTCCACCGG	ZNF407	2.08892	70	-0.636537	0.78692	27	53	0.21149	0.634281	0.265046	76.9145	0.835	72.821	0	-5.8	1.732	1	0	2.73751e-42	0	-0.122809	0.108385	-0.212234	-0.0849562
hart2015-Hct1162lib1	CCCTTAGTGTCCCTTAGGAAAGG	DSN1	1.1665	54	-0.777231	0.522573	92	72	0.27949	0.623715	0.244311	75.6154	0.789	77.131	1	-10.85	7.219	1	0	0.0234265	0	-0.189413	-0.357581	-0.169537	-0.462562
hart2015-Hct1162lib1	AGCACTCTTCACTGACCGGATGG	WEE1	-1.83467	74	0.29079	0.844084	62	75	0.143769	0.664876	0.183254	79.7759	0.822	77.677	0	-2.21	2.877	1	0	8.92617e-06	0	-0.38084	0.385747	-0.23157	-0.102274
hart2015-Hct1162lib1	AAATCCATCACTCACTGAGGTGG	MED27	1.3045	86	0.448753	0.885176	90	91	0.828207	0.627704	0.23667	77.2288	0.807	74.773	0	-5.17	1.537	0	0	0.00104209	0	-0.0154927	0.222273	-0.197347	0.14436
hart2015-Hct1162lib1	CATTGACATCTACGAACAGGTGG	NAPA	-0.11	76	1.13706	0.730049	78	84	0.705613	0.630419	0.122731	75.4529	0.806	73.533	1	-13.95	1.049	1	0	0.0266958	2.32605e-20	-0.059554	-0.513639	-0.178762	-0.494606
hart2015-Hct1162lib1	TTTCTCGTAGATGTTGCCAGAGG	IARS	0.878167	59	0.414521	0.579545	59	94	0.796712	0.521897	0.101042	81.7468	0.864	77.213	1	-8.59	6.276	0	0	1.00779e-21	0	0.418678	-0.12588	-0.277333	0.358889
hart2015-Hct1162lib1	GACATTCACCCAGCATCAAGGGG	CDC20	2.066	75	1.4457	0.743346	84	89	0.535733	0.628517	0.174293	77.4928	0.794	73.806	0	-13.78	1.801	0	0	1.07613e-84	0	-0.167784	-0.330611	-0.191365	-0.418456
hart2015-Hct1162lib1	TTGTGCTGAACTGGAGCACCTGG	ZNF259	4.79542	24	-1.22869	0.194746	45	59	0.015049	0.602817	0.461709	35.1176	0.636	45.979	0	-11.59	1.053	0	0	0	0	-0.156508	-0.195643	0.461204	0.193059
hart2015-Hct1162lib1	GCAATTAAAGTCCATTCCGCAGG	RPAP2	1.53883	81	0.746935	0.828036	85	69	0.199195	0.575724	0.189313	71.0985	0.757	74.069	0	-8	2.6	1	0	2.20799e-13	0	-0.0453361	-0.0579864	-0.101647	-0.0262472
hart2015-Hct1162lib1	GACTAACCACATAGAGACGCTGG	GTF3C1	0.972833	81	-0.900675	0.862034	66	63	0.300273	0.684284	0.0997581	73.4489	0.772	72.004	0	-8.4	3.957	1	0	5.09458e-114	0	-0.297772	-0.0996967	-0.136292	-0.384697
hart2015-Hct1162lib1	AATCAGGTGCTCCTTCACCAGGG	TUBGCP2	6.50383	78	0.541627	0.823015	29	98	0.348115	0.75389	0.799288	55.3471	0.626	63.491	1	-8.45	7.653	1	0	2.23072e-104	0	-0.566262	-0.266565	0.154123	-0.523637
hart2015-Hct1162lib1	CTGGCCCTACGGCCGACAGACGG	AURKB	-1.20575	61	0.508661	0.60248	18	84	0.469529	0.548753	0.13455	90.4724	0.889	79.616	0	-1.81	2.939	0	0	0.0692741	0	0.128005	0.545111	-0.361744	0.295372
hart2015-Hct1162lib1	GATCTATGAGACGCTGGCGCTGG	DBR1	0.0929167	82	-0.576834	0.822489	50	53	0.436254	0.590969	0.114295	9.07992	0.617	3.135	0	-9.96	2.013	1	0	0	0	0.143969	-0.193771	0.921852	0.525009
hart2015-Hct1162lib1	TCCGAGGCGTTACCATCAAGAGG	CDC123	2.88867	67	0.411968	0.680566	87	81	0.65536	0.729874	0.31289	74.0452	0.783	70.845	1	-10.41	2.869	0	1	6.22043e-05	0	-0.373351	-0.352479	-0.149491	-0.640834
hart2015-Hct1162lib1	TGCGTCTTCGAGTGGTGAGAAGG	MED4	1.68183	51	-1.0908	0.491361	31	72	0.057828	0.643731	0.29685	82.1722	0.78	74.718	0	-0.58	1.186	0	0	0.00175283	0	-0.345818	0.540207	-0.223219	0.0961922
hart2015-Hct1162lib1	TGTTGTCACTCAGGTCAACAAGG	POLR2G	-0.894667	45	0.863131	0.454976	70	86	-0.047944	0.586399	0.184525	46.8935	0.769	68.293	1	-13.5	1.472	0	1	0	0	-0.326707	-0.515205	0.237202	-0.418073
hart2015-Hct1162lib1	GGTTGACCTTATCACCAACCTGG	HUWE1	0.177833	61	-0.803129	0.692378	97	89	-0.022763	0.662058	0.117313	77.0984	0.843	71.7	1	-11.78	1.138	1	0	5.07239e-96	0	-0.511684	-0.472426	-0.219172	-0.916124
hart2015-Hct1162lib1	TTGTACGACGAAATGAGACCAGG	CWC22	2.10142	62	-0.0776281	0.659121	90	84	0.417315	0.642157	0.286391	82.9437	0.831	76.772	0	-12.51	1.481	1	0	6.43437e-243	0	-0.247794	-0.357405	-0.265556	-0.624193
hart2015-Hct1162lib1	ACTGGTCTGGCCCAGGCAGCTGG	DDX56	0.382417	47	0.335476	0.493762	60	6	0.265561	0.336668	-0.0492962	63.3515	0.581	59.921	0	-6.83	6.037	0	0	1.90108e-17	0	1.81043	0.0758781	0.0756426	1.69813
hart2015-Hct1162lib1	TCTCTACCAGGTCCATGCCCCGG	GTF2H4	3.20258	61	-1.36493	0.621072	43	89	0.441007	0.703669	0.284228	71.7706	0.733	70.914	1	-11.44	2.223	0	0	6.99108e-43	0	-0.421559	-0.303974	-0.0944052	-0.602474
hart2015-Hct1162lib1	GCCGGACCCAGTCAAGGAGATGG	NUP85	2.29625	80	-0.603508	0.758077	84	63	0.717169	0.662341	0.278235	41.5177	0.616	37.874	1	-10.44	1.121	1	0	6.18263e-09	0	-0.0608162	-0.387284	0.357242	-0.215043
hart2015-Hct1162lib1	CATCTTCTCGAGTACAAAGCAGG	NUP88	0.498583	44	-0.483142	0.349046	53	50	0.272232	0.524287	0.0616471	83.7203	0.852	78.03	1	-3.68	1.394	0	0	0.0320175	0	0.36646	0.237969	-0.286419	0.365672
hart2015-Hct1162lib1	TATTCGATTGGAGGGTGACATGG	ATP6V1A	2.867	53	0.315826	0.5	20	66	0.087541	0.607504	0.401558	66.4189	0.699	65.67	1	-13.52	1.104	0	0	2.6707e-11	0	-0.190251	-0.421211	-0.0155033	-0.510669
hart2015-Hct1162lib1	TGAATCTCTCGCGGGCAGCAGGG	EXOSC3	1.852	49	0.213262	0.444714	57	6	-0.285205	0.54599	0.241231	67.5811	0.888	77.237	0	-0.7	1.352	1	0	0	0	0.435327	0.492198	-0.132929	0.736878
hart2015-Hct1162lib1	TGTGTTTCTTTCATGCAGCGAGG	WDR77	0.833	65	0.418015	0.670812	90	96	0.266167	0.537685	0.0575292	53.1264	0.845	78.042	1	-15.19	1.579	0	1	2.89269e-73	0	-0.0355578	-0.593848	0.104161	-0.216851
hart2015-Hct1162lib1	CATTGAGCAGGGCAACACCAAGG	EXOSC4	6.13308	75	0.429612	0.759118	54	95	0.614932	0.778077	0.531026	63.1678	0.741	68.735	1	1.48	3.817	0	0	1.48672e-07	0	-0.521621	0.607094	0.00279228	0.407942
hart2015-Hct1162lib1	TCATCATTCGGAAGCAACAGCGG	MED6	2.85333	80	1.18072	0.854787	52	95	0.525675	0.679417	0.310258	36.0645	0.493	52.954	1	-10.02	1.079	0	0	0	2.70025e-52	-0.351411	-0.219856	0.435405	-0.107677
hart2015-Hct1162lib1	TCAGCTCTGTGATAACAGCGTGG	PLK1	4.79833	79	1.48598	0.787261	77	96	0.729804	0.733628	0.515969	76.9567	0.914	80.208	1	-12.51	1.908	0	0	0.00656198	0	-0.406484	-0.353741	-0.260267	-0.556776
hart2015-Hct1162lib1	GATCCTAATGAGAAGAGACCAGG	RANBP2	0.984	69	0.446844	0.649022	90	84	0.141237	0.664041	0.132526	84.8051	0.809	76.456	1	-12.96	2.035	0	0	1.68095e-14	0	-0.428652	-0.392913	-0.264817	-0.804628
hart2015-Hct1162lib1	AGGTGGCTTCCGTGGTGGCCGGG	EWSR1	-0.754	42	-1.30414	0.348036	21	11	-0.059353	0.318873	0.159516	55.6657	0.705	59.823	0	-1.45	1	0	0	1.62464e-80	2.05725e-63	1.62839	0.47357	0.121601	1.70645
hart2015-Hct1162lib1	GGAGGTTAATGCCATCAAGAAGG	SART1	1.37467	81	1.07841	0.822744	33	72	0.342118	0.643861	0.124863	72.1318	0.758	74.983	1	-3.21	3.294	1	0	0.000595253	0	-0.222469	0.15302	-0.113547	-0.0139349
hart2015-Hct1162lib1	TCTAGTTCGCCTATTGCGGGAGG	PSMC5	3.178	57	0.218981	0.400195	64	92	0.667062	0.618772	0.331636	59.604	0.677	67.068	1	-11.27	1.564	1	0	6.07588e-10	0	-0.0752161	-0.441019	0.0790461	-0.351524
hart2015-Hct1162lib1	CTGGGTGTCATACAGAAGCACGG	CHAF1B	4.66083	66	0.273167	0.721523	85	94	0.417748	0.659656	0.450093	69.3685	0.836	76.825	0	-11.35	1.645	0	1	1.56975e-11	0	-0.344081	-0.452033	-0.127538	-0.5366
hart2015-Hct1162lib1	TGACGAGCAGCGAACAGCCACGG	AURKB	1.8505	80	-0.29568	0.837679	53	91	0.648793	0.686437	0.173396	71.609	0.78	70.314	1	-12.72	2.715	1	0	1.60543e-07	0	-0.301506	-0.537451	-0.121189	-0.751882
hart2015-Hct1162lib1	CCTTCTCAATGCGAAGGAGCAGG	SPC24	4.279	51	0.10198	0.424804	62	56	0.444496	0.558682	0.401182	44.8658	0.53	46.649	0	-4.93	2.998	1	0	1.10158e-09	0	0.264989	0.172827	0.313967	0.69987
hart2015-Hct1162lib1	AATCAAGTTCTTCGGGAAGCAGG	NAA15	-0.314417	30	-0.719337	0.204084	95	46	-0.162987	0.383501	0.0864998	77.9252	0.78	71.697	1	-13.61	1	1	0	7.6946e-24	6.07588e-10	0.811724	-0.581271	-0.186129	0.391185
hart2015-Hct1162lib1	AATTCGAGACCAAGAGCGCGCGG	COPA	0.451333	79	1.83223	0.80495	44	89	0.557449	0.689328	0.292831	86.946	0.843	85.342	0	-12.09	1.031	0	0	1.57394e-60	0	-0.340598	-0.224917	-0.305205	-0.595813
hart2015-Hct1162lib1	AGTTGATATCAAGCTGCCCATGG	SMG1	3.55983	71	-0.221418	0.688863	83	86	0.360906	0.649379	0.391289	74.4107	0.781	74.894	0	-6.12	1.648	0	0	0	0	-0.30615	0.154633	-0.152051	-0.0802884
hart2015-Hct1162lib1	GGAGGAAATGGATCGTGCCCAGG	TSG101	4.34742	83	-0.0136901	0.852031	54	66	0.463241	0.67449	0.529476	68.516	0.707	67.28	0	-8.98	4.275	1	0	0.000791545	0	-0.226072	-0.143384	-0.0437505	-0.281396
hart2015-Hct1162lib1	GGACTCAAGCGACGAGCGCGTGG	KRI1	1.15583	82	1.61878	0.825383	53	84	0.435243	0.704756	0.139212	62.1846	0.749	76.234	0	-4.65	1.905	1	0	0.000751907	0	-0.405728	0.198078	0.0117772	-0.0506118
hart2015-Hct1162lib1	ATCGTCATCAGACAGTGAGGAGG	KRI1	1.25617	83	1.04974	0.859846	51	95	0.888363	0.642137	0.171337	71.4402	0.774	70.957	0	-0.83	3.805	1	0	0.132718	0	-0.0552229	0.677271	-0.115681	0.503034
hart2015-Hct1162lib1	CACACAGTGTCCAGATACGAGGG	KPNB1	4.52158	66	0.0406298	0.608756	71	98	0.431153	0.672054	0.530888	82.2789	0.832	77.002	0	-11.12	3.845	1	0	2.85051e-106	0.0053991	-0.385742	-0.262896	-0.260619	-0.69678
hart2015-Hct1162lib1	CATCGATGTGTGCTGTGGCCAGG	NUBP1	-0.142833	37	-1.06154	0.35122	34	53	-0.112894	0.472024	0.139491	64.1365	0.67	67.051	1	-8.22	6.325	1	0	5.60687e-35	0	0.335507	-0.239093	0.0260233	0.325208
hart2015-Hct1162lib1	GCTCTTGGAGATGTACAGGAAGG	CINP	4.28608	78	1.05553	0.762963	80	95	0.649975	0.703843	0.44132	62.346	0.807	74.521	0	-15.2	1.345	1	0	3.8373e-24	0	-0.361815	-0.51645	-0.0193363	-0.690196
hart2015-Hct1162lib1	GATGGAAATGGGCTTCCGCATGG	MED18	4.46875	78	0.760736	0.780461	61	72	0.226721	0.690584	0.491085	47.1499	0.717	60.293	1	-11.74	1.217	0	0	1.97732e-09	0	-0.391074	-0.321808	0.248338	-0.332018
hart2015-HelaLib1	ACATCAGGTTACCTCTACCAAGG	TRAPPC11	1.41167	81	0.47149	0.85418	90	69	0.422102	0.67617	0.312679	63.4552	0.691	62.934	1	-6.34	3.179	0	0	1.57394e-60	0	-0.255229	0.0378129	0.0187625	-0.0298451
hart2015-HelaLib1	CTGTTTCCCATCCTTCCGGGTGG	ANAPC4	4.1075	79	0.341584	0.84274	74	95	0.624448	0.652968	0.510731	74.5878	0.798	77.118	0	-6.79	1.365	0	1	0	0	-0.224412	-0.213918	-0.163598	-0.317014
hart2015-HelaLib1	CCAGACTCACCCGCTTGCCCAGG	IMP4	2.3345	70	-1.16344	0.741685	69	35	0.273384	0.668779	0.251091	70.1809	0.794	70.501	1	-11.11	5.304	0	0	0.000595253	0	-0.0689411	-0.303783	-0.111287	-0.294669
hart2015-HelaLib1	CATCAGACGCCTCCAGCCGCCGG	FARSA	3.42817	71	-0.84337	0.724139	12	50	0.676922	0.589629	0.132482	60.6162	0.699	58.47	0	-0.49	8.47	1	0	1.75875e-72	2.82073e-247	0.315494	0.470413	0.0515533	0.820612
hart2015-HelaLib1	CCTTGAACTTGAGCAACAACAGG	NXF1	0.258	39	-0.567028	0.3138	57	32	0.372378	0.497738	0.0399042	34.8725	0.608	36.359	0	-11.69	1.569	0	0	0.0028327	0	0.735538	-0.202775	0.457185	0.812008
hart2015-HelaLib1	GGCTTCTTCCAAGCGACCCAGGG	OGT	2.04383	77	0.512448	0.769853	80	43	0.303602	0.678748	0.317489	67.5395	0.789	72.408	1	-12.83	1.143	0	0	1.22791e-51	0	-0.145387	-0.391552	-0.0766555	-0.411138
hart2015-HelaLib1	GCACGAGGCTGGGTCGAAGACGG	RAD9A	0.583417	65	0.457317	0.581499	92	53	0.467788	0.644056	0.0690634	56.6973	0.716	73.472	1	-14.08	1.093	0	0	2.7402e-42	0	-0.0337213	-0.460277	0.098302	-0.312839
hart2015-HelaLib1	ACTAAGGGCCGAAGATAACGCGG	PCNA	1.57617	77	1.49316	0.780405	47	97	0.644566	0.738352	0.396489	50.181	0.715	64.544	1	-13.42	1.256	0	0	1.09829e-62	0.0243777	-0.44037	-0.291882	0.194393	-0.377437
hart2015-HelaLib1	GAGGTTCTGTGGGCACAACGTGG	WDR77	0.366333	85	0.804732	0.888182	48	96	0.636157	0.733498	0.0999893	75.085	0.84	76.676	0	-3.92	5.439	0	1	7.08307e-226	0	-0.430315	-0.0235507	-0.190992	-0.308569
hart2015-HelaLib1	CATAGAACCAGTCCAACACAGGG	PRPF8	1.70775	68	-0.333008	0.747379	35	86	0.533778	0.674995	0.195007	77.9433	0.862	77.127	1	-10.06	1.411	0	0	6.33354e-28	1.02616e-57	-0.290959	-0.224483	-0.233412	-0.400421
hart2015-HelaLib1	GGATGCCACACTTCAGAAGCAGG	RFT1	0.271583	66	-0.479834	0.646713	89	59	0.51721	0.646617	0.0872791	44.1864	0.677	55.777	1	-9.94	1	0	0	0	0	-0.0590453	-0.218254	0.297407	0.0556324
hart2015-HelaLib1	GCCCTTGAGGGTGCCACGAAGGG	GNB2L1	2.04342	53	0.352434	0.570968	13	46	0.098216	0.587727	0.224714	53.8121	0.748	64.384	1	-10.4	1.676	0	0	0	0	0.0394782	-0.245542	0.12906	0.0345563
hart2015-HelaLib1	CTGATGATGAGGACCGACAGAGG	RNPC3	1.82183	78	0.428058	0.851683	3	96	0.817837	0.727264	0.323514	83.7932	0.844	78.3	0	-3.48	2.297	1	0	7.09204e-33	0	-0.352599	0.268622	-0.280789	-0.259236
hart2015-HelaLib1	TCCAAGTCACCAATGCAAGCTGG	CUL1	0.1975	49	0.12503	0.379903	30	35	0.243318	0.447663	0.0809433	86.3689	0.855	80.238	1	-12.44	2.57	1	0	0	4.33586e-158	0.885072	-0.498988	-0.309581	0.426667
hart2015-HelaLib1	AGTGATTCTCGAGGGAGACCGGG	POLA2	3.77625	60	-0.610048	0.626881	44	72	0.025326	0.629413	0.428677	83.2249	0.694	74.386	0	-7.6	3.927	0	0	7.79616e-33	0	-0.329668	0.0366876	-0.181703	-0.353891
hart2015-HelaLib1	ACGTTCTTGGCCCTGAACACAGG	WDR74	3.53125	60	-0.282161	0.706542	90	63	0.241075	0.60313	0.566218	81.1492	0.797	75.702	0	-6.68	2.223	0	1	6.36983e-07	0	-0.0743436	-0.206568	-0.229061	-0.227022
hart2015-HelaLib1	CGACCAGGGCATTGCTGAGCTGG	RUVBL1	0.286083	45	-1.46116	0.330309	42	30	0.119165	0.395121	-0.0577727	90.9835	0.785	83.132	0	-13.49	1.041	0	0	1.00779e-21	6.43254e-34	1.13232	-0.305906	-0.298907	0.717383
hart2015-HelaLib1	AGTCATCTTCAGTTCAGCGAGGG	BRIX1	1.49817	85	-0.333076	0.882442	83	95	0.840302	0.576129	0.301004	74.6129	0.803	71.641	1	-11.22	7.441	1	0	0.0028327	1.33849e-36	0.187789	-0.441148	-0.166521	-0.0681994
hart2015-HelaLib1	GCGGCGGCTGCAGCTACGAACGG	COPS6	0.4755	83	0.520531	0.85392	4	40	0.486577	0.630935	0.0764284	79.8257	0.827	78.669	0	-0.38	8.098	0	0	0	0	0.114749	0.529208	-0.233768	0.332054
hart2015-HelaLib1	TGTATGGTCCACAGGCAACCAGG	POLA2	2.1345	45	0.255201	0.486076	73	75	-0.126233	0.643412	0.198196	92.7426	0.906	85.316	0	-8.21	1.119	0	1	1.10551e-79	0	-0.449817	-0.298462	-0.388877	-0.528942
hart2015-HelaLib1	CCCTTGCAGATGGCCGAGGCTGG	BIRC5	-0.3245	37	-0.816723	0.244618	14	18	0.058584	0.476895	0.128909	59.0929	0.685	60.816	1	-10.36	2.393	1	0	0.0333225	1.48673e-07	0.775147	-0.276795	0.0771163	0.584903
hart2015-HelaLib1	CGGCAAACTTCACATGAAGGTGG	DBR1	1.58167	80	0.0565431	0.881025	94	78	0.711053	0.645056	0.226926	65.8808	0.73	72.795	0	-13.95	1	1	0	1.32304e-134	0	-0.0701324	-0.413016	-0.0286348	-0.411386
hart2015-HelaLib1	AGTGATGAGCAAACTGGAAGAGG	CIRH1A	2.67717	78	0.683779	0.733486	93	56	0.773672	0.700263	0.335169	60.2215	0.633	60.299	0	-5.59	4.091	0	0	0	0	-0.12238	0.178801	0.0827794	0.162292
hart2015-HelaLib1	CGTCATCGCTGTCGATGCGCTGG	CDK9	-2.0555	61	-0.926452	0.539147	33	19	0.469531	0.386882	0.366858	89.9705	0.847	83.238	1	-13.51	1.222	0	0	4.09742e-06	0.00123473	1.55765	-0.423885	-0.333039	1.01219
hart2015-HelaLib1	TGAAATTGCCAAAGCCGAACTGG	SFPQ	1.78425	53	-0.265977	0.480384	91	40	-0.153639	0.418679	0.168608	69.3569	0.634	64.818	1	-12.64	2.60983	1	0	0.0388111	0.0252056	0.68499	-0.379177	-0.0215893	0.583832
hart2015-HelaLib1	GCCGAGGCATGGACATCGAGCGG	DDX39B	4.31992	80	0.480094	0.768165	54	78	0.753262	0.718322	0.451649	64.9538	0.615	61.946	0	-10.7	1.982	0	0	1.98655e-05	0.00656158	-0.286827	-0.134692	0.0347052	-0.30632
hart2015-HelaLib1	CCTACACGTGAAACATGCCAGGG	POLR2B	4.69783	81	0.425061	0.816928	2	100	0.669502	0.680474	0.328855	82.4955	0.847	74.667	1	-10.13	2.305	1	0	0.0289692	0	-0.303979	-0.273057	-0.270649	-0.578925
hart2015-HelaLib1	ACTGGAACTGCCTCCTACCATGG	HUWE1	5.83442	63	-0.674451	0.623551	99	86	0.387999	0.610455	0.733538	79.4089	0.789	73.903	1	-13.47	1.351	0	0	1.60198e-188	0	-0.169758	-0.428167	-0.207984	-0.553425
hart2015-HelaLib1	TGCTCTAGATAACCGAACCCTGG	CDC16	2.76375	65	0.379088	0.691371	37	89	0.270171	0.681262	0.585542	74.2119	0.76	72.454	0	-9.18	6.976	0	0	8.72683e-05	0	-0.437344	-0.110594	-0.139135	-0.424713
hart2015-HelaLib1	CCTCGCCCACATAGGCAGCCTGG	PDCD7	-0.622583	27	-0.371881	0.203192	68	23	-0.215472	0.307424	0.109729	58.4035	0.791	68.983	1	-3.63	5.153	1	0	0	0	1.42723	0.140932	0.0458892	1.55527
hart2015-HelaLib1	ATTCAGCTATACCCTGGAGGAGG	TRMT6	0.64875	81	0.628711	0.858327	44	69	0.877619	0.62326	0.150131	40.5795	0.676	48.338	1	-8.36	1.176	0	0	2.00424e-09	0	0.149046	-0.115004	0.355705	0.37315
hart2015-HelaLib1	TTCTACGCCAGCCGCCACAGTGG	CUL1	1.37658	62	0.719105	0.590981	56	91	0.497822	0.675248	0.302835	48.1799	0.641	68.014	1	-16.43	1.063	0	0	0	1.57207e-46	-0.331185	-0.578045	0.244354	-0.633444
hart2015-HelaLib1	GGAGGGCGAGGAGATTGCCCGGG	FARSA	4.63992	87	0.634207	0.861499	33	50	0.585447	0.633566	0.605522	41.9997	0.699	64.216	0	-11.6	2.1	1	0	5.60666e-35	3.72672e-171	0.0803762	-0.288352	0.328157	0.111494
hart2015-HelaLib1	GCAGCACCTCAAGGCCAAGAAGG	ZMAT5	1.95608	86	1.28618	0.881414	95	63	0.228667	0.680461	0.270351	46.628	0.645	68.561	1	-10.72	4.477	1	0	0	0	-0.310005	-0.394029	0.266614	-0.417234
hart2015-HelaLib1	CACCTACATCTCCGTGCCCAAGG	TRAPPC5	-0.263333	42	-0.178687	0.329639	68	72	-0.263011	0.570288	0.0622379	59.5582	0.704	69.201	1	-15.92	1.035	0	0	6.43254e-34	0	-0.314192	-0.553535	0.0635573	-0.697925
hart2015-HelaLib1	AAGTTCCAGGGAGGCCGCGAAGG	LSM7	3.49525	86	1.11131	0.899549	27	75	0.460445	0.669898	0.396794	79.0609	0.801	76.391	1	-13.41	1.058	0	0	0.0320076	0	-0.253957	-0.366451	-0.211529	-0.606004
hart2015-HelaLib1	TGCCCGACGATGTCCGCAGGCGG	DNMT1	0.0639167	62	-0.0928895	0.64341	39	91	0.537559	0.649639	0.000520885	73.0762	0.776	74.211	1	-2.86	1.223	1	0	1.02263e-24	0	-0.239634	0.160095	-0.135388	-0.0530844
hart2015-HelaLib1	GGTTAAGGAAATGACCAACCAGG	WDR61	2.61475	62	0.25045	0.615908	3	98	0.163918	0.700356	0.250336	90.5008	0.862	87.866	0	-0.88	2.319	0	0	0	0	-0.553394	0.51999	-0.346306	-0.180918
hart2015-HelaLib1	CGCATCATCTGGTAAAGCAAAGG	MPHOSPH10	1.90808	67	-0.741662	0.655877	16	75	0.560748	0.676385	0.309466	83.0604	0.776	78.649	1	-3.97	4.976	0	0	1.5995e-06	7.01808e-43	-0.228518	0.221251	-0.233237	-0.105028
hart2015-HelaLib1	GGTGGCGACGATCTTCCGCATGG	CCND1	1.51875	77	0.53447	0.802721	79	92	0.340044	0.710192	0.381724	68.5753	0.788	72.689	1	-11.39	1.04	1	0	5.32998e-116	0	-0.478453	-0.43301	-0.0889872	-0.815512
hart2015-HelaLib1	GCGGTAGCTACTGCACCAGCCGG	POLR2E	4.22883	78	-0.825397	0.780906	3	78	0.607658	0.557742	0.458577	66.8231	0.702	64.235	1	-3.41	2.086	0	1	0	0	0.224949	0.0894635	-0.0268539	0.388677
hart2015-HelaLib1	TGGCGAACTGGTCCTCCAAGGGG	RRS1	0.372833	56	-0.0235198	0.596848	52	38	0.425728	0.695174	0.363894	51.5393	0.664	63.909	1	-9.46	3.556	1	0	2.30123e-29	3.0379e-61	-0.117995	-0.304557	0.189025	-0.222591
hart2015-HelaLib1	TTTCTCTGTGCACACCGCCACGG	POLA1	0.556083	64	0.419787	0.578012	1	81	0.365265	0.564649	0.0634347	52.6265	0.683	57.595	0	-6.16	2.507	0	1	0.0750944	0	0.0147317	-0.10205	0.167569	0.315183
hart2015-HelaLib1	TGTTCAGGCTGGCTAGACGGCGG	ALG2	4.662	86	0.946288	0.880184	52	94	1.186	0.800701	0.43688	79.3899	0.829	74.009	1	-0.76	4.815	1	0	0	0	-0.423367	0.373843	-0.23057	-0.0806515
hart2015-HelaLib1	AGCCACCCAGAGAACCCGCAAGG	TERF2	-0.036	54	0.497291	0.468558	32	92	-0.035894	0.659096	0.110576	71.968	0.741	77.086	1	-3.68	1.636	0	0	6.60458e-21	3.84574e-09	-0.541175	0.218975	-0.104789	-0.208564
hart2015-HelaLib1	GCCCAGTTCGTGGCTCGCAATGG	CHERP	1.80325	71	-0.448972	0.662094	5	25	0.114334	0.629453	0.161853	82.5672	0.818	74.907	1	-14.3	1.161	1	0	2.06145e-58	0.0312254	0.0790323	-0.412528	-0.254477	-0.409458
hart2015-HelaLib1	CGGCACATCGTAGAGACGCACGG	BUB3	2.90608	52	0.480132	0.535086	56	96	0.07866	0.643533	0.525008	77.446	0.86	80.884	1	-13.26	1.167	0	1	1.09956e-62	4.42478e-44	-0.480538	-0.499378	-0.227075	-0.687117
hart2015-HelaLib1	CCACTCGACGGAGGTCACGGGGG	GRWD1	2.68992	87	2.00404	0.918949	74	69	0.788808	0.685019	0.47017	57.9849	0.72	59.028	1	-13.11	1.592	0	0	0.0194186	0	-0.130335	-0.372312	0.0788372	-0.303899
hart2015-HelaLib1	ATACAACTGCTTGCAACAGGAGG	SKA3	0.854	80	0.548526	0.879386	9	92	0.779398	0.668617	0.124755	70.0245	0.781	68.746	0	-4.49	5.841	0	0	0.099864	0	-0.185121	0.397	-0.103025	0.269198
hart2015-HelaLib1	CCAGCCAATGTATATCCAAGTGG	MMS22L	3.83842	75	1.25014	0.862303	60	96	0.356998	0.713957	0.42205	72.1291	0.815	70.518	1	-8.26	1.282	1	0	0	0	-0.494316	-0.229401	-0.144654	-0.629597
hart2015-HelaLib1	CGTCAGCTGTGCCCGCCAACAGG	AAMP	-0.472583	29	0.297284	0.272824	19	25	0.000556	0.322401	0.0886145	81.6671	0.777	73.931	0	-12.82	1	0	1	1.97732e-09	0	1.50274	-0.542998	-0.221713	1.04458
hart2015-HelaLib1	TGGCCTTACCTGAGTACGGCAGG	INTS3	0.753833	49	-0.495045	0.433407	95	63	-0.213444	0.615957	0.0451512	64.2817	0.688	63.58	0	-12.3	1.123	1	0	1.97993e-280	0	-0.338923	-0.323018	0.00994384	-0.453649
hart2015-HelaLib1	ATCCGCCATACCAGGCAACGGGG	TSG101	1.79408	46	1.48786	0.464464	9	11	0.226794	0.662772	0.225029	73.9596	0.894	75.769	0	-1.6	2.285	0	0	2.66956e-11	0	0.123634	0.467215	-0.204372	0.396041
hart2015-HelaLib1	CGCAGCCCTGACATCGCGACAGG	KIAA0947	0.277833	28	-0.787777	0.213972	40	56	-0.062795	0.608857	0.0692821	87.6502	0.848	78.128	0	-3.6	4.143	0	0	0	0	-0.195188	0.325037	-0.315856	-0.0823502
hart2015-HelaLib1	GGGCCTTGGTTTGGCAGCCATGG	PSMD1	0.428833	71	-0.520739	0.663129	22	14	0.016518	0.593065	0.0939209	61.385	0.711	66.355	0	-12.25	1.588	1	0	7.01138e-65	3.85178e-12	0.270569	-0.323403	0.0366141	0.120187
hart2015-HelaLib1	CTGCAGGGATGTGCACGGGCAGG	ELP6	1.1045	65	-0.526155	0.655779	12	46	0.65382	0.62448	0.116218	59.5652	0.729	67.955	1	-16.23	1.149	0	0	0	0	0.176501	-0.569395	0.0536464	-0.277628
hart2015-HelaLib1	AAAGGCCTCCGTTCAGACCCAGG	NXF1	0.525583	61	-0.796112	0.517332	91	72	0.464891	0.652791	0.242355	53.4493	0.622	59.804	0	-13.55	1.272	0	0	0.0110927	0	-0.183583	-0.281493	0.174657	-0.137722
hart2015-HelaLib1	GATGTTGTCCCGGTTCCAGATGG	G6PD	2.38158	80	0.515189	0.821781	92	46	0.475397	0.644844	0.295887	71.1304	0.778	67.468	1	-6.13	1.026	1	0	0.0333225	1.90108e-17	0.0144871	-0.00895538	-0.114446	-0.0286657
hart2015-HelaLib1	TTGCATCATTGGCCGCACACTGG	SOD1	3.54925	41	-0.171351	0.370671	22	75	0.134941	0.504261	0.622539	91.0782	0.917	84.818	1	-14.26	1.44	0	1	0.0236593	0.0333225	0.148852	-0.392585	-0.382883	-0.230082
hart2015-HelaLib1	AACACAACAGCTTCTGGGACTGG	RNMT	-0.236667	35	-1.87273	0.229572	25	35	-0.110623	0.646816	0.0868689	35.196	0.642	44.516	0	-2.89	1.749	0	0	4.2478e-05	1.4775e-22	-0.145327	0.3696	0.449129	0.746012
hart2015-HelaLib1	TGGCTATACCTTCTGTGGCCTGG	FNTB	-0.0956667	43	-1.89553	0.435719	99	50	-0.185575	0.397401	0.109593	83.8819	0.808	77.511	0	-11.69	1.261	1	0	1.59837e-06	0	0.656128	-0.288369	-0.260076	0.494123
hart2015-HelaLib1	TTGCGTGGGTTCAAGAAGAGTGG	TAF1A	0.6295	49	0.786312	0.447245	51	84	0.467739	0.617525	0.0666183	67.3837	0.77	69.177	1	-4.54	2.04	1	0	2.02538e-291	0	-0.136093	0.0465496	-0.0658009	-0.00698582
hart2015-HelaLib1	ATTGAATGAACAGCGAGAGCAGG	ZNF131	3.06492	73	0.155748	0.732264	46	72	0.628797	0.617093	0.323793	54.7243	0.509	63.716	1	-5.89	2.527	1	0	0	0	0.0268787	-0.0495472	0.192016	0.127038
hart2015-HelaLib1	CCTTTAGGGTAAGCCTACAGAGG	SDAD1	2.57483	69	0.887898	0.622927	35	86	0.795046	0.634391	0.339554	84.4301	0.86	78.351	1	-14.27	1.668	0	0	0.036827	7.43453e-90	-0.0289946	-0.404383	-0.295714	-0.447783
hart2015-HelaLib1	TTTCGTTGGTCCAGGCCAGGAGG	ZNHIT2	1.00067	40	1.5788	0.304021	49	94	0.37904	0.43873	0.0839009	90.3248	0.88	81.572	0	-9.39	2.729	1	0	2.69951e-54	0	0.489993	-0.150839	-0.355926	0.368459
hart2015-HelaLib1	TTCAACAACCAAAGCTCGAGTGG	EPRS	0.463167	50	1.00157	0.410727	24	89	0.174966	0.579098	0.0800615	73.5812	0.766	71.637	0	-2.02	3.879	0	0	2.89269e-73	1.33849e-36	-0.213779	0.443498	-0.135609	0.269508
hart2015-HelaLib1	CCATAGATACACGAAGGGCCTGG	PSMD4	2.56442	65	-0.689267	0.60222	44	59	0.362946	0.490858	0.207933	46.7729	0.732	61.774	1	-12.77	1.019	1	0	6.22043e-05	5.573e-23	0.520575	-0.514495	0.243062	0.194259
hart2015-HelaLib1	CATCGTGGATGGACACAGCGTGG	TKT	0.45675	63	1.08213	0.569667	17	95	0.732951	0.683076	0.153093	55.5879	0.911	74.441	1	-15.6	1.483	0	0	0.000637738	0.0337323	-0.26321	-0.34628	0.0449036	-0.306755
hart2015-HelaLib1	TCAGCCTACTATTGAGCGAGTGG	WDR43	3.94733	63	0.0381518	0.642006	95	89	0.381436	0.638677	0.484042	90.5879	0.921	86.354	0	-9.65	2.69	1	0	0.00018564	8.07346e-60	-0.278088	-0.16725	-0.38131	-0.511076
hart2015-HelaLib1	TAGTCCTTGAGTAATCCCGCAGG	CCT7	5.37433	77	-0.255949	0.837408	47	94	0.405803	0.712944	0.658824	71.8775	0.795	73.12	1	-12.13	3.087	1	0	7.43453e-90	6.18262e-09	-0.466584	-0.481513	-0.13167	-0.881262
hart2015-HelaLib1	CTAGATATCGGTCCAGGAGCAGG	DHX8	0.168417	67	-1.07982	0.776039	13	38	0.529064	0.619096	0.0642493	27.8368	0.542	34.234	0	-1.7	4.902	0	0	5.05727e-57	0	0.196883	0.465637	0.571924	1.0308
hart2015-HelaLib1	CTCCACCGACGAGGAGAGGCTGG	ARFRP1	4.70092	39	0.044487	0.345958	8	30	0.128408	0.5373	0.413452	69.1882	0.724	73.509	1	-9.54	3.402	1	0	0	0	0.408469	-0.310105	-0.064961	0.122027
hart2015-HelaLib1	TCGGCTTCTTATGCACGGAAAGG	PCBP1	0.679333	70	-1.06138	0.736272	91	81	0.350183	0.63498	0.138187	77.059	0.847	78.02	1	-13.1	1.116	0	0	0.0359981	0.0396953	-0.23876	-0.288256	-0.216178	-0.543132
hart2015-HelaLib1	AGCCCTACGCATGTCTCCACTGG	RFC5	0.911583	47	-1.19428	0.456059	71	46	0.099553	0.618766	0.0839389	70.6652	0.715	69.83	0	-15.67	1	1	0	0	0	-0.0676657	-0.500096	-0.0769584	-0.460681
hart2015-HelaLib1	AGGTGCAGTATGCTGTAGGGTGG	NAA50	2.49317	77	0.557077	0.752104	91	94	0.697129	0.647078	0.312571	83.9494	0.823	76.842	1	-15.44	1.198	0	1	2.43896e-07	0.00432364	-0.163678	-0.573807	-0.269755	-0.732634
hart2015-HelaLib1	GGACATTATCAACCCGGACAAGG	DMAP1	0.823833	80	0.154879	0.859666	28	91	0.186561	0.6538	0.166852	46.4609	0.529	55.187	0	-3.97	2.025	0	0	0.0312254	2.52543e-152	-0.425482	0.352629	0.292691	0.517147
hart2015-HelaLib1	GCTGCAGGATGCTGCACAAGGGG	MYBBP1A	1.96275	67	1.60298	0.659206	95	66	0.452626	0.552085	0.340021	71.9624	0.752	72.154	1	-9.17	1.43	1	0	1.14416e-14	1.48672e-07	0.234847	-0.289885	-0.110487	-0.0437428
hart2015-HelaLib1	AGTACGATTTGCATCAGCCCTGG	PLRG1	0.477167	84	-0.305329	0.91413	19	27	0.520175	0.686504	0.13087	79.6591	0.79	69.969	0	-0.44	9.088	0	0	0.0094074	0	0.0140737	0.523276	-0.21096	0.169159
hart2015-HelaLib1	CGCCCAGGAATAGTTAGGAGAGG	DHX15	2.01092	75	0.826091	0.732729	84	91	0.70688	0.662757	0.299277	64.7626	0.776	74.016	0	-12.04	1.504	0	0	8.82477e-48	3.82851e-70	-0.196256	-0.230044	-0.0353459	-0.229379
hart2015-HelaLib1	TGTTCACTTACGTTCCGGACGGG	RPL13	1.38633	46	-0.891819	0.463986	48	89	0.184464	0.651765	0.215965	71.9916	0.771	74.649	0	-8.97	4.997	0	0	0.0391208	0.0176537	-0.411355	-0.00695166	-0.120684	-0.289946
hart2015-HelaLib1	ACGTTTGGGAAAGTACCAGGAGG	NAA25	1.38275	87	1.75577	0.84689	88	100	1.20423	0.708854	0.36118	65.8749	0.769	66.601	0	-10.76	2.825	1	0	0	0	-0.172069	-0.241028	-0.0464683	-0.382109
hart2015-HelaLib1	GCTGCATGACGAGATCAGCATGG	SART3	3.54517	78	1.34561	0.771299	41	94	0.124566	0.614425	0.289655	63.3313	0.876	77.146	0	-11	1.389	1	0	1.97732e-09	0	-0.377699	-0.247654	-0.0583946	-0.322173
hart2015-HelaLib1	CACGACCAGCCTCGACAGCGGGG	CCDC94	0.674083	65	0.983831	0.648875	39	38	0.333945	0.682869	0.083574	56.4299	0.873	78.352	0	-5.75	1.261	0	0	1.42714e-05	0	-0.111947	0.166901	0.0450541	0.344688
hart2015-HelaLib1	GAGGAAGACAAAGTTTGCCAAGG	LAS1L	5.443	94	0.333608	0.952965	64	81	0.858522	0.685341	0.610938	62.0568	0.778	70.904	1	-5.97	7.321	0	0	1.06648e-24	0	-0.158231	0.0506018	-0.000225267	0.148535
hart2015-HelaLib1	GGACCTCATGCAGTAGGCGCTGG	DCTN2	0.78775	87	0.456097	0.840183	80	53	0.825359	0.663858	0.114554	54.3452	0.663	62.315	0	-12.85	1	1	0	0.0227135	0	0.0464573	-0.273024	0.149463	-0.106697
hart2015-HelaLib1	GCTGGTACGAAGTGCCAAAGTGG	HAUS5	2.126	70	0.644354	0.637689	46	92	0.451349	0.659319	0.208443	84.9968	0.828	76.406	1	-4.58	3.934	0	0	5.53071e-51	0	-0.315526	0.172532	-0.281805	-0.197873
hart2015-HelaLib1	TGCTTACCCTTAATGCCACCCGG	COPZ1	-2.81617	33	-0.600837	0.25938	78	56	-0.242298	0.41272	0.332253	54.9094	0.721	57.235	1	-15.99	1.013	0	1	0.0225764	0	0.469152	-0.603741	0.122075	0.111221
hart2015-HelaLib1	AGCCACTGTGAGGCGGGAACGGG	G6PD	1.015	29	-1.20433	0.226829	24	25	-0.146795	0.545178	0.0865855	33.3798	0.624	53.372	1	-8.44	5.8	1	0	0.0266085	0.0149727	0.272228	-0.149698	0.480742	0.597925
hart2015-HelaLib1	CTGCTGACAGAGGCTCAACACGG	LRR1	2.6485	58	-0.589392	0.634876	4	99	0.15269	0.66147	0.453671	82.5582	0.916	85.668	0	-8.2	1.196	0	1	2.59286e-21	0	-0.496393	-0.297991	-0.3081	-0.459732
hart2015-HelaLib1	CTACGTCTCCATGATCCAAGAGG	TAF1C	1.09342	52	0.743002	0.52429	23	98	0.456212	0.669478	0.130556	88.157	0.891	80.344	0	-4.47	2.526	1	0	0	0	-0.366815	0.19673	-0.345277	-0.315484
hart2015-HelaLib1	TAGCGACTGGGTCTCCGCGGCGG	PRPF4B	2.028	88	0.602211	0.925994	3	94	1.08055	0.709094	0.162051	73.8232	0.819	74.392	0	-0.06	2.252	0	0	0.0555106	0	-0.199142	0.638914	-0.166091	0.262045
hart2015-HelaLib1	CCGGCCACTACGAACTGCCGTGG	RFC2	2.33008	88	-0.023455	0.916235	67	89	0.905008	0.695474	0.220092	79.889	0.821	72.809	0	-7.26	1.626	0	0	0.0412175	1.09661e-44	-0.204905	0.15059	-0.231007	-0.195565
hart2015-HelaLib1	TTGATTCTGAGATCTCCACGTGG	SNAPC4	1.01642	62	0.700538	0.56681	3	100	0.575813	0.696673	0.432853	69.4272	0.795	70.626	0	-6.06	1.902	0	0	2.91947e-05	0	-0.386542	0.148295	-0.102722	-0.0769446
hart2015-HelaLib1	AGAGCCGGTACGTCCTGGGCAGG	PMPCA	0.508167	72	-0.661635	0.603969	14	50	0.512362	0.571642	0.0947511	79.0094	0.702	74.98	0	-5.44	1.826	0	0	0	0	0.306035	0.190706	-0.152198	0.274317
hart2015-HelaLib1	GCTGGCTACCCTATCTGAGGAGG	MARS	0.355583	85	0.576431	0.873193	31	94	0.854875	0.659262	0.162831	46.9549	0.726	47.755	0	-4.43	3.059	1	0	0.0440936	0	-0.126496	0.324528	0.241729	0.507052
hart2015-HelaLib1	TCGCAGAGCAAGCGCAGAGGAGG	GNL3	1.3935	85	1.02581	0.849544	34	66	0.900061	0.644519	0.304974	84.3592	0.827	79.151	0	-7.04	3.995	0	0	1.63061e-35	2.25881e-16	0.0859112	0.0755075	-0.275725	-0.0666213
hart2015-HelaLib1	AAGATGGCGTCCCGCAAGGAAGG	EIF3H	3.63467	80	0.277431	0.829085	34	66	0.336887	0.640519	0.406655	79.5465	0.76	75.894	0	0	3.057	0	0	0.0714612	0	-0.169877	0.655531	-0.192176	0.312107
hart2015-HelaLib1	TATTCGCCGAGCTGTTGAACTGG	NUP153	1.112	48	-1.35236	0.471204	80	40	-0.002914	0.528135	0.135423	79.7925	0.807	75.928	1	-6.03	1.649	1	0	0.0481384	3.57165e-15	0.274146	0.0327432	-0.222086	0.161954
hart2015-HelaLib1	CAATCTTAGATGCTCTCCGAAGG	CCNB1	3.8905	82	0.256301	0.863938	60	81	0.435495	0.640878	0.479921	81.0915	0.796	77.119	1	-13.7	1.019	1	0	3.66636e-126	4.89617e-176	-0.212521	-0.566895	-0.227935	-0.795115
hart2015-HelaLib1	GGCCTTAAGTCTTCTCCACATGG	ANAPC5	0.291167	48	-0.478656	0.5	34	91	-0.113781	0.607499	0.0947931	75.4741	0.818	73.109	0	-7.44	1.935	1	0	0	0	-0.468641	-0.0170946	-0.183832	-0.40393
hart2015-HelaLib1	GGAGCTTACCAAGGTGAGGATGG	SART3	1.30908	85	0.681439	0.855173	85	75	0.157733	0.694808	0.255704	58.388	0.67	71.294	0	-10.64	1.516	1	0	1.90108e-17	0	-0.437813	-0.2261	0.0921225	-0.429688
hart2015-HelaLib1	GGCGAAACCCGTGGGACCAGAGG	RNF113A	1.29067	79	0.914401	0.790357	90	78	0.495311	0.696029	0.290778	67.2946	0.742	71.555	0	-14.04	1.196	0	0	0.00355431	0	-0.325056	-0.326569	-0.0514605	-0.488345
hart2015-HelaLib1	AGGCCAACTCTTCCGGCGAGAGG	GINS4	1.64383	53	0.046678	0.486897	44	75	0.183061	0.539543	0.156941	82.5678	0.827	77.359	1	-8.7	3.055	1	0	4.2478e-05	0	0.036638	-0.251337	-0.259781	-0.232109
hart2015-HelaLib1	TTCTCGTACTAAAGAGGGAGTGG	UBR4	-0.3755	64	0.202729	0.551378	25	50	0.489177	0.595557	0.159189	76.5078	0.797	81.581	0	-1.3	2.957	0	0	0.036827	0	0.187653	0.551627	-0.183499	0.473355
hart2015-HelaLib1	GCAAGCCGGCAAGATGGCGGCGG	ISCU	3.17975	94	1.82378	0.922101	35	56	1.13093	0.639315	0.466474	66.789	0.765	50.711	0	-1.05	1	0	0	0.0283646	0	0.259826	0.533536	-0.0560947	0.495119
hart2015-HelaLib1	GCGGGAGCTCAAACGCACGCTGG	ERCC2	2.68858	90	0.202026	0.923351	62	84	0.707559	0.645749	0.349792	87.2788	0.839	79.766	1	-11.43	2.011	1	0	1.66559e-20	0	-0.105374	-0.435181	-0.307371	-0.571442
hart2015-HelaLib1	CTGCCCGGCGCAGAGAGGAAGGG	SMC4	1.21067	61	0.785878	0.68828	38	86	0.413168	0.625161	0.163132	67.585	0.787	70.003	0	-0.72	4.416	0	0	0.080265	6.43437e-243	-0.203353	0.621491	-0.0762866	0.537288
hart2015-HelaLib1	AACCCACCGTCCAGATCGGCAGG	INTS9	-0.6805	52	-0.427118	0.490718	88	14	-0.012643	0.536912	0.294488	80.1732	0.769	72.702	1	-11.74	1.394	1	0	8.72683e-05	0	0.488768	-0.453891	-0.203352	-0.0206306
hart2015-HelaLib1	AGAGCTTCAGGTGATGACGATGG	ESF1	0.344417	84	-0.312862	0.884101	15	96	0.504465	0.712321	0.146631	33.1436	0.558	43.19	0	-0.24	1.673	0	0	0.00165023	0	-0.43518	0.561673	0.487141	0.797037
hart2015-HelaLib1	GGCACGTCTGGACTGGGAGCTGG	THOC5	1.41142	78	-0.313629	0.835471	57	30	0.303438	0.651824	0.0333201	63.9613	0.656	61.897	1	-20.09	1	1	0	2.40908e-30	3.81493e-64	0.0356257	-0.856518	0.0279292	-0.840464
hart2015-HelaLib1	AAGTGAAGCTCTGATCCCGGTGG	ELP6	2.19358	89	0.909768	0.932134	19	98	0.899274	0.768621	0.282567	73.8426	0.835	75.179	1	-3.15	4.525	0	0	0	0	-0.427578	0.284952	-0.174448	-0.0210621
hart2015-HelaLib1	AAGCCTAGGGCCTCAAAGCCTGG	GTF3C2	0.0891667	52	-0.337352	0.441862	17	16	0.20605	0.484144	0.0664459	85.675	0.846	75.976	0	-1.32	1.321	0	0	0.0173476	0	0.851332	0.506386	-0.298383	0.73657
hart2015-HelaLib1	TGAAGCCGAAGGTGGCAGCATGG	TBCD	0.263167	45	0.842302	0.33179	33	78	0.009091	0.592461	0.161954	49.2893	0.834	70.127	0	-9.44	2.733	1	0	0	0	-0.277813	-0.154193	0.172483	0.03044
hart2015-HelaLib1	TACTGAAGTCCGGGAACCCGCGG	CCNA2	0.287083	73	0.729816	0.715127	23	56	0.664682	0.705223	0.120817	88.5767	0.853	80.91	1	-0.32	5.642	0	0	5.36104e-08	0.0599532	-0.175874	0.550389	-0.326215	0.0513112
hart2015-HelaLib1	ACGATGAGCTCAATCGGCACTGG	PSMA3	5.147	74	-0.35905	0.769083	37	38	0.484663	0.629412	0.45581	65.6932	0.71	66.43	1	-13.21	1.043	0	0	0.0217852	5.42179e-08	0.134456	-0.372831	-0.017128	-0.197262
hart2015-HelaLib1	AGCCTGTTATCCACCTCCAGAGG	NSL1	0.987583	67	0.358943	0.703349	75	69	0.525566	0.650245	0.142429	53.2112	0.524	57.072	0	-8.47	4.698	0	1	0.000595253	0	-0.128709	-0.325633	0.206053	-0.2379
hart2015-HelaLib1	CGGTTGCTGAGGTAAGCCCAGGG	TAF1C	4.1285	73	-0.48917	0.756366	42	95	0.66761	0.706218	0.60092	83.9301	0.837	81.041	0	-7.45	1.803	0	0	0	0	-0.353406	0.0541417	-0.277914	-0.373737
hart2015-HelaLib1	TGTCACCATGCCTTGCAACCTGG	KIF23	1.96283	26	-0.00965362	0.197541	59	75	-0.026337	0.507222	0.273172	81.6673	0.863	77.413	0	-8.93	3.208	1	0	0.0268469	0	0.0206608	-0.0301053	-0.271702	0.0501011
hart2015-HelaLib1	CCACAGGACCAAACATCAACTGG	CHEK1	-0.389	56	-0.226555	0.545696	34	38	0.410346	0.351468	0.0941038	50.6572	0.513	51.015	1	-13.16	1.859	0	0	3.57359e-19	3.48625e-151	1.54231	-0.412761	0.240849	1.09405
hart2015-HelaLib1	GAGCGCAGTTGCTAACAGGATGG	POLR3C	2.385	79	0.577011	0.790456	60	89	0.514019	0.734586	0.447087	74.067	0.855	77.367	0	-8	2.6	0	0	8.54199e-08	0	-0.449776	0.0161214	-0.186992	-0.310821
hart2015-HelaLib1	ATGCCGAACCAATTCTCCACTGG	CTCF	3.26542	70	-0.254304	0.778085	92	75	0.407624	0.61516	0.410017	80.0748	0.753	74.641	0	-14.45	1.184	0	0	0.0218061	1.36949e-217	-0.106681	-0.298746	-0.192806	-0.392428
hart2015-HelaLib1	TCACCGGCAGTGAACTCAGGGGG	PKMYT1	3.23408	78	1.04221	0.849976	93	96	0.626624	0.650897	0.424817	80.1439	0.784	69.032	0	-9.23	1.984	0	0	4.7718e-49	0	-0.221441	-0.0623218	-0.212016	-0.298992
hart2015-HelaLib1	CTCCAACAAGTCCTTGCAGAAGG	GRPEL1	0.536667	44	0.0959492	0.5	74	78	0.075904	0.565116	0.0866613	69.0546	0.762	69.631	1	-18.11	1	1	0	0	2.44228e-07	-0.151266	-0.780346	-0.0821842	-0.865035
hart2015-HelaLib1	CCCAGGAGACAGTGTCCGCGAGG	PRPF4B	-0.0554167	62	1.15879	0.639305	12	84	0.250365	0.667615	0.111468	72.0077	0.804	76.988	0	-2.9	1.195	0	0	0.221998	8.84495e-163	-0.390955	0.501722	-0.137722	0.328763
hart2015-HelaLib1	CATCACCTGGATGAAGCCAAAGG	MMS19	1.10167	59	0.0533886	0.604151	91	92	0.494173	0.689599	0.215331	47.5238	0.659	64.01	1	-14.76	1.213	0	1	1.07318e-84	1.74637e-224	-0.373112	-0.569667	0.249795	-0.709326
hart2015-HelaLib1	ATAGTGACACCGATGGGCCAAGG	PRPF18	1.32242	81	-0.0886821	0.788236	87	56	0.618798	0.609803	0.168955	73.0032	0.727	68.717	1	-16.5	1	0	0	1.57394e-60	0	0.153963	-0.580718	-0.108473	-0.421404
hart2015-HelaLib1	TAGCTGTGATGCAGTTGCGGAGG	COPA	1.99583	86	0.466522	0.865272	33	99	0.771117	0.675019	0.222244	67.4656	0.74	68.001	1	-8.17	1.945	0	0	1.59837e-06	0	-0.237593	-0.0976175	-0.0525671	-0.164643
hart2015-HelaLib1	CATCGTCCATGGCCCACCAGAGG	CPSF2	-0.0245833	64	0.983569	0.530174	11	89	0.811477	0.592446	0.117574	77.8087	0.782	72.621	1	-8.68	5.048	0	0	1.66559e-20	0	0.133294	-0.134132	-0.188331	0.0624069
hart2015-HelaLib1	CAGATACCGTTTCCCTGGCCCGG	C10orf2	-0.913833	44	-2.22551	0.363562	75	43	-0.188391	0.417149	0.179626	58.0744	0.706	71.574	1	-7.85	4.018	0	0	0	0	0.632954	-0.0709129	0.082862	0.652965
hart2015-HelaLib1	ACAGCCAGGGTTCCACAGGGTGG	VARS	1.54742	88	1.33974	0.914158	80	86	0.704689	0.658797	0.226936	82.6471	0.843	80.426	1	-12.8	1.029	0	1	2.43432e-14	0	-0.161274	-0.476306	-0.269775	-0.573834
hart2015-HelaLib1	AGCTATGGTGGAGAACACACAGG	DDX20	3.32375	65	0.52244	0.655998	60	99	0.400466	0.713798	0.384678	83.5759	0.904	86.753	1	-13.01	1.189	0	1	0.000595253	0	-0.488686	-0.48683	-0.311839	-0.72909
hart2015-HelaLib1	GCACCTGGACATCAGTAACGCGG	ZBTB17	0.544583	73	1.54887	0.715101	98	99	0.487934	0.695239	0.159654	75.0928	0.817	72.615	1	-5.29	1.087	0	0	1.07698e-08	0	-0.416866	0.0949984	-0.17915	-0.185871
hart2015-HelaLib1	CTTACCAATAACTCCAAGGCTGG	RQCD1	1.273	58	-0.286676	0.548656	87	72	0.401351	0.602315	0.0239457	80.4178	0.805	73.903	1	-9.65	1	0	0	0	0	-0.0445888	-0.199894	-0.226918	-0.256713
hart2015-HelaLib1	TCAGGTCGATACGGCCGGAAGGG	EIF4A3	0.958083	62	0.701966	0.646316	57	72	0.098269	0.644775	0.104359	83.3794	0.817	78.935	1	-13.22	1.022	0	0	6.90203e-98	7.31021e-215	-0.334555	-0.413126	-0.261144	-0.731181
hart2015-HelaLib1	TGCACTGATGTGATGGCCCGGGG	DDX55	2.39817	68	1.10928	0.746563	50	89	0.460898	0.659276	0.31911	76.7585	0.78	76.609	1	-13.23	1	0	0	5.05227e-16	0	-0.296179	-0.413615	-0.176642	-0.643612
hart2015-HelaLib1	AACGCCAGGCGGATCTCAGAAGG	U2SURP	1.6405	64	0.600572	0.594554	17	69	0.278777	0.623023	0.158925	89.5122	0.814	76.575	0	-0.75	1	0	0	0.0512214	9.13472e-13	-0.163339	0.57	-0.308426	0.0580195
hart2015-HelaLib1	ACATGCCGAAGGTATTGCCCAGG	NAT10	4.00983	72	-0.424506	0.733057	68	89	0.439986	0.678918	0.413225	70.1617	0.761	65.085	1	-14.45	1.631	0	0	2.43896e-07	6.18262e-09	-0.357582	-0.483068	-0.0946782	-0.712628
hart2015-HelaLib1	AGATTCTTTGGATCGGAGGCAGG	DDX55	-0.3575	55	-0.520815	0.561617	55	43	0.135303	0.42065	0.203607	64.3078	0.779	64.244	1	-11.1	1.055	0	0	1.72728e-183	0	0.867263	-0.289866	-0.0307332	0.655479
hart2015-HelaLib1	CTACATACCTTCTGGCGGCCAGG	RPL10	-1.18167	27	-0.915158	0.163532	59	43	-0.376821	0.269028	0.182712	59.3123	0.655	65.152	1	-13.14	1.158	0	0	0	1.01409e-06	1.25745	-0.409069	0.0857488	0.91675
hart2015-HelaLib1	TGTACAAGAACGCCCGGGAGAGG	VPS28	2.35933	70	0.965958	0.685401	71	69	0.611253	0.654333	0.214194	63.6963	0.685	67.067	0	-12.56	2.123	1	0	0.00315939	0	-0.102042	-0.334123	0.0184117	-0.332397
hart2015-HelaLib1	ATGGATTAGCATGACAGACCTGG	COPB1	3.48242	63	-1.38888	0.665197	92	63	0.176434	0.676073	0.46174	79.2666	0.797	79.946	1	-10.32	3.175	1	0	5.89431e-06	1.25871e-254	-0.319948	-0.363482	-0.21124	-0.710744
hart2015-HelaLib1	TGCCGAACACTTCCTCGCAAAGG	DNAJC9	-0.136167	59	-0.968606	0.60229	60	81	0.153028	0.602086	0.121915	69.0222	0.735	73.917	0	-13.33	1.216	1	0	1.02073e-24	2.95465e-87	-0.24662	-0.38159	-0.0685109	-0.491866
hart2015-HelaLib1	GAACATCGTTCTCAATGGCAAGG	DCTN5	4.8315	80	0.0882486	0.826614	94	86	0.336184	0.643094	0.482415	51.8575	0.692	68.108	0	-15.15	1	0	0	0	0	-0.297872	-0.389767	0.176055	-0.300251
hart2015-HelaLib1	AGCTTACCCTTCGTGCAGGCTGG	ZNF259	0.09725	49	-0.693044	0.46861	81	35	-0.097427	0.551165	0.0116768	86.5749	0.913	83.328	1	-11.45	2.206	0	0	0	0	0.174543	-0.311605	-0.343892	-0.150908
hart2015-HelaLib1	CAAGGTCAGAAAGCCGGGAGTGG	NUP133	1.00392	78	0.817627	0.689162	82	72	0.866791	0.616048	0.157271	61.9049	0.774	68.554	1	-9.77	1.87	0	0	2.0597e-48	0	0.15798	-0.204686	0.00350989	0.131365
hart2015-HelaLib1	GGACAAGAAGCGTATGGACAAGG	SMC1A	1.25167	75	-0.110495	0.827856	5	72	0.237767	0.715175	0.306704	40.505	0.651	52.746	1	-4.44	4.73	1	0	1.81205e-10	0.0013583	-0.431559	0.0796291	0.361042	0.0954232
hart2015-HelaLib1	GGGCGTGCTGCGCTTCAGGAAGG	POP4	0.63425	81	0.247984	0.837799	54	46	0.467788	0.689095	0.0642085	72.0647	0.824	77.348	0	-6.15	1.326	1	0	0.0313172	0	-0.137099	0.163919	-0.14838	-0.0301059
hart2015-HelaLib1	TATATGCTGTAAACGCCAGCTGG	NOL9	2.91675	65	0.558443	0.647623	73	32	0.337363	0.558077	0.358877	82.716	0.869	75.698	0	-11.53	1.369	0	0	4.4426e-17	0	0.415208	-0.199674	-0.285011	0.124921
hart2015-HelaLib1	AGTCTGTCGCAAACAGCAGGTGG	CDC6	1.40942	84	0.326661	0.825192	69	91	0.948225	0.664397	0.15223	64.7015	0.716	57.241	1	-9.92	2.291	0	0	2.45286e-15	0	-0.0884389	-0.213874	-0.0077246	-0.136095
hart2015-HelaLib1	ACTGCACGCACTCGTTCCCGCGG	SS18L2	4.405	83	1.00151	0.884933	93	97	0.583213	0.688944	0.459891	58.3695	0.566	66.827	1	-9.29	11.428	0	0	0	0	-0.353237	-0.262428	0.13022	-0.234952
hart2015-HelaLib1	AACCGAATAGAGAGAGCCACCGG	WARS	2.77042	51	-0.728858	0.52683	75	86	0.108595	0.645413	0.293768	77.3721	0.799	79.773	0	-7.89	3.026	1	0	7.0907e-33	1.02798e-19	-0.416446	-0.0493699	-0.19351	-0.440026
hart2015-HelaLib1	GAAACAGGAGGCGGTAAAGGAGG	THAP1	0.403917	89	2.27072	0.903012	31	81	0.610854	0.684849	0.0698048	34.4739	0.588	47.665	0	-0.85	10.007	0	0	0	0	-0.261206	0.447789	0.464832	0.860021
hart2015-HelaLib1	TACCATGTTGGGCTCCCAGAGGG	PSMB3	0.462667	55	0.42529	0.580927	10	99	0.307167	0.608549	0.147733	72.2878	0.658	68.248	1	-17.97	1.635	0	0	8.97244e-08	5.32415e-15	-0.284995	-0.653837	-0.0638383	-0.893241
hart2015-HelaLib1	AGTGTTCTCTCCGTTGAGCATGG	UTP15	0.7765	59	-0.325146	0.637737	97	50	0.15404	0.631604	0.112077	68.0974	0.814	80.689	0	-11.06	3.746	0	1	0	7.13133e-12	-0.115206	-0.47557	-0.0953124	-0.298906
hart2015-HelaLib1	CTTAGCATCAAGAAATCGCCAGG	NOL7	3.81758	54	-0.470611	0.592546	38	53	0.309176	0.578412	0.353982	76.5083	0.807	74.432	0	-3.68	1.855	0	0	0.0711196	1.90108e-17	0.13488	0.408096	-0.188972	0.351251
hart2015-HelaLib1	TCAGCTCCTGTAACATGGCCTGG	PRMT5	0.5175	70	-0.884317	0.733894	30	35	0.188366	0.584313	0.0358935	58.0407	0.751	69.29	0	-7.83	2.279	1	0	1.70968e-92	0	0.194967	-0.0438472	0.0663472	0.331143
hart2015-HelaLib1	AAGTCAGGCGTTCCTACAGCCGG	CDCA5	1.60058	58	-0.695401	0.493594	52	66	0.154601	0.622199	0.200235	73.802	0.62	64.911	1	-17	1	1	0	0.134094	0	-0.203985	-0.371713	-0.0573828	-0.371755
hart2015-HelaLib1	TCTTGCAGGAAGCCTGCAACCGG	HAUS8	2.31208	33	-0.633107	0.25871	17	46	0.106355	0.520631	0.264241	79.9052	0.805	71.799	0	-1.07	1.349	0	0	0.0289692	0	0.318361	0.538899	-0.222021	0.531919
hart2015-HelaLib1	GCAGTTCCAGTAACCTCCGGCGG	SNUPN	3.72108	93	1.40086	0.942799	97	97	0.852107	0.703236	0.4288	74.2606	0.802	74.781	1	-7.73	2.085	1	0	0.0372702	0	-0.278545	-0.0969333	-0.162129	-0.336164
hart2015-HelaLib1	TCAGGTGTCCGGCCGAACGACGG	NOL10	0.556667	82	0.638929	0.82906	3	89	0.838514	0.720469	0.141189	90.751	0.919	80.091	0	-8.72	1.074	1	0	2.66956e-11	0	-0.304214	-0.103579	-0.38148	-0.57313
hart2015-HelaLib1	GGAGGTCTGGTCCTTTGAAGCGG	AAMP	4.00408	85	0.307582	0.914627	75	53	0.517305	0.715371	0.392393	71.4439	0.706	71.487	0	-8.97	2.21	0	1	1.14416e-14	0	-0.237522	-0.345727	-0.0807152	-0.582038
hart2015-HelaLib1	CATCATTGATGTGAAGCCGAAGG	PSMD7	0.13325	65	0.222361	0.597979	27	89	0.652836	0.654951	0.135077	35.6843	0.653	63.36	0	-13.68	1.33	0	0	1.97732e-09	1.14416e-14	-0.188392	-0.318883	0.439893	0.0264265
hart2015-HelaLib1	AGGCAGCTGCATCACCCGCCTGG	SON	-0.841917	59	-0.367404	0.608628	53	38	0.031039	0.471968	0.148399	60.1367	0.669	65.029	0	-5.88	1.085	0	0	0.0289723	0.000326682	0.575225	0.214531	0.0697297	0.818868
hart2015-HelaLib1	CAGCAGAATTTCCCTGCCAGAGG	TSR1	2.42683	81	0.53751	0.917508	26	53	0.544573	0.634708	0.374368	71.9471	0.75	68.842	0	-6.1	3.443	1	0	0	0	0.0366618	0.0780628	-0.109273	0.0730824
hart2015-HelaLib1	TGTAACAACTTCTCCCACAGTGG	TOPBP1	1.662	67	0.822872	0.680289	79	98	0.44393	0.705108	0.200038	68.2218	0.791	67.545	0	-9.23	4.192	0	0	7.64166e-31	0	-0.451848	-0.0771905	-0.0860692	-0.311439
hart2015-HelaLib1	CGTCATGCCTGCAACGGGCCCGG	CDT1	-0.158417	43	-1.1749	0.383642	65	19	0.090276	0.483965	0.0581773	57.444	0.771	65.502	0	-5.24	1.943	1	0	0.00358994	0	0.749345	0.149656	0.0673662	0.961717
hart2015-HelaLib1	CATTTCGGGACCAGATGGGACGG	GTF3C5	2.19567	74	-0.228935	0.751763	94	46	0.546548	0.627547	0.331207	69.08	0.761	72.904	1	-13.06	1.451	0	0	9.60146e-11	0	0.113326	-0.405501	-0.0819955	-0.238277
hart2015-HelaLib1	TTGCGCCTCCTTCTCCACAATGG	RPUSD4	0.2035	45	-0.368851	0.406472	91	38	0.211473	0.556981	0.458646	74.1436	0.823	75.082	1	-7.67	2.881	0	1	0	0	0.295691	-0.184329	-0.171748	0.21775
hart2015-HelaLib1	CTATCATGGCTCGAGAGGCCTGG	NAA10	0.819667	53	-0.660903	0.562173	46	53	-0.130167	0.458826	0.160409	73.4907	0.794	66.183	1	-12.28	1.74	1	0	3.94324e-06	5.91288e-06	0.367035	-0.487108	-0.149418	-0.0245645
hart2015-HelaLib1	CGAAGGCGGTCTCGATCACGCGG	PRPF4B	0.702833	60	0.594079	0.573821	49	89	0.514919	0.673893	0.0782179	72.9803	0.718	68.987	0	-0.84	1.458	0	0	0.00969284	3.81493e-64	-0.310589	0.530071	-0.103371	0.242413
hart2015-HelaLib1	GAGATGGCAGCTACTCGACGAGG	DHX33	0.347167	88	0.493418	0.910285	86	97	0.665616	0.701393	0.351128	59.3484	0.798	70.5	1	-14.02	1	0	0	0	0	-0.349462	-0.456632	0.0295557	-0.518445
hart2015-HelaLib1	ACATCTTCGAGATTTCGGCGAGG	DIEXF	0.818417	84	0.690902	0.78141	52	100	0.686153	0.637735	0.0782424	60.5842	0.754	71.063	0	-6	1	0	0	0.0412175	0	-0.165948	0.22505	0.0297422	0.298444
hart2015-HelaLib1	GGTGATGGCCCAGCACAAGCAGG	CSTF3	2.38933	79	0.982336	0.812299	87	69	0.598027	0.657708	0.155066	53.4378	0.667	68.905	0	-12.08	1.208	1	0	0.0194186	0	-0.119778	-0.242303	0.160933	-0.139597
hart2015-HelaLib1	CCAACAGCTGGACTGCCCGCTGG	VPS28	3.27258	81	0.804223	0.85425	52	63	0.597855	0.630798	0.264099	64.4197	0.793	62.433	1	-17.18	1.165	0	0	8.92617e-06	0	0.0131049	-0.613456	-0.0383462	-0.443962
hart2015-HelaLib1	ACACTCCTAGTCGCCACAAGAGG	MCMBP	-0.162333	57	1.2281	0.580431	20	78	0.333782	0.597714	0.129772	68.1113	0.758	72.628	1	-2.89	6.69	0	0	0.134965	1.57394e-60	-0.107554	0.359813	-0.0689611	0.393228
hart2015-HelaLib1	GATATTTGGCCATGTCCCACTGG	ATP6V1C1	3.77133	60	0.212445	0.487493	77	75	-0.082458	0.559213	0.469572	81.8371	0.832	78.235	1	-14.73	1.127	0	0	3.20772e-142	0	-0.204544	-0.494665	-0.255923	-0.623299
hart2015-HelaLib1	CCACAGCATAGCTATAGGCCTGG	WARS	-2.79983	71	-0.600457	0.762885	2	75	0.366356	0.476654	-0.00903502	77.5973	0.806	74.695	1	-10.58	3.74	1	0	3.31788e-10	2.69951e-54	0.454106	-0.382033	-0.1997	0.179565
hart2015-HelaLib1	CTTTACATGTTGGACGCAACAGG	METAP2	0.1475	19	-0.924462	0.192441	44	19	-0.270073	0.37977	0.0446527	84.1467	0.843	73.67	1	-13.49	1.33	0	0	8.53209e-298	0	1.0395	-0.429193	-0.283356	0.621338
hart2015-HelaLib1	AAGTACAACTGGAGCAAAGCTGG	YARS2	0.320667	54	-0.368544	0.472737	78	30	0.053317	0.634369	0.0173857	86.6325	0.863	80.005	1	-8.52	5.666	0	0	0.00175283	2.43432e-14	-0.00453756	-0.12288	-0.316504	-0.292799
hart2015-HelaLib1	AAGCATTCTGTGCTTGGCCCGGG	RFC2	3.15708	67	-1.8329	0.696951	85	25	0.075295	0.525536	0.303465	66.9531	0.728	67.112	1	-13.31	1.03	1	0	1.10203e-09	1.4623e-18	0.479367	-0.545313	-0.040711	-0.0313973
hart2015-HelaLib1	GGGCTTCAACATCAAGACCCTGG	ARL2	3.22942	73	-0.431887	0.721249	90	78	0.363967	0.705549	0.401627	72.1198	0.795	71.8	1	-13.99	1.495	0	0	0.0266085	0	-0.398054	-0.407155	-0.134454	-0.682866
hart2015-HelaLib1	TACAGATGAAAGCTACGACCAGG	ELAC2	4.00942	67	-0.558006	0.729144	61	72	0.327297	0.701046	0.37016	54.5799	0.639	55.649	0	-5.48	1.466	1	0	0.00500095	6.09576e-19	-0.371621	0.134208	0.153973	0.0304506
hart2015-HelaLib1	CCCAGGAGGAGCAAGTCCGATGG	DNMT1	1.30617	70	0.922064	0.652377	2	72	0.662207	0.667505	0.116093	85.272	0.846	77.679	0	-2.68	1.605	0	0	0.198838	0	-0.139958	0.489044	-0.294942	0.0211172
hart2015-HelaLib1	TCTGTAAACGCCGTAGCCGGGGG	MFAP1	2.449	85	1.36847	0.862232	88	81	1.18345	0.677155	0.314519	59.5259	0.705	67.491	0	-10.86	1.12	1	0	0.0275484	0	0.00194019	-0.144664	0.0635975	-0.113673
hart2015-HelaLib1	TCGTACGGGACACGATCGCCAGG	POP5	4.20058	51	0.153911	0.5	93	43	0.194067	0.531782	0.191408	67.2247	0.715	70.552	1	-9.18	1.74	1	0	7.50973e-32	0	0.352145	-0.289054	-0.0377631	0.0766566
hart2015-HelaLib1	CCTACAGGACTCACTTGCCATGG	SEC61A1	0.914667	73	-0.194651	0.778861	4	86	0.276968	0.678833	0.382366	77.0656	0.782	70.518	0	-0.01	1.508	0	0	0	0	-0.414691	0.572552	-0.180881	0.165319
hart2015-HelaLib1	CAGGCAAGCCTATTCTAGAAGGG	HAUS3	0.067	48	-0.161147	0.33229	98	25	0.077701	0.540171	0.0596535	79.8305	0.84	76.903	1	-7.21	1	0	0	0	0	0.414605	-0.0392171	-0.241048	0.230988
hart2015-HelaLib1	TTTGACAACAGGTACACCAGCGG	TUBGCP2	0.399667	77	1.00407	0.759555	41	99	0.952483	0.576376	0.0656679	42.7525	0.604	52.115	0	-4.71	1.804	1	0	0.0391043	0	0.234089	0.284352	0.333342	0.787997
hart2015-HelaLib1	TGGTAACGCCTCGGAAGAACGGG	CDC123	4.36875	44	-0.955228	0.391334	98	43	-0.044843	0.66545	0.476892	74.2544	0.667	65.542	1	-7.57	1.046	0	0	5.94792e-06	0	-0.234763	-0.0631424	-0.0879753	-0.294035
hart2015-HelaLib1	CTCCTCCCACGTTGCCACCATGG	NAT10	0.191667	38	-0.719674	0.361573	6	63	-0.071462	0.61827	0.0812953	41.8251	0.62	45.19	0	-4.12	6.475	0	0	1.08888e-49	2.69951e-54	-0.280926	0.266865	0.345046	0.563656
hart2015-HelaLib1	AGCTTACGTGGACCTGGAAAAGG	YARS	0.158167	52	-0.340487	0.446449	31	43	0.087389	0.650943	0.0746759	45.449	0.595	57.73	1	-12.7	1.435	0	0	4.1586e-20	5.573e-23	-0.147644	-0.384847	0.294639	-0.244719
hart2015-HelaLib1	CCTGTTAGTCCATTGAGGAAAGG	SNRPF	3.32958	62	0.264489	0.604822	82	46	0.484368	0.62541	0.433002	56.8772	0.68	59.773	1	-12.89	1.09	0	0	0.0266085	0.0381388	0.092301	-0.255956	0.108752	0.0733554
hart2015-HelaLib1	ACAAGCCGGGCTACGTCCGAGGG	NPAT	5.64233	73	0.900562	0.733443	66	94	0.546227	0.63407	0.499355	85.9404	0.847	80.635	0	-6.75	1.28	1	0	9.91174e-91	4.28032e-124	-0.201438	0.0284547	-0.301224	-0.30052
hart2015-HelaLib1	GGAAGAGCACCCTGCTGAAGAGG	GUK1	1.89975	73	0.274538	0.718823	87	53	0.423382	0.689639	0.186563	23.4566	0.524	50.364	0	-0.32	1	0	0	0.0459912	0	-0.198367	0.595581	0.641418	1.05185
hart2015-HelaLib1	GGCCAGGACTGTAGAAACAGTGG	NAT10	1.24242	86	0.784345	0.891975	35	91	0.801324	0.713907	0.387983	59.8792	0.616	64.305	1	-14.65	1	0	1	1.06938e-13	5.05227e-16	-0.307037	-0.563219	0.0935624	-0.849937
hart2015-HelaLib1	ACTACCATGCCGCTCTACGAGGG	ACTR10	5.5645	76	0.69501	0.733591	36	92	0.547296	0.695894	0.49126	76.757	0.809	71.664	0	-9.37	1.479	0	0	0.0398942	0	-0.365735	0.0194611	-0.192667	-0.30573
hart2015-HelaLib1	AGCTGTCCATTCCGCACCGACGG	ELP4	0.636333	65	0.0288699	0.5914	32	89	0.198909	0.634293	0.118162	75.86	0.805	77.699	1	-9.51	4.295	0	0	0.00656158	2.93875e-288	-0.361452	-0.176473	-0.181038	-0.446026
hart2015-HelaLib1	AAAGTACTGCATGAGGCCGAGGG	SNRPD3	3.18367	88	0.335935	0.949085	93	92	0.58432	0.63042	0.406232	44.7257	0.66	69.946	1	-13.21	1.39	0	0	0.0217855	0.0352065	-0.15848	-0.268081	0.292523	0.0711992
hart2015-HelaLib1	AATGATAGGAACACCACCACAGG	NUP133	1.71433	78	0.384018	0.812089	82	75	0.503992	0.677365	0.135546	30.4216	0.369	37.33	0	-8.51	8.556	0	0	0.00354748	0	-0.256086	-0.0823956	0.520964	0.463586
hart2015-HelaLib1	CCATATAACATCTGGTGCGATGG	CCDC130	2.12458	74	-0.210411	0.765709	80	86	0.351771	0.546158	0.271604	73.3944	0.748	64.727	0	-17.8	1.06	0	0	0.0110921	0	0.0439721	-0.478596	-0.123944	-0.253006
hart2015-HelaLib1	TAACATCTTTCGCTTCACCCAGG	ATP5B	3.352	64	-0.0973952	0.660323	85	86	0.208691	0.676293	0.57506	86.6512	0.916	80.376	1	-13.44	1	0	0	0.0396953	1.99192e-05	-0.438588	-0.355724	-0.346135	-0.730583
hart2015-HelaLib1	CTAGAACAGGTAGAAGGCACAGG	NUMA1	1.088	74	-0.277581	0.796196	23	59	0.449235	0.684338	0.0800168	58.55	0.738	63.452	0	-3.07	1.941	0	0	0.0282346	4.12818e-110	-0.209492	0.408967	0.0641448	0.417873
hart2015-HelaLib1	GCTGGCATCACTTTGAGGGAGGG	HEATR1	3.672	85	0.137521	0.882074	81	78	0.831039	0.645747	0.30597	85.3754	0.819	78.075	0	-9.58	1	0	0	0	0	-0.013889	-0.0815963	-0.279491	-0.26576
hart2015-HelaLib1	ATTCTTACAGACAGGTCCGGTGG	DDX56	1.36567	75	0.980036	0.744174	36	96	0.664369	0.607209	0.182431	87.2087	0.886	79.15	1	-1.75	8.347	0	0	3.96157e-07	0	-0.0513175	0.371782	-0.334584	0.212208
hart2015-HelaLib1	AGTTCGGTTCATGTGTGGCAAGG	XRN2	1.65383	68	-0.347892	0.660836	90	89	0.39524	0.661796	0.215157	68.5617	0.819	72.685	0	-14.48	1.023	1	0	1.62465e-80	0	-0.334775	-0.440952	-0.10347	-0.628805
hart2015-HelaLib1	GCTTGTCTACGGCACGCGGCTGG	CPSF1	-0.787583	62	0.324185	0.659834	81	35	0.206834	0.605595	0.0267577	68.3419	0.738	67.441	1	-7.77	4.956	0	0	0	0	0.12094	-0.0675698	-0.0620305	0.091679
hart2015-HelaLib1	AGCGGCATTCTCGGATCACGGGG	ERCC3	3.0605	51	0.242836	0.453952	87	89	0.210799	0.700737	0.355577	79.6489	0.779	75.185	1	-11.75	1.699	0	0	0.0266085	0	-0.498033	-0.282207	-0.204412	-0.736099
hart2015-HelaLib1	CTGCATCGCATCTGGTCACATGG	WDR75	-0.2035	21	-0.373012	0.13666	63	59	-0.229298	0.413009	0.113137	78.1406	0.787	72.115	1	-10.76	2.797	0	0	0.000791545	2.08992e-131	0.444954	-0.267375	-0.194472	0.208549
hart2015-HelaLib1	CACCTATAGTAAACATGGGCTGG	U2SURP	2.71942	61	-1.41958	0.466076	87	46	0.362349	0.585453	0.409599	82.0561	0.771	77.946	1	-16.5	1	1	0	0.087104	9.55169e-185	0.191664	-0.47033	-0.22146	-0.378792
hart2015-HelaLib1	CAAGTAGGCTCTTCACCAAGGGG	NAT10	-0.0065	71	0.258581	0.786316	46	59	0.718997	0.708178	0.106102	72.3919	0.815	68.747	1	-13.17	1.018	1	0	4.2478e-05	0.000791545	-0.182007	-0.533296	-0.147706	-0.672611
hart2015-HelaLib1	GGAGCAACTCTGGCTTGAGCAGG	DDX39B	-0.60275	84	-1.16526	0.886088	85	40	0.130417	0.664912	0.221649	54.3856	0.552	63.991	0	-12.59	1.05	0	0	0.0539147	0.0396953	-0.147508	-0.238966	0.183418	0.146028
hart2015-HelaLib1	GGACCAGATGTTCGACGCCGAGG	SYS1	5.1835	89	1.12771	0.88368	38	92	0.597001	0.703554	0.41948	37.462	0.586	57.744	0	-7.05	2.803	1	0	0	0	-0.363875	0.0102726	0.417434	0.109063
hart2015-HelaLib1	TCTCGGCAGGCCCAGTGCAAGGG	ILK	0.465	64	0.778042	0.670611	98	27	0.515875	0.624728	0.115299	66.9681	0.732	68.318	1	-11.17	1	1	0	6.54119e-46	0	0.248972	-0.419615	-0.0427837	-0.179095
hart2015-HelaLib1	GACGTTACCTGTCAGTCCCAGGG	DDX18	1.89792	71	0.0162642	0.651513	27	32	0.201537	0.657895	0.17026	48.9677	0.709	68.669	0	-2.6	2.448	0	0	4.38174e-17	4.10004e-59	-0.0384736	0.395759	0.214734	0.638807
hart2015-HelaLib1	ACCGCCTGTCGGAGGAGGAGCGG	CCDC94	1.28742	69	0.654798	0.698619	37	72	0.271032	0.6215	0.206298	58.2074	0.709	58.838	0	-5.14	2.845	1	0	0.0390899	0	-0.18258	0.262486	0.0799127	0.335853
hart2015-HelaLib1	AGAGCGCAGACCCTGCAGAATGG	BRF1	-0.659083	75	1.35239	0.734901	47	92	0.383802	0.683184	0.122991	69.7286	0.831	81.576	0	-9.82	2.131	1	0	4.42478e-44	0	-0.406121	-0.176577	-0.123616	-0.455256
hart2015-HelaLib1	CCTTCAGATGAAATCCACGATGG	UBL5	2.04983	81	1.048	0.79127	6	89	0.754266	0.698155	0.392765	63.0842	0.79	64.824	1	-16.25	1.625	0	1	0	0	-0.273996	-0.63754	-0.0192077	-0.74892
hart2015-HelaLib1	TGCGCTCTCTGCAGAAGGAGGGG	EIF1AD	0.35675	75	0.584081	0.799463	66	43	0.544786	0.66484	0.0435597	57.6143	0.727	71.961	0	-11.38	1.721	1	0	2.24461e-08	0	-0.00856245	-0.272499	0.081382	-0.137409
hart2015-HelaLib1	TTTGGCAGGATAAAGGCGAGGGG	COG8	1.32717	59	1.56126	0.563826	54	98	0.558798	0.509686	0.161794	76.5884	0.8	74.035	0	-8.34	1.363	0	0	2.87496e-177	0	0.268822	-0.00406135	-0.185985	0.317165
hart2015-HelaLib1	ATCAGGATATGCCTTAGGGAGGG	PCF11	2.44475	79	0.11034	0.814912	27	92	0.630055	0.663782	0.304631	87.1967	0.829	80.071	0	-4.7	1.034	0	0	1.00779e-21	0	-0.241028	0.2368	-0.300516	-0.174052
hart2015-HelaLib1	GAGCGTCCGCCATGAGGAGAAGG	PRC1	1.573	79	-0.124193	0.812601	42	63	0.500917	0.696528	0.205127	46.5908	0.661	44.072	0	-4.65	1	0	0	0.0391043	0	-0.246985	0.307999	0.263508	0.489889
hart2015-HelaLib1	CATCACTACTGCCCTGAAACAGG	EIF2B5	-0.318417	28	-0.746512	0.291976	57	35	-0.171021	0.443217	0.119274	75.1071	0.781	76.848	0	0.6	5.713	0	1	1.6638e-213	0	0.60589	0.302684	-0.160041	0.823313
hart2015-HelaLib1	TCGTGGATGCTTTGGAACAGTGG	CDAN1	2.167	63	0.0454521	0.67198	67	81	0.506299	0.680538	0.240209	85.049	0.881	79.476	1	-4.33	2.572	1	0	5.1379e-14	0	-0.294346	0.0689547	-0.31307	-0.275485
hart2015-HelaLib1	GCACCTTCAGGATTGAGACCCGG	EIF3G	1.96875	68	-0.134326	0.703182	90	94	0.22878	0.660129	0.248788	61.8529	0.657	67.322	1	-10.65	1.854	0	1	1.79974e-06	0	-0.434626	-0.364413	0.0529851	-0.625808
hart2015-HelaLib1	CCCACTGCAGTCCTCCACGATGG	TBCC	2.81325	68	0.54711	0.689156	47	92	0.367931	0.683195	0.345247	65.5299	0.757	68.741	1	-12.82	1.62	0	0	7.471e-30	0	-0.413078	-0.39231	-0.0366365	-0.610114
hart2015-HelaLib1	TCCATGATCCCGACACACGGAGG	PRPF6	0.829667	86	1.25184	0.859763	10	99	1.01628	0.738015	0.16222	89.3332	0.906	81.419	0	-9.5	7.276	0	0	0.0697101	0	-0.322035	0.0368465	-0.363198	-0.520303
hart2015-HelaLib1	GGCCAGCCTATCTTACCGAGGGG	DDX41	6.14508	81	0.647603	0.84964	86	96	0.601453	0.720776	0.789509	78.6512	0.867	77.617	1	-9.03	8.597	0	0	1.85736e-08	0	-0.416139	-0.196382	-0.243465	-0.523186
hart2015-HelaLib1	GCAATTCTTCGAATGCCACATGG	ABCB7	-0.854333	69	1.39874	0.648256	66	89	0.167397	0.242858	0.171226	79.8402	0.869	72.948	1	-15.04	1.051	0	0	0	1.4775e-22	1.38284	-0.510071	-0.256788	1.21587
hart2015-HelaLib1	GGATTGGGAGGGTATCCGGATGG	TSG101	3.49308	86	0.829795	0.878331	0	78	0.443563	0.722828	0.254431	51.963	0.654	67.566	0	-1.23	3.119	0	0	2.49425e-06	0	-0.405756	0.500312	0.185854	0.498555
hart2015-HelaLib1	CACAGTGAAGCTGTACCGGGAGG	CIAO1	3.51958	70	1.4584	0.684655	56	98	0.931437	0.701191	0.230011	70.7436	0.807	74.668	1	-7.02	7.667	0	1	7.20131e-68	0	-0.244229	-0.146574	-0.124376	-0.224708
hart2015-HelaLib1	TCCAAGAGGGCAATTTCACCTGG	COPZ1	0.00158333	36	-0.0476507	0.233394	43	59	0.054171	0.427111	-0.00429261	75.5648	0.784	68.607	1	-13.98	1.268	1	0	3.68109e-25	0	0.601721	-0.583279	-0.166508	0.134681
hart2015-HelaLib1	TCGAGAGAGAGATCGTGACCGGG	RBM25	1.25875	50	-0.570975	0.470711	20	86	0.359881	0.668756	0.164083	52.6829	0.598	50.718	0	-1.92	2.577	1	0	1.08888e-49	5.17421e-120	-0.354198	0.387778	0.192093	0.314284
hart2015-HelaLib1	GAAGAGTCTGCTCTGCACCCAGG	SMC5	1.63658	79	0.026038	0.757024	67	86	0.31869	0.728321	0.140962	81.837	0.836	78.878	1	-3.82	3.406	0	0	2.21198e-93	0	-0.492078	0.227859	-0.258215	-0.243158
hart2015-HelaLib1	TGCACTGGATTACATCCGCACGG	PRPF31	5.2355	59	0.985168	0.632319	42	94	-0.085718	0.661007	0.79483	65.6015	0.711	72.111	1	-11.84	3.306	1	0	4.54443e-12	6.43437e-243	-0.575021	-0.46387	-0.0164779	-0.985316
hart2015-HelaLib1	GACGATGGATCAGTCTAGGAAGG	TUBGCP3	5.9395	77	1.08678	0.726793	98	86	0.502667	0.646354	0.649414	77.9118	0.807	79.778	1	-9.64	1.823	0	0	8.72683e-05	0	-0.222134	-0.196158	-0.203457	-0.359014
hart2015-HelaLib1	TCGGCGTACTTGTCAAGGGAGGG	GTF2H4	2.21625	82	-0.679213	0.821087	66	81	0.618032	0.660952	0.202219	73.0337	0.742	74.165	1	-13.27	1	1	0	3.51396e-09	0	-0.185295	-0.542985	-0.116864	-0.717698
hart2015-HelaLib1	TGCACCCTCTATTAAGAGGCTGG	HEATR1	0.353	47	-1.13404	0.417391	89	35	0.232112	0.598748	0.0997881	82.5775	0.801	75.561	0	-5.04	3.05	1	0	1.9086e-34	0	0.159694	0.156197	-0.244396	0.122358
hart2015-HelaLib1	CTTGCTTCACTACCAGCAGGAGG	DSN1	1.8275	76	0.714211	0.820836	38	96	0.748965	0.586386	0.13642	53.3402	0.575	56.161	1	-4.01	1.374	1	0	9.13472e-13	0	0.0816617	0.07656	0.190013	0.306539
hart2015-HelaLib1	GGGCGATGACCAGCATGAGCTGG	NDOR1	1.448	75	-0.677978	0.768362	70	21	0.53989	0.642892	0.0942743	50.4035	0.622	52.657	1	-12.17	1.978	0	0	0	0	0.227789	-0.355078	0.216968	0.010474
hart2015-HelaLib1	AAAGAGCTTCGCGTAGCGCCTGG	MCM7	1.98367	71	-0.227108	0.724678	99	25	0.357416	0.507143	0.0868554	81.8994	0.782	78.117	1	-11.15	1.366	1	0	2.43896e-07	2.49425e-06	0.740544	-0.417849	-0.22683	0.241827
hart2015-HelaLib1	ACCCAGCTGTGTGCGTCAGAAGG	IPO13	0.82875	44	0.114631	0.410017	26	53	0.25122	0.58367	0.0654416	66.5629	0.704	74.256	1	-2.07	4.122	1	0	0	0	0.0806388	0.262416	-0.0247333	0.35011
hart2015-HelaLib1	GCAGCACAAGCGGTTGACCCAGG	MRPS18B	3.971	77	0.59391	0.770715	95	63	0.284703	0.690307	0.37613	72.055	0.816	72.343	1	-9.4	8.961	1	0	1.02074e-24	0	-0.312321	-0.336258	-0.14429	-0.584533
hart2015-HelaLib1	TGTACCAAATGAAGGTGCACTGG	NUP98	1.83942	62	0.273841	0.683756	55	84	0.117562	0.621617	0.186486	59.6021	0.713	39.907	0	-5.09	1.477	0	0	3.74333e-47	3.56247e-82	-0.341074	0.213171	0.0594384	0.17523
hart2015-HelaLib1	TGCCAGCAGTCTTGTTGCAAGGG	SMG1	0.593	52	-1.09134	0.538339	73	72	0.140982	0.540863	0.0829548	77.0051	0.774	74.251	0	-8.26	1	1	0	0	0	0.0270697	-0.0737105	-0.175758	-0.0398786
hart2015-HelaLib1	GGATTCTCAGATAGTGGAGGAGG	PNN	-0.365833	87	-0.20311	0.901703	69	75	0.46593	0.633317	0.141816	50.3847	0.682	54.481	0	-5.69	1.655	0	0	0.118341	3.81493e-64	-0.137365	0.313177	0.200808	0.595689
hart2015-HelaLib1	TGAACGAAGACAGAAGCGCCTGG	SHQ1	1.07142	68	0.623075	0.611788	59	72	0.400301	0.647268	0.115747	82.6341	0.816	77.163	0	-9.17	4.171	1	0	0	0	-0.197539	-0.144993	-0.253895	-0.410838
hart2015-HelaLib1	AGAGCCGCAGTGAGTTGGGCAGG	MDN1	0.272167	73	-0.860427	0.712944	75	50	0.020548	0.638351	0.122889	53.1633	0.679	62.556	0	-5.8	1.153	1	0	0	0	-0.194221	0.0933224	0.161074	0.165822
hart2015-HelaLib1	CTAATCCTGCTGCTCGGAACAGG	DONSON	2.99783	39	-1.16201	0.435013	89	30	-0.114641	0.607147	0.417509	63.0348	0.726	64.855	0	-15.64	1	1	0	1.14557e-146	0	0.0141736	-0.498646	0.00891017	-0.258088
hart2015-HelaLib1	GCGAAAGCGGCTGCTCAAAGAGG	EIF4A3	3.82592	76	0.59564	0.838496	1	86	0.461728	0.689764	0.333859	84.1264	0.842	80.94	0	-0.52	4.131	0	0	0.0889613	5.89431e-06	-0.360899	0.631401	-0.282591	0.0782585
hart2015-HelaLib1	CACCACTGACTTTCGGAGCAAGG	SNAPC4	-0.795	20	-0.764483	0.127569	74	66	-0.307297	0.5152	0.262609	73.4277	0.822	82.964	0	-10.22	1.059	1	0	1.63061e-35	0	-0.110696	-0.198647	-0.163141	-0.135607
hart2015-HelaLib1	CTTGTAAGATGGCGGCGCCCAGG	RPUSD4	0.688667	58	0.0157683	0.583318	19	32	0.104205	0.602533	0.136944	76.5888	0.737	73.097	0	-0.02	1.294	0	0	0	0	0.109523	0.568393	-0.150504	0.425607
hart2015-HelaLib1	GGGAAGAGGGATCGGTGGAATGG	SLU7	1.97292	71	-0.0646268	0.692431	82	63	0.050219	0.684722	0.360105	72.9049	0.768	64.782	1	-20.27	1	0	0	1.60252e-06	0	-0.386259	-0.734806	-0.129288	-1.04164
hart2015-HelaLib1	TACAGCTACTGCTGACAAGGAGG	PAK1IP1	4.77375	62	0.938508	0.610026	82	96	0.468079	0.687443	0.568331	69.6532	0.786	76.965	1	-11.66	2.04	0	1	2.41778e-166	0	-0.396041	-0.420129	-0.101065	-0.624587
hart2015-HelaLib1	CCAAAGTCTTTGCTGCAGGATGG	CCT7	2.68942	65	-0.107607	0.560077	38	72	0.197832	0.579698	0.44113	68.1529	0.845	76.343	1	-12.89	1.114	1	0	4.51354e-13	0.0289692	-0.0828803	-0.355132	-0.110232	-0.314043
hart2015-HelaLib1	TGGTAACACACAGGTTCAGGTGG	ALG1	-0.111917	73	0.855646	0.671688	96	78	0.6259	0.660419	0.116844	34.2699	0.533	49.82	0	-11.07	1.499	0	0	1.48672e-07	0	-0.164476	-0.173468	0.470009	0.183626
hart2015-HelaLib1	CCATGGGCGTGAACCTCACCAGG	PCNA	0.705583	46	-0.422979	0.429059	23	46	0.223882	0.584607	0.171598	86.3305	0.862	77.952	1	-11.77	1.712	1	0	1.0808e-79	0.0641757	0.118968	-0.163143	-0.313379	-0.133849
hart2015-HelaLib1	AAATCCGCCAGTATTTGCGGGGG	C10orf2	2.60767	94	0.239323	0.94558	85	98	1.21982	0.67588	0.440096	68.6142	0.739	65.802	0	-7.08	1.415	0	0	0	0	-0.0409813	0.0782702	-0.0657204	0.0164951
hart2015-HelaLib1	CTACAGTGAAGACCTAGGAAAGG	UBA2	1.53433	78	0.272821	0.845058	10	91	0.53656	0.687429	0.190222	73.7872	0.746	74.398	1	-2.67	7.368	0	0	0.000238441	2.47187e-15	-0.345179	0.311243	-0.127036	0.0461285
hart2015-HelaLib1	ACGCGCCATGGACGCAGAGCTGG	CENPP	2.86575	56	0.0746352	0.438896	61	38	0.301327	0.570919	0.0943634	55.0592	0.728	58.279	0	-4.54	2.881	1	0	0.000123222	0	0.285904	0.193301	0.117491	0.618299
hart2015-HelaLib1	ACCATGAATCGCGAGTGGACGGG	RRP1	3.959	50	-0.243222	0.5	68	59	-0.031543	0.602753	0.607182	76.4959	0.826	70.802	1	-20.23	1.78689	0	0	1.87923e-43	0	-0.185939	-0.746239	-0.199072	-0.795682
hart2015-HelaLib1	AAATCGCTTCTTGGCCGCCACGG	EIF2B1	1.10575	72	-0.0416661	0.632185	25	89	0.058937	0.606211	0.107342	50.5311	0.531	58.336	1	-4.7	7.17	1	0	0	0	-0.362232	0.0475328	0.238153	-0.00468722
hart2015-HelaLib1	GGTCGATGCCACGTCAGACCAGG	HJURP	2.594	67	-0.375753	0.701282	31	63	0.216734	0.637177	0.2612	75.2551	0.707	70.081	0	-4.15	8.437	0	0	0.0492991	0	-0.197615	0.33465	-0.120293	0.175855
hart2015-HelaLib1	ACCTCCACTCTGCTAGCCACAGG	TBL3	3.91433	52	-0.824686	0.484187	88	69	0.101903	0.68802	0.484705	61.8823	0.681	64.388	1	-12.77	1	0	1	5.82338e-40	0	-0.411141	-0.474724	0.0426629	-0.723822
hart2015-HelaLib1	CAAATCAAAGACCTGACCAGTGG	COPS5	1.74767	86	1.74205	0.900038	70	99	0.843031	0.654	0.163518	75.6929	0.754	70.011	0	-11.13	2.866	0	0	0.0053991	0	-0.135128	-0.172606	-0.151218	-0.276304
hart2015-HelaLib1	CACTGTAGACCATCTCAAGCAGG	PPP1R10	1.64825	46	0.00926298	0.475624	77	72	0.186699	0.542641	0.120534	77.7897	0.77	73.377	1	-10.82	1	1	0	1.08888e-49	2.73751e-42	0.0506093	-0.397992	-0.181272	-0.364102
hart2015-HelaLib1	TGATACCTGAGCCACGAAGAAGG	C3orf17	1.804	63	0.539642	0.634623	43	75	0.393478	0.688566	0.235732	65.3669	0.785	67.312	0	-5.15	2.404	0	0	0	0	-0.332416	0.212741	-0.0471977	0.0858897
hart2015-HelaLib1	GGGCACTCCAGGTTTGACAATGG	HYOU1	3.13283	76	-1.09786	0.80316	92	92	0.392804	0.690372	0.334548	63.4218	0.73	65.253	1	-13.05	1	0	1	0	1.08888e-49	-0.418136	-0.488463	0.00221045	-0.730583
hart2015-HelaLib1	TAGCCACCTTGGAGTGCAGCTGG	GEMIN5	0.908083	43	-1.14007	0.384471	83	46	-0.101682	0.600124	0.118224	60.7788	0.701	66.06	0	-9.88	2.038	0	0	4.04699e-141	0	-0.102476	-0.103718	0.0486187	0.0600195
hart2015-HelaLib1	AAGCAGCTGCACGAGCAAGGTGG	DCTN2	2.08867	83	1.56196	0.866502	86	94	0.748533	0.710112	0.296142	88.1247	0.894	83.441	0	-10.67	1	1	0	0.00116532	0	-0.327791	-0.221934	-0.346704	-0.658369
hart2015-HelaLib1	TGAGTGCATCGAATCCACACAGG	DROSHA	1.71642	80	0.680131	0.838929	47	97	0.45743	0.70392	0.226443	85.8731	0.87	86.866	0	-2.06	2.273	0	0	2.92194e-05	0	-0.440279	0.433754	-0.314105	-0.103404
hart2015-HelaLib1	AGCTGCCGCTGCCACAGAGATGG	GTF2B	-0.14525	61	0.159914	0.451956	80	35	0.434099	0.644782	0.133156	86.0587	0.838	84.846	1	-13.09	1.042	1	0	1.02616e-57	0.0149727	0.0754227	-0.448606	-0.296801	-0.49319
hart2015-HelaLib1	TCACTAACCAGTGGCTGGAATGG	MARS	-0.538083	52	-1.15925	0.511152	83	53	0.022371	0.549616	0.106255	69.2442	0.746	72.32	0	-11.15	1.064	1	0	5.60666e-35	0	0.0796955	-0.255284	-0.0765356	-0.0459007
hart2015-HelaLib1	CTTGCAGCCGTAGGCGGAGCAGG	THAP1	1.89408	47	-0.68877	0.39181	77	27	0.092632	0.474367	0.19877	45.061	0.536	48.591	1	-11.17	2.019	0	0	0	0	0.718264	-0.293921	0.310773	0.489428
hart2015-HelaLib1	GGATGTAGAAGAAGGCGAAATGG	THOC1	0.450083	76	1.20268	0.802862	22	30	0.210261	0.655034	0.0317985	59.1818	0.639	56.622	1	-4.71	8.524	0	0	8.53099e-99	8.16624e-18	-0.0103716	0.132902	0.093497	0.26839
hart2015-HelaLib1	GACATTGTGGTTCCTCACGAAGG	ALG11	2.74833	82	0.284326	0.853302	11	91	0.272618	0.696977	0.298403	77.1125	0.812	76.656	0	-8	2.6	0	0	0	0	-0.476312	0.0161212	-0.19801	-0.368723
hart2015-HelaLib1	TAGCGGGATACTGTGTAGAAGGG	CPSF3	1.13867	42	-0.145425	0.278318	98	91	0.459032	0.611749	0.148556	74.3854	0.85	76.399	1	-13.82	1.067	0	0	0.000238409	0	-0.161658	-0.445712	-0.18816	-0.437087
hart2015-HelaLib1	AGCCATAGGCTGCACACCCAGGG	HCFC1	2.61958	64	0.422477	0.618968	82	56	0.10626	0.602843	0.372734	70.9507	0.83	76.866	0	-14.7	1.185	0	0	2.43432e-14	3.59326e-95	-0.0918968	-0.369851	-0.138057	-0.240089
hart2015-HelaLib1	CGGCCAGACCGATGTACAGCCGG	PSMB3	3.73583	53	-0.309258	0.467852	36	72	0.203963	0.550396	0.20402	76.226	0.732	65.026	1	-14.03	1.964	0	1	4.27843e-07	0.00104209	0.0312574	-0.535212	-0.14408	-0.453652
hart2015-HelaLib1	AAGGACTTCTTCCCGGAGACGGG	YARS2	-0.000166667	37	-0.957708	0.333412	83	56	-0.260717	0.582777	0.0904519	63.2174	0.692	75.007	0	-3.5	2.88	0	0	7.43453e-90	7.30026e-199	-0.213331	0.332324	0.0212789	0.294922
hart2015-HelaLib1	GCCAGGGCCAAACTGTAGCAGGG	MYBBP1A	2.37142	82	0.756004	0.868156	97	91	0.469381	0.639665	0.216915	88.5472	0.854	79.752	1	-9.09	4.76	1	0	1.10158e-09	7.13133e-12	-0.244992	-0.280155	-0.326598	-0.57601
hart2015-HelaLib1	CGTTAGAGAGAAGAAGAAGGAGG	RPL7	0.630333	85	1.65553	0.901051	5	84	1.06656	0.747277	0.258137	57.582	0.613	65.937	0	-0.05	1.803	0	0	0.0266085	2.40756e-31	-0.290176	0.613841	0.12328	0.432751
hart2015-HelaLib1	CGGTCTTGCTGGCCAGGACGCGG	RRM2	0.675833	65	-0.299195	0.61608	15	27	0.592457	0.626981	0.118198	62.7545	0.697	62.691	1	-0.61	3.729	0	0	9.1884e-13	0	0.271643	0.479231	0.024925	0.682479
hart2015-HelaLib1	ATTCTGCGACATGGACAGCGGGG	MED17	0.837417	72	1.24272	0.769016	84	46	0.494286	0.671079	0.173032	64.5162	0.883	75.011	0	-7.85	1.504	0	0	0.0131994	2.08992e-131	-0.0695763	0.0587247	-0.0778413	0.134984
hart2015-HelaLib1	TCACTCCGGACATTTGCCCAGGG	NRF1	2.815	71	0.542957	0.762419	82	38	0.531544	0.618155	0.348247	77.055	0.785	74.94	1	-12.5	1.344	0	0	4.57538e-26	0	0.201984	-0.373066	-0.182459	-0.21529
hart2015-HelaLib1	TCATCTTGCTCCTGAGCCGGCGG	TRAIP	1.26442	80	0.828079	0.867799	53	50	0.744208	0.635271	0.152911	80.6709	0.812	78.182	0	-9.88	1.883	1	0	6.99108e-43	0	0.146597	-0.179536	-0.233382	-0.179785
hart2015-HelaLib1	ATAAGCGGCAAGGAAAGAGCTGG	NOP14	0.419583	81	-0.286157	0.768545	32	78	0.867214	0.683085	0.0497796	85.9571	0.787	82.341	1	-0.52	7.143	0	0	5.08816e-11	0.0391043	-0.133838	0.537934	-0.263996	0.128805
hart2015-HelaLib1	GCGAGACTCACTACATCAGACGG	ATRIP	-0.388333	74	-0.177656	0.722961	84	81	0.643138	0.648324	0.146857	82.5183	0.808	73.069	0	-8.13	1.609	0	0	1.02041e-12	7.0907e-33	-0.131241	0.00942751	-0.248079	-0.219323
hart2015-HelaLib1	TGTGAGGCTTCCTGTCCGGCTGG	CDAN1	0.0403333	59	-0.753488	0.571027	44	16	0.187931	0.627518	0.0351945	63.4526	0.721	56.424	1	-2.47	2.554	0	0	0.106947	0	0.192631	0.339638	0.00573434	0.477909
hart2015-HelaLib1	CCCGAGACGTACCCTCCACCTGG	ZMAT5	0.329417	51	-0.795342	0.524722	49	50	-0.002452	0.621997	0.076386	52.18	0.605	60.655	0	-4.67	2.09	1	0	0	0	-0.157218	0.179814	0.196912	0.285869
hart2015-HelaLib1	ACTCACCGGGCAGAGTCCACAGG	POLR3F	2.82608	47	1.07929	0.433288	94	46	0.228588	0.538999	0.34163	67.4849	0.758	70.132	1	-14.46	1.093	0	0	0	0	0.314283	-0.480396	-0.0613686	-0.0814248
hart2015-HelaLib1	ACAAAGGCGAGGAGTCCAACAGG	NAPA	-0.132667	51	0.00204601	0.372822	23	53	-0.001757	0.523735	0.122517	72.5098	0.74	65.925	1	-12.07	2.328	0	0	0.0333517	1.46896e-10	0.169154	-0.289867	-0.110158	-0.0749294
hart2015-HelaLib1	CGACACTGTGGACTTCGAGCGGG	QARS	4.33233	72	-0.143682	0.784791	60	94	0.342417	0.636017	0.523759	76.1331	0.765	66.725	1	-12.75	1.146	1	0	4.2478e-05	3.97822e-204	-0.317544	-0.513638	-0.161866	-0.826237
hart2015-HelaLib1	TAAAGTACTGCATGAGGCCGAGG	SNRPD3	-0.204667	82	0.535265	0.796687	75	40	0.850475	0.435176	0.131615	32.1636	0.584	56.223	1	-13.21	1.39	0	0	0.0217855	0.0352065	1.34686	-0.268081	0.502398	1.37847
hart2015-HelaLib1	TACTTACTGGACAGGTCGCAAGG	CPSF3	0.504917	36	0.0633851	0.285682	54	78	-0.297569	0.563589	0.064199	83.953	0.842	77.215	1	-13.55	1.15	0	0	1.02616e-57	0	-0.361222	-0.431796	-0.281051	-0.730919
hart2015-HelaLib1	ACTCGCCATTGAGCAGCGCCAGG	WDR18	1.38542	45	0.341811	0.403569	82	50	0.24322	0.518256	0.101212	70.8721	0.85	74.941	0	-9.82	1.535	1	0	0.0129518	0	0.383118	-0.129582	-0.146633	0.359515
hart2015-HelaLib1	CTCTGACCACCTGAAGAAGCTGG	GTF2A1	-0.216333	31	-1.47898	0.220379	84	59	0.295872	0.584085	0.0568978	55.1149	0.644	58.345	1	-4.89	1.251	0	1	1.26552e-53	0	0.0573886	-0.0186954	0.145083	0.205512
hart2015-HelaLib1	ACTCCACTATTTCTGTGCACAGG	RRM1	1.73017	47	-0.653965	0.435635	73	69	0.141951	0.50752	0.340325	77.5727	0.771	64.171	1	-14.78	1.21	1	0	2.95465e-87	1.38668e-11	0.191681	-0.625718	-0.179709	-0.389169
hart2015-HelaLib1	GGTGTGGTTGGTACGGGAACTGG	INTS3	0.85	67	-1.10186	0.809373	58	38	0.245368	0.680752	0.151155	51.3861	0.548	55.05	0	-12.67	1.058	1	0	1.29956e-266	0	-0.136286	-0.343583	0.222826	-0.232413
hart2015-HelaLib1	CAAGATGCCCACCACGGCAAAGG	DPAGT1	1.43675	83	-0.217234	0.868647	92	75	0.562006	0.634714	0.254354	59.1946	0.65	61.885	1	-13.57	1.118	1	0	0	0	-0.0921568	-0.56009	0.0891644	-0.573979
hart2015-HelaLib1	CACTTCAGCCCTGATGCCAAGGG	NPLOC4	1.46533	47	-0.344693	0.42134	64	59	0.121247	0.583239	0.102959	69.0769	0.769	71.768	1	-13.09	1.102	0	0	2.69905e-52	0	-0.0397634	-0.406108	-0.0858722	-0.342179
hart2015-HelaLib1	TTGTCCTCTGTCTCCCGAAGTGG	SNAPC2	0.526833	46	-0.730037	0.380259	68	72	0.219651	0.62659	0.0985294	56.6957	0.724	71.11	0	-10.23	1.597	0	0	0	0	-0.225165	-0.123324	0.0954275	-0.00450463
hart2015-HelaLib1	TCTCTGCGATTCGGTCCCAACGG	GPN3	2.58783	50	0.723942	0.470398	30	89	-0.027024	0.58313	0.331815	56.1988	0.768	74.128	1	-16.59	1.011	0	1	0	0	-0.34701	-0.644951	0.0866477	-0.66827
hart2015-HelaLib1	TCAGGAGATTTGTCAGGAAGAGG	CDC6	1.01633	70	-0.404655	0.736728	20	59	0.729215	0.650117	0.138362	57.1972	0.75	62.434	1	-0.87	6.129	0	0	1.4623e-18	0	0.0252372	0.465119	0.0787458	0.69765
hart2015-HelaLib1	GAAGCCCAGTTGGGCCGACCAGG	EIF3G	2.15133	63	0.33449	0.560217	76	56	-0.322372	0.530126	0.153025	77.6724	0.739	74.1	0	-8.75	1	1	0	0.0774504	0	-0.0766773	0.104605	-0.162124	0.14024
hart2015-HelaLib1	AAGCTGAGCTAAGGAAACAGAGG	GNL3	2.27417	92	1.43341	0.960276	75	89	0.930556	0.719388	0.254043	62.2423	0.704	70.128	1	-10.39	1.429	1	0	0.0110921	5.36104e-08	-0.268381	-0.339079	0.0284555	-0.483764
hart2015-HelaLib1	CAAGCTCGTCTCAGAGAAGCTGG	MYC	1.23625	56	-0.304324	0.54716	92	46	0.011442	0.591304	0.0964816	58.9737	0.737	61.701	1	-8.56	1.773	0	0	0.0391043	0.0516733	-0.0182135	-0.080982	0.0586465	0.164271
hart2015-HelaLib1	GACCAATAATACGGGCACCATGG	KANSL1	0.356167	70	0.74152	0.727886	22	89	-0.086071	0.644685	0.0968394	59.2828	0.748	69.897	0	-0.96	3.764	0	0	1.32297e-134	1.34695e-257	-0.520821	0.5229	0.0500728	0.350875
hart2015-HelaLib1	GGTACAGGTACTCGCGGCGCAGG	IMP4	3.58408	81	-0.037787	0.827335	36	63	0.452828	0.641102	0.325787	39.9624	0.628	50.348	0	-12.43	1.22	1	0	1.94399e-103	0	-0.0959967	-0.331134	0.37314	-0.0756567
hart2015-HelaLib1	GCTAGAGTTGCAACTACAGCTGG	EPRS	-0.00158333	75	0.220998	0.80439	63	25	0.490915	0.593721	0.0969155	58.5832	0.614	57.186	0	-5.94	8.701	1	0	5.22944e-186	4.55599e-123	0.389236	0.0351151	0.110327	0.536119
hart2015-HelaLib1	GAGTGATGACTCCTTGCCCATGG	NUP214	0.451667	79	-0.104775	0.839966	83	63	0.162102	0.659292	0.258151	64.3335	0.696	70.209	0	-14.55	1	0	0	1.96796e-08	2.85051e-106	-0.284148	-0.360124	0.00575373	-0.415258
hart2015-HelaLib1	ACCGTTCACTTGACCGAAGCTGG	POP4	-0.284667	40	-0.903566	0.332394	82	27	-0.090888	0.571535	0.107611	81.8217	0.843	78.831	1	-13.93	1.171	0	0	1.02616e-57	0	0.178045	-0.452588	-0.262052	-0.269949
hart2015-HelaLib1	GATAGTGAGAGGACAACAGAAGG	MIS18BP1	0.256333	85	1.11979	0.850127	6	78	0.855135	0.73485	0.0631362	71.8659	0.757	73.705	0	-5.65	1.842	0	0	0.0551077	2.1293e-86	-0.298363	0.272089	-0.112019	-0.0711425
hart2015-HelaLib1	AGCAGCAATGATGGGAGCGATGG	ELAC2	3.79367	77	0.0150871	0.776175	57	59	0.485339	0.650571	0.488032	37.0639	0.602	43.137	0	-3.29	1.921	1	0	1.2537e-08	2.14638e-33	-0.0875374	0.279585	0.422315	0.545616
hart2015-HelaLib1	CGTGGACCGGAAGGTGGAGGAGG	GTF3C5	1.39908	80	0.405662	0.810444	63	56	0.761918	0.591543	0.176514	37.0405	0.455	34.862	1	-3.96	1.72	1	0	8.97262e-08	0	0.311399	0.0857854	0.431249	0.544104
hart2015-HelaLib1	CCTGTGCTTGAACCGCACCATGG	POP5	2.19283	73	0.9122	0.69263	15	92	0.540092	0.669187	0.417351	75.3668	0.811	72.61	0	-6.02	1.063	0	0	2.69905e-52	0	-0.299715	0.14761	-0.178959	-0.099866
hart2015-HelaLib1	GCGAAGAAGTTCAAAGCGAAGGG	POP4	-0.00833333	72	0.582466	0.70841	34	75	0.159318	0.553895	0.11373	68.1786	0.743	68.406	0	-9.82	5.395	0	0	1.27317e-65	0	-0.0348943	-0.130936	-0.0625266	0.0738472
hart2015-HelaLib1	CGAGACCCTTCAGGGACAAAGGG	NCAPD2	-0.256583	51	0.395222	0.505956	74	63	0.114664	0.549508	0.0811845	83.2922	0.81	76.93	0	-5.97	4.037	0	0	9.68286e-169	0	0.0501994	0.151599	-0.256158	0.0912869
hart2015-HelaLib1	TGGCGGCGGCATTAGCGAGGAGG	SAE1	3.14658	82	0.81326	0.88141	15	84	0.902896	0.67425	0.277271	77.933	0.884	74.244	0	-8.72	1.58	1	0	0.0396953	4.7104e-74	-0.114216	0.0217573	-0.24449	-0.210509
hart2015-HelaLib1	ATACAGCCAGTCCCTGAGGAAGG	MRPL9	2.34925	75	0.1404	0.837452	74	84	0.216579	0.643386	0.261281	53.2278	0.648	73.475	1	-9.07	5.541	0	0	4.42478e-44	0	-0.347675	-0.165215	0.169788	-0.156015
hart2015-HelaLib1	TGCTCAGGCTATTGAGGACATGG	PSMD1	3.51108	44	-1.43973	0.414743	54	75	0.095614	0.644181	0.322175	56.4073	0.683	58.822	0	-7.33	1.757	1	0	1.9443e-103	2.42454e-30	-0.353552	-0.00980251	0.114127	-0.0999041
hart2015-HelaLib1	ACCTGTAGTGGTGGAGACACTGG	AARS2	1.70925	35	-0.850031	0.320389	50	81	0.056548	0.637809	0.258876	54.5551	0.594	56.702	1	-12.85	2.34	1	0	0	0	-0.39397	-0.523006	0.168495	-0.787661
hart2015-HelaLib1	AGAAGCCAAGCGTAAAGAAGAGG	EIF5B	1.34383	77	0.956482	0.723451	35	66	0.886793	0.726461	0.147417	51.191	0.66	47.346	0	-6.59	1.031	1	0	4.12155e-09	0	-0.216509	0.0381329	0.195223	-0.0283105
hart2015-HelaLib1	TTGAGTTGATCAAGGAGCGCTGG	DDX21	1.80942	72	-0.0786005	0.775064	54	63	0.486985	0.523402	0.127647	78.6659	0.753	72.078	1	-13.44	1	1	0	1.43336e-09	0	0.415128	-0.55247	-0.179784	-0.143242
hart2015-HelaLib1	TGCCTTGGAGTTCTTGAGAAAGG	RIOK1	-0.05875	32	-0.567255	0.339137	97	35	-0.105615	0.593775	0.0678872	82.1836	0.809	84.021	1	-14.9	1	1	0	1.87437e-27	0	0.0157191	-0.630629	-0.245657	-0.618594
hart2015-HelaLib1	CAGCTCCGTGTGGTTGCGCAGGG	TONSL	4.53633	42	-0.372645	0.379172	63	56	-0.096236	0.581695	0.59791	79.3579	0.893	74.376	0	-8	2.6	1	0	0	0	-0.12803	-0.0559779	-0.264131	-0.119395
hart2015-HelaLib1	GCGCTCACCGCTGAAGACCATGG	ATP6V0C	4.80025	77	-0.360044	0.824179	52	72	0.437848	0.702467	0.634207	69.1937	0.798	74.873	1	-13.41	1.118	1	0	0	0	-0.333601	-0.551182	-0.101332	-0.805718
hart2015-HelaLib1	AGGCGTGCGTACAGCTGGCCCGG	C9orf114	-0.544667	48	-1.5559	0.409152	94	50	-0.046672	0.386014	0.0916175	72.6605	0.819	73.517	1	-11.92	1.254	0	0	0	0	0.828978	-0.338955	-0.152823	0.584141
hart2015-HelaLib1	CCTAAGAGCTGGTCTAGGGCTGG	ELP4	4.48617	67	-0.78949	0.610418	29	43	0.475755	0.58117	0.481286	79.9444	0.693	74.465	1	-11.87	1.168	1	0	0.000172257	1.29837e-266	0.296371	-0.461477	-0.154694	-0.268308
hart2015-HelaLib1	TCCTACAGACGCTTGAGGACAGG	RPP38	2.27858	38	-0.259964	0.332795	74	43	0.118126	0.63385	0.164658	62.0823	0.691	63.7	0	-5.7	3.153	1	0	2.91947e-05	0	-0.0835599	0.10773	0.0359588	0.165227
hart2015-HelaLib1	TAGCCGGACCCAGGATGAAGAGG	CCT3	3.14442	75	1.03732	0.765348	62	81	0.726248	0.717924	0.444973	48.9015	0.542	57.517	1	-15.66	1.072	0	0	5.08867e-11	2.49425e-06	-0.307505	-0.541169	0.257077	-0.586139
hart2015-HelaLib1	TCATCTCCTCGGTAAGGCCAGGG	RAD51D	0.544583	76	-0.523833	0.755543	63	75	0.545372	0.63219	0.152982	78.2168	0.767	68.012	1	-8.17	1.485	0	0	0	7.65393e-138	-0.0919204	-0.100246	-0.183701	-0.203145
hart2015-HelaLib1	GAGAGGATGTTCTAGAGGCATGG	SMC5	4.87283	78	-0.0781013	0.802086	80	81	0.240019	0.658221	0.268649	77.4791	0.815	73.374	1	-11.32	1.382	0	0	3.47335e-18	0	-0.356891	-0.302973	-0.20345	-0.576555
hart2015-HelaLib1	AAATACCAGTGACGCTGACGTGG	MCM7	0.278	71	0.975338	0.605396	97	89	0.365787	0.654511	0.178071	55.8116	0.726	58.78	1	-13.18	1.132	0	1	4.0976e-06	2.38581e-130	-0.32994	-0.495334	0.107322	-0.569751
hart2015-HelaLib1	AGGCCACCATACCTCAGGGAGGG	AURKB	3.04908	83	-0.0783927	0.786078	99	81	0.600996	0.67645	0.524786	83.9332	0.774	80.517	1	-13.21	1.506	0	0	0.101709	0	-0.24097	-0.256424	-0.239314	-0.568481
hart2015-HelaLib1	GGTCTGGAAAGCGGCTCCAGCGG	C10orf2	0.235	83	1.55609	0.877758	77	78	0.707968	0.724378	0.0469682	25.9855	0.592	58.126	1	-9.72	3.71	0	0	0	0	-0.318707	-0.201797	0.605211	0.154818
hart2015-HelaLib1	CAGCCATCCAGTCGCTGACAAGG	PPP1R10	1.5185	46	-1.28128	0.38157	80	66	-0.048563	0.563965	0.114663	78.1627	0.748	73.451	1	-7.8	1.179	1	0	7.0907e-33	5.4919e-27	-0.127371	-0.198711	-0.172073	-0.397325
hart2015-HelaLib1	GCCTTCGACCTTTATACCAGAGG	WBSCR22	0.31325	78	0.550694	0.78187	38	86	0.516306	0.625586	0.13137	75.53	0.813	75.498	0	-11.58	1.173	0	0	0.00104209	0	-0.147719	-0.19857	-0.181786	-0.258456
hart2015-HelaLib1	GAGTGCTCGGAGAACCGGCCTGG	DDX24	0.907083	78	-0.952319	0.859135	77	18	0.013826	0.579572	0.116371	70.5421	0.709	71.742	0	-10.21	2.12	1	0	8.17285e-18	2.16906e-39	0.283777	-0.20165	-0.0725156	0.138194
hart2015-HelaLib1	TACAATCTGGAGTTAACCGCTGG	DYNC1H1	3.12758	78	-0.52032	0.846745	78	53	0.69589	0.678895	0.430324	82.0252	0.783	76.336	1	-11.35	4.05	1	0	2.89269e-73	0	-0.0608838	-0.434741	-0.228556	-0.566323
hart2015-HelaLib1	TCTCCAGAAACTGCTTCGAAGGG	SPATA5	1.747	44	0.0410613	0.43174	60	91	0.233522	0.532721	0.228547	75.9027	0.808	73.989	0	-8.69	1.771	0	0	8.63715e-148	0	-0.0221616	-0.0270555	-0.183109	0.058969
hart2015-HelaLib1	CAAACAGGACTTGGCAAAGGAGG	NUP88	0.2545	69	1.22138	0.629009	67	69	0.440868	0.633681	0.0514648	56.6673	0.644	63.36	1	-8.76	1	1	0	3.86628e-06	0	-0.114696	-0.265163	0.124274	-0.260726
hart2015-HelaLib1	ATGACACAACCATCTCAAGCTGG	THOC2	0.38075	61	0.133421	0.581741	64	78	0.2278	0.596754	0.159539	74.2265	0.8	74.37	1	-8.74	1.071	1	0	5.32998e-116	0	-0.166511	-0.263342	-0.160701	-0.405662
hart2015-HelaLib1	AACGACAATTACCCTCAGGCGGG	RABGGTB	5.05592	73	-0.0516894	0.769208	43	86	0.135423	0.631506	0.567562	87.6292	0.844	78.074	0	-14.48	1	0	0	1.67725e-102	0	-0.369654	-0.356605	-0.313241	-0.683763
hart2015-HelaLib1	CAGCAATCAACCAACACAGCTGG	GEMIN5	1.80625	50	-0.834993	0.331692	84	46	0.347337	0.574645	0.120405	75.625	0.791	71.158	0	-6.88	2.208	0	0	1.5572e-133	0	0.229078	0.0925241	-0.170962	0.244132
hart2015-HelaLib1	CCACGCAGACTCCACAGAAGAGG	ATP6V0B	3.33817	65	1.12237	0.638393	83	89	0.513986	0.658998	0.372852	63.6814	0.721	66.051	1	-18.07	1.478	0	0	0	0	-0.2694	-0.656151	0.00283083	-0.784416
hart2015-HelaLib1	GCCATGGATACTGTGGAGCAAGG	MED4	-1.59583	61	0.469654	0.56892	54	89	0.27257	0.647642	0.19712	76.3126	0.863	82.739	0	-2.37	2.112	0	0	1.91543e-76	0	-0.358309	0.409937	-0.216286	0.114274
hart2015-HelaLib1	CAGATCCCACATCAATAACCCGG	GTF2B	2.95325	50	-1.33394	0.420676	96	84	0.128939	0.598302	0.315667	70.2027	0.76	70.86	1	-11.23	2.489	0	1	0.00208015	5.19678e-83	-0.268662	-0.395827	-0.0946521	-0.466144
hart2015-HelaLib1	GGACTCACCAATGTCGGAGCTGG	DDOST	2.48042	79	-1.24952	0.831504	93	50	0.453466	0.673764	0.27574	55.1027	0.684	66.136	1	-10.38	1.76	0	0	0	0	-0.120199	-0.24416	0.131918	-0.140744
hart2015-HelaLib1	CACGGCCAGGATGTCGAACACGG	NOC4L	2.07642	39	-0.412786	0.331494	64	78	0.143423	0.67094	0.288914	42.7146	0.725	72.531	0	-8.11	3.05	1	0	0	0	-0.412052	-0.0648054	0.310911	0.0033275
hart2015-HelaLib1	CAGTTCGTGGAGAGCAGCGGCGG	BRF1	0.503583	90	0.193172	0.931553	17	69	0.962327	0.69369	0.126437	54.6274	0.656	55.567	0	-5.99	3.515	0	0	1.05867e-71	0	-0.0942696	0.152425	0.147824	0.233347
hart2015-HelaLib1	TGGGAGTAGTGAAGAGGACGAGG	CWC22	0.861333	78	0.441332	0.772191	16	72	0.678606	0.718491	0.0704232	23.5316	0.597	32.643	0	-0.53	2.008	0	0	4.92934e-240	0	-0.287631	0.542019	0.647288	0.911145
hart2015-HelaLib1	TAGCTACTGGAATTGAGCACTGG	CENPI	1.85192	74	-0.794301	0.816163	29	69	0.543662	0.687234	0.237904	84.1129	0.879	76.621	1	-3.26	2.743	0	0	0.105166	0	-0.236253	0.297281	-0.3035	-0.161279
hart2015-HelaLib1	GCTTCACGAGCAACCGCAGCAGG	SMG1	5.70817	63	1.1233	0.666089	80	23	0.2278	0.596322	0.543738	32.8492	0.525	43.27	0	-11.79	1	1	0	0	0	0.270387	-0.292789	0.492035	0.280759
hart2015-HelaLib1	ATGACCGCCATGGTGACCCAGGG	URB1	3.98917	81	0.312915	0.893455	97	56	0.479909	0.693316	0.496771	80.5437	0.852	81.01	1	-9.42	2.435	1	0	4.57538e-26	0	-0.206098	-0.302936	-0.254708	-0.520605
hart2015-HelaLib1	GGCCTTTGAACAGTCCAGCATGG	SPATA5	3.01633	69	0.777283	0.725729	11	81	0.133364	0.628338	0.378456	60.5167	0.895	74.857	0	-3.55	1.715	1	0	3.39803e-07	0	-0.332222	0.258597	-0.0250144	0.198994
hart2015-HelaLib1	CTGTCAAAGGTCGCTCAGGAAGG	PPP1R10	-0.355417	54	0.321165	0.456441	5	63	0.068532	0.669944	0.144918	72.7224	0.802	77.343	0	-2.29	3.937	0	0	8.16629e-18	1.06939e-13	-0.348097	0.423261	-0.144909	0.142201
hart2015-HelaLib1	CAGGGCGGCAAGATTCAGAGCGG	ANAPC5	6.72467	80	0.699471	0.787397	89	100	0.82221	0.730263	0.701921	44.6483	0.785	73.281	1	-11.78	1	1	0	1.06958e-13	0	-0.370525	-0.456598	0.264026	-0.480393
hart2015-HelaLib1	CGGCACAGCGACGAGAACGACGG	NCBP1	1.85308	78	0.784097	0.828222	8	91	0.659029	0.710307	0.164337	26.1022	0.67	54.755	0	-1.82	5.439	0	0	0.0915802	0	-0.352045	0.556355	0.604278	1.04064
hart2015-HelaLib1	CCTCGATCCTTGGTCAGCGGGGG	RFC4	2.52225	81	-0.163999	0.807598	7	72	0.968786	0.637116	0.284464	74.3032	0.797	71.904	0	0.65	7.398	0	0	0.0333225	0.0391043	0.117384	0.537832	-0.159961	0.306899
hart2015-HelaLib1	GGTTGGCGGGCCATCCCAACAGG	SNRPB	0.00783333	47	0.851518	0.385782	85	30	0.121146	0.530622	0.0600065	78.6979	0.771	71.651	0	-10.52	1.997	0	0	5.60666e-35	1.03666e-24	0.434526	-0.143228	-0.190668	0.231745
hart2015-HelaLib1	CATCGCCAGTCTGAAGCAGGTGG	PSMA7	2.33492	63	0.713893	0.648091	84	81	0.867066	0.642638	0.288651	59.8007	0.664	58.568	1	-12.72	1.809	1	0	0.0266377	5.89431e-06	0.000633642	-0.43819	0.0760039	-0.306548
hart2015-HelaLib1	GATCGCGGTGGAGCAGCAGCTGG	CPSF4	0.804167	66	0.482747	0.659739	51	13	0.564577	0.631667	0.0646781	24.5687	0.404	31.345	0	-10.72	1.084	1	0	6.48513e-71	0	0.343924	-0.229401	0.60725	0.32545
hart2015-HelaLib1	ACTTCCAGCAAGATCTACCAAGG	KIF23	1.54075	83	0.632406	0.918299	85	94	0.468381	0.722804	0.397899	83.9239	0.866	74.996	1	-12.66	1.062	0	1	2.40135e-30	0	-0.461826	-0.469473	-0.294549	-0.778629
hart2015-HelaLib1	AGTCGCCATTCAGGGTCAACAGG	NUP205	-1.47358	20	0.312778	0.122945	83	21	-0.173872	0.331631	0.223963	31.3176	0.584	48.184	1	-3.36	4.954	0	0	5.32415e-15	0	1.35089	0.269039	0.51622	1.45729
hart2015-HelaLib1	GGAATGAAGACACCGTGAGCAGG	RFC2	5.05175	85	0.600394	0.863409	57	63	0.543522	0.651509	0.569356	68.7784	0.715	64.768	1	-12.53	1.734	1	0	0.00106196	7.0907e-33	-0.0887095	-0.498975	-0.0558074	-0.561981
hart2015-HelaLib1	CAAGATCCGCAAGCAGCAGCAGG	MED20	0.4545	80	-0.16474	0.901616	6	53	0.545672	0.568354	0.0886401	21.324	0.519	23.866	0	-1.24	3.939	1	0	0	0	0.317884	0.448072	0.675514	1.06969
hart2015-HelaLib1	AAACGATGTCGCAGAAGAGAGGG	TOP2A	-0.111083	78	-0.0510333	0.770504	74	78	0.465495	0.571047	0.0660083	88.4093	0.846	83.867	0	-11.82	1.298	1	0	2.0597e-48	0	0.0752211	-0.296254	-0.320605	-0.289849
hart2015-HelaLib1	ACCTCAGCGCGGCCTTCAGCCGG	GSPT1	4.23508	53	-1.0384	0.528389	47	32	0.081648	0.487263	0.361095	84.2322	0.728	59.175	1	-0.53	1.995	0	0	0.115012	3.85352e-06	0.595749	0.432978	-0.211905	0.522462
hart2015-HelaLib1	TCCATGATAGAAGAAGCAGCTGG	SMC2	3.1665	58	0.0690759	0.554814	50	92	0.447965	0.617443	0.397167	36.9268	0.398	31.76	1	-13.01	1	1	0	1.87437e-27	2.69905e-52	-0.192447	-0.528329	0.434507	-0.436719
hart2015-HelaLib1	GAACTTGCACGGAAGGGAACAGG	TAF2	0.6495	60	-0.379738	0.543693	7	32	0.085998	0.667087	0.049116	74.6937	0.749	69.152	0	-1.11	2.646	0	0	1.63594e-13	0	-0.106865	0.506058	-0.13817	0.283278
hart2015-HelaLib1	CATGGAGAGCCGGCCTGGAGGGG	SYS1	4.78575	65	0.228764	0.576014	4	40	0.696381	0.66183	0.368969	76.4224	0.805	76.637	0	-5.08	8.912	0	0	0	0	0.0811943	0.15122	-0.186983	0.0558344
hart2015-HelaLib1	TGAGAATGGCGTCCCGCGGCCGG	WBSCR22	0.900333	56	-0.829052	0.518216	10	23	0.147787	0.623847	0.130097	76.2619	0.73	76.647	0	-1.33	4.175	0	0	4.80116e-122	0	0.129555	0.495438	-0.143284	0.373697
hart2015-HelaLib1	TGCAAGCAACTGGGTTCCCATGG	CTU2	3.2085	59	-0.00100178	0.628707	73	63	-0.114964	0.659485	0.351346	77.6215	0.774	78.148	0	0.06	11.867	0	0	8.8451e-163	0	-0.396027	0.459821	-0.181909	-0.0161574
hart2015-HelaLib1	CGCTGGCATCGATACCAACGTGG	TIMM22	0.313167	66	1.00764	0.726825	13	86	0.506236	0.739239	0.0528443	71.8218	0.834	76.968	1	-5.5	2.328	0	0	0	0	-0.449853	0.0938362	-0.150424	-0.168177
hart2015-HelaLib1	TCCCTATGTATCAGCCCAGATGG	WDR43	3.61042	30	-0.137097	0.146567	44	66	-0.201336	0.568505	0.441156	85.8667	0.818	78.391	1	-10.08	1.256	0	0	2.81657e-24	0.0053991	-0.227127	-0.201322	-0.282931	-0.496986
hart2015-HelaLib1	TAGTCCATGTAATACAGCGCTGG	PSMB2	2.46417	83	-0.52119	0.820907	50	84	0.70843	0.659355	0.243444	75.1527	0.803	66.155	0	-8.44	6.415	1	0	2.91947e-05	4.51354e-13	-0.151744	-0.116614	-0.172385	-0.244337
hart2015-HelaLib1	TACGTGATGTCCCTCTGCCGCGG	ARFRP1	2.83783	84	0.167953	0.873587	3	95	0.8365	0.712265	0.180973	57.7756	0.662	59.097	0	-5.05	2.06	0	0	0	0	-0.303148	0.21875	0.103177	0.151529
hart2015-HelaLib1	AACAGCGGCTGCTCGTAAGCGGG	RRP9	0.582583	32	-0.296119	0.197326	26	72	0.154329	0.468236	0.0249795	79.5452	0.767	75.916	0	-1.07	1.862	0	0	1.22271e-05	0.0462319	0.353098	0.514001	-0.196335	0.700783
hart2015-HelaLib1	CAACACGACAAATCGAGGAGAGG	PRPF3	1.00183	83	1.11038	0.844245	42	92	0.951659	0.606686	0.107166	54.7382	0.723	61.97	0	-11.5	1.199	1	0	0.0967003	0	0.137133	0.000763934	0.123875	0.3099
hart2015-HelaLib1	ACTGTGTAGGTGGAATAGCAAGG	XPO1	1.20358	70	-0.0462192	0.752827	36	96	0.142833	0.630142	0.157919	78.9923	0.824	77.358	1	-9.69	7.437	0	0	5.80519e-62	2.29125e-66	-0.418332	-0.228274	-0.223817	-0.577972
hart2015-HelaLib1	TGCAGCTAAATATTGCCCACAGG	WDHD1	1.62492	49	0.229808	0.539682	92	72	0.145159	0.528752	0.112994	72.9945	0.797	73.44	1	-14.31	1.091	0	0	4.1586e-20	0	0.0785784	-0.47249	-0.145421	-0.278683
hart2015-HelaLib1	TGACGTTTGTGCAGTCGGAAAGG	RRP12	0.39325	42	-0.315508	0.269163	42	78	-0.105001	0.593331	0.0492118	77.771	0.842	77.41	0	-11.77	1.165	0	0	0.147233	3.47296e-18	-0.341816	0.0690703	-0.221086	-0.065004
hart2015-HelaLib1	GCCGCCGCAGTTCCAACAGCGGG	HSCB	0.585333	69	-0.307116	0.687235	81	95	0.345493	0.609835	0.149845	61.5897	0.583	59.55	0	-9.77	1	0	0	0	0	-0.244466	-0.0932137	0.086221	-0.0986198
hart2015-HelaLib1	TCATTGCAGATGGAGTCGGGTGG	SUGT1	2.47583	81	1.23958	0.840837	55	99	0.651341	0.630477	0.313331	77.6132	0.774	72.138	1	-12.39	1.065	0	0	0.0690997	0	-0.156133	-0.260415	-0.181826	-0.376484
hart2015-HelaLib1	TGTTCTGAACCACGTTCACACGG	TAF6	-1.09742	49	0.608283	0.481838	90	84	-0.016222	0.566721	0.175237	78.2209	0.713	68.765	0	-15.08	1.124	1	0	2.99675e-77	3.63096e-12	-0.257138	-0.47264	-0.151808	-0.651004
hart2015-HelaLib1	CCGCCGCAGTTCCAACAGCGGGG	HSCB	1.67217	77	1.50326	0.832475	90	46	0.486524	0.664551	0.420333	66.4857	0.87	77.953	0	-9.77	1	0	0	0	0	-0.0505654	-0.0932137	-0.0993361	0.00503402
hart2015-HelaLib1	GGCCGTCGTGGTCTTCGACGAGG	ERCC2	0.327167	75	0.858119	0.788322	30	92	0.49322	0.671427	0.0897527	34.3608	0.557	55.854	1	-14.31	1.103	0	1	7.01776e-29	0	-0.327821	-0.548541	0.467942	-0.573323
hart2015-HelaLib1	TTGAAACGCGGATGGAAGACAGG	PRMT5	3.07925	36	0.258401	0.324791	55	53	-0.091554	0.580572	0.402572	65.6816	0.778	68.638	0	-10.21	1.899	0	0	1.28606e-154	0	-0.0959178	-0.123569	-0.0480964	0.0216084
hart2015-HelaLib1	TGATCGACAAGCAGCAGGAAAGG	NAF1	0.5065	72	0.244885	0.705784	99	69	0.273735	0.675292	0.125308	79.7362	0.752	76.212	1	-7.69	3.758	1	0	2.45286e-15	0	-0.315365	-0.177048	-0.18912	-0.55562
hart2015-HelaLib1	GCTTCGGGCAAACTGAAGAGCGG	THOC1	2.3445	91	2.34578	0.938809	11	96	0.992687	0.677288	0.37901	59.9972	0.758	73.243	0	-1.68	3.332	0	0	0.0733453	1.52116e-188	-0.134069	0.551232	0.0362132	0.530899
hart2015-HelaLib1	GACCTCAGCACTCAAGCAGCAGG	RFC5	0.280833	59	-0.0301051	0.511759	7	56	0.330748	0.572481	0.115689	40.5011	0.614	24.496	0	-0.04	5.634	0	0	0	0	0.148166	0.588719	0.366587	1.07528
hart2015-HelaLib1	TAAGGTCAACTGAGTGCCGCAGG	TRMT61A	-2.183	72	0.0828016	0.781026	82	66	0.137894	0.449501	0.376045	53.8326	0.701	62.145	0	-1.42	4.969	0	1	0.0396953	0	0.487261	0.191319	0.144371	0.970355
hart2015-HelaLib1	ATAATGCTCAAGGCTGCAGGGGG	UBR4	1.85442	81	0.779481	0.776097	38	63	0.851811	0.635603	0.278687	80.5447	0.82	80.772	0	-2.64	1.389	0	0	2.43896e-07	0	0.117489	0.383629	-0.236786	0.222255
hart2015-HelaLib1	AGACATCGAGGACGTAGCCATGG	ORC3	0.0978333	83	0.830597	0.835998	16	81	0.398489	0.629298	0.0204216	62.7027	0.641	65.651	0	-1.74	1.928	0	0	0.00439836	0	-0.195577	0.462493	0.0493581	0.426879
hart2015-HelaLib1	CTATGATTGTCAGGGCCAACAGG	RPN2	-0.0450833	19	-0.127205	0.13342	41	27	-0.244806	0.339822	0.0938506	43.2343	0.578	61.736	1	-2.45	1.882	1	0	0	0	1.17873	0.203528	0.330257	1.16737
hart2015-HelaLib1	CCGTGGTACTTACTTCCAGCTGG	SUDS3	3.13642	61	-0.353958	0.6709	45	53	0.21239	0.614206	0.289743	73.051	0.78	69.557	1	0.61	5.295	1	0	7.60725e-12	0	-0.0526873	0.488927	-0.137208	0.366051
hart2015-HelaLib1	ATAGAGGCCCTGATGGACAGAGG	MRPS6	2.46825	83	0.647071	0.834105	77	94	0.781453	0.708616	0.302749	88.8049	0.834	78.839	1	-12.53	2.441	1	0	0	0	-0.310986	-0.504057	-0.316125	-0.850624
hart2015-HelaLib1	AGGACATAGCCATCGTGGACTGG	ACTL6A	0.47625	49	-0.976935	0.391173	90	99	0.004308	0.64588	0.187442	75.6203	0.757	72.33	1	-14.8	1.756	0	0	1.48672e-07	1.51924e-85	-0.535179	-0.502506	-0.152155	-0.963598
hart2015-HelaLib1	ACCACTCAGAAAGCATCAACTGG	SNUPN	1.203	47	0.0903499	0.406817	69	35	0.21636	0.562456	0.132642	69.6483	0.701	65.33	0	-11.16	1.757	0	1	0.00104209	0	0.301405	-0.464258	-0.0585914	-0.110712
hart2015-HelaLib1	TGGTTCGACGATTCCAACCAAGG	TSEN54	1.47083	69	-0.525869	0.727307	83	86	0.47751	0.686276	0.193205	86.3539	0.884	82.985	0	-6.82	3.344	0	0	0.0352065	0.0013583	-0.34559	0.169683	-0.326187	-0.318644
hart2015-HelaLib1	CCGGAATCTCGATGAACACAGGG	EXOSC8	1.6885	60	-0.719605	0.571599	84	78	0.246551	0.579706	0.190022	80.1997	0.86	80.311	1	-17.75	1.161	0	0	0	0	-0.0965077	-0.638505	-0.255628	-0.593568
hart2015-HelaLib1	GGAGTAGACCTTGATGCACCTGG	FIP1L1	1.47425	62	-0.872078	0.63576	99	69	-0.132785	0.648426	0.178153	71.6887	0.755	77.327	1	-2.45	1	0	0	0.000942151	1.22791e-51	-0.422232	0.299166	-0.109003	-0.0363279
hart2015-HelaLib1	TTCATTGGAGTGGACAGCACAGG	EIF2B3	2.73358	49	-0.447355	0.448525	8	75	0.166417	0.626985	0.331506	77.8236	0.739	76.661	0	-7.8	5.129	0	0	5.573e-23	0	-0.273351	0.0118308	-0.163562	-0.230289
hart2015-HelaLib1	ACTAGTTACAACGGGTCAAGAGG	CSE1L	2.81792	49	1.29209	0.411588	93	78	0.300125	0.62537	0.240073	76.8021	0.747	74.928	1	-9.39	8.251	0	0	6.0804e-10	1.08888e-49	-0.217779	-0.217446	-0.158344	-0.397952
hart2015-HelaLib1	CAAGAAGCAGATCGAGACGGCGG	SRSF11	1.09825	91	0.283857	0.931964	70	99	1.05616	0.690302	0.123172	64.2587	0.791	58.043	0	-2.89	1.706	0	0	0.03474	0	-0.162544	0.427109	-0.0353417	0.317992
hart2015-HelaLib1	CGGCGGAAATGTTGCTGAAGCGG	CCT4	2.79283	50	-0.535277	0.524163	19	59	0.441186	0.551873	0.245812	70.2071	0.76	72.026	0	-7.17	10.151	0	1	0.0396953	1.30096e-25	0.282577	-0.20904	-0.0947031	0.218119
hart2015-HelaLib1	GAAGCCATCGACAGCAGAGATGG	PCID2	1.84783	87	0.616239	0.864944	63	63	0.371701	0.676227	0.232496	87.2513	0.87	84.741	0	-7.24	5.514	0	0	0.00175283	7.471e-30	-0.241472	0.0520837	-0.325749	-0.35067
hart2015-HelaLib1	GAGAGTCGCTATGGCGGCGGTGG	TUT1	0.661667	89	0.717265	0.900482	44	43	0.82301	0.630905	0.102895	24.8258	0.434	28.898	0	-1.67	1.685	0	0	0.000123222	0	0.244264	0.456274	0.607852	0.86931
hart2015-HelaLib1	CAGTTGCTATTGACGCAAAGAGG	NUP62	0.289583	56	0.686413	0.586436	26	86	0.305267	0.635151	0.045193	88.3579	0.89	82.385	0	-6.55	1.924	0	1	2.99675e-77	0	-0.291528	-0.198572	-0.346349	-0.377473
hart2015-HelaLib1	ATGTTCTTGTCGCCTCCGACCGG	PSMB2	2.94258	37	-1.25926	0.335721	40	32	-0.196862	0.540172	0.224575	68.0095	0.632	67.299	0	-11.02	1.682	0	0	1.10158e-09	2.05718e-63	0.194228	-0.1716	-0.00646957	0.135427
hart2015-HelaLib1	AGGCTGTCACCGATCTGGGCTGG	DDX56	5.15108	63	-1.6744	0.423886	78	40	0.345135	0.637641	0.319048	90.0173	0.813	83.925	0	-12.29	2.246	0	0	2.08118e-23	0	0.0264541	-0.250917	-0.311365	-0.413275
hart2015-HelaLib1	GAAGTAGGCATATGCAACACAGG	PLRG1	-0.862833	82	0.215691	0.831187	40	91	0.239896	0.687061	0.182313	65.0849	0.609	67.432	0	-6.56	1.251	0	0	0.0381813	0	-0.470975	0.187423	0.0359438	0.0348828
hart2015-HelaLib1	ATAGGAAGAATCGCTGGCAAAGG	PNO1	3.23975	75	-0.153557	0.74546	61	84	0.476218	0.685838	0.293415	57.0229	0.637	65.261	0	-15.34	1	0	0	2.46633e-50	0	-0.335715	-0.398958	0.122038	-0.457596
hart2015-HelaLib1	TTTCCTTCTAGGACCTCGACTGG	LTV1	-0.169417	30	-1.31701	0.281927	40	59	-0.067743	0.375453	0.147533	52.1098	0.556	53.156	1	-11.8	1.581	0	0	6.68723e-07	0	0.76758	-0.332099	0.211312	0.481156
hart2015-HelaLib1	TGATGTTTGGTTGGACCAGGTGG	POLE2	3.2305	65	0.253574	0.738783	65	86	0.411874	0.662691	0.367897	47.7066	0.609	60.993	1	-14.21	1	0	0	1.87437e-27	0	-0.314167	-0.466734	0.258797	-0.485708
hart2015-HelaLib1	AGAAACTGCACCTTATCACCCGG	YARS	4.19875	52	-0.751952	0.431994	86	40	0.234668	0.644508	0.498967	65.5003	0.677	65.087	0	-10.79	1.097	1	0	0.0289692	5.82338e-40	-0.0445178	-0.136056	0.000342725	-0.0620267
hart2015-HelaLib1	GACATGCTCAGAACATAACGGGG	DDX41	3.78517	90	1.25104	0.940492	55	100	0.765495	0.715048	0.556596	78.8597	0.861	77.247	0	-10.59	2.089	0	0	1.18995e-16	0	-0.354123	-0.148099	-0.2425	-0.465741
hart2015-HelaLib1	TCATTACCAGGACCCAAGAGAGG	DHX15	1.86167	74	1.25847	0.728447	22	94	0.597415	0.614467	0.301733	67.6739	0.792	75.515	1	-1.22	2.781	0	0	0.00484154	3.17135e-08	-0.106514	0.427063	-0.0797385	0.465116
hart2015-HelaLib1	GATAGTGAAGCTCCTGGGACTGG	BRF2	-0.731	57	-0.590177	0.531215	74	30	0.158679	0.68985	0.201527	32.7319	0.706	47.495	0	-6.73	1.089	1	0	5.19678e-83	0	-0.129833	0.0288999	0.484772	0.374851
hart2015-HelaLib1	CTCATTCGGACTCGTCGGGCAGG	TUBGCP3	-0.113667	49	-0.540429	0.4329	41	50	0.021179	0.560206	0.0946001	83.0791	0.827	77.293	1	-10.63	1.39	1	0	5.08814e-11	0	0.0649981	-0.385143	-0.264417	-0.358819
hart2015-HelaLib1	AGTCAATGTAGTCCTCGGAGTGG	HDAC3	0.685	77	-0.068519	0.814912	15	96	0.544596	0.674066	0.175363	55.2092	0.696	65.72	1	-11.64	1.58	1	0	0.0217852	0	-0.328328	-0.387578	0.126341	-0.511356
hart2015-HelaLib1	CAGTCTGGCAGTTGGCCACACGG	TRRAP	-0.614167	38	0.165637	0.334684	43	78	-0.002313	0.532343	0.133295	77.4106	0.813	75.613	0	-5.92	4.247	0	1	0	0	-0.0847438	-0.158863	-0.201645	0.00459701
hart2015-HelaLib1	GGCCTTTCATGACAACCGGGTGG	CTDP1	5.50008	87	1.2391	0.875446	67	99	0.72488	0.705019	0.72312	78.7129	0.818	73.707	0	-10.86	2.221	1	0	9.68286e-169	0	-0.341526	-0.243392	-0.217673	-0.622638
hart2015-HelaLib1	CGCAGCGAAGGACTATGGCAGGG	N6AMT1	3.754	67	0.258887	0.661816	2	40	0.541042	0.688484	0.257494	82.9767	0.816	79.709	0	-0.73	1.375	0	0	0	0	-0.0715501	0.519106	-0.256969	0.128831
hart2015-HelaLib1	GACCTCTACCACAGTTGCCATGG	TOP3A	4.41975	75	-0.541632	0.699356	68	53	-0.025952	0.66989	0.448322	61.0699	0.767	66.158	1	-12.47	1.12	0	0	0	0	-0.313905	-0.370919	0.0178001	-0.454915
hart2015-HelaLib1	CTCTGTGTAGATTGTGCGACGGG	RCL1	-0.283167	12	-1.65329	0.0761574	14	32	-0.246414	0.464235	0.0833246	71.315	0.824	69.37	1	-11.04	1.612	0	1	0	0	0.488472	-0.385887	-0.139511	0.326073
hart2015-HelaLib1	CAGGGACGACCTTGTCACACAGG	MCM5	2.856	54	-0.628488	0.614921	78	89	0.069362	0.611257	0.252382	87.5075	0.87	86.109	1	-12.82	3.059	0	0	1.59311e-26	7.01799e-43	-0.369953	-0.398766	-0.327858	-0.725256
hart2015-HelaLib1	TCAAGCACTCACCTGACCCAGGG	SLC35B1	4.39125	79	0.690057	0.846791	98	86	0.541101	0.692331	0.637698	61.8015	0.716	68.379	1	-8.75	1.311	1	0	4.41683e-111	0	-0.333898	-0.262415	0.0291096	-0.461937
hart2015-HelaLib1	CAACGAGAATCACTCTGGAGAGG	ILK	1.61942	72	0.945939	0.670352	85	91	0.805051	0.63287	0.165091	74.0886	0.781	75.229	1	-13.42	1.183	0	0	0.00984313	3.49966e-108	-0.0427099	-0.405974	-0.14912	-0.365145
hart2015-HelaLib1	TCCTGCGATGGGTTGCGACGGGG	C20orf43	4.0755	52	0.647195	0.476571	35	75	0.57606	0.670099	0.458213	57.6327	0.782	67.08	0	-8	2.6	0	0	0	0	-0.202639	0.0161212	0.0604969	0.114119
hart2015-HelaLib1	ATGCTGAAAGGGAAATCACGTGG	MAK16	0.49275	76	0.726917	0.820933	1	98	0.678073	0.698011	0.122105	78.2604	0.837	72.733	0	-8.8821	2.60649	0	0	0	0	-0.339335	-0.0424319	-0.223495	-0.34903
hart2015-HelaLib1	CCCATGGCGTGCTAGAGGAATGG	NSMCE1	-0.374583	54	-0.664784	0.518693	18	40	0.306382	0.658407	0.149544	58.2133	0.647	59.698	1	-6.63	2.388	0	0	0	0	-0.0604991	0.0126582	0.102932	0.116587
hart2015-HelaLib1	TCCTGTATTATCGGGCCAAATGG	SMC4	-0.993917	15	0.106739	0.061889	72	43	-0.296239	0.361576	0.112486	82.2087	0.866	78.797	1	-16.13	1	0	0	0.000595253	4.80116e-122	0.832527	-0.562094	-0.278547	0.446696
hart2015-HelaLib1	AGACTGGGCTTCCACCGAGCAGG	FIP1L1	-0.737833	63	0.0603671	0.473282	34	56	0.233609	0.606057	0.189621	82.8585	0.804	72.54	0	-0.71	1.139	0	0	0.0461995	0.0028327	-0.0361436	0.564696	-0.248704	0.223594
hart2015-HelaLib1	GACATGTCATTTGACTGCCATGG	MED4	-0.56475	75	-1.10686	0.725588	8	89	0.110056	0.676455	0.238718	64.8871	0.749	65.392	0	-4.81	1	0	0	1.62464e-80	0	-0.495468	0.229006	-0.024883	0.0110988
hart2015-HelaLib1	CTTCACCAGGTAACAGAGCATGG	NKAP	-0.277417	45	0.138511	0.425336	83	86	0.152322	0.614901	0.127774	77.7619	0.857	79.861	1	-12.97	1.172	0	0	6.13921e-06	5.52095e-89	-0.316446	-0.399541	-0.228889	-0.577172
hart2015-HelaLib1	ACCTCCAATCGGCCCACGGCTGG	CDCA8	-0.0290833	53	0.0258916	0.417063	30	9	0.127967	0.56944	0.14615	81.2198	0.729	75.754	1	-4.82	3.442	0	0	0.170009	0	0.46459	0.231204	-0.188067	0.320938
hart2015-HelaLib1	GCGGTCCGCGATGTCAAGCGAGG	ZBTB11	2.76092	85	1.23578	0.8889	60	92	0.666729	0.685566	0.39065	86.6499	0.876	82.623	0	-2.42	1	0	0	0	0	-0.287483	0.39438	-0.324183	-0.0562756
hart2015-HelaLib1	TCACCTGGTTCACACGGCGCAGG	RPS5	4.87592	78	0.479456	0.819368	85	32	0.631628	0.618228	0.639244	54.7616	0.593	53.955	1	-14.19	1	1	0	0.036827	2.08118e-23	0.290773	-0.490624	0.16612	-0.121747
hart2015-HelaLib1	CTCCAGCAGACATCAAGCACAGG	RAE1	3.77633	71	-0.475853	0.759205	27	86	0.78407	0.667439	0.462583	71.2027	0.868	74.259	1	-12.31	1.102	0	1	7.0907e-33	0	-0.152715	-0.451999	-0.159086	-0.380799
hart2015-HelaLib1	GAAAGCGCCAAGGCGAGGCATGG	GINS3	1.30833	86	0.144673	0.831983	61	50	0.551804	0.620362	0.211533	86.6934	0.9	81.718	0	-7	2.086	0	0	0	0	0.117087	0.0843792	-0.337959	-0.0200749
hart2015-HelaLib1	GCTGCATCCAACCCTTAAACAGG	POP1	-0.157917	68	-0.752003	0.717359	97	32	0.043031	0.454742	0.0998569	87.3267	0.852	82.263	0	-8.32	3.418	0	0	0.00105168	2.21403e-192	0.732507	-0.00666608	-0.31568	0.538537
hart2015-HelaLib1	ACAGATAAGACAGAATCGGGTGG	RFC4	-0.336917	92	1.73287	0.940241	100	99	1.12328	0.687395	0.279022	79.3246	0.805	75.443	1	-14.67	1.036	0	1	5.80519e-62	4.10004e-59	-0.125466	-0.564367	-0.216394	-0.702108
hart2015-HelaLib1	AGTCAACTGATTTGGTGACCTGG	TPX2	2.42117	28	-1.75558	0.214877	65	78	-0.247703	0.550558	0.235218	73.2603	0.723	65.124	0	-6.12	1	0	0	0.0392194	1.51751e-07	-0.296766	0.214658	-0.109008	0.0409814
hart2015-HelaLib1	ACGGCATAGGGACTACAAGGTGG	ZMAT2	1.91683	89	1.53677	0.914938	81	98	0.971138	0.724312	0.150481	49.6857	0.657	69.571	0	-13.13	2.297	0	0	0	0	-0.296741	-0.299347	0.218043	-0.276052
hart2015-HelaLib1	GGGTCACCGTTTGCATAAGGAGG	IARS2	1.445	79	-0.020469	0.7549	95	94	0.624399	0.691482	0.204535	64.0386	0.697	64.763	1	-16.09	1	0	0	1.83033e-12	2.20799e-13	-0.329994	-0.561395	0.00893012	-0.754091
hart2015-HelaLib1	TTTAAAGTGGCCTGAGCACCTGG	INTS7	-0.27925	21	-0.941569	0.141239	22	32	-0.028699	0.4276	0.10486	82.4984	0.744	70.797	0	-2.16	10.676	1	0	1.38668e-11	0	0.820867	0.286546	-0.208324	0.873983
hart2015-HelaLib1	GGGATAACGTACCAGACCCAGGG	RPL12	3.09783	87	0.49085	0.885033	87	69	0.39467	0.706923	0.470038	33.9634	0.639	60.544	1	-14.32	1.077	0	0	0.0426517	0.0447227	-0.344558	-0.355008	0.469966	-0.0428852
hart2015-HelaLib1	CCCTGTACACTTCTAGGACCCGG	BYSL	1.01467	34	-1.99438	0.314078	76	25	0.068642	0.63011	0.142144	56.4843	0.624	60.611	1	-9.63	3.604	1	0	0.0416237	0	0.0586462	-0.206197	0.133573	0.0537595
hart2015-HelaLib1	CGGACTCACACCACAGCCGCCGG	SRSF2	-1.87283	74	0.0354856	0.752077	15	23	0.679557	0.650894	0.177002	57.31	0.731	57.125	0	-11.7	6.452	0	0	0.078033	2.66956e-11	0.231526	-0.0632888	0.0841774	0.277545
hart2015-HelaLib1	TGTTTACCAGCTAAAGCCAGGGG	NVL	2.08775	69	0.262411	0.648373	17	86	0.812459	0.682989	0.266018	84.8773	0.822	79.168	0	-3.32	4.331	1	0	5.89007e-05	0	-0.191271	0.28697	-0.277142	-0.119409
hart2015-HelaLib1	AGACCCAGATTGGAGGCGAGAGG	CCT7	4.34425	56	1.55533	0.526912	71	92	0.204624	0.622394	0.602632	84.7523	0.856	78.458	1	-13.16	1.3	0	0	1.06127e-41	0.0242583	-0.343844	-0.279433	-0.296272	-0.62475
hart2015-HelaLib1	ACAGCCTCGTACATACCCGAAGG	TKT	5.78775	92	0.641078	0.944464	100	92	0.789956	0.724552	0.556257	82.7436	0.828	79.208	1	-15.49	1.067	0	0	0.00540011	0.0371992	-0.342639	-0.327385	-0.261969	-0.742144
hart2015-HelaLib1	TATCCTGACTCCGTCTGGCAGGG	ATRIP	0.928833	54	0.192303	0.512684	65	69	0.264113	0.635839	0.144385	77.97	0.806	77.074	0	-3.01	4.759	0	0	0.00177007	5.2915e-119	-0.210811	0.371024	-0.203489	0.104835
hart2015-HelaLib1	GGCTCTCATCGTGGTGCAGCAGG	POLR2E	0.20575	44	-0.196647	0.356949	53	14	-0.215463	0.529503	0.0302314	52.4143	0.676	59.059	0	-10.82	1.99	0	1	0	0	0.415959	-0.449173	0.17279	0.250869
hart2015-HelaLib1	CCGTCAGCTCTTGGCCCGACAGG	ESPL1	-0.119333	22	-1.01602	0.133802	32	38	-0.427346	0.40689	0.137715	30.9753	0.581	55.395	0	-4.79	2.457	0	0	0	0	0.56716	0.238349	0.521849	0.987425
hart2015-HelaLib1	GGAGTAGTCCGCCACGAGGGAGG	CCDC130	0.516917	89	1.36042	0.893009	6	92	0.754695	0.666241	0.0632147	74.0601	0.776	72.6	0	-4.99	1	0	0	0.0193763	0	-0.189037	0.25573	-0.146139	0.0508957
hart2015-HelaLib1	CATTAATCCCGAGGATGGAATGG	CDC5L	1.09092	60	-0.980802	0.598467	20	59	0.144626	0.592609	0.143233	82.3804	0.791	81.058	1	-1.48	3.476	0	0	0.0747468	0	-0.0599698	0.438007	-0.23658	0.160975
hart2015-HelaLib1	CTATTTCACGACCAAGAAGCAGG	SRSF7	1.273	55	-0.103208	0.527241	30	8	0.345894	0.541782	0.206331	61.6027	0.621	59.148	0	-0.37	1.981	0	0	0.317333	1.5188e-74	0.710001	0.802926	0.0707657	0.953643
hart2015-HelaLib1	GGAAGCAGGCGGAGTCCGAGAGG	DGCR8	1.15892	73	1.88348	0.634346	16	84	0.211456	0.717224	0.140757	63.0377	0.662	70.222	0	-2.19	1.954	0	0	1.59837e-06	0	-0.501939	0.42151	0.0363976	0.206453
hart2015-HelaLib1	AGGTCTCTTAGTGAATGAGGAGG	EIF2B5	1.6675	84	0.196167	0.840162	98	98	1.03103	0.694671	0.214785	65.9062	0.751	69.71	0	-5.9	1.248	1	0	1.81121e-153	0	-0.183868	0.0869977	-0.0386203	-0.0901106
hart2015-HelaLib1	GAAGGCGCTCTTCGGCAAGGAGG	TRAPPC5	1.87033	82	1.18438	0.829876	100	97	0.443118	0.710435	0.166159	80.8371	0.789	75.164	1	-14.17	1.652	0	0	1.02798e-19	0	-0.458868	-0.468103	-0.221426	-0.886997
hart2015-HelaLib1	TAAGGTGGTTCCATTGGGAGTGG	GBF1	0.75875	76	0.220083	0.767293	14	59	0.770131	0.628055	0.0892378	52.0146	0.747	63.042	0	-2.47	2.495	0	0	0.00656158	0	0.133872	0.419164	0.15658	0.713024
hart2015-HelaLib1	CTTTGTCAATGGTGGAACCCAGG	QARS	0.864917	39	-0.0675196	0.439495	4	59	0.118231	0.532975	0.131079	73.0874	0.795	72.053	1	-2.59	1.958	1	0	0.00234808	1.3411e-294	0.154084	0.199719	-0.145432	0.281086
hart2015-HelaLib1	CTTCCAGTCACACAGTGCGCGGG	POLR2I	1.01008	75	0.095865	0.781106	39	66	0.760747	0.572661	0.388762	75.4495	0.778	68.901	1	-2.36	3.178	0	0	0	0	0.333287	0.337882	-0.162012	0.572274
hart2015-HelaLib1	TGGGAGTGCTATTGAGACACTGG	CPSF6	1.56358	62	-1.73413	0.69534	89	78	0.263972	0.710775	0.141709	79.2656	0.746	73.942	0	-9.63	1.282	1	0	5.97146e-05	3.39962e-296	-0.444697	-0.161856	-0.181194	-0.646288
hart2015-HelaLib1	TTGGCTATTGGATCTTCCCGGGG	NEDD1	2.87458	72	0.588038	0.635947	57	78	0.762012	0.691546	0.457997	84.6565	0.849	78.174	0	-11.48	1.462	0	1	0.0312255	0	-0.204608	-0.436521	-0.29136	-0.729309
hart2015-HelaLib1	CCGACCGGCGAGAAGAGCACTGG	NUP133	1.7865	73	-0.0759952	0.783237	38	43	0.459105	0.679184	0.183753	70.7378	0.632	70.246	0	-2.32	2.792	0	1	0.245649	0	-0.0898543	0.306432	-0.0346009	0.28921
hart2015-HelaLib1	GCGAAGATGGCGGAGAACAGCGG	PFDN2	3.77567	88	1.63764	0.906302	18	92	0.843717	0.712544	0.386566	92.0981	0.88	80.442	0	-0.28	3.183	0	0	0	0	-0.290855	0.571226	-0.368863	-0.0447476
hart2015-HelaLib1	CTACCTCTGACCAGTCCACGAGG	ORC3	2.09942	58	1.41993	0.6219	77	40	0.267895	0.669328	0.373829	77.0805	0.822	76.819	0	-14.96	1	1	0	0	0	-0.10936	-0.465125	-0.203112	-0.539416
hart2015-HelaLib1	AGTTCAACTCAGCCAACAACTGG	UPF1	0.2675	60	-1.03487	0.576179	50	32	0.236534	0.619163	0.0279778	39.6432	0.449	39.601	0	-1.25	2.858	1	0	0	9.61951e-180	0.10874	0.441092	0.395687	0.747076
hart2015-HelaLib1	GATGAGGAGGACTCAACAGCTGG	FTSJ3	1.55433	85	0.132601	0.865806	6	66	0.764665	0.670847	0.179824	65.941	0.704	60.39	1	0.85	7.914	0	0	0.121004	7.64166e-31	-0.0755415	0.584807	-0.0173362	0.561017
hart2015-HelaLib1	CCGAGGGCCATCTGGAGGACTGG	ZMAT5	0.796	51	-1.26726	0.560717	57	40	0.111778	0.610838	0.101993	48.7872	0.634	52.324	0	-6.7	1.37	1	0	0	0	0.0144881	0.032285	0.237149	0.302978
hart2015-HelaLib1	TGTCTCCCGGTAGACGCAAAAGG	NPAT	1.55558	34	0.149768	0.300705	58	59	-0.076339	0.580221	0.114454	74.6582	0.843	72.089	0	-8.72	1.123	0	0	0.036827	0.000326682	-0.138314	0.0512917	-0.187734	0.0125689
hart2015-HelaLib1	CATGCCGCTCTACGAGGGCCTGG	ACTR10	-0.0494167	58	-0.973639	0.516511	61	14	0.056934	0.31048	0.195905	76.0772	0.778	76.496	0	-5.65	2.49	0	0	0.0391043	0	1.73738	0.254718	-0.168543	1.63273
hart2015-HelaLib1	AGATCACATTCTCGATCCAGAGG	SRSF7	2.64525	74	0.757665	0.659952	56	92	0.576624	0.674701	0.299682	58.3818	0.736	66.125	0	-3.56	2.696	0	0	0.10355	4.80269e-30	-0.297859	0.436439	0.067256	0.461197
hart2015-HelaLib1	TCACCAGGCACATAGACGGAGGG	U2AF2	3.22525	79	1.43367	0.832629	40	94	0.673281	0.65498	0.517075	72.6773	0.818	74.291	0	-5.81	4.576	0	0	1.48672e-07	7.20131e-68	-0.201512	0.159853	-0.152515	0.0524423
hart2015-HelaLib1	ACCTATCCCAAACATCCAGAGGG	BUB1B	1.14692	76	0.738137	0.757833	84	91	0.403827	0.63434	0.15698	67.8456	0.77	72.167	1	-9.84	1.302	1	0	6.07588e-10	7.20131e-68	-0.264116	-0.334638	-0.0714755	-0.509997
hart2015-HelaLib1	TGGGCAGCACCCACCAGACGCGG	DNMT1	2.13658	80	0.128389	0.795927	48	63	0.774421	0.687857	0.300676	68.3445	0.79	71.729	0	-5.43	7.522	0	0	0.0793048	0	-0.115804	0.306009	-0.0871078	0.182942
hart2015-HelaLib1	CAACAGACACTATGATACCCTGG	CCNK	2.6785	68	-0.840052	0.719691	47	91	0.169356	0.634811	0.365646	82.9021	0.822	75.812	1	-13.07	1.236	1	0	3.31788e-10	0	-0.389051	-0.532334	-0.259869	-0.926737
hart2015-HelaLib1	CCTCCGAGGACTACGTGAGGAGG	DHX38	1.051	75	0.941467	0.783052	25	95	0.92885	0.632596	0.0891424	83.7545	0.808	74.106	1	-8.64	4.819	1	0	1.79378e-10	0	0.0044389	-0.24752	-0.258976	-0.239367
hart2015-HelaLib1	TATAGGGACCACTTGTACGGTGG	ATP6V1C1	1.91983	88	1.20617	0.920805	95	53	1.18699	0.727909	0.285662	83.081	0.796	73.234	1	-14.29	1.404	1	0	2.25881e-16	0	-0.083491	-0.600805	-0.245788	-0.755887
hart2015-HelaLib1	AACATACCACAGGTAAGCCATGG	IARS	3.94925	89	-0.58611	0.929387	90	89	0.686545	0.653912	0.375806	79.7014	0.832	76.126	1	-14.18	1	0	0	1.50428e-145	0	-0.168249	-0.465146	-0.235335	-0.558568
hart2015-HelaLib1	AGCCGAATTGACAGCAACCCAGG	WDHD1	1.57442	59	-0.44653	0.706533	10	53	0.01337	0.654686	0.19728	81.9725	0.755	73.83	0	-0.97	6.11	1	0	0.0520342	6.99108e-43	-0.26329	0.589981	-0.210796	0.190619
hart2015-HelaLib1	ATGCCGTGTACCTCTCGGAGGGG	CENPP	4.28858	79	0.264833	0.845453	10	96	0.619398	0.670171	0.258979	70.2468	0.715	68.141	1	-8.48	1.782	0	0	2.06145e-58	0	-0.282376	-0.119464	-0.0723404	-0.279659
hart2015-HelaLib1	GGTGCGCTGCACCTCGAAGCGGG	NSL1	1.23475	77	0.353659	0.78668	78	75	0.397757	0.58689	0.113528	77.0427	0.809	74.745	0	-8.47	1.549	0	0	2.91947e-05	0	-0.00925115	-0.0124651	-0.195644	-0.000636926
hart2015-HelaLib1	GAGATCCCAGAAGCGCACGGTGG	NLE1	3.62542	95	2.0246	0.966786	87	100	0.972287	0.750687	0.473546	86.5202	0.892	79.586	1	-13.44	2.157	0	1	0	0	-0.370914	-0.513079	-0.332076	-0.812285
hart2015-HelaLib1	TCCTGCATTCTTGGAACAGGAGG	NUP107	-0.0388333	51	0.336945	0.408169	38	53	0.498185	0.653379	0.0371147	55.4621	0.73	72.501	0	-3.24	2.317	0	0	0.155052	0	-0.0529178	0.455175	0.110953	0.557859
hart2015-HelaLib1	GCAGAACTTGGCAGTGGAAATGG	RRP12	-0.142583	69	-0.259938	0.73389	46	21	-0.000617	0.626143	0.111802	23.3743	0.59	50.309	0	-8.68	6.329	1	0	3.0379e-61	2.95798e-159	0.080442	-0.132987	0.649462	0.554914
hart2015-HelaLib1	CTCATGGATCTTCTGGGAGAAGG	RARS	1.664	52	-0.609577	0.459353	7	66	0.319506	0.637523	0.236286	62.1862	0.714	65.727	1	-8.95	1.416	1	0	2.51581e-19	1.75875e-72	-0.168945	-0.275231	0.02496	-0.34813
hart2015-HelaLib1	GCGGGACACCAAGTTTAGGGAGG	GFER	0.535333	91	1.52427	0.919082	83	98	0.942417	0.669196	0.0680626	63.6228	0.797	72.156	0	-3.06	3.209	0	0	0	0	-0.136027	0.365362	-0.0294551	0.371686
hart2015-HelaLib1	CCCGGTGGTGGAATCAGAGGTGG	FIP1L1	1.44992	82	0.930627	0.843425	63	78	1.11767	0.676025	0.178243	37.3994	0.653	65.708	0	-11.6	1.02	0	0	1.98973e-05	6.60458e-21	-0.00688606	-0.201496	0.411399	0.139746
hart2015-HelaLib1	GGAAACACCTTCCAGACCGGTGG	GPKOW	2.22408	92	1.61196	0.91358	49	18	0.811606	0.714328	0.28502	60.4627	0.731	65.412	0	-3.91	1.405	0	0	0.0266087	1.02616e-57	0.0515819	0.343937	0.0406878	0.247267
hart2015-HelaLib1	CGTTTCGAAGTCAGGAACACTGG	COPS3	1.61858	44	-0.162745	0.472456	24	56	-0.041597	0.627947	0.118498	66.3252	0.761	66.868	0	-2.1	9.917	0	0	1.13013e-251	0	-0.239413	0.354306	-0.0484601	0.244747
hart2015-HelaLib1	ATATCTACTTACCCAGCCAGTGG	POLA1	3.74825	84	0.363794	0.875184	49	91	0.821379	0.688299	0.469175	87.6153	0.827	81.92	1	-10.54	3.318	0	0	0.000791545	0	-0.22465	-0.254222	-0.302559	-0.528552
hart2015-HelaLib1	TCCCTAGGAAGAGGACGAACCGG	TPX2	3.63225	42	-0.170807	0.334549	29	50	0.183531	0.621048	0.459955	70.9959	0.673	68.339	0	-7.99	1.178	0	0	0.0531118	0.0312254	-0.0670461	0.0116194	-0.0586612	0.0359421
hart2015-HelaLib1	TGGTTACTACCATGGCCAAAAGG	NEDD1	-0.22275	35	0.414546	0.32193	25	43	-0.099062	0.373331	0.132503	74.9376	0.78	74.574	0	-7.2	4.925	0	0	7.50973e-32	0	0.931615	0.0565746	-0.157699	0.999579
hart2015-HelaLib1	TTACCTGACACGCATAGAGAAGG	NOP56	2.21642	82	0.459265	0.878725	90	89	0.687158	0.632521	0.369778	81.8995	0.777	83.852	1	-12.74	2.563	1	0	7.6946e-24	0	-0.0944345	-0.517233	-0.223774	-0.620311
hart2015-HelaLib1	ACTTCATGATGCTGCCAGCAAGG	KIF11	-1.02883	48	0.571627	0.548111	18	78	-0.263642	0.520182	0.216889	72.3822	0.888	83.735	0	-7.21	4.408	1	0	1.98655e-05	1.18396e-269	-0.208954	-0.00701213	-0.182697	-0.00118203
hart2015-HelaLib1	TGAATGTTTCTGCTCTCGGCTGG	GTF3C2	1.04117	60	-1.09886	0.603052	60	53	0.046063	0.614419	0.142965	87.279	0.792	74.006	0	-3.15	1.657	0	0	5.573e-23	0	-0.135619	0.350212	-0.27747	-0.0287577
hart2015-HelaLib1	TGATTGGGAACGGGCTCCAATGG	PSMA1	2.82892	60	0.183132	0.51958	44	63	0.354921	0.656967	0.535125	52.8117	0.59	70.444	1	-15.88	1	1	0	0.0266124	0	-0.192877	-0.602206	0.192658	-0.647281
hart2015-HelaLib1	AATCTCACTCATTCGGAGCATGG	POLR3C	1.06233	47	-1.06307	0.431185	82	69	0.030484	0.537219	0.128932	57.8781	0.822	71.322	0	-8	2.6	0	0	2.10035e-11	0	-0.00688484	0.0161212	0.0418192	0.377039
hart2015-HelaLib1	GCCATGGACGTGTTCCAGGAGGG	SNRNP25	1.85683	76	0.618724	0.804166	10	84	0.211983	0.657315	0.226546	62.5449	0.807	67.445	0	-5.74	3.574	0	0	0	0	-0.384364	0.170113	-0.0190304	0.104033
hart2015-HelaLib1	ATACAATGATGAAGGCGAGGTGG	SUPT6H	1.08517	74	1.34339	0.669619	10	98	0.554934	0.629284	0.209986	82.5187	0.821	79.999	0	-2.46	1.238	0	0	0.0415813	0	-0.201112	0.456601	-0.255809	0.113928
hart2015-HelaLib1	CATCCTTACCTCTGACGGCAAGG	CUL1	2.11933	50	-0.121939	0.449023	26	78	-0.144848	0.558219	0.281732	69.9369	0.835	78.178	1	-15.16	1.036	0	0	0	4.6952e-36	-0.261583	-0.516039	-0.128073	-0.570607
hart2015-HelaLib1	TTCAAACCCTGCAGGACAGATGG	MMS19	-0.464333	43	0.0993834	0.375481	59	46	0.065464	0.523936	0.156001	73.8167	0.779	67.562	1	-1.34	6.285	1	0	2.52543e-152	0	0.277391	0.328329	-0.145099	0.496334
hart2015-HelaLib1	CATGGAATTTGGCCGACGAATGG	PPWD1	0.261917	45	-0.114617	0.341321	31	69	0.282129	0.595035	0.109558	68.7656	0.801	67.595	0	-14.77	1	1	0	6.43254e-34	2.81657e-24	-0.0661289	-0.455532	-0.097522	-0.358963
hart2015-HelaLib1	TGTGACAGGCTCCCTGCACCTGG	VARS	2.52492	43	-0.643871	0.5	78	59	-0.189783	0.606306	0.218455	41.0521	0.7	56.678	1	-13.49	1	0	0	2.43911e-07	0	-0.271659	-0.42795	0.343575	-0.331373
hart2015-HelaLib1	GATGGTTATTCCTCTCCAGCTGG	TRAPPC3	1.39867	67	-0.376912	0.734667	3	63	0.194627	0.601566	0.131034	64.5259	0.694	68.985	0	-9.02	4.997	0	0	0	0	-0.0943587	-0.071591	0.00429836	0.0623229
hart2015-HelaLib1	TGCACCAACTACACACACAGAGG	PRMT5	1.35192	80	1.44833	0.811709	4	100	0.707598	0.712566	0.214162	77.6793	0.853	75.493	0	-1.48	9.137	0	0	1.06127e-41	0	-0.370493	0.421406	-0.225925	0.0535407
hart2015-HelaLib1	AAGATCGCCAAGACTCACGAAGG	SF3B1	3.1125	92	0.0968811	0.938139	29	99	0.715988	0.707778	0.522283	78.5951	0.847	76.445	0	-1.16	2.285	1	0	7.57405e-32	1.54787e-40	-0.352079	0.442218	-0.23233	-0.00865436
hart2015-HelaLib1	TCCTGATAGTTTGGTGAACCAGG	POLR1B	0.1195	14	-1.66767	0.127132	62	38	-0.62222	0.554998	0.0238601	75.3823	0.781	77.469	1	-11.88	1.824	0	0	0	0	-0.112611	-0.337277	-0.162949	-0.404003
hart2015-HelaLib1	CGAGATCAACGTCATGGAGGCGG	WDR46	1.20875	83	0.453921	0.843742	97	69	0.826782	0.662561	0.128881	47.566	0.588	56.754	0	-13.65	1.091	1	0	1.07318e-84	0	-0.03393	-0.397865	0.265468	-0.23269
hart2015-HelaLib1	GACTTTACTCAAGGCAACACTGG	SRBD1	4.47367	71	-0.418032	0.724318	54	66	0.034336	0.622026	0.479713	60.4531	0.706	65.626	1	-8.98	2.034	1	0	2.05718e-63	5.08814e-11	-0.26317	-0.274201	0.05088	-0.423603
hart2015-HelaLib1	AGAATTGGCAAAGGAAGAGCAGG	NOP14	0.0120833	84	0.223767	0.822488	67	56	0.673909	0.654659	0.0801035	63.1746	0.606	68.463	1	-11.27	1.172	1	0	0.000240097	7.99883e-39	0.00105511	-0.424826	0.0586508	-0.394291
hart2015-HelaLib1	TGCTGCAGATTTGGGCGAGACGG	CDCA8	0.1105	41	-0.197164	0.412245	43	63	-0.057754	0.591686	0.0878363	80.0327	0.798	76.196	1	-5.34	3.671	1	0	0.0435855	0	-0.197687	0.0974865	-0.219184	-0.179049
hart2015-HelaLib1	TGAGGCCCGTGCATTTGAGGAGG	RRP9	2.15692	81	0.22021	0.772967	34	86	0.925809	0.696021	0.222515	60.5953	0.716	60.522	0	-4.68	3.708	1	0	0.000596897	2.4529e-15	-0.186893	0.185466	0.0449692	0.0929646
hart2015-HelaLib1	GGATCTTGACCAGCCAGGACAGG	UPF1	2.257	75	0.340869	0.798602	44	38	0.15503	0.663107	0.151123	71.0529	0.78	75.098	1	-19.95	1	0	1	1.32297e-134	8.82475e-48	-0.118	-0.761126	-0.11456	-0.806821
hart2015-HelaLib1	AGAAGGGACCTCTCTTCGAGGGG	MCM6	2.47367	68	0.537063	0.607108	71	72	0.439224	0.64989	0.309192	74.269	0.774	73.06	1	-12.41	1.063	0	0	0.00104209	5.89431e-06	-0.18681	-0.365375	-0.147314	-0.489957
hart2015-HelaLib1	ACCCGGAGGCACCATGAGCGTGG	UPF1	1.90783	69	0.91636	0.689931	32	75	0.443073	0.658155	0.341301	76.6313	0.814	76.656	0	-3.44	1.182	0	0	0	2.57e-322	-0.227589	0.325239	-0.194065	0.0734501
hart2015-HelaLib1	AAGATACAGCATCACGAGCGCGG	VPS13D	3.85283	78	0.494057	0.815461	94	94	0.383531	0.674197	0.321851	71.2069	0.867	79.107	1	-9.74	2.075	1	0	5.8393e-219	0	-0.394569	-0.325457	-0.158675	-0.570208
hart2015-HelaLib1	ACCTCCGACATGCATGAGAAAGG	FNTB	1.55608	54	0.121671	0.579656	69	56	-0.071809	0.640696	0.200158	81.0121	0.887	82.737	0	-14.61	5.053	0	1	1.87437e-27	0	-0.285452	-0.676488	-0.278033	-0.644262
hart2015-HelaLib1	CTCGATCCCGAGAAAGACACTGG	SNRNP35	-0.460667	51	-1.21203	0.436138	25	53	0.334754	0.670266	0.135641	79.6296	0.809	75.117	0	-0.54	6.24	0	0	0	2.38396e-07	-0.176374	0.544885	-0.221653	0.179128
hart2015-HelaLib1	GAAGTCTTCCTCGGTGAACACGG	RPS19BP1	2.66142	50	-0.422477	0.317262	96	72	-0.374902	0.649296	0.454874	29.3961	0.66	65.77	1	-12.63	1	0	0	4.2478e-05	0	-0.532206	-0.379802	0.546732	-0.376177
hart2015-HelaLib1	TATCGGGAAGGCTATGAAGAAGG	ORAOV1	4.25833	60	0.535688	0.657918	56	75	0.516244	0.677413	0.5193	33.5534	0.71	53.521	1	-10.42	2.638	0	0	0.00223945	0	-0.250906	-0.242313	0.469892	0.0842752
hart2015-HelaLib1	AGGAATGCTGCTTTCGCAAGTGG	CTCF	0.300833	49	-0.550795	0.421493	89	69	0.535478	0.550892	0.178291	76.9776	0.793	72.721	0	-9.91	1.462	0	0	0.0680524	0	0.272231	0.0371165	-0.186138	0.22747
hart2015-HelaLib1	CACTGTACAAAGGTCCCAGATGG	PSMA5	0.675417	58	-0.0651711	0.519929	45	72	0.452333	0.630182	0.0844625	90.825	0.869	82.721	1	-13.1	1.043	0	0	0.0171369	3.63096e-12	-0.115552	-0.3749	-0.352991	-0.561074
hart2015-HelaLib1	CACTATTTACCTTGAGGGAGAGG	EXOSC10	-0.579667	47	-0.823687	0.452244	26	30	0.311808	0.584916	0.139432	47.5868	0.679	68.67	0	-7.26	1	0	0	0	0	0.298918	0.0653497	0.243903	0.57028
hart2015-HelaLib1	TAGATGGCTCCCGCAAAGAAGGG	RPL31	3.61325	71	-0.309111	0.697472	25	78	0.515461	0.650917	0.585125	67.8779	0.821	76.468	0	-8.39	1.152	0	0	0.0241971	0.000123222	-0.187058	0.0474047	-0.0957741	0.00847517
hart2015-HelaLib1	AGCTGAGACTTGGCAACGGATGG	MCM3	1.91492	59	-0.35338	0.408838	44	43	0.442249	0.687408	0.321357	70.5243	0.774	71.051	1	-13.25	1.022	0	0	6.18273e-09	4.51157e-96	-0.121712	-0.414791	-0.105408	-0.470842
hart2015-HelaLib1	CACTTGGCTGCGGGTCCGCAAGG	NOL9	0.475917	45	-0.236665	0.384822	7	43	-0.144571	0.5256	0.0470673	69.6862	0.802	75.145	0	-2.97	2.768	1	0	0.0110921	0	0.170093	0.344159	-0.109243	0.522152
hart2015-HelaLib1	CAAGGAACGGCGTTCCAAGCGGG	RTF1	0.365	54	-0.684684	0.448817	37	72	0.339311	0.487571	0.0198934	53.3686	0.715	68.31	0	-3.7	4.134	1	0	3.88286e-06	1.57207e-46	0.4054	0.257728	0.146572	0.885822
hart2015-HelaLib1	CTTGTCGTGAAAGCGAACGAAGG	SRSF2	4.68683	83	0.798652	0.841419	87	95	1.01908	0.69905	0.514101	85.5061	0.822	84.045	1	-12.66	3.341	0	1	0.0117391	0.00223945	-0.192842	-0.459793	-0.282428	-0.726715
hart2015-HelaLib1	TCAACAGTGGCAACGTAGAGCGG	PSMD13	4.61325	62	1.36556	0.566906	69	86	0.529534	0.611869	0.496685	83.749	0.868	79.696	1	-9.51	7.249	1	0	0	0	-0.0925122	-0.32612	-0.294071	-0.380057
hart2015-HelaLib1	TCGTGACCGAGTGAAGGAAGAGG	SMC5	3.25558	64	-0.323028	0.582134	58	89	0.86519	0.677598	0.305938	63.6749	0.739	69.056	1	-7.11	2.976	1	0	8.63713e-148	0	-0.163265	-0.13692	-0.00496427	-0.157471
hart2015-HelaLib1	CGCCTCACTGGTGGAGAAGCCGG	PRMT1	-1.90217	28	-1.63366	0.223377	19	40	-0.012643	0.468531	0.196538	56.0735	0.644	63.878	0	-14.67	1.078	0	0	0.146852	0	0.54065	-0.0367963	0.132177	0.770268
hart2015-HelaLib1	CGTATCACTCACCGGAGAGCAGG	RPL18	2.32683	65	-0.565519	0.747422	92	56	0.165483	0.611478	0.416661	88.7506	0.879	80.943	1	-12.75	1.503	0	1	0.0728654	0.00175283	-0.0902913	-0.437663	-0.343158	-0.554566
hart2015-HelaLib1	GGATTATAGTCATCCTCCAGAGG	CWC22	2.92483	82	0.712582	0.825088	77	94	0.610789	0.650888	0.397214	79.8123	0.754	74.107	0	-11.36	1.082	0	0	3.7405e-171	0	-0.220316	-0.188084	-0.191021	-0.421353
hart2015-HelaLib1	ACAGAGGCCCACCTGTAGAGAGG	LONP1	0.934083	84	1.0568	0.872243	99	81	0.746894	0.671262	0.190897	79.629	0.791	74.812	0	-12.77	1.202	0	0	8.16624e-18	0	-0.159352	-0.268534	-0.211256	-0.466786
hart2015-HelaLib1	CGCACACTTTGGCATCCACGAGG	PRMT1	2.72508	64	0.952326	0.733058	18	98	0.239266	0.648825	0.527443	66.0535	0.759	68.239	0	-12.75	1.034	0	0	2.43896e-07	0	-0.423293	-0.266028	-0.044139	-0.426495
hart2015-HelaLib1	AGTATATCCTGGTCTCCAGATGG	NLE1	3.98975	61	-0.896749	0.533917	23	86	0.167584	0.677692	0.502644	83.7268	0.818	76.967	1	-15.78	1.099	0	0	0	0	-0.458795	-0.547272	-0.2648	-0.964058
hart2015-HelaLib1	AAGGAAACATACCTCCCAGGAGG	SF3A3	3.77983	87	1.135	0.865731	91	99	0.823493	0.686547	0.42597	81.8568	0.75	75.523	1	-11.87	7.65	1	0	1.78735e-05	0.000172257	-0.248762	-0.496137	-0.206677	-0.745045
hart2015-HelaLib1	ACAGCGTCCTGGGACAGACCGGG	TIMM44	2.33342	71	-0.70457	0.701143	24	50	0.220752	0.658073	0.299443	82.419	0.831	78.111	0	-1.72	6.604	0	0	0.00940491	0	-0.166521	0.470173	-0.260749	0.0767327
hart2015-HelaLib1	AGGTGATCTGCCAGGCGCCCCGG	DDX49	6.71958	64	-1.09407	0.702437	82	16	0.004099	0.528797	0.77239	89.6605	0.847	82.933	1	-14.48	1	1	0	0	0	0.513847	-0.608761	-0.330744	-0.123801
hart2015-HelaLib1	GCCAGGAATATGTCATACCAGGG	LARS	4.85742	77	-0.122815	0.743998	87	46	0.456523	0.698489	0.818265	85.6968	0.852	77.213	1	-15.39	1.227	0	0	1.97732e-09	1.57207e-46	-0.168939	-0.528989	-0.302125	-0.716661
hart2015-HelaLib1	AAGTCATCGCTGACCCACAGTGG	IARS	1.54708	81	0.00670557	0.837145	59	96	0.347156	0.691822	0.279396	81.907	0.867	79.801	1	-13.31	1.4	0	0	5.60666e-35	0	-0.457284	-0.419427	-0.276199	-0.761051
hart2015-HelaLib1	GACGCGGTAGTGGCGAAGCCGGG	C19orf52	0.499667	58	0.278754	0.467299	17	53	0.004798	0.394637	0.0380402	64.9853	0.804	72.004	0	-1.53	1.227	0	0	0	0	0.793447	0.460133	-0.0506505	1.10585
hart2015-HelaLib1	CCGGGAGTCACATACTGCCGTGG	HCFC1	1.59708	88	0.0867973	0.933084	84	92	1.15417	0.597311	0.264769	78.3437	0.789	69.406	0	-12.56	1.199	0	1	2.95465e-87	1.90108e-17	0.288338	-0.532438	-0.197621	-0.324904
hart2015-HelaLib1	ACTCTATCATCGCCAGAAGATGG	UBA3	-0.244417	54	-0.870876	0.43165	86	46	0.391967	0.597318	0.140642	45.1693	0.595	58.583	1	-14.78	1.022	1	0	2.21198e-93	4.28032e-124	0.158483	-0.624565	0.29875	-0.350639
hart2015-HelaLib1	TCGCCAGGAAAGGTGAAAGAAGG	NOL7	2.73825	65	0.87955	0.544014	61	75	0.705431	0.638503	0.403031	85.6494	0.863	78.104	0	-2.48	2.191	0	0	0.0546251	1.1188e-15	-0.032542	0.478746	-0.308144	0.0989132
hart2015-HelaLib1	GGCGTCTTCCGTGGGCAACGTGG	OGT	1.07583	59	0.562406	0.579973	1	86	0.03435	0.708277	0.290765	38.419	0.767	66.592	0	-2.36	1.402	0	0	0.0171369	0	-0.557984	0.435091	0.375219	0.646981
hart2015-HelaLib1	GCACACCCTCTTAGATCGAGTGG	EXOSC4	-1.0935	75	0.166502	0.828527	89	92	0.197451	0.625488	0.158272	70.7588	0.794	74.773	0	-9.03	7.053	1	0	4.07335e-41	0	-0.355983	-0.168258	-0.118134	-0.354338
hart2015-HelaLib1	ACTTGAAGGCGGAGAGCGCCCGG	POLE2	3.80808	37	-0.353824	0.279123	21	38	-0.064699	0.50911	0.379966	79.1479	0.812	77.819	1	-4.88	2.031	1	0	6.30926e-71	0	0.338418	0.0208654	-0.218637	0.233227
hart2015-HelaLib1	GAAATTCCCAATCCATCACCTGG	NUP214	0.783167	75	-0.851279	0.768892	99	81	0.236495	0.66085	0.0594743	63.1561	0.68	61.877	0	-7.65	1.879	0	1	1.30096e-25	1.01409e-06	-0.364953	-0.266201	0.0272183	-0.372359
hart2015-HelaLib1	TAGGTTGCTCTCCAAAGAGCAGG	NCBP1	2.98908	81	-1.10329	0.858914	25	13	0.545235	0.651389	0.321428	80.0073	0.847	79.373	1	-9.86	1.059	0	0	0.032415	0	0.254099	-0.163207	-0.246653	-0.11755
hart2015-HelaLib1	TGTAATTAGTAGCTCGCCAGAGG	ZBTB11	1.5295	67	0.787373	0.610979	12	92	0.647216	0.688157	0.185575	74.8984	0.738	71.972	0	-1.35	2.3	0	0	3.31788e-10	0	-0.303172	0.485547	-0.134179	0.164316
hart2015-HelaLib1	TCCAAACAAGGACTGCAAGATGG	ORC5	-0.408917	61	1.5199	0.631284	37	59	0.339537	0.646702	0.0930919	59.4114	0.738	68.824	1	-8.51	1.114	1	0	0	0	-0.142031	-0.2476	0.0522152	-0.260569
hart2015-HelaLib1	TCTCGCGTTGCTGACGCAGCCGG	ZNHIT2	0.823917	28	-0.602679	0.23301	70	40	0.26811	0.465713	0.0635847	48.0478	0.556	60.482	0	-5.43	1.723	1	0	2.49425e-06	0	0.757304	0.12299	0.265613	0.929881
hart2015-HelaLib1	CAGCTTGCCAATAGAACACCAGG	CCT2	3.3035	47	-1.23301	0.357813	66	66	0.234221	0.645307	0.337141	81.8051	0.886	78.916	1	-10.79	3.138	0	0	0.0641114	0.0552756	-0.233457	-0.292869	-0.285373	-0.717875
hart2015-HelaLib1	GGCACCGCAAGAAGCAAGCAGGG	TRAPPC1	0.587417	79	1.01809	0.84633	33	56	0.128274	0.675301	0.286838	88.8683	0.893	84.91	1	-7.69	2.919	1	0	1.59311e-26	0	-0.290739	-0.179529	-0.352174	-0.553095
hart2015-HelaLib1	TGAGGACGTGAAGCGCACAGTGG	RPN1	3.91325	85	1.71982	0.878553	38	99	0.865177	0.750353	0.74724	78.1508	0.866	76.479	1	-8.84	1.105	1	0	0	1.76868e-307	-0.400321	-0.269788	-0.237679	-0.582761
hart2015-HelaLib1	TGTAGGCCTGTACTTCAGCAAGG	CLTC	2.31583	71	0.569481	0.773406	24	63	0.170734	0.734778	0.222669	46.5542	0.773	77.211	0	-11.1	3.468	1	0	0.0217883	0.0129518	-0.437009	-0.178245	0.235565	-0.213372
hart2015-HelaLib1	TTCGACAGGGTCATCAGACCTGG	RNPC3	0.217167	41	-0.866378	0.371952	16	53	0.006867	0.581411	0.033249	79.4596	0.776	72.296	0	-2.37	8.193	0	0	0.0171369	0	-0.0466324	0.411253	-0.200856	0.218274
hart2015-HelaLib1	AAGAGCACCTTGGGACCCAAAGG	CCT2	4.55742	68	0.0923552	0.685354	80	86	0.126271	0.676598	0.571605	69.872	0.845	75.005	1	-15.25	1	0	0	0.012971	0.000238409	-0.47387	-0.493982	-0.131954	-0.749401
hart2015-HelaLib1	CGGTTTCTCCCACATCGACCTGG	UBA2	3.12708	60	-0.720902	0.638708	37	75	0.075242	0.615651	0.385485	57.3927	0.629	61.666	1	-9.62	2.057	0	1	4.10004e-59	4.51157e-96	-0.288217	-0.30538	0.120047	-0.39365
hart2015-HelaLib1	TCTTCAGTTTGCCCGAAGCGCGG	THOC1	1.849	59	1.04377	0.529068	13	18	0.565045	0.622148	0.252768	79.8285	0.912	82.028	0	-2.92	2.443	1	0	0.0531662	3.09245e-182	0.348199	0.441007	-0.278411	0.344946
hart2015-HelaLib1	AGTGCTCGTCTTCGGGCCGCTGG	PRPF4B	0.213667	57	-0.0475123	0.509102	84	30	0.04365	0.420788	0.204914	72.8585	0.749	74.115	0	-3.44	1.631	1	0	0.0135486	0.0352065	0.932738	0.31201	-0.118716	1.1401
hart2015-HelaLib1	TCTCAGGCTTAGATATGACCTGG	TINF2	1.42717	61	-1.6533	0.614721	62	40	0.497973	0.716565	0.112544	75.4028	0.834	71.02	0	-1.42	5.272	0	1	0.076258	0	-0.170742	0.206101	-0.191423	-0.0582309
hart2015-HelaLib1	ATCCGGGTAAAGTTCCAGGGAGG	LSM7	4.36333	74	0.921999	0.680692	56	100	0.988863	0.681311	0.516392	76.2619	0.79	77.395	1	-10.57	10.392	0	0	0.0427274	0	-0.163907	-0.240999	-0.17709	-0.311288
hart2015-HelaLib1	CCGGCACACCGTGGTGAAGCTGG	CENPM	-0.248667	39	-0.787648	0.287644	68	38	-0.021392	0.553876	-0.00699359	52.5821	0.676	69.771	0	-6.41	9.384	1	0	0	0	0.176464	-0.0138368	0.170368	0.511497
hart2015-HelaLib1	ATTCCAGCCCTTAGCTAAGGCGG	UTP3	-0.234167	56	-0.0969672	0.54279	69	91	0.290147	0.596583	0.127556	69.3999	0.805	72.852	0	-2.58	1.109	1	0	0.0107277	0	-0.212378	0.353606	-0.107208	0.192053
hart2015-HelaLib1	CTACTTTCCCAGCCAGAAAGAGG	CCNK	0.640833	65	-0.388297	0.773332	62	43	0.515417	0.622208	0.0832099	84.9261	0.857	81.987	1	-13.14	1.027	1	0	6.60458e-21	0	0.141367	-0.53575	-0.298378	-0.431984
hart2015-HelaLib1	TGTAACCTGTGAGCTAGAGCTGG	KANSL1	-0.215	64	-0.389187	0.58224	24	78	0.468759	0.646617	0.0808415	46.4108	0.709	44.856	0	-2.37	2.249	0	0	0.0296812	0	-0.196634	0.462288	0.254734	0.713411
hart2015-HelaLib1	CGGAGTTCTAGAAGTTCCCATGG	YARS	3.72442	71	-0.673896	0.769957	55	75	0.245269	0.669506	0.505293	80.0013	0.807	78.63	1	-18.2	2.251	1	0	2.25881e-16	1.10158e-09	-0.348138	-0.800232	-0.224099	-1.14292
hart2015-HelaLib1	CGACACGCTCAACATGCAGGTGG	CNOT3	0.175083	86	0.595438	0.917698	92	94	0.824376	0.629041	0.0718392	58.9167	0.699	67.407	1	-14.42	1.122	0	0	0.000123222	0	-0.0324381	-0.478213	0.0740915	-0.310373
hart2015-HelaLib1	AAACTTCTAGCGTGTGCCAATGG	GNB2L1	-0.254	53	-0.268059	0.48883	0	69	0.04232	0.273015	0.142335	70.9045	0.76	75.315	0	-12.56	1.229	0	0	0	0	1.31905	-0.257162	-0.102719	1.30737
hart2015-HelaLib1	CACTTCCCTCCGAAGGCCCAGGG	SF3A2	0.446333	44	-0.24461	0.286169	5	66	0.121247	0.612409	0.0897457	62.9173	0.735	73.457	0	-0.4	1.792	0	0	5.2915e-119	9.5842227700315e-311	-0.1911	0.548659	0.00655797	0.50307
hart2015-HelaLib1	TAGCAGCGGGTGACATGGAAGGG	OGT	-0.04825	58	-0.520668	0.440244	5	46	0.266841	0.668969	0.0888788	70.5134	0.698	66.507	1	-10.18	3.261	1	0	2.14638e-33	0	-0.151611	-0.354083	-0.0665312	-0.495495
hart2015-HelaLib1	CAGAGGACGACAGTAAAGAAGGG	ILF3	2.42792	74	0.2398	0.684875	55	72	0.801818	0.679313	0.339296	69.7033	0.838	75.863	0	-1.3	2.574	0	0	0.0562412	0.00175283	-0.120017	0.554668	-0.126591	0.32097
hart2015-HelaLib1	AGCTCTAATAAACCGAGCACTGG	ORC3	2.256	74	-0.0895312	0.699406	61	59	0.48525	0.645294	0.277548	77.9849	0.723	71.304	0	-10.08	1.051	1	0	0	0	-0.0693555	-0.189949	-0.155613	-0.342364
hart2015-HelaLib1	CATGCTCGGTTTACCCAAAGTGG	CTCF	1.5655	53	0.68127	0.5	86	75	0.263351	0.636938	0.0892103	71.3652	0.767	75.612	0	-13.26	1.239	0	0	0.0113368	0	-0.252822	-0.265195	-0.111539	-0.356518
hart2015-HelaLib1	TAACTCTTCCAGGGCTGAAAGGG	NOL9	0.269	41	-0.962505	0.301058	57	38	-0.147198	0.329114	0.0473098	50.511	0.619	69.515	0	-6.52	4.68	1	0	2.99838e-77	0	1.18998	0.0420357	0.216241	1.43126
hart2015-HelaLib1	GGCAAGATGGCGTCGAGCGGCGG	RBM48	1.98842	91	0.850476	0.896849	3	53	1.07598	0.65197	0.173895	88.7326	0.885	80.154	0	-3.42	2.138	0	0	0	0	0.195478	0.334648	-0.346502	0.0600519
hart2015-HelaLib1	AACAGTGAGGTCTTCACCGAAGG	COPZ1	2.739	74	0.57471	0.738968	1	84	0.548207	0.68215	0.349241	70.3179	0.747	67.172	0	-13.95	1.075	0	0	0	0	-0.294811	-0.330347	-0.0894243	-0.504836
hart2015-HelaLib1	AAGCCTTTCAACCTGTCCCAAGG	TPX2	1.408	75	0.377648	0.783806	96	78	0.397447	0.627832	0.283433	71.3234	0.725	75.46	0	-7.74	1.27	0	0	0.0580472	0.110172	-0.173524	-0.0890668	-0.0893601	-0.18766
hart2015-HelaLib1	CTCCAGCAGTGCGTTTAGAATGG	DDX47	-0.298583	36	-0.348768	0.33411	62	32	0.086452	0.479194	0.103365	75.3553	0.839	75.248	1	-13.68	1.185	1	0	1.57484e-11	2.02534e-291	0.63895	-0.566434	-0.193481	0.16622
hart2015-HelaLib1	CTGACCTACGAGACGCCACAGGG	HJURP	3.50717	45	0.457536	0.41016	99	69	-0.04045	0.631597	0.549671	77.2755	0.881	77.79	1	-12.96	1	0	0	9.60148e-11	0	-0.34499	-0.398547	-0.235864	-0.581814
hart2015-HelaLib1	GACCTCATGCTCATGACCAATGG	C15orf41	3.09033	71	0.383656	0.756989	88	78	0.154169	0.631386	0.446475	69.8709	0.74	70.984	1	-14.44	1.066	0	0	0	2.30123e-29	-0.311061	-0.479197	-0.0807825	-0.686983
hart2015-HelaLib1	CTATAGGTAGCTACACGGCATGG	CSTF1	2.4725	71	-0.465432	0.768996	6	89	0.54123	0.67567	0.296838	78.7041	0.871	79.225	1	-13.35	1.233	0	1	1.59837e-06	0	-0.303347	-0.504041	-0.246091	-0.614177
hart2015-HelaLib1	TGCATGGGAAGCCTATGACAAGG	SLU7	2.09558	73	0.0161119	0.78837	69	27	0.604477	0.698164	0.342788	70.6718	0.637	67.089	1	-11.43	4.869	1	0	1.66636e-20	0	-0.00048921	-0.444157	-0.0365429	-0.466974
hart2015-HelaLib1	ACGGGTCAATCAAATGCCAGTGG	ZNF131	0.741667	80	1.33619	0.783029	36	95	0.856256	0.63278	0.0680874	68.995	0.747	70.824	0	-2.75	1.251	0	0	2.45286e-15	0	-0.0342767	0.37432	-0.0741157	0.349894
hart2015-HelaLib1	CCACCTTCTGGAATACGGCCTGG	RABGGTA	2.21808	67	-0.550983	0.687142	16	16	0.280879	0.573043	0.228064	56.9484	0.761	69.591	0	-8.54	2.483	1	0	0	0	0.457549	-0.0927127	0.078264	0.503052
hart2015-HelaLib1	TCTCCTCTTGGCAAGGCCGCAGG	MCM3AP	0.414917	50	0.785032	0.45543	12	19	0.347618	0.542579	0.125347	70.6197	0.565	69.483	0	-2.07	2.348	0	0	0.0613586	0	0.60915	0.511209	0.00128145	0.822168
hart2015-HelaLib1	TGGCCACACACGAGAAGGAGTGG	HCFC1	0.701667	79	0.452916	0.775973	91	78	0.707396	0.709967	0.0751716	40.9063	0.53	62.622	1	-13.57	1.203	0	0	6.07618e-35	0.0398942	-0.280238	-0.218707	0.370769	0.0847037
hart2015-HelaLib1	GGTCCAAGAATGCCTCAGGATGG	BYSL	2.825	83	0.818793	0.863467	2	81	0.219214	0.692834	0.338611	78.6434	0.869	80.409	0	-0.82	6.03	0	0	0.0381532	0	-0.442231	0.589789	-0.24442	0.109101
hart2015-HelaLib1	AGCGCGCAAAGAGTCTGCCAAGG	DDX41	1.31908	86	0.892248	0.869137	18	94	0.727782	0.710871	0.112982	64.191	0.781	69.017	0	-8.38	1.417	1	0	9.03849e-05	0	-0.337819	-0.0807104	-0.0300752	-0.310854
hart2015-HelaLib1	CATCTAGCACCACAGTGACAGGG	EIF2B1	0.13	58	-0.0699676	0.568863	88	94	0.305573	0.59182	0.0334711	35.9581	0.633	40.172	1	-8.94	4.282	0	1	0	0	-0.2055	-0.263127	0.437361	0.0391898
hart2015-HelaLib1	CGATGAGTCTTCAGATGAAGAGG	ANAPC4	0.07325	63	-0.348092	0.69302	7	56	0.434653	0.655423	0.0760234	43.5543	0.518	50.291	0	-2.29	1.215	0	0	0.0932095	0	-0.107427	0.484427	0.334574	0.857794
hart2015-HelaLib1	AGATCGGCTGGAGCTGGAAGCGG	KPNB1	3.46467	82	0.310994	0.837601	17	53	0.7377	0.676958	0.388509	65.2938	0.646	66.9	0	-9.36	6.636	1	0	0.0312254	3.56247e-82	-0.037838	-0.073789	0.0168901	-0.0176733
hart2015-HelaLib1	TTGGTTAGGTGGGCACCCACTGG	GBF1	0.47525	53	-0.453886	0.408633	63	8	0.39221	0.560173	0.0743826	81.7634	0.887	80.098	0	-13.45	1	0	0	0.00175283	0	0.641983	-0.298648	-0.285489	0.226472
hart2015-HelaLib1	TTCATTTCAGTCACTTGCCCCGG	DDX56	3.60958	47	-1.93391	0.435717	55	46	-0.116515	0.562029	0.4534	74.8884	0.758	73.635	1	-11.73	1.561	0	0	1.01418e-06	0	0.018165	-0.327864	-0.145154	-0.295204
hart2015-HelaLib1	AAGTACTCGCCGAGTGGAACGGG	TTC27	1.19067	43	-1.92279	0.408444	59	30	-0.277769	0.62411	0.19245	64.3747	0.698	66.036	0	-13.8	1.1	1	0	0	0	-0.0989222	-0.406008	0.00435741	-0.28279
hart2015-HelaLib1	ACACAGTTTCAGTGTTGGGATGG	TP53RK	1.49783	75	-1.19591	0.740797	82	59	0.217803	0.608427	0.135438	77.1004	0.806	75.823	1	-14.5	1.37	0	0	5.32415e-15	0	-0.0755154	-0.484116	-0.194593	-0.504326
hart2015-HelaLib1	GCTGCAGGACTCACTAAGAGGGG	RABGGTA	5.13275	82	1.46928	0.826646	74	95	0.496912	0.664399	0.507665	77.6099	0.861	77.381	1	-1.08	2.278	0	0	0	0	-0.320912	0.423724	-0.229345	0.174701
hart2015-HelaLib1	TGAGCTTGATGAGTCTGAGGAGG	LTV1	0.460583	84	1.16041	0.846109	39	98	0.897405	0.696424	0.0837547	44.2869	0.539	54.281	1	-2.51	1.854	1	0	0.0532776	0	-0.243585	0.287283	0.321156	0.463019
hart2015-HelaLib1	GCGCGAAGAAGTCGGTGACGCGG	CDT1	2.23808	68	0.697033	0.652856	55	66	0.469662	0.677017	0.279955	62.4573	0.724	62.475	0	-4.1	1	0	0	0.00578691	0	-0.220554	0.289859	0.0172224	0.235408
hart2015-HelaLib1	GCACAGTTGCACCACTGAGAAGG	ORAOV1	0.500667	83	0.233671	0.800191	53	81	0.432075	0.614868	0.0787974	74.9655	0.775	72.728	0	-5.47	7.081	0	0	3.63096e-12	0	-0.129301	0.156114	-0.155276	0.0814467
hart2015-HelaLib1	CCATCGCTGTATCCGTGAGGGGG	LSM11	4.18958	76	0.455336	0.704034	90	91	0.830215	0.624041	0.503987	82.7247	0.801	80.189	0	-10.02	1.999	0	0	7.64166e-31	0	0.00452951	-0.112282	-0.245703	-0.189359
hart2015-HelaLib1	CTGCTGCAGCGAAGACGCAAGGG	DDX41	3.07067	73	0.462353	0.691455	4	43	0.52539	0.659378	0.284287	84.2413	0.859	78.647	0	-8.84	1.253	0	0	0.0428372	0	0.00326544	0.0557317	-0.293453	-0.200029
hart2015-HelaLib1	TTCTAGACCCACCAAGAAAGAGG	COPB1	2.09575	66	0.314551	0.701733	15	2	0.599054	0.588485	0.256971	88.5358	0.9	84.28	0	-2.47	6.514	0	0	0.0171369	8.92617e-06	0.64222	0.429931	-0.353428	0.364708
hart2015-HelaLib1	TTGTTTAGGTGTGTCCAGGGAGG	ATP6V1A	0.769833	67	0.847276	0.668891	48	91	0.665315	0.582517	0.102724	83.4351	0.848	81.894	1	-13.2	1.85	0	0	1.59312e-26	4.67864e-112	0.0734434	-0.415014	-0.27987	-0.272179
hart2015-HelaLib1	ACCAATAGTGTCACTACCAGAGG	RANBP2	2.56675	75	1.13042	0.788082	42	91	0.459307	0.652067	0.247136	60.2725	0.654	63.967	0	-13.03	1	0	0	0.00656158	0	-0.286571	-0.263452	0.0739114	-0.28515
hart2015-HelaLib1	TACCTGGAGCAACTCCCGAGGGG	RPA1	3.96358	76	1.6513	0.798869	40	99	0.620629	0.686067	0.576105	78.0466	0.816	77.542	1	-13.73	1.236	0	0	0.00183978	4.12913e-06	-0.337128	-0.438389	-0.209823	-0.681454
hart2015-HelaLib1	TGCAACAGGTCACTCGGCCCTGG	TTI2	1.88717	60	-0.371207	0.590139	75	38	0.29608	0.490459	0.227293	65.1313	0.664	60.463	1	-10.62	2.742	1	0	1.99789e-160	0	0.666723	-0.383276	0.0105951	0.329538
hart2015-HelaLib1	ATTCTCGGCACTAATGAAGCAGG	MCMBP	1.652	46	-0.53154	0.407924	74	75	0.324548	0.537612	0.192331	82.9596	0.863	78.604	1	-5.67	2.412	0	0	0.0381388	0.00104209	0.142066	0.128486	-0.28398	0.139522
hart2015-HelaLib1	TAAAGGGAAAGGGTCTCCGGGGG	TSR1	1.99292	89	1.73833	0.887406	51	96	1.30719	0.686861	0.414934	71.8255	0.783	72.463	1	-6.2	8.072	0	0	1.2121e-75	0	-0.043044	0.0233782	-0.124966	0.104672
hart2015-HelaLib1	GCCGTCTTCTTTGTTGGGCGCGG	NUP155	-0.486083	68	-0.72548	0.627239	11	50	0.259909	0.610561	0.109139	59.3733	0.844	65.557	0	0.06	2.164	0	0	0.0381388	0	0.00746716	0.637276	0.0113322	0.74264
hart2015-HelaLib1	CCACCCTGTCTCCTTTGACAAGG	TLN1	2.1315	55	-0.487009	0.576212	98	75	-0.059647	0.577794	0.257755	61.3786	0.668	66.902	1	-9.44	4.097	1	0	2.66956e-11	1.25767e-68	-0.250072	-0.303705	0.054363	-0.440733
hart2015-HelaLib1	TCGCAAACCAGTAAGTGCCGCGG	RPP40	2.93608	82	-0.0756916	0.838247	92	96	0.850559	0.693088	0.515729	75.3264	0.724	70.471	0	-6.03	1.386	0	0	0	0	-0.245873	0.148519	-0.130635	-0.132754
hart2015-HelaLib1	CCGCCCATTCAGTCTACGGCTGG	MFAP1	1.937	58	-1.03413	0.576175	32	23	0.272232	0.551762	0.248995	61.7771	0.719	68.049	0	-11.25	1.067	0	0	0.0154031	0	0.488167	-0.142753	0.0281765	0.428753
hart2015-HelaLib1	GCTGACTTTCGCCAGCGCCCAGG	NOL7	2.16317	72	0.415711	0.611489	59	53	0.25182	0.468746	0.320003	83.8343	0.792	71.965	0	-8.64	1.464	1	0	1.89054e-08	8.82475e-48	0.60447	-0.0981641	-0.249797	0.426791
hart2015-HelaLib1	TTGCTTGGTCAGAAGAAGCCAGG	SF3B1	-0.2685	42	-0.289988	0.314492	8	50	0.116553	0.505765	0.117775	80.4026	0.795	76.406	0	-1.24	8.269	0	0	2.89071e-06	6.07588e-10	0.354904	0.459079	-0.220928	0.555647
hart2015-HelaLib1	CACATTCTTCTACCCAACCATGG	TP53RK	0.777167	63	0.00295654	0.61236	7	86	0.174066	0.621047	0.125753	82.69	0.851	80.809	0	-10.97	1.784	0	0	7.50973e-32	0	-0.321756	-0.169244	-0.274729	-0.42378
hart2015-HelaLib1	GAGCCACCTGAATGGCGACCTGG	METAP2	3.42058	64	-0.313186	0.621871	33	50	-0.108546	0.65368	0.154636	51.3496	0.665	40.518	0	-0.75	1.593	0	0	0.0204534	0	-0.284541	0.554539	0.191484	0.660701
hart2015-HelaLib1	CTGAGAGACAACGCCAAAGCAGG	GRPEL1	0.231833	55	-0.255006	0.470915	13	59	0.556871	0.634462	0.10623	76.0086	0.772	73.208	0	-1.74	3.068	1	0	0	6.53643e-46	0.00425896	0.405244	-0.164502	0.253857
hart2015-HelaLib1	TCCATGTCGAAAGGGAACAACGG	CENPK	4.01092	64	0.150819	0.555772	38	81	0.319092	0.669339	0.625202	63.1609	0.732	63.865	1	-10.05	1.131	1	0	1.83033e-12	0	-0.348303	-0.348895	0.00469823	-0.590081
hart2015-HelaLib1	AAAGTCTCCTGTGATAAGCCTGG	TTI1	-0.0924167	66	-1.3436	0.637871	81	66	0.012586	0.458305	0.113537	79.4168	0.83	77.299	0	-8.69	1.921	1	0	5.17422e-120	0	0.345519	-0.101747	-0.231394	0.312563
hart2015-HelaLib1	CCGCCCAATCGCTCGCAGACCGG	NUDT21	0.140917	29	-0.114919	0.26585	2	46	-0.125928	0.309721	0.0958533	76.2438	0.863	76.425	0	-1.24	7.054	0	0	0.0401384	0.0236984	1.22258	0.465182	-0.215528	1.36725
hart2015-HelaLib1	GCCTCTTTGGCTTCGCCGCGCGG	GEMIN5	-0.201167	52	0.738862	0.485678	17	63	0.168332	0.553128	0.18193	74.7841	0.821	72.87	0	-8.97	1.611	1	0	0.014804	0	0.0699313	-0.0692923	-0.177848	0.0571585
hart2015-HelaLib1	CAATAGTAGCTCCTAAACGCGGG	WDR75	3.3235	86	-0.181646	0.906992	85	94	0.63891	0.682897	0.541304	84.2421	0.836	77.031	0	-11.4	1	0	0	1.00779e-21	3.72264e-70	-0.30063	-0.189943	-0.280075	-0.528493
hart2015-HelaLib1	GCGCAAGTTGGACCCTACGAAGG	NOP2	1.51525	86	0.708511	0.883296	19	94	0.675873	0.669053	0.193382	63.6466	0.773	67.414	0	-4.69	1	0	0	0.000595347	0.000123222	-0.243762	0.238811	-0.0194096	0.181212
hart2015-HelaLib1	GGCTCGGCCTACATTGAGCAGGG	EXOSC4	4.16358	78	-0.195273	0.844604	94	81	0.173935	0.682228	0.37739	74.1483	0.832	80.073	1	0.58	2.006	0	1	1.85736e-08	0	-0.439268	0.362021	-0.176401	0.22326
hart2015-HelaLib1	GCAGATGCGATATTTCAGGAAGG	BUB1B	2.83158	87	0.634144	0.856863	90	92	0.554018	0.686547	0.362734	63.4285	0.825	73.191	1	-10.78	2.823	1	0	6.18262e-09	5.12775e-14	-0.339573	-0.393889	-0.0387278	-0.53683
hart2015-HelaLib1	AGGAAGCCCACGTGAAACACAGG	POLR2A	3.85658	76	-0.717436	0.793443	95	84	0.482409	0.711211	0.595093	65.0286	0.69	68.886	1	-11.71	1.451	0	0	1.48676e-07	0	-0.393392	-0.326571	2.14475e-05	-0.555055
hart2015-HelaLib1	CAACCGGCCCTTTCGGCACCTGG	TRMT112	0.104667	32	-1.30829	0.276448	21	16	-0.112432	0.293871	0.0747682	75.3528	0.741	68.733	1	-6.82	1.672	0	0	3.28151e-08	0	1.66917	-0.00614901	-0.140476	1.42547
hart2015-HelaLib1	GATCAAGAAGAGATCGGACCAGG	PSMD11	4.25208	66	-0.225856	0.682662	87	59	0.216073	0.670517	0.641257	57.9115	0.733	67.365	0	-14.58	1.296	1	0	0.0217852	0	-0.264488	-0.369726	0.07497	-0.38237
hart2015-HelaLib1	TCAGGAATTGTGCCTCGAACAGG	NAE1	0.215	53	-0.961855	0.564004	49	35	-0.03542	0.592954	0.025243	62.9542	0.679	62.984	0	-8.46	8.197	0	0	0	0.028229	0.051198	-0.0233496	0.0301362	0.263833
hart2015-HelaLib1	TGCTGCTCAAGCCGCACCAGAGG	PLK1	3.439	61	0.688079	0.528123	76	53	0.541609	0.646546	0.378991	50.035	0.581	63.281	1	-13.47	1.235	0	0	6.26232e-19	8.16624e-18	-0.00905224	-0.427712	0.232588	-0.238697
hart2015-HelaLib1	CACAGTGATCCACTGCGAAGGGG	VCP	3.7455	67	1.35824	0.707567	33	78	0.669707	0.655512	0.549657	72.4738	0.723	70.443	1	-13.46	1.524	0	1	0.0171369	2.45142e-13	-0.127211	-0.498591	-0.100715	-0.635623
hart2015-HelaLib1	TTCGCTGGAAGCCTGCAAACAGG	HNRNPU	1.62025	34	0.68702	0.308666	87	32	0.147852	0.415519	0.157709	86.5756	0.816	82.186	1	-12.53	1	1	0	0.0149727	0.0179283	1.01994	-0.388432	-0.287416	0.625996
hart2015-HelaLib1	AACCACCCGAGTCTCGCAGAAGG	NOP14	2.14492	60	-0.132376	0.646094	79	91	0.353446	0.65642	0.276977	77.2396	0.782	72.66	1	-7.21	6.048	0	0	2.40135e-30	5.36104e-08	-0.351059	-0.0322465	-0.182638	-0.333132
hart2015-HelaLib1	TAAGTGCATCCTGATCCCACAGG	NSMCE1	2.77492	71	0.127308	0.722752	79	92	0.290033	0.695113	0.275667	79.2067	0.85	75.008	1	-10.02	1.828	0	0	0	0	-0.470236	-0.220979	-0.240213	-0.579735
hart2015-HelaLib1	CATACGGGAGGGCACCAAGGTGG	CPSF2	2.6695	82	2.09314	0.870047	16	89	0.796611	0.69063	0.342142	64.3702	0.716	68.683	1	-14.47	1	0	0	6.69127e-233	0	-0.234289	-0.480403	-0.00361006	-0.571821
hart2015-HelaLib1	CAACGAGGACACACGAGAGAAGG	SNAPC4	1.75675	76	0.51653	0.754458	78	72	0.682766	0.642452	0.200948	83.33	0.784	78.022	0	-10.28	1.453	1	0	5.573e-23	0	-0.0419105	-0.203463	-0.240526	-0.381734
hart2015-HelaLib1	TCCACGACATGTTCCAGGCGGGG	RFC5	2.35742	61	0.0536884	0.455447	47	63	0.598153	0.650082	0.354481	67.2695	0.75	71.626	0	-13.12	1.77	1	0	0	0	-0.0582607	-0.374934	-0.0549528	-0.361765
hart2015-HelaLib1	AGCAAGACCACACAACACAGAGG	BORA	0.121	92	1.62268	0.938772	3	100	1.02636	0.733761	-0.0172998	84.8261	0.893	82.642	0	-2.11	1.297	0	0	0.0149727	0	-0.309796	0.447541	-0.317627	-0.0724679
hart2015-HelaLib1	CTGTTTGTGCAACGGAAAGCTGG	CDC123	-0.273667	51	-0.39592	0.512186	30	19	0.234447	0.49681	0.050302	84.6306	0.812	77.781	1	-6.16	1.355	0	0	0.0194186	0	0.774122	0.0639812	-0.268925	0.488964
hart2015-HelaLib1	CGCCATCAGATGGAGACAAAAGG	GTF3C3	-0.345333	30	0.368847	0.212935	46	53	0.00035	0.558318	0.138289	83.4565	0.83	77.264	0	-5.15	1.376	0	0	0.0396953	0	0.0333272	0.280586	-0.26957	0.128573
hart2015-HelaLib1	GACTGGCAAGCGTGTGGGCAAGG	EXOSC7	1.17367	64	-0.0382927	0.664968	27	50	-0.025643	0.610135	0.191001	48.311	0.771	61.793	1	-10.22	1.456	0	0	3.47296e-18	0	-0.132045	-0.234533	0.20751	-0.015644
hart2015-HelaLib1	ATCTCAGTGCTTGAAGAACCTGG	LARS	0.578917	30	-1.47919	0.251126	60	43	-0.124036	0.666741	0.0758746	78.6648	0.829	77.328	1	-10.71	5.429	1	0	1.26552e-53	8.73172e-276	-0.264323	-0.398249	-0.223276	-0.668879
hart2015-HelaLib1	ACGAGATGTGCGGCAGCAGCTGG	TIMELESS	-0.447917	47	-0.853344	0.378471	33	16	0.317157	0.562821	0.117607	59.8838	0.505	41.865	1	-10.6	1.867	1	0	5.23707e-115	0	0.522541	-0.382377	0.134986	0.120613
hart2015-HelaLib1	CACTTCAATGCTGTTTCCGCTGG	SMC2	0.586	47	-1.07748	0.313098	53	19	0.307587	0.468723	0.0643728	44.4582	0.638	62.517	1	-11.42	1.089	1	0	1.62464e-80	1.86245e-08	0.970411	-0.434786	0.301152	0.58567
hart2015-HelaLib1	GAGGATCAGTACAACCAACCAGG	POLA1	3.00808	66	0.542598	0.584747	88	94	0.010687	0.723567	0.443769	92.1318	0.907	84.605	0	-13.86	1.515	0	0	8.97244e-08	0	-0.6163	-0.330415	-0.385077	-0.887603
hart2015-HelaLib1	CGAATGTCTGTGACGGAGGGTGG	POLR2A	0.249833	78	-0.0956706	0.844343	29	66	0.451288	0.556727	0.0819072	69.3975	0.785	70.787	1	-3.38	2.88	0	0	0.0217852	0	0.213419	0.28403	-0.0975111	0.505307
hart2015-HelaLib1	ACATGGAGGGCGCACTCAAGTGG	RAD51D	-0.558917	67	1.11448	0.684719	14	63	0.526371	0.658213	0.162518	80.9928	0.762	70.747	1	0.66	3.156	1	0	0	3.59326e-95	-0.119363	0.47048	-0.206541	0.204258
hart2015-HelaLib1	ATGATGAAGTACGGGTCCAATGG	MCM5	-0.512167	64	0.240469	0.658339	66	56	0.151883	0.643085	0.101724	62.3699	0.717	71.705	1	-15.53	1.087	0	0	1.22791e-51	4.7134e-74	-0.195604	-0.534892	0.0213215	-0.587899
hart2015-HelaLib1	ACAGCCAGCGCAAGCAGGCCCGG	CHERP	0.518417	70	0.491354	0.690903	97	19	0.070419	0.348788	0.170947	73.5585	0.823	75.748	1	0.66	1.402	1	0	3.85352e-06	8.40982e-99	1.47461	0.432977	-0.165138	1.48898
hart2015-HelaLib1	GGTGTGTCAGAGTCTCCCAGTGG	CHEK1	3.25375	91	0.342964	0.939804	4	98	0.750121	0.729761	0.462996	82.832	0.799	75.629	0	-1.79	5.309	0	0	0.192944	3.0379e-61	-0.388733	0.584288	-0.245437	0.119928
hart2015-HelaLib1	CTGCGCAAAGATGGTGGAGGAGG	WDR75	2.04642	62	0.128684	0.625631	19	66	0.609545	0.627596	0.182627	38.6512	0.594	42.015	0	-2.05	2.931	0	0	2.41783e-81	0	0.0126794	0.438735	0.398005	0.833976
hart2015-HelaLib1	GCACGGTCATCGTGGAGCGCTGG	MRPL9	3.63642	83	-0.639526	0.854407	78	56	0.493981	0.564794	0.434434	88.2354	0.829	76.11	0	-9.69	2.046	0	1	3.59326e-95	0	0.280281	-0.386617	-0.308622	-0.199558
hart2015-HelaLib1	TGCGCGTGACAAGGAAGGCGGGG	IMP3	1.84025	88	1.0665	0.918643	86	81	0.720189	0.685953	0.371222	77.1886	0.751	77.325	1	-13.85	1.06	0	0	0	0	-0.218012	-0.447769	-0.164435	-0.649642
hart2015-HelaLib1	AATGCCCTCAAACGCGCCAACGG	EIF3A	3.58317	76	0.912811	0.77205	100	75	0.354296	0.623625	0.555916	69.5171	0.752	73.525	0	-12.18	1.057	1	0	1.3411e-294	3.17135e-08	-0.164398	-0.315699	-0.0826924	-0.388326
hart2015-HelaLib1	ACAGAACCTAGCCTATCAGCTGG	LIN52	1.71392	78	-0.564584	0.796054	97	72	0.62441	0.682599	0.18254	75.9973	0.68	68.935	1	-14.33	1.225	1	0	1.3383e-05	0	-0.204747	-0.60196	-0.111842	-0.859005
hart2015-HelaLib1	CGTTTCCTGTTAAGGTAGCGGGG	TWISTNB	3.43283	45	0.715281	0.390927	90	89	0.062437	0.477192	0.420066	67.6603	0.835	74.36	1	-6.95	9.164	0	0	0.0391043	0	0.0910262	0.0196415	-0.0993805	0.329537
hart2015-HelaLib1	TGGGACCGGCTGCTACAGCAGGG	DOLK	1.05408	68	0.285036	0.703532	33	35	0.212715	0.73178	0.160427	51.5601	0.76	76.042	0	-1.09	1.477	1	0	0	0	-0.250562	0.436591	0.15944	0.453379
hart2015-HelaLib1	TGCCTTCTTCTGCGACACGATGG	SNRNP200	-0.374583	64	-0.193386	0.64278	36	84	0.178327	0.641787	0.127667	90.3018	0.905	80.939	0	-7.36	8.151	1	0	6.18262e-09	8.82475e-48	-0.362497	-0.0628973	-0.370245	-0.523251
hart2015-HelaLib1	CGTGGATCCACGAAGCGAGATGG	AARS2	0.611417	73	-0.504564	0.731559	65	72	0.557197	0.639684	0.154288	81.0732	0.794	75.123	1	-12.86	1.439	0	0	0	0	-0.0945786	-0.394054	-0.226578	-0.494738
hart2015-HelaLib1	GAATTTGGGCCTGACTCCGGCGG	YEATS4	2.10842	91	1.21676	0.923376	31	66	0.909433	0.736997	0.254444	73.1873	0.856	74.92	0	-7	1.649	0	0	0	7.0907e-33	-0.241718	0.0840268	-0.177256	-0.197047
hart2015-HelaLib1	GAGGGCCCGACCAACCAGAAAGG	ZNHIT2	2.87583	76	0.769693	0.738744	8	66	0.28209	0.643059	0.36769	68.3308	0.747	75.823	0	-2.88	4.634	0	0	7.471e-30	0	-0.204166	0.377287	-0.066274	0.270324
hart2015-HelaLib1	ATTCCTCGCCGAGAAGGAGCTGG	GINS2	4.61658	58	0.204104	0.455722	53	59	0.51658	0.611604	0.708709	43.6801	0.597	42.285	0	-11.28	2.122	0	0	1.31101e-62	0	0.0721822	-0.190238	0.320505	0.258288
hart2015-HelaLib1	GGGCAAAGTCAGCATAACGCTGG	UPF2	2.79075	89	-0.216783	0.895384	92	92	0.533101	0.694175	0.3378	80.6201	0.807	76.282	1	-10.84	2.811	1	0	0	0	-0.367538	-0.397826	-0.229998	-0.76995
hart2015-HelaLib1	AATGATGGTCCTCAAGCCCAGGG	DIEXF	2.94817	78	0.287493	0.826655	45	50	0.626819	0.700924	0.403421	78.4082	0.836	79.617	1	-15.6	1.103	0	0	6.18262e-09	0	-0.142473	-0.538474	-0.224477	-0.650111
hart2015-HelaLib1	TTGTCGTCTTTGGACAAGGCGGG	GCFC1	-0.2405	55	-1.13489	0.532402	75	63	0.101471	0.576162	0.114924	67.2717	0.667	66.586	0	-8	2.6	0	0	0	0	-0.0579631	0.0161212	-0.015324	0.0984746
hart2015-HelaLib1	TGATCGTCGGTGAGCACGACAGG	C19orf52	1.18492	41	-0.712331	0.349889	33	46	-0.351319	0.643413	0.160439	56.8482	0.627	60.695	0	-2.61	1.565	0	0	0	0	-0.312843	0.387639	0.127804	0.373946
hart2015-HelaLib1	ATCGAAGCAGAAGACGGAGGTGG	PSMG3	0.892417	85	0.375086	0.878584	60	78	0.919971	0.666202	0.139836	44.2645	0.578	48.298	0	-4.92	5.346	0	0	0.0266085	0	-0.0507141	0.278823	0.315089	0.635813
hart2015-HelaLib1	GCTGTTCCTCAGATACGGCCTGG	ABCF1	-0.8945	83	-0.706218	0.855479	73	53	0.368939	0.634525	0.17123	66.3315	0.786	72.712	0	-1.49	1.254	0	0	0.0414481	0.0391043	-0.0463429	0.373423	-0.0600345	0.226841
hart2015-HelaLib1	TGACCACGTGTTCTCAGAGGAGG	CHD4	1.77042	80	0.699607	0.81144	75	86	0.732011	0.669065	0.298171	81.8772	0.807	78.909	1	-11.06	2.012	0	0	2.70762e-09	1.74705e-06	-0.182085	-0.287029	-0.24168	-0.462957
hart2015-HelaLib1	AACGGCTAGTTTGGAAGGCCAGG	TRAPPC1	2.60967	50	-1.3124	0.453432	74	46	-0.102429	0.520155	0.201943	39.4972	0.716	67.433	1	-8.46	7.48	0	1	1.83033e-12	0	0.187928	-0.243012	0.366591	0.441411
hart2015-HelaLib1	GCATGCCTTGCGAAGAACCATGG	RFC3	2.01642	78	0.84908	0.794828	55	75	0.436867	0.678723	0.261031	78.4572	0.757	74.195	1	-14.2	1.033	1	0	2.43432e-14	2.16906e-39	-0.288844	-0.594062	-0.180165	-0.917911
hart2015-HelaLib1	GGCTGGAGTTGCAAGGACCCAGG	NCL	2.07717	63	0.321571	0.634283	67	56	0.168642	0.672227	0.237236	74.9788	0.799	69.102	0	-2.64	2.408	0	0	0.041464	0.0400057	-0.267698	0.31317	-0.168371	-0.102906
hart2015-HelaLib1	TCCAGAAGCACGCTGACCAATGG	NSF	3.19808	62	0.607426	0.606991	63	69	0.525955	0.671495	0.41499	73.4383	0.771	72.621	0	-9.4	1.701	0	0	2.66956e-11	0	-0.196771	-0.0721359	-0.13672	-0.228802
hart2015-HelaLib1	GGGAGTTCACCCTGCACGGCCGG	NSMCE1	-0.676583	64	-0.588735	0.632995	50	9	0.050786	0.59304	0.155044	71.7295	0.694	70.639	1	-6.09	5.426	0	0	0	0	0.332534	0.0562794	-0.0774037	0.264622
hart2015-HelaLib1	ACCAATTACTCCAACCCGAATGG	GNL3	1.68158	46	0.461581	0.486878	78	63	-0.158874	0.521478	0.16182	64.119	0.76	73.441	0	-9.11	4.306	0	1	1.79378e-10	0.00656158	-0.0151468	-0.3446	-0.0199153	0.0401498
hart2015-HelaLib1	TCCTCCAAGATGGCGAGCGGCGG	SRP72	3.3715	78	0.981224	0.654365	13	66	0.908626	0.685894	0.404983	90.6727	0.836	72.1	0	-1.77	3.827	0	0	0	0	-0.0722487	0.462211	-0.331081	-0.038723
hart2015-HelaLib1	TTCATCTTCCTCATCACCCATGG	CHMP2A	1.29867	50	-0.454053	0.435267	40	59	0.083235	0.622764	0.177289	52.4969	0.655	65.843	1	-7.71	3.466	0	0	9.32383e-08	0	-0.189797	-0.060789	0.177957	0.0426342
hart2015-HelaLib1	AAAGCCAATGATGGAAACCCAGG	NUP155	2.71825	81	0.11416	0.851859	90	81	0.337581	0.653037	0.349283	70.9317	0.706	72.41	1	-11.42	1	0	0	0	0	-0.297064	-0.309204	-0.0752037	-0.525769
hart2015-HelaLib1	GCTCATGATCAAGTTCGAGGAGG	TRAPPC5	1.51183	91	1.7786	0.916198	88	99	1.00565	0.615386	0.242786	56.65	0.658	61.494	1	-10.71	3.563	1	0	3.0379e-61	0	0.0961099	-0.390393	0.119616	-0.0740204
hart2015-HelaLib1	TTCCAGGAGGTCCGTAAAGCAGG	VCP	0.144167	45	-0.202781	0.513472	47	38	-0.046968	0.495042	0.0699173	84.3417	0.821	73.942	1	-13.16	1.321	0	1	0.0333523	2.2098e-39	0.412867	-0.473917	-0.271954	-0.0355248
hart2015-HelaLib1	TCCGGATGAGATTCATCAGGCGG	TRAPPC3	0.93725	63	-0.253474	0.614146	71	89	0.814688	0.682582	0.136736	64.8198	0.697	62.084	0	-12.61	5.819	1	0	0	0	-0.201536	-0.392951	-0.000622076	-0.461375
hart2015-HelaLib1	GATGTTTGTGATGTGCCCGGTGG	DIEXF	0.249833	91	1.43066	0.931488	10	96	0.940183	0.670324	0.0693889	77.7456	0.831	75.816	0	-1.46	5.304	0	0	0.0352065	0	-0.1332	0.543825	-0.21492	0.276094
hart2015-HelaLib1	CGGAGATCCGTGATGTAACAAGG	RUVBL2	-0.01175	43	-1.019	0.464335	17	66	-0.094489	0.619311	0.139738	76.9299	0.827	76.887	0	-10.69	2.312	0	0	1.30829e-91	2.23072e-104	-0.317042	-0.155755	-0.204216	-0.330958
hart2015-HelaLib1	CCTCATTGAGCACCATGAGGAGG	POLR1B	1.98058	77	0.985631	0.803182	25	92	0.972026	0.620744	0.373002	55.8282	0.694	58.295	1	-10.23	1.268	1	0	0	0	0.0888248	-0.359954	0.118315	-0.0998405
hart2015-HelaLib1	TAAGGCTGACCTTGGCCCGCAGG	TTF1	-0.651833	63	0.213119	0.684775	94	38	0.236946	0.424916	0.153672	67.6251	0.752	70.5	0	-6.01	3.815	1	0	6.33354e-28	0	0.975241	0.0838829	-0.0602174	1.11063
hart2015-HelaLib1	ATGACAAGTAGATCGGGCACAGG	POLE2	4.60225	70	-0.258664	0.7769	72	89	0.439389	0.61745	0.481152	60.4009	0.712	63.292	1	-10.51	2.94	0	0	9.61951e-180	0	-0.180692	-0.252922	0.0491605	-0.191745
hart2015-HelaLib1	GAGAGATGTTGTTGCACAGCAGG	TAF2	1.0255	49	-0.695392	0.344878	48	38	0.029223	0.549841	0.240177	85.778	0.812	71.955	0	-10.59	1.195	0	0	2.92037e-38	3.66636e-126	0.221226	-0.143338	-0.278463	-0.0285331
hart2015-HelaLib1	TCTTTCAGCTCTGGATGAGGGGG	PSMC2	3.18117	71	0.19124	0.766312	38	72	0.687637	0.610841	0.308668	49.4167	0.608	53.561	0	-8.74	1.761	1	0	0.00289389	0	0.0841481	-0.0947052	0.234535	0.208678
hart2015-HelaLib1	CAGCTTCCCAGCATCAACCCTGG	GTF3C1	2.00475	70	-0.707397	0.745238	73	75	0.441127	0.694396	0.250875	80.1771	0.85	73.915	1	-5.84	2.773	0	1	1.14156e-193	0	-0.327731	-0.0663598	-0.249984	-0.244365
hart2015-HelaLib1	GAGAGCTAGGAACAGTGACCGGG	SNIP1	2.32925	70	0.0885634	0.694499	49	53	0.107473	0.7139	0.112208	55.6772	0.663	58.758	0	-2.21	2.031	0	0	0.01737	0	-0.360259	0.453257	0.131072	0.460877
hart2015-HelaLib1	CCTAAGGCTCTTCTCAAGAGTGG	ARCN1	3.37458	65	0.0638431	0.614443	88	84	0.595293	0.668732	0.445767	71.5733	0.794	71.727	1	-14.46	1	1	0	1.48672e-07	8.82475e-48	-0.235011	-0.607706	-0.127649	-0.779891
hart2015-HelaLib1	CCTCAAAGTCTCGTGGGACACGG	PTPN23	0.0426667	40	-0.323272	0.390476	45	81	0.037128	0.591206	0.0758252	62.2553	0.755	65.967	1	-9.81	2.337	0	0	0	0	-0.279491	-0.206601	0.00675741	-0.270069
hart2015-HelaLib1	CCGGATGGATCTGTGGAAGATGG	PPIL2	1.03342	56	-0.105454	0.650262	100	78	0.522801	0.675194	0.188919	62.5796	0.752	71.462	1	-13.58	1	0	1	7.20131e-68	4.12291e-58	-0.257127	-0.513943	0.00372002	-0.60405
hart2015-HelaLib1	CCTTCCCTAGGTCCTCGCAAGGG	RPL18	5.72592	59	0.153435	0.586396	9	46	0.364115	0.647786	0.614353	75.8687	0.795	72.558	1	-14.26	1.037	0	0	0.0682274	0.00439836	-0.04463	-0.363443	-0.175711	-0.458708
hart2015-HelaLib1	ACATGTTGTTGAAGCGGAACAGG	NAA20	-0.433417	41	-0.585818	0.390072	71	32	-0.137283	0.599836	0.0999757	56.7264	0.522	57.12	0	-11.8	3.133	1	0	0	0	0.0095579	-0.309216	0.164482	-0.0172679
hart2015-HelaLib1	GGGATGATTGAATACTGGACTGG	PPWD1	1.05058	76	-0.926415	0.78684	51	53	0.206369	0.734046	0.146024	87.1584	0.794	83.056	0	-17.34	1.02	0	1	1.43271e-101	7.50541e-84	-0.369816	-0.732695	-0.27786	-1.11028
hart2015-HelaLib1	TGTTAGCGATCTCGGTGCCAAGG	EXOSC7	0.19625	63	0.172702	0.653126	32	81	0.276327	0.637265	0.099435	79.8205	0.814	74.993	1	-10.12	4.526	1	0	5.12775e-14	0	-0.283619	-0.352704	-0.226363	-0.63553
hart2015-HelaLib1	CGCTATGATCATCGACAAGCTGG	PCBP1	-0.511917	49	-0.865506	0.486175	63	40	0.126521	0.455671	0.088462	70.7699	0.782	70.865	0	-11.07	1.078	1	0	0.000963892	1.07698e-08	0.705863	-0.247082	-0.112279	0.581552
hart2015-HelaLib1	TTCGTGGTGGGCACAGCCGAGGG	CIRH1A	4.8725	76	0.0745908	0.792106	11	75	0.826357	0.638744	0.64674	58.5199	0.66	65.243	0	-10.8	2.185	0	0	0	0	0.0267334	-0.161613	0.0941245	0.047164
hart2015-HelaLib1	CCGTACCATGATGTTGCCCATGG	EEF2	1.49333	61	-0.484296	0.604507	61	50	0.365103	0.541883	0.199253	40.0712	0.72	51.165	1	-5.59	1	0	0	1.63061e-35	0.00015242	0.353038	0.0732977	0.356143	0.690968
hart2015-HelaLib1	AGCTGCACAGTCCTTAGCGGTGG	PLRG1	1.59508	86	0.202586	0.795414	0	75	0.947501	0.683936	0.256384	65.3843	0.682	64.681	0	0.62	7.739	0	1	0.0313486	0	-0.0911395	0.329216	-0.00057848	0.25706
hart2015-HelaLib1	AGATGTCAACGCCGATCCCGAGG	TSEN54	1.05408	81	1.58679	0.80022	73	84	0.670868	0.701936	0.142803	31.4345	0.713	55.042	0	-6.4	4.833	1	0	3.66235e-25	1.27317e-65	-0.297654	0.0499638	0.506891	0.317797
hart2015-HelaLib1	CTGAATGAACCTCTGCCAACTGG	DDX59	-0.3645	29	-0.196862	0.291982	40	38	0.078066	0.345182	0.106431	84.9217	0.81	80.85	0	-0.19	2.618	0	1	0.0666703	0	1.2948	0.253213	-0.27014	1.07924
hart2015-HelaLib1	CCGGGAAGCTGCTTTGCGGGTGG	DIEXF	2.10583	72	0.307221	0.719175	88	59	0.818286	0.580078	0.275351	56.1725	0.729	66.86	1	-12.78	1.877	1	0	0.000326682	0	0.376998	-0.516329	0.101079	0.0049489
hart2015-HelaLib1	CTCAGTATCGTCAGTGAAGCAGG	SRBD1	-0.262417	20	-0.825206	0.125507	62	32	-0.312768	0.521373	0.0859683	85.0327	0.892	79.884	1	-14.42	1	0	0	5.2915e-119	1.05562e-37	0.205784	-0.477789	-0.318955	-0.208987
hart2015-HelaLib1	GACCCTTCAGCTGTTAACCCTGG	ORC5	1.09883	64	-0.781991	0.613061	91	69	0.148856	0.698526	0.142348	59.1316	0.84	66.292	1	-9.34	1.22	1	0	0	0	-0.41462	-0.302268	0.0164289	-0.473882
hart2015-HelaLib1	CTGATGCAGGATCTTCAACATGG	RIOK2	0.2355	65	-0.209447	0.740739	34	91	0.204877	0.687815	0.121103	58.1531	0.787	74.484	1	-11.34	2.33	0	0	8.16423e-39	0	-0.486743	-0.30497	0.0510445	-0.45748
hart2015-HelaLib1	TTAGGGTACAACTGCCAGACTGG	NOP56	5.06317	45	-0.526974	0.383785	56	46	0.002083	0.500204	0.362644	91.5368	0.909	84.069	0	-10.19	8.933	0	0	0.00104209	0	0.341322	-0.212876	-0.381854	0.031643
hart2015-HelaLib1	GCTGGACAATGCCATTGAGAAGG	MAK16	0.0306667	83	0.651576	0.863614	82	84	0.520575	0.633563	0.0626655	74.5576	0.737	67.702	1	-13.65	1.029	1	0	0.000246756	0	-0.161052	-0.563464	-0.130132	-0.725947
hart2015-HelaLib1	TGTGGATTTCCTGGGCAGAGTGG	UTP6	2.07317	44	0.245335	0.372581	62	81	0.220813	0.690677	0.403307	65.1413	0.8	78.837	0	-4.73	3.406	1	0	5.05727e-57	0	-0.43737	0.17966	-0.0509382	-0.0872194
hart2015-HelaLib1	TCTCCGCACCATGTTGCCCACGG	EIF2B2	1.88417	65	0.31673	0.641878	64	75	0.439905	0.61924	0.153486	56.8139	0.772	69.927	1	-13.53	1.273	1	0	0.00223945	0	-0.103068	-0.551874	0.0761666	-0.481937
hart2015-HelaLib1	CTCTCTTCATCTAAAGGCACAGG	PLRG1	0.25275	39	-1.78809	0.292072	27	50	0.256292	0.670531	0.0268981	46.0641	0.681	55.833	0	-2.79	8.409	0	0	0.00656158	0	-0.188042	0.352003	0.266976	0.62254
hart2015-HelaLib1	CTCCGTCATATGCTCAACCAGGG	SNAPC2	2.48025	56	-0.053348	0.582318	64	78	0.355969	0.686628	0.478169	76.7267	0.832	73.586	0	-10.77	2.651	1	0	0	0	-0.358649	-0.240454	-0.204724	-0.567323
hart2015-HelaLib1	TGAGCTCAAAGCCCGCAAGAGGG	GARS	1.37967	76	1.62619	0.803352	38	91	0.46949	0.673363	0.316879	78.9316	0.816	80.652	1	-14.1	1.079	1	0	6.40053e-07	1.02073e-24	-0.339341	-0.588909	-0.218743	-0.90163
hart2015-HelaLib1	CATTGAGATTACACGAGAGGAGG	CCT3	3.94417	81	0.744118	0.820069	27	94	1.01425	0.625898	0.360167	85.6485	0.85	76.841	1	-10.01	2.681	0	0	0.0999718	0.0194478	0.0800558	-0.217226	-0.300532	-0.411343
hart2015-HelaLib1	AGCGTTACCTGGAATACCGGCGG	NDNL2	1.79325	89	0.432289	0.866996	91	99	0.92226	0.722179	0.244449	82.9303	0.773	78.809	1	-15.49	1.148	0	0	0	0	-0.311204	-0.533378	-0.230252	-0.851505
hart2015-HelaLib1	GGTCATTGTGCGGATTCCGGGGG	TKT	3.67567	85	1.14029	0.861804	28	96	0.7815	0.698927	0.300712	79.6444	0.753	75.266	1	-12.27	3.721	0	0	2.23095e-05	3.36908e-08	-0.291503	-0.368921	-0.188882	-0.642038
hart2015-HelaLib1	AAGCAGCACCAGGCCGCCCAAGG	ELP5	2.815	76	0.474009	0.793575	37	50	0.391996	0.656635	0.389903	81.429	0.859	75.976	0	-4.61	1	0	0	2.38581e-130	0	-0.0900838	0.242667	-0.267205	0.00844014
hart2015-HelaLib1	CCGACCAGGGTCAGTGCCAGTGG	KAT8	2.01442	69	0.915402	0.814056	40	72	0.203818	0.640492	0.23795	27.7039	0.691	25.046	0	-10.07	6.066	0	0	7.50973e-32	3.85352e-06	-0.273348	-0.157333	0.575016	0.407436
hart2015-HelaLib1	AATTCGAGGAATGATACCGGGGG	ATP5A1	1.982	94	1.58349	0.959354	28	98	1.216	0.766115	0.340321	77.5768	0.785	73.174	1	-14.92	1	0	0	0.0527417	0.00940598	-0.338228	-0.411752	-0.187721	-0.795746
hart2015-HelaLib1	GGCGATAAAGGCAAACAAGGCGG	ACTL6A	1.10208	86	1.8708	0.844488	4	97	0.808298	0.72437	0.118089	44.7224	0.675	64.553	1	-0.24	8.166	0	0	0.0028327	5.8393e-219	-0.351914	0.500698	0.289366	0.707948
hart2015-HelaLib1	TCCTCAGTCCCAGCTCGGCACGG	PSMG1	-0.571667	58	0.0454197	0.530061	8	63	0.170228	0.640742	0.282253	84.5125	0.915	82.986	1	-5.64	4.095	0	0	0.0368463	0	-0.230016	0.142709	-0.326294	-0.192493
hart2015-HelaLib1	GGTCAACATCAGCGCAGCGCGGG	CCT6A	1.79783	88	0.0127683	0.926007	60	40	0.426353	0.604232	0.38015	91.873	0.857	77.623	1	-11.87	1.26	1	0	4.35356e-70	0.0129524	0.194081	-0.392608	-0.352971	-0.357444
hart2015-HelaLib1	TGGCATCGTGCTGAATCGGCCGG	SF3B2	3.08658	44	-0.639339	0.330078	62	81	0.341251	0.626981	0.270686	64.6285	0.702	68.722	0	-2.79	1.218	0	0	4.07335e-41	4.51157e-96	-0.219058	0.371131	-0.000539086	0.30317
hart2015-HelaLib1	CTTCCCATGAGGTGGTAGCCTGG	DKC1	0.868917	17	-0.760493	0.0971436	26	30	-0.211081	0.0526108	0.129492	81.4789	0.825	75.315	1	-11.95	1.337	1	0	3.47296e-18	1.01442e-06	2.66215	-0.466824	-0.24853	2.61723
hart2015-HelaLib1	TCATGTGTGAATCGTGCACCTGG	ZNF131	0.8095	36	-1.08968	0.353919	44	59	-0.025077	0.552924	0.0649979	67.9457	0.741	66.929	0	-1.52	2.271	0	0	8.72683e-05	0	-0.0145642	0.473091	-0.0587891	0.474296
hart2015-HelaLib1	CCAGCGATGGATCCCACCGCGGG	MASTL	0.652083	84	0.0788077	0.898988	1	56	0.688193	0.623873	0.255911	65.5331	0.732	69.637	0	-0.87	1.309	0	0	1.62464e-80	0	0.130091	0.508156	-0.0252713	0.551532
hart2015-HelaLib1	CACAGGAGTGTTTCACCCACAGG	KANSL2	3.83817	43	-0.649951	0.364767	10	59	0.201476	0.607332	0.361454	82.3554	0.826	82.567	0	-0.02	1	1	0	0.00548949	0	-0.0803811	0.522138	-0.257252	0.214682
hart2015-HelaLib1	GCTCGGATTGAGTCTTCAGCCGG	HAUS4	-0.0875	64	-0.766206	0.67866	29	75	0.316397	0.556578	0.104022	79.3577	0.772	72.854	1	-13.55	1	0	0	1.55628e-133	0	0.057922	-0.431234	-0.197536	-0.357543
hart2015-HelaLib1	AAAGCGCATGTGGTTGCGGAGGG	HINFP	2.91783	81	0.60329	0.82941	80	78	0.323215	0.588029	0.290938	61.8876	0.753	69.329	1	-10.25	1.795	1	0	0	0	-0.0793877	-0.359805	0.0125102	-0.309678
hart2015-HelaLib1	GGCGTTTGTTGCAACACAGGGGG	TRRAP	0.736833	80	1.07867	0.77254	58	81	0.616298	0.654938	0.0871491	79.4016	0.732	70.081	0	-2.42	4.428	0	0	0	0	-0.166627	0.412729	-0.173978	0.124117
hart2015-HelaLib1	TTTGCTCTCATTCTCCGCAATGG	SF3B5	3.65617	67	-0.214816	0.651165	81	59	0.455724	0.494589	0.545649	70.9017	0.76	69.319	1	-12.44	1.633	1	0	6.36983e-07	0	0.569903	-0.496523	-0.102687	0.148049
hart2015-HelaLib1	GCACCCAAGAAGTGGACCAGAGG	POLR3A	2.86183	90	1.9713	0.953318	68	95	0.662565	0.690464	0.346517	83.7072	0.842	77.809	1	-8.25	3.823	1	0	3.17992e-216	0.0289692	-0.314793	-0.0930311	-0.278855	-0.530231
hart2015-HelaLib1	CGTAACAGAGAATTCACACGAGG	NAF1	-0.29825	72	1.56525	0.764351	82	98	0.72749	0.665915	0.142567	74.6896	0.805	75.985	0	-3.69	1.807	0	0	1.10158e-09	0	-0.22636	0.313173	-0.168416	0.0986919
hart2015-HelaLib1	CATTCTTGGCTCTATAGGACTGG	SNRNP48	3.8585	48	-1.25584	0.475103	41	69	-0.130167	0.614008	0.535612	76.6203	0.75	74.715	0	-10.23	1	1	0	1.97732e-09	0	-0.342502	-0.199135	-0.158269	-0.487119
hart2015-HelaLib1	CATACCAACTCCACGTCAGACGG	SFSWAP	-0.172583	53	0.74574	0.5	98	89	0.238518	0.490098	0.128571	78.3497	0.814	71.497	0	-10.92	1.632	0	0	0.00789502	2.40756e-31	0.173568	-0.144745	-0.211787	0.143228
hart2015-HelaLib1	ATCCAGGCCACCACTGCGGCGGG	TKT	4.05108	53	-0.729356	0.483527	23	56	0.337251	0.571377	0.342109	51.2128	0.725	53.44	1	-9.12	1.63	0	0	0.000595253	0.00575666	0.156658	-0.136664	0.175674	0.279666
hart2015-HelaLib1	CCCTGTTGTCAGAGAAGAAATGG	ILF3	0.184417	48	-1.10108	0.461066	46	19	0.143679	0.505534	0.026892	71.8417	0.667	64.983	1	-5.32	1.423	1	0	0.0222284	8.72683e-05	0.674509	0.0321707	-0.0641903	0.556874
hart2015-HelaLib1	CCCTAGCTTTGACAGTGAGAAGG	PSMC3	1.85142	58	0.25923	0.5	12	84	0.45239	0.642072	0.277182	77.3332	0.788	73.201	1	-11.91	1.266	0	0	2.45286e-15	1.4623e-18	-0.224142	-0.338372	-0.186962	-0.506498
hart2015-HelaLib1	TACTACTCAGGAGGTGGCAAAGG	ATRIP	-0.95075	55	-0.443385	0.493031	40	53	0.084616	0.637745	0.252168	47.8957	0.61	59.617	0	-8.95	1.252	0	1	1.66559e-20	2.94513e-196	-0.187835	-0.341314	0.255833	-0.172139
hart2015-HelaLib1	CGAGGAACCTTACCCAAAGATGG	PSMD2	0.175	74	-0.281823	0.755109	91	53	0.444307	0.660343	0.079301	57.3307	0.77	66.105	1	-10.15	3.157	1	0	2.49425e-06	1.54787e-40	-0.0999336	-0.351968	0.069382	-0.266219
hart2015-HelaLib1	GCAGCTCTGAATGCTCGAGCTGG	WDR46	0.704333	86	-0.27666	0.910863	75	14	0.460006	0.659472	0.125152	58.2009	0.719	66.602	0	-11.41	3.043	1	0	1.81362e-132	0	0.186429	-0.284016	0.0762262	0.017575
hart2015-HelaLib1	ATCAGTCACTCACCGTACAACGG	CHD4	1.77725	50	0.585677	0.435918	92	84	0.287574	0.64211	0.184857	83.4054	0.802	73.159	1	-16.91	1.015	0	0	0.0058773	1.0808e-79	-0.308736	-0.587694	-0.252283	-0.873944
hart2015-HelaLib1	CGTGGGAGCCAAGATGGCGGCGG	SCFD1	3.89975	94	1.07224	0.957393	6	59	1.31186	0.68026	0.413841	42.1778	0.653	38.38	0	-0.09	0	0	0	1.07698e-08	0	0.122462	0.538053	0.333965	0.625803
hart2015-HelaLib1	CAGCCAACCTCAAGCCACAGGGG	XPO5	1.52183	80	1.10446	0.884612	93	98	0.467451	0.699316	0.27579	75.8002	0.774	73.916	0	-8.17	1.922	0	0	5.23784e-293	4.37441e-262	-0.43042	0.00648877	-0.163462	-0.349867
hart2015-HelaLib1	CTTCCATTCCTACAAGAACCCGG	DHPS	2.32167	28	-0.836717	0.165039	66	56	-0.070381	0.589399	0.252738	70.1311	0.668	70.638	0	-12.79	1.951	0	0	4.08237e-67	0	-0.139386	-0.276586	-0.04699	-0.249087
hart2015-HelaLib1	TCACTGTCACTGATGTCGACTGG	CCT3	-0.00775	35	-1.10111	0.297788	35	59	-0.170892	0.415204	0.109235	69.4468	0.744	64.829	1	-11.81	2.09	0	0	2.88747e-23	2.45286e-15	0.480009	-0.333552	-0.0778979	0.236824
hart2015-HelaLib1	AAGCCAAGGCGCAGAGGGCCGGG	TONSL	3.36633	53	-0.437535	0.428909	41	9	-0.029856	0.461355	0.289101	67.0714	0.757	71.984	0	-8	2.6	1	0	0	0	0.891916	-0.0559779	-0.055836	0.896439
hart2015-HelaLib1	CAGCATAGCTACTGGAAGGGAGG	DNAJA3	-0.03075	73	1.08476	0.780938	78	89	0.562776	0.624276	0.209037	89.1678	0.888	82.482	0	-5.3	5.32	0	0	4.12818e-110	1.90108e-17	-0.13382	0.191205	-0.351692	-0.100715
hart2015-HelaLib1	GCGGGAGATCATGGACGCGGCGG	DARS	0.529917	95	0.767619	0.96997	7	98	1.18896	0.747199	0.0525701	66.4003	0.734	71.817	0	-1.81	4.143	1	0	0.0619873	4.1586e-20	-0.292404	0.544948	-0.0368435	0.178869
hart2015-HelaLib1	TGCGGGACCGAGACTTCGAGCGG	SRSF2	0.517083	62	-0.175601	0.491106	30	89	0.523363	0.707138	0.0448094	65.6021	0.636	65.568	0	-1.83	4.006	0	0	2.32784e-05	7.01776e-29	-0.389542	0.457836	0.0179584	0.245912
hart2015-HelaLib1	GCTTCCGCTTTGATGTGGCATGG	ATP6V0B	0.6135	71	-0.504101	0.745788	90	89	0.094127	0.623915	0.0992337	84.7078	0.872	77.237	0	-9.69	2.347	1	0	0	0	-0.389346	-0.168985	-0.304997	-0.552533
hart2015-HelaLib1	TGGCCGCCAGTTCAGCAGCCAGG	NUP85	-1.30725	41	-0.0143018	0.355016	19	59	-0.173708	0.35474	0.14044	48.935	0.733	58.156	1	-5.28	4.123	1	0	2.49425e-06	0	0.785059	0.00706908	0.208504	0.93324
hart2015-HelaLib1	GGAGTACTCGTTGATGAGGGTGG	CHERP	0.353667	88	0.374323	0.921911	95	84	0.501869	0.669234	0.0722773	71.5045	0.749	75.443	0	-14.23	1.268	1	0	6.33354e-28	9.68286e-169	-0.279845	-0.430569	-0.103838	-0.661295
hart2015-HelaLib1	TTGAAAGAGGCTCCCGAGACTGG	NOP9	0.942833	27	-1.07347	0.218293	33	19	-0.017248	0.566318	0.103916	74.9899	0.793	76.65	0	-4.37	2.233	0	0	0.00656158	0	0.312315	0.281949	-0.165277	0.426947
hart2015-HelaLib1	TCGGAGATACTTCTGCGGCGAGG	AKIRIN2	1.3065	69	0.791932	0.571912	39	97	0.592671	0.6502	0.129451	42.0066	0.677	56.885	0	-2.08	1.288	0	0	0.0463127	0	-0.241341	0.486249	0.332313	0.776382
hart2015-HelaLib1	CGTGAGAAAGGTGAGGACCAAGG	THOC2	2.97758	67	0.714299	0.724426	45	94	0.463365	0.691237	0.393098	66.1306	0.706	66.478	1	-13.89	1	0	0	0.000238409	0	-0.398526	-0.449199	-0.0205317	-0.703596
hart2015-HelaLib1	TTCTCCAACTAAATGGCGGACGG	U2SURP	3.48025	53	0.714707	0.460857	79	84	0.322617	0.597629	0.450364	58.8774	0.743	62.066	0	-11.77	1.509	0	0	0.0979632	1.99789e-160	-0.152877	-0.00976025	0.0576572	0.211894
hart2015-HelaLib1	ACACGCTGTTTAGGAGCGGGAGG	TRUB2	-0.0759167	72	1.18564	0.721153	39	91	0.505521	0.578926	0.139778	42.2264	0.666	65.5	0	-4.59	4.864	0	0	0	0	-0.0146686	0.247727	0.330829	0.756246
hart2015-HelaLib1	CACCGGAAATCCAGTGCCCAAGG	RANGAP1	1.6935	51	0.369423	0.5	32	9	0.101862	0.602385	0.359758	83.9913	0.876	81.21	0	-8.29	3.353	0	0	1.33849e-36	2.46633e-50	0.316858	-0.00700002	-0.300733	0.104796
hart2015-HelaLib1	CGTGATGGCTGCAGTCAGCGTGG	TUFM	0.8795	65	1.03941	0.618711	54	95	0.327746	0.673919	0.306583	57.8658	0.839	71.407	1	-13.1	1	1	0	3.17428e-107	0.0705091	-0.423888	-0.20474	0.0356217	-0.388117
hart2015-HelaLib1	CTTACTTGGTGCATACCACATGG	PPWD1	1.5965	49	0.415618	0.491547	27	72	0.205636	0.608615	0.154896	64.007	0.853	61.812	0	-10.23	3.218	0	1	1.66559e-20	1.36801e-263	-0.176657	-0.424338	-0.0584278	-0.148562
hart2015-HelaLib1	GAACCTGTAGGTGCCAGAGGAGG	GPKOW	1.36125	88	1.29393	0.899671	44	94	0.932649	0.653118	0.175126	64.7015	0.777	64.271	0	-1.36	1.121	0	0	2.37192e-05	0.00223945	-0.0671264	0.47532	-0.0349962	0.450347
hart2015-HelaLib1	TCTGAAGGCGCACCCTACAATGG	TTI2	0.39925	66	0.51102	0.648332	0	78	0.517645	0.597147	0.079397	75.1919	0.738	70.011	0	-2.34	9.516	0	0	0	0	0.0038379	0.34603	-0.137165	0.339842
hart2015-HelaLib1	GGCAAGTGAGAACAGGCCGGTGG	NUP62	4.62858	92	2.10784	0.93781	46	86	0.914056	0.665724	0.576882	80.2052	0.797	72.223	0	-4.61	1.532	0	0	3.9404e-268	0	-0.087448	0.246725	-0.220238	0.000422855
hart2015-HelaLib1	CTGTCAGGAGCTGATTAGCCAGG	PRPF8	0.12175	36	-0.759991	0.326069	53	66	-0.021525	0.242133	0.099438	71.2029	0.78	73.714	0	-10.11	2.131	1	0	1.08888e-49	4.05911e-88	1.46308	-0.195289	-0.116294	1.58596
hart2015-HelaLib1	GGAGGTCTTCTGGTGTCAGCAGG	UTP15	4.06775	66	-0.0574576	0.702097	92	40	0.169325	0.578507	0.438628	76.846	0.777	64.895	0	-8.95	1.776	0	1	0	3.9613e-07	0.164637	-0.342989	-0.175845	-0.12045
hart2015-HelaLib1	ACTAAATTCCCAATGAGCGCTGG	MRPL20	-0.596083	83	-0.0569694	0.847199	77	50	0.706604	0.507878	0.0952005	82.4034	0.827	72.627	1	-9.36	9.28	1	0	0	0	0.747954	-0.337246	-0.258276	0.428363
hart2015-HelaLib1	TGATCCAGTTGGAGCTCCCAAGG	INTS9	2.19508	57	0.426955	0.521827	81	56	0.020757	0.682491	0.376016	71.4408	0.822	75.253	1	-15.52	1	0	0	1.85736e-08	1.38486e-260	-0.345692	-0.533733	-0.140029	-0.72133
hart2015-HelaLib1	CGTAAAGATGACCGAGAGAGAGG	RNF20	0.715167	65	0.839405	0.661953	20	63	0.48076	0.678667	0.125242	83.3712	0.854	87.217	0	-1.52	2.425	0	0	0.0483937	7.43453e-90	-0.203612	0.540934	-0.282719	0.0695939
hart2015-HelaLib1	GATGGCGGATCTGGCGGCACAGG	NSMCE4A	5.33283	66	-0.244727	0.699714	67	43	0.259725	0.642522	0.396395	42.0794	0.56	56.252	0	-4.93	4.681	1	0	0.0132002	0	-0.0501529	0.205862	0.349952	0.554605
hart2015-HelaLib1	TTGTTCTGCGTGGCCTGCACCGG	EIF3G	1.81075	39	-1.76172	0.309603	8	56	-0.024296	0.577319	0.20989	62.8244	0.715	62.451	0	-1.69	3.565	0	0	0.0299455	0	-0.0750479	0.520069	0.016335	0.594156
hart2015-HelaLib1	TGCGCCAGTTACCTGTGGGCTGG	AURKB	0.446167	66	-0.545201	0.67212	34	35	0.290856	0.597777	0.0390431	83.6313	0.788	75.358	0	-2.04	2.662	0	0	0.101326	0	0.192735	0.522383	-0.245583	0.282334
hart2015-HelaLib1	ATTTGATGGGTTCCACACACTGG	POP1	0.769	45	-0.990054	0.386324	37	63	0.143681	0.521843	0.217494	93.147	0.908	88.537	0	-1.6	4.871	0	0	0.0295877	8.36395e-211	0.183328	0.527488	-0.392878	0.262747
hart2015-HelaLib1	GGAGCTGAAGTCGTATGAGGGGG	GCFC1	5.2955	91	1.26308	0.922784	100	97	0.990365	0.754624	0.925598	61.0508	0.74	59.001	0	-8	2.6	0	0	0	0	-0.367707	0.0161212	0.0291172	-0.181287
hart2015-HelaLib1	AAAGTAATCTCTATCCCGGGGGG	CWC22	3.15342	84	0.91898	0.831585	39	99	0.745605	0.640902	0.362424	78.2356	0.753	75.132	0	-3.25	1.506	0	0	0.0794459	0	-0.140296	0.432473	-0.175706	0.191227
hart2015-HelaLib1	TCTGATCAGTCCAGATCGAGGGG	GARS	2.66808	60	1.11565	0.596646	69	35	0.447727	0.640219	0.38115	79.4314	0.79	78.354	1	-13.77	1.026	0	0	3.47296e-18	0.000791545	0.0982973	-0.439437	-0.208781	-0.394759
hart2015-HelaLib1	AGAGGGCGGTATGCGACACACGG	RBM48	2.17067	69	0.317067	0.709204	89	86	0.413255	0.679274	0.217179	84.4858	0.802	81.383	0	-9.49	1.683	1	0	0	0	-0.356209	-0.153842	-0.261518	-0.609478
hart2015-HelaLib1	GGAGCTAATTGGGATTCCAGAGG	PRC1	5.89567	90	1.42637	0.927055	78	97	0.668366	0.727793	0.61483	82.6106	0.806	74.778	0	-12.21	1	0	0	0.00104209	0	-0.410224	-0.233153	-0.247706	-0.677483
hart2015-HelaLib1	GATCCTTCGGAAGCGGCAGCTGG	PRPF18	2.08558	61	0.152916	0.556272	25	40	0.165787	0.578563	0.15843	44.2855	0.505	47.096	1	-6.89	1.362	1	0	3.66235e-25	0	0.162508	-0.133419	0.32636	0.158991
hart2015-HelaLib1	GCCTGTCCAGAACGTCCGGGGGG	ILF3	3.81208	86	1.87353	0.891495	72	86	0.481887	0.682375	0.294929	51.9575	0.66	64.735	1	-14.24	1.111	0	0	0.0504593	0.00789502	-0.333808	-0.381402	0.184168	-0.357693
hart2015-HelaLib1	TCCCACTGAGTTACGCCGAGAGG	IMP4	3.46133	33	0.983685	0.296354	10	97	0.04575	0.639467	0.415188	74.9321	0.883	76.772	0	-10.74	3.774	1	0	6.30926e-71	0	-0.493067	-0.247479	-0.210553	-0.570325
hart2015-HelaLib1	CGCCGTCCCTCCGGAACACAGGG	DNAJA3	1.11342	35	-0.2809	0.307495	91	19	0.076606	0.568594	0.171637	79.9015	0.868	80.386	1	-14.74	1.034	0	0	1.10158e-09	1.11345e-135	0.348926	-0.494612	-0.256884	-0.12037
hart2015-HelaLib1	GACTGGACTGTGCTCGAAGGAGG	USPL1	2.94308	79	0.552064	0.801918	57	72	0.554871	0.727643	0.307566	82.6708	0.82	79.821	1	-5.47	4.15	1	0	3.31788e-10	0	-0.352132	-0.0076301	-0.256598	-0.426209
hart2015-HelaLib1	ACCCATGCATATATGCCCGGAGG	NOL10	5.36608	75	1.16964	0.64328	94	98	0.947289	0.662183	0.634218	84.5879	0.848	76.274	0	-14.21	1.147	1	0	1.1188e-15	0	-0.109301	-0.428228	-0.290174	-0.603655
hart2015-HelaLib1	CGTGGCTCCGTCTCCTGACATGG	CSTF3	2.36833	41	-1.75381	0.373461	10	40	0.019574	0.612358	0.342285	76.1825	0.766	65.594	0	-0.35	5.814	0	0	0.0398942	0	-0.0334578	0.627099	-0.162929	0.425201
hart2015-HelaLib1	ATGCAGTGGAAGTCTCAACCTGG	INTS9	0.691167	46	-1.17154	0.366429	2	84	0.089225	0.663085	0.196914	76.3852	0.887	78.101	1	-6.53	7.163	0	0	0.0266085	0	-0.452347	0.0558131	-0.228968	-0.311829
hart2015-HelaLib1	CTTTCCAACCATAGACACAGTGG	RBM25	1.52675	72	0.854923	0.723941	25	99	0.607108	0.618962	0.17142	78.3674	0.774	77.747	0	-2.56	1.583	0	0	0	7.13665e-12	-0.142182	0.391378	-0.189222	0.182102
hart2015-HelaLib1	GCAAGAAGATTGATGGCAGGAGG	SNRNP70	1.66275	78	1.71468	0.774518	93	81	0.589573	0.623025	0.193189	81.695	0.799	77.577	1	-12.64	1.326	0	1	0.00135933	0.0241971	-0.0701264	-0.32237	-0.235253	-0.459649
hart2015-HelaLib1	GCTGACGGGCACCGTGAAGGAGG	TIMM44	3.72767	85	1.58386	0.890827	51	56	0.596748	0.672085	0.482684	72.7542	0.713	72.885	0	-9.68	1.598	1	0	8.97244e-08	0	-0.0940768	-0.165874	-0.0983055	-0.306616
hart2015-HelaLib1	GAACTCCCGCTTCTTCCCAGGGG	PWP2	3.77825	90	0.865349	0.952618	63	38	0.49184	0.704326	0.609445	83.6056	0.806	74.63	0	-8.76	1.677	0	0	3.72025e-38	0	-0.124562	-0.0313679	-0.256465	-0.340747
hart2015-HelaLib1	GGTTGTCAGCTCCTCCAGCAGGG	NARS	5.61733	69	0.986963	0.752816	37	59	-0.023555	0.698898	0.640471	56.9824	0.805	73.925	0	-8.29	2.446	0	0	4.6952e-36	7.69461e-24	-0.411198	-0.00271171	0.0614863	0.0194152
hart2015-HelaLib1	TGCACAGTATCGAAAGCCAAGGG	RINT1	3.39075	55	0.0371043	0.480628	73	86	0.42847	0.66676	0.273888	84.9919	0.783	80.713	1	-6.07	7.035	0	0	0	0	-0.317211	0.0459645	-0.253716	-0.362699
hart2015-HelaLib1	AGTGAAGCAGACATAGACGAGGG	UBA1	2.31567	89	0.0683846	0.905767	90	99	0.991134	0.731372	0.394023	59.5861	0.575	62.808	1	-11.91	1	0	0	0.100157	0.0094341	-0.312279	-0.257283	0.112557	-0.222499
hart2015-HelaLib1	TGCTTAATCCAACTGACCGCTGG	CEP192	1.61308	79	-0.0722149	0.863826	91	56	0.560876	0.620749	0.355862	86.7847	0.842	77.337	0	-11.69	1.459	1	0	1e-16	0	0.0791442	-0.289541	-0.305213	-0.339909
hart2015-HelaLib1	GACCCATGATGACTGAGGCCAGG	PPP2R1A	1.71533	69	0.49025	0.650696	34	38	0.114998	0.551936	0.0246323	73.7363	0.726	73.174	0	-10.49	2.032	1	0	0	7.13133e-12	0.261698	-0.219042	-0.115597	0.0859497
hart2015-HelaLib1	CTGGCTTATGTGGCTTAGACAGG	TOPBP1	-0.2085	29	-1.36607	0.238556	62	43	-0.286558	0.398764	0.0656106	81.1675	0.789	74.352	0	-8.28	6.228	0	0	8.16624e-18	0	0.650517	-0.0361278	-0.22446	0.615581
hart2015-HelaLib1	CTTCAGGATGAGTACAGGGATGG	XRN2	2.17608	78	-0.351032	0.835797	32	84	0.715006	0.675901	0.226876	57.8097	0.752	57.336	0	-17.77	1	0	0	5.21526e-301	0	-0.202547	-0.50783	0.0692499	-0.462409
hart2015-HelaLib1	TGTAGTACTCGTTCATGAGCAGG	COPB1	2.69817	58	-1.76178	0.615045	65	63	0.495614	0.581266	0.229925	49.745	0.661	57.304	1	-6.64	7.334	0	0	4.2478e-05	3.48625e-151	0.15701	-0.00102054	0.216097	0.511521
hart2015-HelaLib1	TTCAAGTACTGGCACTCCAGTGG	WHSC2	1.68983	65	0.548986	0.626206	72	81	0.529844	0.661138	0.37107	88.0678	0.868	79.017	0	-8	2.6	0	0	0	0	-0.227851	0.0161212	-0.331228	-0.339068
hart2015-HelaLib1	AAGCTTGTTCATGGACGAGAAGG	YARS2	1.76758	77	-0.509563	0.813241	55	81	0.447913	0.659924	0.153395	64.3637	0.679	67.947	1	-7.78	3.009	0	0	4.57538e-26	0.0352065	-0.263328	0.0714688	0.0129565	0.049673
hart2015-HelaLib1	ACTTTCTTGGCCCGCTCGGCAGG	EEF2	1.22767	41	-0.303444	0.388713	12	16	-0.172616	0.269587	0.219681	75.8467	0.7	60.541	1	1.34	2.94	1	0	2.45286e-15	0.0727174	1.75369	0.510673	-0.122005	1.83565
hart2015-HelaLib1	CTGAATGGACAGCTCTCGGGCGG	TIMELESS	3.38525	81	0.829514	0.866475	29	91	0.826043	0.684702	0.276489	76.4531	0.726	70.694	0	-4.67	4.641	1	0	1.59837e-06	0	-0.211443	0.181954	-0.142844	-0.114195
hart2015-HelaLib1	GGAGGTGACGCAGTCTCCGCAGG	NAF1	2.67658	84	0.954442	0.838813	62	63	0.750825	0.659724	0.272318	27.4454	0.677	47.426	0	0.41	1.408	0	0	3.82e-109	0	-0.0245642	0.600938	0.580268	1.02545
hart2015-HelaLib1	GCTGTTCGGCCTGAGGCAGAAGG	DARS	0.303917	68	1.02279	0.71866	13	72	0.318808	0.633833	0.110731	71.6398	0.71	71.879	0	-1.59	5.773	0	0	0.00789502	1.85736e-08	-0.196507	0.485578	-0.0849162	0.31995
hart2015-HelaLib1	CGTGGAGTTGAAGTCTCCCGCGG	TSEN54	1.3015	82	0.718277	0.859536	93	97	1.02177	0.718744	0.167289	74.8176	0.818	76.614	1	-9.22	1.902	0	0	0.00789502	4.57538e-26	-0.259733	-0.154611	-0.176652	-0.325092
hart2015-HelaLib1	CTCAGGCCATCATGCAGAAGGGG	RPA1	0.431333	56	0.250562	0.57683	42	72	0.550209	0.646003	0.0183148	52.9601	0.618	65.314	1	3.7	3.799	0	0	0.00354746	4.77179e-49	-0.1199	0.818309	0.182519	0.9638
hart2015-HelaLib1	CGAAGTAGCGCGGGTGCAGCAGG	POLR2G	-1.8145	35	-0.0608788	0.242149	38	30	-0.029001	0.451746	0.332433	47.9224	0.647	55.543	1	-16.99	1.084	0	0	0	0	0.717919	-0.604048	0.246721	0.238649
hart2015-HelaLib1	TCCTTTGGCCGTGTTCACCCTGG	C9orf114	2.11283	51	-0.594364	0.541793	6	56	0.151909	0.665642	0.279968	65.3825	0.782	71.944	0	-1.21	8.947	0	0	0	0	-0.25746	0.446711	-0.0460539	0.319399
hart2015-HelaLib1	TGAGCTACAAAGCTGCCGCGGGG	WARS	0.00925	83	1.57349	0.828442	89	56	0.688253	0.685892	0.0934891	45.4831	0.662	66.712	1	-1.03	2.525	1	0	2.43896e-07	0.0053991	-0.104862	0.343273	0.280329	0.509259
hart2015-HelaLib1	CCAGTGTGCAACCATCCAGCTGG	TARS	0.378167	72	0.0158875	0.639268	44	72	0.382191	0.606214	0.100155	71.3392	0.813	61.179	1	-8.14	3.411	0	1	1.09661e-44	5.573e-23	-0.0697201	-0.212768	-0.134395	-0.0736071
hart2015-HelaLib1	TCAGTCCCACAATACCCGGCAGG	USP39	0.479417	78	0.443837	0.86519	75	81	0.338574	0.664385	0.257712	68.7211	0.69	67.54	0	-14.28	1	0	0	2.69071e-45	2.21198e-93	-0.326865	-0.346482	-0.0427732	-0.515287
hart2015-HelaLib1	TCACCATTCTGCATCTCCAATGG	GTF2A1	3.24717	53	-0.15888	0.483269	66	43	0.237844	0.565649	0.410603	61.5559	0.618	65.73	1	-14.37	1	0	0	0	0	0.229819	-0.475167	0.0725385	-0.193754
hart2015-HelaLib1	CTGTGAATAGGCGCATCAGAGGG	ECD	4.81367	49	-0.254667	0.447994	84	81	0.535582	0.620387	0.214138	73.614	0.776	68.441	1	-11.86	1.403	1	0	0.0508056	0	-0.0904876	-0.329736	-0.141294	-0.393868
hart2015-HelaLib1	GGTTCCGAGTGCATCTGACCTGG	POLR1C	3.23725	59	-0.392526	0.56778	95	69	0.138185	0.697707	0.537295	89.4891	0.842	82.458	1	-10.53	2.216	0	1	7.471e-30	0	-0.416812	-0.35772	-0.32632	-0.699484
hart2015-HelaLib1	CCAGGTAGACCGGCTTAAAGAGG	SPDL1	-0.594	60	0.754142	0.641473	38	63	0.527581	0.70198	0.0972074	76.3394	0.743	73.858	0	-6.31	3.144	1	0	3.48625e-151	0	-0.252185	0.0631014	-0.151489	-0.270936
hart2015-HelaLib1	TTCCCAGGCCGACTCTGCGGGGG	RRP9	5.37358	86	1.16485	0.883393	4	89	1.07057	0.677914	0.396143	66.1301	0.712	65.134	0	-0.66	7.977	0	0	0.0234464	0.0366245	-0.0768924	0.476974	-0.023319	0.353378
hart2015-HelaLib1	TTAGGACTGACTGTCGGAACTGG	INTS8	1.01667	46	-1.50996	0.5279	96	32	0.337435	0.644671	0.11285	48.8113	0.628	55.627	0	-5.05	1.106	1	0	1.25871e-254	0	0.0587592	0.145419	0.238284	0.380755
hart2015-HelaLib1	CAACCATGACACCGTCCAGCAGG	POLR1B	2.17883	55	0.358295	0.481597	33	72	-0.120569	0.447178	0.153797	69.0274	0.749	67.737	0	-7.93	2.753	0	0	0	0	0.234826	0.0202921	-0.0754795	0.410241
hart2015-HelaLib1	CTCAATGCTTACCTTAGAGGTGG	ATP5B	1.72883	83	-0.30045	0.875792	44	78	0.927379	0.633854	0.231081	78.2209	0.833	79.624	1	-4.78	1	0	0	0.000172649	0.036827	0.0806571	0.251238	-0.220922	0.189227
hart2015-HelaLib1	GAGCCAATGTTGAAACCGGAGGG	NUP62	1.64342	80	0.625122	0.776305	17	97	0.271352	0.678379	0.329042	77.2301	0.845	74.74	0	-0.95	3.56	0	0	3.66636e-126	0	-0.467335	0.523073	-0.216955	0.103659
hart2015-HelaLib1	TCCACATGAATGGTGAACGCAGG	CCNA2	1.92875	68	0.241178	0.725415	36	91	0.346507	0.664113	0.357386	82.1787	0.836	74.787	1	-2.47	2.554	0	0	6.60458e-21	0.0535572	-0.373676	0.417451	-0.261413	-0.0211961
hart2015-HelaLib1	CCGAGTGGCACAGCTGGAGCAGG	SNRPD3	1.65358	62	-0.297741	0.598678	63	46	0.598399	0.605346	0.109758	40.6228	0.432	49.01	1	-12.57	1.552	0	1	0.0381388	8.97244e-08	0.231841	-0.44313	0.383897	-0.113784
hart2015-HelaLib1	TCGCTCGCCCGCAAGCAAAGAGG	TMEM199	0.73975	55	1.12511	0.552679	50	84	0.435887	0.461916	0.150495	85.111	0.879	81.042	0	-2.92	1.354	0	0	0	0	0.507188	0.363495	-0.312511	0.63858
hart2015-HelaLib1	GACTGACATCACCTTAAAGGTGG	KARS	3.48192	89	0.978423	0.925141	80	1	0.783856	0.703847	0.473701	81.5455	0.814	76.616	0	-5.5	2.119	0	1	0	0.00439836	0.191318	-0.118556	-0.242755	-0.300104
hart2015-HelaLib1	GGTCCCTCTTGATTATCCAATGG	CCNA2	3.35992	76	-0.303565	0.773184	58	75	0.534312	0.677507	0.417822	74.4915	0.726	74.328	1	-5.03	5.607	0	0	2.69071e-45	0.000123312	-0.243333	0.137493	-0.123354	-0.0710126
hart2015-HelaLib1	CCGAAGGTGGAAACCCAAGGTGG	VPS13D	1.00658	84	1.32946	0.871419	19	99	0.925019	0.677992	0.242494	89.725	0.835	78.137	1	-9.03	6.618	0	0	8.73172e-276	0	-0.177209	-0.171643	-0.32361	-0.414001
hart2015-HelaLib1	GCAGTTTGAGTCTGATGAGGAGG	SNRNP200	1.58308	88	0.539717	0.917949	14	97	0.54857	0.650471	0.147768	54.7499	0.651	52.74	0	-4.92	2.121	0	0	0.00940491	4.10004e-59	-0.264922	0.248953	0.147769	0.330271
hart2015-HelaLib1	ACGAGCGTTTCCAAACAAGCAGG	BUB3	-0.0706667	62	0.0649245	0.625555	95	86	0.47093	0.571931	0.132826	82.1619	0.854	78.177	0	-10.69	2.664	0	0	0.0164912	0.0194186	0.0216824	-0.0936096	-0.271459	-0.131201
hart2015-HelaLib1	GGAGTCGGAACCCGAACGGAAGG	DDX41	3.28158	91	1.3681	0.938306	18	21	0.670036	0.698258	0.370504	87.0335	0.777	79.645	0	-0.01	1	0	0	0.0988844	0	0.0563267	0.605779	-0.265733	-0.0123964
hart2015-HelaLib1	ATTGTGGAGCGCTCATCGAAAGG	YKT6	0.05825	63	-0.0363819	0.646416	6	78	0.466592	0.563254	-0.00619897	76.9052	0.772	75.025	1	-8.75	9.035	0	0	1.79378e-10	0	0.108087	-0.182644	-0.173622	-0.00727166
hart2015-HelaLib1	ACTTAGACTGCTCTATGGCATGG	LAS1L	6.136	69	-0.985731	0.628649	80	86	0.510577	0.674032	0.63092	84.7493	0.858	84.053	1	-12.38	1	1	0	2.20245e-33	0	-0.298874	-0.492075	-0.297399	-0.778526
hart2015-HelaLib1	GGTTCACTTCATTGTGCAGGTGG	GFER	-0.216167	76	0.119872	0.789554	96	84	0.407777	0.488613	0.0107981	52.279	0.578	63.931	1	-16.93	1	1	0	0	0	0.354107	-0.728985	0.203109	-0.288064
hart2015-HelaLib1	CGATAGTCCCAGCAGTGAACTGG	RABGGTA	-0.619833	60	-1.59823	0.658101	67	35	0.067629	0.54025	0.204357	80.9079	0.809	71.818	0	-15.17	1	0	0	0	0	0.312323	-0.390739	-0.233876	-0.0297178
hart2015-HelaLib1	TAATGTTGCTGCGACACCCATGG	EXOSC10	1.74458	68	0.458195	0.664963	47	75	0.365933	0.666473	0.209409	77.1344	0.8	77.218	1	-8.89	1.189	0	0	0	0	-0.286921	-0.149868	-0.191632	-0.382897
hart2015-HelaLib1	ATTCGCCACCAGCCCTCACCTGG	NUP85	2.784	37	-0.483783	0.363193	63	46	-0.022763	0.471966	0.28307	77.8757	0.8	74.463	1	-11	4.273	1	0	6.18262e-09	0	0.455025	-0.412223	-0.199179	0.115502
hart2015-HelaLib1	ACATCATGCTTACGAAGACCTGG	AQR	3.41067	63	-0.576133	0.619068	77	91	-0.047971	0.613404	0.37616	66.6576	0.638	62.547	1	-10.55	3.952	0	0	0	1.5069e-283	-0.448976	-0.258786	0.00528829	-0.575993
hart2015-HelaLib1	CCATGAAGAGAGAACTACCCCGG	WEE1	3.46817	66	-0.320377	0.761856	55	86	0.233828	0.667128	0.305805	72.9694	0.757	68.267	0	-1.04	8.395	0	0	0.0275148	0	-0.40774	0.526287	-0.124174	0.206352
hart2015-HelaLib1	GCGCATGGAGTTTGTCAGGCAGG	NUP93	0.226083	53	-0.136414	0.513428	55	56	-0.141424	0.582223	0.137341	82.1456	0.806	78.772	1	-9.18	5.899	1	0	0.0053991	0	-0.152994	-0.275577	-0.243525	-0.481015
hart2015-HelaLib1	TCTCAGCAGTGGTGCTGACCTGG	NAT10	-0.474083	32	-1.02661	0.274097	10	30	-0.106193	0.445343	0.134137	78.7241	0.794	73.818	1	-3.38	4.894	0	0	0.0333225	0.0129518	0.695907	0.298831	-0.204222	0.707957
hart2015-HelaLib1	TGACCTTCTCAGGCGCGGGCTGG	SF3A2	0.387083	71	-0.832437	0.776668	10	7	0.179663	0.563505	0.218064	52.8464	0.603	57.732	0	-6.72	4.602	0	0	0.000443196	0.00794582	0.533889	0.111283	0.188451	0.751051
hart2015-HelaLib1	CGAGGAGATCCGCTTCCGGGTGG	POLR3H	3.56042	86	0.951359	0.86123	60	96	0.901126	0.725388	0.655869	66.4992	0.743	70.162	1	-14.48	1.07	0	1	0	0	-0.318318	-0.556058	-0.0422528	-0.808407
hart2015-HelaLib1	GAGAAGCAACCGCCATAGCCAGG	MDN1	0.6625	73	0.25074	0.680667	72	30	0.224939	0.42582	0.0769724	34.0033	0.638	50.303	0	-11.97	1.211	1	0	0	0	1.04194	-0.304506	0.469375	0.988672
hart2015-HelaLib1	GACTCGGGTTAAACTCCAGGTGG	UTP11L	3.16817	92	1.70658	0.954337	54	86	0.785397	0.694435	0.398682	70.4801	0.736	67.375	1	-10.16	4.705	0	0	0	0	-0.238301	-0.236259	-0.0856724	-0.355979
hart2015-HelaLib1	GGGCTGCTCGGTGGTTCCCATGG	CPSF4	2.70817	72	-0.242887	0.73922	14	21	0.121399	0.609576	0.403271	65.9646	0.705	72.713	0	-1.08	8.959	0	0	0.00217904	0	0.188487	0.461507	-0.0180823	0.554485
hart2015-HelaLib1	ACGAATTGTACAGCCAGGAAAGG	UBA2	-0.550167	75	0.207837	0.803717	85	78	0.414354	0.625543	0.13008	72.193	0.753	74.825	1	-15.75	1.062	0	0	6.11902e-05	9.99838e-17	-0.156919	-0.545382	-0.113558	-0.624174
hart2015-HelaLib1	CCTGATGCAGTACTGTGCCCAGG	POLG	1.18125	66	-0.27122	0.655812	77	86	0.424568	0.650741	0.144181	64.8354	0.741	56.495	0	-17.25	1	1	0	0	0	-0.274781	-0.57279	-0.0206343	-0.711911
hart2015-HelaLib1	GACTCATTTGTCCATGGAGGGGG	DDX47	3.132	83	0.182793	0.862213	66	84	0.344387	0.620007	0.359623	66.0323	0.714	66.213	1	-14.53	1.313	0	0	7.99884e-39	1.26552e-53	-0.213494	-0.485355	-0.0230709	-0.568224
hart2015-HelaLib1	CTGTGTTCTGTAGACAGACGAGG	TRMT5	1.35883	69	-0.149349	0.773297	85	94	0.515136	0.673515	0.170121	79.2721	0.85	77.335	1	-14.9	1	0	0	6.90203e-98	0	-0.331998	-0.502609	-0.240879	-0.715549
hart2015-HelaLib1	CCTTGAGACCCTTGTCAGAAAGG	HNRNPU	0.0855833	32	-0.289662	0.263962	78	56	-0.058751	0.497038	0.114076	78.7754	0.91	81.766	1	-3.95	2.833	0	0	0.0681181	0.0352065	0.215989	0.10541	-0.266266	0.0531249
hart2015-HelaLib1	TACCCAGTCTGCACTCCCGATGG	PPIL2	5.1235	70	0.352117	0.676659	37	84	0.442604	0.693992	0.559675	71.4909	0.838	69.208	0	-9.09	8.263	0	0	0	0	-0.369753	-0.127507	-0.148413	-0.323961
hart2015-HelaLib1	CCTTGGAGTACAGGCTGGACTGG	NPAT	-1.45133	43	-0.475979	0.379822	67	40	0.163413	0.599761	0.220186	82.4726	0.781	79.215	1	-10.29	1.084	0	0	5.05727e-57	9.55169e-185	0.0794804	-0.239925	-0.231266	-0.261008
hart2015-HelaLib1	GCCCTTAGTGCGAAACACAAAGG	MAK16	-0.758333	67	0.866812	0.561365	6	89	0.324067	0.574533	0.136872	76.6452	0.874	81.726	0	-0.28	8.378	0	0	0.0580741	0	-0.10336	0.618147	-0.225467	0.478625
hart2015-HelaLib1	CTCGTCACTAATGCTCAGAATGG	CARS	-0.160833	45	-1.2233	0.36124	22	81	0.126111	0.626243	0.112529	50.5037	0.874	74.566	0	-0.69	1	0	0	0.0460338	0.000238409	-0.330343	0.570854	0.139688	0.70053
hart2015-HelaLib1	CTGTTCTTCAATGCAAAGGCTGG	TPX2	0.115333	63	-1.69272	0.65209	87	43	0.533237	0.609336	0.0812533	57.4503	0.731	70.32	1	-5.16	1.189	1	0	0.0627792	0.0217852	0.203503	0.0323566	0.0821989	0.300255
hart2015-HelaLib1	AGCTGGTCGCTCTCCTCAGCAGG	CPSF3	0.40625	35	-1.57242	0.242225	7	35	-0.068788	0.471104	0.155168	81.3444	0.785	71.881	0	-4.14	2.302	0	0	7.08307e-226	0	0.541741	0.28407	-0.223668	0.562696
hart2015-HelaLib1	ACAAGCTCACGGAGGACACCCGG	LSM7	2.12192	44	-0.257442	0.405575	90	72	-0.187732	0.627131	0.20661	79.6281	0.787	72.708	1	-12.32	3.86	0	0	1.60456e-06	0	-0.420997	-0.372992	-0.208912	-0.768333
hart2015-HelaLib1	TTGATCCAGCCACCGAGGCCCGG	CCNK	-0.29	57	-0.0471646	0.537108	71	59	0.2044	0.337478	0.139328	71.7293	0.775	70.461	1	-10.99	2.766	1	0	2.91947e-05	0	1.22202	-0.407518	-0.119776	1.01735
hart2015-HelaLib1	CTGAAGGTCCTTTACAGACGCGG	CLTC	2.7515	68	-0.548863	0.72063	15	86	0.629066	0.67842	0.267297	67.4106	0.833	72.371	1	-13.33	1.025	1	0	5.36104e-08	1.07698e-08	-0.257713	-0.546416	-0.0952595	-0.66207
hart2015-HelaLib1	CAGTGCCCGATCGCGTCCAAAGG	GCFC1	0.966333	48	-0.204167	0.374585	66	78	0.266842	0.591079	0.325725	81.5855	0.806	79.027	0	-8	2.6	0	0	0	0	-0.124199	0.0161212	-0.238414	-0.129785
hart2015-HelaLib1	AGTGATCGATACACTGAAGGAGG	PFDN2	4.56442	81	1.10758	0.841819	97	95	0.749743	0.678727	0.424816	81.0294	0.776	78.312	1	-13.7	1	1	0	0	0	-0.242783	-0.566824	-0.215382	-0.822552
hart2015-HelaLib1	GCGATTCATTCCAACAAACCAGG	UTP6	2.24917	57	0.279051	0.525224	89	23	0.00323	0.586633	0.351233	91.7055	0.891	81.402	0	-12.62	1.5	0	0	2.0597e-48	0	0.203993	-0.262811	-0.372663	-0.177959
hart2015-HelaLib1	TCAGTAGCCATCATGCCCAATGG	PAFAH1B1	2.9635	70	0.209063	0.627918	93	78	0.431041	0.613922	0.256715	76.4346	0.811	73.35	0	-14.31	1.167	0	0	6.60458e-21	2.46633e-50	-0.108154	-0.349894	-0.190368	-0.355736
hart2015-HelaLib1	ACGATAGAGCCTTCCACGAAAGG	SMC5	1.67025	54	-0.328585	0.518612	32	40	0.211998	0.60381	0.143901	78.0581	0.773	78.223	0	-5.61	1.332	0	0	0.0172547	0	0.088489	0.213297	-0.18563	0.154997
hart2015-HelaLib1	TGCAGGCTTCACACATAAGCAGG	RFC3	-0.365667	58	-0.644764	0.603161	68	38	0.405436	0.547384	0.172719	73.722	0.817	71.181	0	-12.53	2.636	1	0	5.87371e-53	5.6082e-97	0.45346	-0.348899	-0.163924	0.187347
hart2015-HelaLib1	ACAGGACGAGAACGTGCGCGGGG	PTPMT1	2.5765	76	1.72391	0.717251	94	96	0.43744	0.643346	0.300389	66.0366	0.788	72.484	1	-12.83	1.74	0	0	0	0	-0.297646	-0.393285	-0.057178	-0.475481
hart2015-HelaLib1	GCTTATGATGGATGAGGACGAGG	ESF1	1.56917	78	1.04412	0.799544	35	63	0.651446	0.657077	0.197487	22.9095	0.586	33.902	0	-5.96	2.287	0	0	0.013345	0	-0.058976	0.186114	0.657061	0.747796
hart2015-HelaLib1	GACGTCCTTCCCAAAGCGCAGGG	ERCC2	0.835167	68	0.299329	0.654571	83	66	0.169329	0.667749	0.168808	89.6233	0.855	83.743	1	-10.47	3.386	0	0	0.0381388	0	-0.321792	-0.185017	-0.335453	-0.631875
hart2015-HelaLib1	AGAACCCTTGCCACAAGAGCAGG	HEATR1	0.2015	79	-0.0496353	0.822635	16	35	0.552091	0.625985	0.0365157	72.8623	0.757	77.314	0	-2.38	7.335	0	0	3.17135e-08	0	0.200411	0.387762	-0.123008	0.398173
hart2015-HelaLib1	GATTTCAGGACAGCTGAAACAGG	SMG1	-1.43642	59	0.172158	0.625788	52	30	0.096838	0.568373	0.147557	61.8066	0.764	70.518	0	-5.74	1.062	1	0	0	0	0.256969	0.0968412	0.00901037	0.432857
hart2015-HelaLib1	CGCTCACAACATGCACAGCCTGG	RQCD1	1.32583	47	-0.606936	0.46616	16	35	0.015158	0.485777	0.122898	77.2103	0.903	77.012	0	-1.1	2.006	0	0	0	0	0.52806	0.500716	-0.245841	0.752947
hart2015-HelaLib1	TCGGACGACTCGCCTTCAGAAGG	FNBP4	0.286417	68	-0.00496349	0.729468	71	78	0.427488	0.640286	0.0373533	77.4585	0.7	71.609	0	-1.62	1.388	0	0	2.51282e-06	1.53754e-167	-0.197611	0.455931	-0.137081	0.166847
hart2015-HelaLib1	AAGACGCTGGACTGCGGGCAGGG	WDR83	1.04808	65	-0.115486	0.634237	41	25	0.024378	0.589006	0.154773	79.6121	0.794	78.428	1	-7.83	6.016	0	0	0	0	0.18607	-0.0783025	-0.212839	-0.0223573
hart2015-HelaLib1	CAGGCCAAGTATCGGGCGGAAGG	DPAGT1	2.105	60	0.399823	0.569191	84	53	0.13502	0.57887	0.286248	81.7687	0.752	75.536	1	-11.58	1.769	0	0	0	0	0.0333073	-0.318984	-0.207169	-0.354016
hart2015-HelaLib1	AGGCGTGAGACTTCAAACCCCGG	USP39	3.603	67	-1.06264	0.667738	71	99	0.725718	0.712408	0.495435	82.2309	0.805	76.813	1	-7.9	6.11	0	0	1.38668e-11	2.27758e-172	-0.35972	-0.0842307	-0.243698	-0.443012
hart2015-HelaLib1	CAGTGATAGCATTGAAGAGGGGG	SMC2	3.82592	83	-0.619813	0.873918	89	97	0.849026	0.639423	0.488372	73.0326	0.737	71.525	1	-14.02	1	1	0	0.000172257	1.52116e-188	-0.071842	-0.58373	-0.114169	-0.615314
hart2015-HelaLib1	GGTGTGATCCAGCCAGGCCGAGG	POLR2G	3.95017	94	0.642374	0.93894	26	53	1.10984	0.60762	0.266841	54.1964	0.677	53.788	1	-11.92	1.358	0	0	0	0	0.421693	-0.339042	0.147003	0.19161
hart2015-HelaLib1	TTGCAGAATCCGGCTTAAGCAGG	CDC6	1.36692	48	-0.763705	0.457527	59	50	0.239074	0.397222	0.13034	78.6729	0.712	78.121	1	-11.95	1.102	1	0	1.01409e-06	0	1.00908	-0.466748	-0.155293	0.557726
hart2015-HelaLib1	ACCTTAGGCCGGGTCAGGAACGG	MARS	0.454083	54	-0.404891	0.384469	55	43	0.27949	0.601678	0.0800784	76.4405	0.833	70.523	0	-4.33	1.249	0	0	5.80519e-62	0	0.106145	0.264033	-0.202189	0.25319
hart2015-HelaLib1	CTCGGCTAGAAGAAACAGACCGG	QARS	0.2735	38	-0.772593	0.206499	1	81	0.20475	0.679352	0.03008	74.4895	0.846	72.628	1	-2.03	6.958	1	0	2.92037e-38	1.21165e-100	-0.420738	0.268201	-0.187341	-0.12503
hart2015-HelaLib1	TTTGTGCCAGACCGGCGGAGTGG	ECD	1.34333	72	0.93149	0.731548	87	78	0.479279	0.511301	0.160384	70.9314	0.788	70.787	1	-12.38	1	0	0	3.85352e-06	0	0.348807	-0.365559	-0.117167	0.099497
hart2015-HelaLib1	CACCTGTTCGTGATCCAGCATGG	SAE1	0.379917	38	-0.583079	0.25246	14	86	-0.180308	0.563266	0.140691	63.7052	0.869	78.485	1	-12.89	1.138	0	1	1.85736e-08	2.92037e-38	-0.357244	-0.481143	-0.0608212	-0.339753
hart2015-HelaLib1	ATACTCAGATCAACGAAGGGAGG	DDX18	2.41483	83	1.97798	0.847182	96	97	0.835933	0.645604	0.287683	77.0636	0.815	77.929	1	-9.67	8.768	0	0	0.0312254	4.10004e-59	-0.100846	-0.180528	-0.199138	-0.189147
hart2015-HelaLib1	GCGTGTGGAACGTTCCACCCTGG	ZMAT2	1.45358	74	0.0344652	0.796388	75	81	0.489053	0.677077	0.184005	65.0242	0.802	63.889	0	-12.37	1.778	1	0	0	0	-0.292496	-0.331871	-0.0502815	-0.470431
hart2015-HelaLib1	CGGGTGGAGTTTCCTCGAAGCGG	SRSF1	3.50058	77	-0.431001	0.827634	50	92	0.554357	0.695875	0.386595	76.2362	0.807	71.254	0	-3.69	1.886	0	0	0.0190904	4.4974e-07	-0.362732	0.351389	-0.186107	-3.97333e-05
hart2015-HelaLib1	CTCCAATGCAGGCATGGCACTGG	EIF4A3	4.07458	50	-1.49526	0.474361	21	53	0.186868	0.598606	0.400486	51.8346	0.683	60.239	1	-13.41	1.713	0	1	0.00135833	5.32415e-15	-0.0108903	-0.508251	0.179107	-0.316014
hart2015-HelaLib1	TGAGGGTGACCTGAATAAAGTGG	TTI1	1.78833	71	0.248347	0.753131	64	95	0.76011	0.713961	0.128041	80.9414	0.796	74.582	0	-7.8	3.41	1	0	3.72264e-70	0	-0.336813	-0.0443801	-0.226547	-0.489637
hart2015-HelaLib1	GCATGCGCCTCTGGAAGCGGCGG	HJURP	4.51083	94	0.472135	0.956251	75	89	1.20734	0.681243	0.331799	59.3525	0.685	63.94	1	-7.88	1	1	0	1.00779e-21	0	-0.0350796	-0.20579	0.0736851	-0.11868
hart2015-HelaLib1	TTCTTCTTGGAATTCACGCCTGG	NUP85	0.192083	34	-1.09473	0.288232	14	27	0.016396	0.448841	0.000540942	81.9329	0.798	71.212	0	-3.01	1.91	0	0	5.12775e-14	0	0.796652	0.362326	-0.236812	0.773599
hart2015-HelaLib1	TCCCTGGCATGACAGGACCCTGG	NCBP1	5.28667	55	-0.113991	0.578939	20	81	0.294011	0.542431	0.646008	88.442	0.836	80.258	0	-12.83	1.231	0	0	4.33587e-158	0	0.0552027	-0.272079	-0.314623	-0.231593
hart2015-HelaLib1	TAGTCTTCCATACCATGAGCTGG	IARS2	1.93817	76	-1.44083	0.81065	91	50	0.404779	0.654864	0.115666	74.2396	0.717	67.624	1	-17.89	1	0	0	8.40982e-99	5.7011e-55	-0.0787455	-0.642558	-0.115795	-0.72811
hart2015-HelaLib1	TCAGCTTCCGGATGTAGGCGTGG	NPLOC4	1.57617	77	0.287329	0.688725	88	86	0.47846	0.624898	0.203531	60.3002	0.761	66.651	1	-15.34	1.255	1	0	3.17135e-08	0	-0.166375	-0.654847	0.0308228	-0.688266
hart2015-HelaLib1	AAAGCATTGCGTACTAACCCAGG	CTR9	3.45333	77	-0.711593	0.766427	78	84	0.247614	0.685866	0.357672	77.3728	0.799	73.399	1	-13.4	1.91	0	0	0	0	-0.432004	-0.426688	-0.193518	-0.77933
hart2015-HelaLib1	CGAAGCGGCAGAAGCCGAGGCGG	WBSCR16	1.35033	84	1.57834	0.831665	23	66	0.863103	0.663859	0.175236	57.3708	0.661	65.787	0	-0.9	7.764	0	0	0	0	-0.00781921	0.495129	0.108915	0.631924
hart2015-HelaLib1	TCTTCGATGCAGGCTCAAAGAGG	SPDL1	3.3355	59	1.07594	0.5	18	92	0.484174	0.679024	0.376727	94.7172	0.936	87.361	0	-7.01	1.756	1	0	0	0	-0.351552	0.0122301	-0.419437	-0.508185
hart2015-HelaLib1	CAATTTGTCTGCGCCCACACGGG	MRPS18B	-0.173	54	-0.235391	0.550005	36	78	0.19194	0.484375	0.126555	83.1924	0.895	79.848	1	-13.42	2.224	0	0	2.25898e-16	0	0.254244	-0.429415	-0.303504	-0.0262262
hart2015-HelaLib1	GATCCGAATCGAGGCCAACGAGG	ATP5D	0.00641667	82	2.54352	0.878178	59	99	0.333065	0.746552	0.129779	19.3366	0.721	46.913	0	-8.14	8.138	0	0	0	0.00223945	-0.559582	-0.054771	0.725966	0.426067
hart2015-HelaLib1	TAATGTACTGGAACCAAGCGTGG	NGDN	2.65208	75	0.860864	0.722727	61	86	0.648533	0.641025	0.445471	52.0381	0.803	71.443	0	-8.79	1.795	0	0	0.00247453	0	-0.129348	-0.0272789	0.13805	0.238208
hart2015-HelaLib1	ATGAGTGAGCGCTTGAGGGAGGG	PSMD3	1.25933	80	0.238871	0.871693	44	75	0.70447	0.661913	0.275433	75.0993	0.718	70.193	0	-12.03	1.237	0	0	2.67009e-11	0	-0.117393	-0.22748	-0.124987	-0.359569
hart2015-HelaLib1	CTGAAGCGTGTCAGGGAAGAGGG	SUPT6H	0.34925	43	0.339213	0.384853	10	46	-0.019256	0.616501	0.0550426	81.0552	0.79	79.254	0	-2.91	1.862	1	0	5.07297e-36	0	-0.115253	0.307026	-0.224029	0.0497639
hart2015-HelaLib1	AACATGGCAGAGACCGCGGCCGG	TBL3	-0.098	67	-0.660869	0.693117	4	66	0.234338	0.657649	0.393343	44.2693	0.643	57.91	0	-0.42	1.206	0	0	5.05506e-140	0	-0.267893	0.53852	0.303073	0.710017
hart2015-HelaLib1	ATTGGATTCTCATCTCGAGGAGG	SACM1L	3.03058	80	0.274161	0.799873	87	95	0.874772	0.633836	0.389938	58.9912	0.677	65.592	1	-14.48	1	0	0	0	2.38581e-130	-0.0285303	-0.480925	0.0815211	-0.324429
hart2015-HelaLib1	CCTCCTGCTTTACCAAACACAGG	COPA	3.62308	57	-0.331597	0.506438	65	91	0.447579	0.629452	0.392992	75.5102	0.801	76.115	0	-12.34	1.397	0	1	1.60189e-06	0	-0.22545	-0.523502	-0.175153	-0.593631
hart2015-HelaLib1	GCTGGTTATTGTCCTGAAGAAGG	COPB1	2.55525	66	-0.147929	0.658475	64	63	0.320555	0.631181	0.291047	56.324	0.718	64.658	1	-10.62	1.096	1	0	1.90108e-17	1.67725e-102	-0.127928	-0.385236	0.102856	-0.373039
hart2015-HelaLib1	TTGTGGTTGGTGGCATCGACCGG	KARS	0.906583	25	-1.63278	0.137265	31	25	0.009296	0.544288	0.162842	71.5165	0.719	70.133	1	-12.69	2.175	1	0	1.32297e-134	3.0379e-61	0.358874	-0.512855	-0.0883227	-0.137214
hart2015-HelaLib1	CGAGATCACAGTCATGGGCGAGG	DROSHA	0.27425	80	0.509466	0.777534	23	84	0.69582	0.643567	0.0384703	58.826	0.748	68.041	0	-0.69	1.784	0	0	0.0469993	0	-0.10363	0.58638	0.0564387	0.643952
hart2015-HelaLib1	ACATGATCTTCTGCTGGAGCTGG	WDR18	-0.9785	55	-2.2678	0.521383	93	32	0.22186	0.543494	0.0679716	13.0778	0.452	31.737	0	-7.94	3.003	0	0	0.0171369	0	0.416187	0.06045	0.793332	0.934811
hart2015-HelaLib1	CGGTCAACATCAGCGCAGCGCGG	CCT6A	4.08783	68	1.04953	0.688726	56	86	0.468257	0.657149	0.436839	88.2411	0.962	86.777	1	-11.87	1.26	1	0	4.35356e-70	0.0129524	-0.271541	-0.392608	-0.382773	-0.634797
hart2015-HelaLib1	CCTTCAATGCCAACTAGGAAGGG	OIP5	2.16258	58	-0.0171786	0.44303	68	78	0.330328	0.551228	0.360714	78.0575	0.753	74.126	1	-6.18	2.754	0	1	6.72153e-13	0	0.0666313	-0.0888405	-0.174004	0.0261376
hart2015-HelaLib1	GGTATTACAGTAAACCACGCAGG	UPF1	3.81283	85	0.856769	0.876112	94	99	0.292842	0.688159	0.487013	76.5548	0.756	71.718	1	-12.06	1.044	0	1	3.02464e-274	5.05506e-140	-0.485373	-0.43913	-0.161037	-0.828107
hart2015-HelaLib1	CCGGGACCGAAACCTAGCCCCGG	LUC7L3	4.48233	85	-0.971039	0.858114	50	89	0.752002	0.580274	0.552675	74.1978	0.675	73.862	1	-9.75	6.613	0	0	4.19738e-20	0.00940491	0.149057	-0.189964	-0.0919253	0.0717372
hart2015-HelaLib1	AGATGGCCGAGTGGCACAGCTGG	SNRPD3	-0.574917	58	-0.558978	0.452158	81	30	0.329919	0.621309	0.0737763	72.2718	0.73	73.147	1	-13.11	2.24	0	1	0.0352065	2.43896e-07	0.158506	-0.471597	-0.102281	-0.353142
hart2015-HelaLib1	AGCTTGACGTTGTTGAAGAGCGG	VPS25	3.09517	57	-0.308827	0.490983	54	69	0.372831	0.675857	0.395034	55.7958	0.733	72.037	1	-15.24	1	0	0	6.18262e-09	0	-0.275246	-0.519809	0.105072	-0.557159
hart2015-HelaLib1	ATGTTCCACCACTTCCAGAGGGG	TSR2	3.07633	71	0.769131	0.765495	85	99	0.457281	0.658479	0.487201	82.2645	0.89	83.145	0	-7.99	1.698	0	0	0	0	-0.342586	0.0185195	-0.291957	-0.278181
hart2015-HelaLib1	ACTCACACCAACAAGCAAACAGG	WDR75	-0.142583	38	0.281373	0.254592	62	46	0.059516	0.3495	0.0215787	89.6423	0.89	81.737	0	-4.84	1.524	1	0	0.0538773	1.94399e-103	1.1654	0.303074	-0.356568	1.10571
hart2015-HelaLib1	TAAAGGTGCCCAAGAAAGAGAGG	DPAGT1	2.02292	82	1.57475	0.849571	31	86	0.666791	0.626905	0.265741	62.8576	0.744	77.947	0	-10.21	6.926	1	0	0	0	-0.0695606	-0.249748	0.00347499	-0.0861924
hart2015-HelaLib1	CAGCCACTAAGTGTTTCAGCTGG	CEBPZ	0.460417	53	-0.924274	0.567416	92	69	0.337022	0.54608	0.0593372	54.4926	0.717	66.283	0	-13.29	1	1	0	5.573e-23	2.49564e-277	0.161158	-0.377515	0.129481	0.0424765
hart2015-HelaLib1	TGCTTCAGAATTGCCAACCACGG	NRF1	1.26592	57	-0.384819	0.566074	34	95	0.231101	0.697841	0.106866	85.4377	0.888	78.933	0	-1.69	5.654	0	0	1.30829e-91	0	-0.511309	0.461674	-0.320396	-0.137189
hart2015-HelaLib1	GCACCTCCGCAGCCATACCCAGG	HINFP	3.62333	83	-0.0619822	0.876529	67	66	0.342404	0.641789	0.285018	66.0829	0.81	69.238	1	-13.64	1	0	0	0	0	-0.171194	-0.436142	-0.0677018	-0.422309
hart2015-HelaLib1	ACCTTTAATTCCCACGGACGGGG	PSMA2	-0.817833	60	0.393757	0.618443	52	53	0.346789	0.635663	0.147069	86.8895	0.828	82.484	1	-11.1	1.946	0	0	0.0376883	3.51396e-09	-0.0607792	-0.22648	-0.297441	-0.434045
hart2015-HelaLib1	GCTGGCTTACATTCCTGAGCTGG	NOP9	0.722417	67	-1.51924	0.690859	52	27	0.354197	0.552803	0.0467054	70.7507	0.768	60.243	0	-1.8	7.356	0	0	4.7104e-74	0	0.492811	0.432301	-0.105012	0.715002
hart2015-HelaLib1	AACAGTAGGTGCCATCGGGCCGG	NIP7	2.34792	67	0.0345834	0.62613	19	35	0.179013	0.599544	0.162787	87.7426	0.865	80.495	1	-14.51	1.561	0	0	0	0	0.130512	-0.485828	-0.326827	-0.395972
hart2015-HelaLib1	TGTGGGTCAACTCATGGCGAAGG	LAS1L	4.19375	87	-0.649922	0.899174	89	84	0.914431	0.645222	0.626247	71.0159	0.752	70.227	1	-12.76	1	1	0	5.49044e-16	0	-0.000960902	-0.514067	-0.0998984	-0.467664
hart2015-HelaLib1	TGACCCACTACCTCCTACAATGG	ABCB7	2.03592	64	-0.60109	0.711221	94	81	0.364147	0.613571	0.309488	71.5774	0.745	67.389	1	-13.52	1.021	0	1	0	0.0333225	-0.163382	-0.299571	-0.102572	-0.423726
hart2015-HelaLib1	TCGCGTGTACCTGAAGGAGCCGG	DDX56	2.89758	50	-1.1723	0.480422	96	46	0.600017	0.653258	0.28659	55.4762	0.648	52.457	0	-11.51	1.666	1	0	1.59311e-26	0	0.0369709	-0.280028	0.138863	-0.10395
hart2015-HelaLib1	ACTCAAATATGGGCGGAAGAAGG	SRP72	1.13325	42	0.392466	0.317469	48	63	0.285922	0.581794	0.165111	74.8809	0.849	75.282	0	-8.65	3.99	0	0	3.31788e-10	5.19678e-83	0.0297693	-0.0361125	-0.193273	0.0869837
hart2015-HelaLib1	CTGAGCCTAACTGTGTCAGAAGG	DDX51	0.973417	41	0.103189	0.32637	81	86	0.535631	0.59257	0.156505	61.0022	0.77	55.654	0	-8.91	1.821	0	0	8.16624e-18	0	-0.0174521	-0.0413202	0.0175027	0.201513
hart2015-HelaLib1	CTTTGCGAAGATGGCGGCGCTGG	NGDN	-0.221167	54	-0.866385	0.535065	25	30	0.448437	0.509122	0.0849551	43.9412	0.548	47.422	0	-1.42	1.544	0	0	1.1838e-13	0	0.742096	0.472194	0.324659	1.08578
hart2015-HelaLib1	AGAAGGAATCCTCTCAAGGGAGG	COPB1	2.57775	85	1.32171	0.792753	60	94	0.967797	0.679352	0.367442	78.5194	0.774	77.022	0	-8.91	1.672	0	0	0.0053991	0.000123222	-0.144417	-0.0271606	-0.190695	-0.254726
hart2015-HelaLib1	CAGGACATTCGCCACGGCCCTGG	HAUS8	3.62267	66	-0.920225	0.637607	67	40	0.322754	0.532482	0.457412	55.5482	0.519	57.452	0	-11.01	2.825	1	0	1.06938e-13	0	0.45692	-0.256968	0.179252	0.374987
hart2015-HelaLib1	ATTCAGAAAGTGCATCCGGGTGG	SNAPC2	0.741417	84	1.56804	0.899141	46	98	0.569626	0.676184	0.271443	77.342	0.799	71.641	0	-8.39	1.872	0	0	0	0	-0.330586	-0.00781095	-0.193203	-0.296052
hart2015-HelaLib1	CATTCGTGAGCGGATCCCAGAGG	TLN1	3.25358	80	1.66978	0.83877	3	98	0.639348	0.779914	0.266322	78.8911	0.829	76.398	1	-9.4	3.165	0	0	0.0510161	0.00439836	-0.514888	-0.107165	-0.225567	-0.604716
hart2015-HelaLib1	TTGACGGCTCCGTTCGGGCAAGG	NCL	2.26017	55	-0.898111	0.410375	78	63	0.364756	0.60931	0.281304	65.9789	0.811	72.899	1	-5.18	4.037	0	1	0.0681833	0.0242891	-0.0287995	-0.0712087	-0.0667943	-0.0396271
hart2015-HelaLib1	ACCTATAGTGCGGGATCCCAAGG	TINF2	2.29983	55	0.246577	0.53111	57	53	0.135636	0.605787	0.391657	74.2041	0.758	77.112	1	-0.97	3.367	0	0	4.13346e-88	0	-0.0628555	0.447405	-0.137965	0.311529
hart2015-HelaLib1	CCATCATGTTTACAGCGGGAAGG	DDX21	5.31342	74	0.741971	0.712832	44	84	0.198768	0.595489	0.448335	76.1734	0.78	75.322	1	-14.48	1	0	0	2.14154e-07	2.21198e-93	-0.219406	-0.480925	-0.170646	-0.62594
hart2015-HelaLib1	GGAACGGGCTCCAATGGACATGG	PSMA1	4.24983	80	0.406776	0.780642	85	84	0.291006	0.693195	0.53881	31.3043	0.643	45.421	1	-12.29	1.577	1	0	0.0217868	0	-0.429458	-0.426209	0.514662	-0.414433
hart2015-HelaLib1	TTACCTCTTCCTAGCCACCCAGG	RPL27A	4.50358	46	-0.0523466	0.571995	64	92	-0.105171	0.566639	0.519728	73.7673	0.836	71.797	1	-17.6	1.035	0	0	0.0447014	0.0724267	-0.365717	-0.446806	-0.174093	-0.595409
hart2015-HelaLib1	ACTGTGCTTCTTCCAGAAGCTGG	PPIL2	-0.595083	56	-1.13813	0.480592	53	46	0.326357	0.558351	0.090223	60.9972	0.644	62.338	0	-10.61	2.195	0	0	0	0	0.287957	-0.150022	0.0688364	0.288558
hart2015-HelaLib1	CAGACCATGTGGTAAGCACGGGG	CHD4	1.93342	65	0.420256	0.700838	71	99	0.555867	0.714194	0.291054	78.1081	0.846	72.586	1	-13.74	1.206	0	0	0.0028619	3.47296e-18	-0.429851	-0.436838	-0.226742	-0.738688
hart2015-HelaLib1	ATGTTTCTGGTGTTGCGAGATGG	NARS	1.51558	58	-0.657204	0.567374	71	78	0.249805	0.582309	0.133304	88.0173	0.849	77.994	1	-14.57	1.305	0	1	1.79378e-10	4.26267e-05	-0.103769	-0.561516	-0.319381	-0.558663
hart2015-HelaLib1	GAAGCGGTGGCGGCGTGAAGTGG	KANSL3	0.183167	87	0.904204	0.908231	47	53	0.724343	0.6904	0.0194136	88.0705	0.836	77.929	0	-5.21	1.442	0	0	3.82049e-109	0	-0.0903736	0.204711	-0.311754	-0.206262
hart2015-HelaLib1	CCTACTCGGCCCAAGTAAGGGGG	AARS2	0.25025	61	1.88697	0.554283	64	94	0.591565	0.65764	0.0324403	86.1462	0.846	78.563	1	-10.64	1.642	0	0	0	0	-0.250603	-0.260743	-0.302353	-0.503474
hart2015-HelaLib1	AGCTTACCGCAGTAGTCAAATGG	CASC5	0.324	35	-1.09569	0.244575	21	38	-0.083298	0.471803	0.123984	85.5375	0.815	76.22	0	-9.86	1.235	0	0	0.026031	0	0.496821	-0.0377536	-0.278359	0.319092
hart2015-HelaLib1	TTCAGCTATCTCACGTGAGAGGG	PSMB2	-0.0598333	42	-0.613859	0.381268	21	78	0.06402	0.553355	0.0839365	78.8905	0.782	73.444	0	-10.3	5.114	1	0	5.32415e-15	0.000238409	-0.11765	-0.231293	-0.198926	-0.255674
hart2015-HelaLib1	TCGCGTTACGGGCGGTACGGAGG	SRSF7	1.26983	73	1.155	0.783296	76	78	0.614069	0.618935	0.277055	81.5547	0.862	72.732	0	-2.54	4.548	0	0	0.0013583	0.0188098	-0.0241191	0.429064	-0.270066	0.150742
hart2015-HelaLib1	GCTCATCTTTCCAGGCGAGAAGG	CTU2	2.5335	66	0.950005	0.700646	97	81	0.15761	0.529762	0.2001	86.7875	0.858	77.275	0	-13.5	1.071	0	0	4.1382e-256	0	0.0106582	-0.306726	-0.314848	-0.230438
hart2015-HelaLib1	TACCTGGGATCTTCTCAGGAAGG	CHMP6	0.22125	59	-0.106867	0.628522	24	72	0.329782	0.642558	0.123182	71.1329	0.766	78.035	0	-3.11	2.569	0	0	1.49004e-07	0	-0.217724	0.359431	-0.108381	0.200073
hart2015-HelaLib1	CCTCGGCAGTGGGATACCCAGGG	ARMC7	1.4965	69	0.721851	0.717185	41	40	0.53751	0.66909	0.149791	78.8411	0.789	75.421	0	-5.69	1	0	0	0.00940491	0	-0.00668828	0.189942	-0.202495	-0.0164634
hart2015-HelaLib1	CTCGGCTGCAAGTGGCCAGGAGG	CIAO1	3.329	52	0.841638	0.428785	59	91	0.505152	0.619884	0.35685	82.1825	0.774	79.109	1	-13.71	1	0	1	7.50973e-32	0	-0.162288	-0.520086	-0.224417	-0.675111
hart2015-HelaLib1	GGAGCAGAAGATGATCGAGAAGG	TIMM22	0.279167	91	0.74653	0.931256	38	92	0.561218	0.722851	0.0836012	40.8502	0.563	54.948	0	-8.85	1.864	1	0	0	0	-0.421086	-0.112297	0.367825	-0.117668
hart2015-HelaLib1	ACTATCTAGGTCCCAGCCCAGGG	SNRNP48	3.82225	70	0.232908	0.796294	48	35	0.196928	0.623023	0.283603	85.0173	0.803	79.558	0	-11.46	1.277	0	0	1.55627e-133	0	0.0523053	-0.195025	-0.266577	-0.258883
hart2015-HelaLib1	TGCCGGTGACAAATTAACAGAGG	NSMCE4A	2.60392	85	1.10882	0.89691	66	99	0.925286	0.653342	0.310698	76.1282	0.785	74.235	0	-9.59	1.133	1	0	9.34489e-07	0	-0.0923356	-0.159333	-0.172944	-0.302585
hart2015-HelaLib1	AAGCAAGCCAAAGCTTCAGAAGG	PRPF31	2.47142	81	-0.122998	0.837543	10	72	0.600448	0.621815	0.150872	35.9457	0.608	48.091	0	-2.42	6.412	0	0	4.06977e-37	0	-0.00668931	0.39779	0.439765	0.923705
hart2015-HelaLib1	GGCCCAGGTTGAGATAGAGGCGG	TONSL	2.77217	90	1.18264	0.918412	94	96	0.890952	0.698604	0.401626	63.4501	0.738	65.722	0	-8	2.6	1	0	0	0	-0.245839	-0.0559779	-0.00163316	-0.214333
hart2015-HelaLib1	CCATGGTGCGGTTCAAGCACAGG	POP5	2.83908	69	-1.14941	0.729685	11	53	0.650991	0.61846	0.463666	68.5538	0.771	72.915	0	-12.2	1.103	0	0	2.46633e-50	0	0.153891	-0.236101	-0.0805617	-0.0310278
hart2015-HelaLib1	GGTCGAATTCCTCGCCGAGAAGG	GINS2	3.27358	74	0.0882932	0.817491	59	78	0.20445	0.581108	0.34195	76.5133	0.754	69.078	0	-11.3	1.705	0	0	4.53826e-64	0	-0.1273	-0.188413	-0.159485	-0.232671
hart2015-HelaLib1	TCTTCAAGATGGCCGTGAGCAGG	BRF1	0.217083	49	-0.094984	0.462732	65	50	0.241676	0.536982	0.0398041	80.9762	0.777	70.035	1	-11.63	2.13	1	0	1.87437e-27	0	0.296312	-0.447821	-0.215504	-0.181053
hart2015-HelaLib1	ATATCGCAGTGCAAGGGCACTGG	THG1L	0.65775	61	0.0389448	0.506247	35	56	0.317266	0.612133	0.129472	60.3389	0.703	56.407	1	-6.36	8.539	0	0	0	0.0365555	-0.0139795	0.110883	0.0535895	0.352837
hart2015-HelaLib1	TCCCAGCAGCGACCCTCAGACGG	GLE1	1.51408	60	0.739192	0.642337	11	69	0.344867	0.616922	0.193706	85.9978	0.842	77.147	0	-3.79	1.673	0	0	4.2478e-05	0	-0.107902	0.305207	-0.298709	0.00363423
hart2015-HelaLib1	GGCAGTGGTCGGAGGTAAAGTGG	INTS8	2.11967	55	0.866415	0.540321	52	59	0.180515	0.648827	0.229722	65.8649	0.733	64.803	0	-4.45	2.992	0	0	7.50973e-32	0	-0.2206	0.263665	-0.0298222	0.195324
hart2015-HelaLib1	CTCACCAATAGCCAGCCGCGTGG	USP5	-0.173417	62	1.82525	0.627126	28	40	0.368385	0.629697	0.0980706	54.3891	0.774	69.547	0	-10.08	1.851	0	1	1.97732e-09	3.47296e-18	0.0658845	-0.407565	0.111504	-0.0274729
hart2015-HelaLib1	CTAGCAGTTGCCAATGAAGAAGG	DTL	0.74875	61	0.0599708	0.575203	90	53	0.401647	0.665728	0.136801	58.7781	0.69	60.724	0	-11.85	1	0	0	1.63061e-35	0	-0.135217	-0.215666	0.0793916	-0.126663
hart2015-HelaLib1	CTGAGACTGTTCCATGGAGGAGG	MRPL39	0.0494167	72	0.0190294	0.765377	5	78	0.601783	0.641068	0.0397274	49.6347	0.729	49.979	0	0.12	1	0	0	0	0	-0.11097	0.573169	0.198735	0.752349
hart2015-HelaLib1	ATGGGAAACATAGGTCCCGCAGG	HNRNPM	1.21475	80	0.411034	0.852438	59	84	0.339097	0.590551	0.200407	51.2692	0.66	66.249	0	-6.42	1.441	0	0	0.000124236	1.48672e-07	-0.118466	0.122718	0.19409	0.357197
hart2015-HelaLib1	TTCTGGACTCGAAACCGACCAGG	WDR33	3.54933	56	-0.456344	0.625185	85	72	0.134784	0.622546	0.140712	84.7319	0.887	82.848	0	-14.48	1.077	0	0	0	1.5069e-283	-0.256773	-0.357495	-0.313519	-0.51171
hart2015-HelaLib1	CCAGGCTGCCTATGTGGGCGAGG	PDCD7	0.862083	64	0.214759	0.57722	49	53	0.251997	0.537686	0.120166	65.9633	0.791	76.241	1	-4.46	2.877	1	0	0	0	0.273674	0.062191	-0.0575963	0.376631
hart2015-HelaLib1	AGCCTTTACTCTTGCACAGGAGG	NAA25	0.3065	50	0.0881522	0.434724	91	69	0.321736	0.517157	0.0635265	66.8641	0.715	61.426	0	-7.41	2.729	1	0	0	0	0.278455	-0.0150699	-0.0334951	0.371241
hart2015-HelaLib1	CTACTACACTCCCGACCGCATGG	PMPCA	1.36108	52	0.38935	0.530126	79	78	-0.011451	0.599148	0.125623	70.4719	0.87	76.48	1	-13.93	1.062	0	0	0	2.43896e-07	-0.308288	-0.452088	-0.150945	-0.522407
hart2015-HelaLib1	TGAAGAAGACCGGCGAAAGAAGG	HSPA9	3.56792	61	0.895117	0.543922	27	66	0.46192	0.68152	0.478915	89.5207	0.918	83.087	1	-7.89	3.779	1	0	0.0333225	0.0326741	-0.236772	-0.0966797	-0.37127	-0.643384
hart2015-HelaLib1	TATTTCAGGTCCTGTGGGAATGG	NRF1	-1.73175	40	-0.847737	0.356804	79	40	-0.106748	0.553121	0.203751	50.2624	0.68	69.052	1	-14.18	1.067	1	0	1.97732e-09	0	0.113345	-0.593156	0.203194	-0.348345
hart2015-HelaLib1	AAATACGCATTCCCTCACACAGG	PDCD11	4.61042	68	-0.320049	0.705008	76	38	0.069358	0.659167	0.552538	86.7072	0.835	84.771	0	-10.35	2.357	1	0	2.43432e-14	0	-0.138414	-0.211807	-0.300301	-0.44645
hart2015-HelaLib1	TGACCTCGAACCTAATAGCCTGG	WDR33	0.3665	51	-0.168423	0.467254	89	5	0.227574	0.426581	0.0737294	83.6436	0.83	76.717	0	-3.5	1.32	0	0	0	0	1.28757	0.322427	-0.271237	1.05086
hart2015-HelaLib1	CTTGCATCTGTGCCACCGGCTGG	RPUSD4	0.673667	60	-1.01957	0.618563	63	27	0.15478	0.517537	0.108998	65.5612	0.744	68.341	1	-13.7	1.226	0	0	0	0	0.544868	-0.440331	-0.0311051	0.159273
hart2015-HelaLib1	ACCCAGCATCTGACCCACGGTGG	NUP133	4.91775	84	1.15152	0.871617	22	98	0.66931	0.726469	0.515295	68.4085	0.764	70.791	0	-16.81	1	0	0	2.66956e-11	0	-0.410227	-0.466776	-0.0754323	-0.73828
hart2015-HelaLib1	CTTGCACTGACAGATAAGACAGG	CINP	-0.600167	51	0.134501	0.432657	75	75	0.306286	0.572376	0.119681	43.6694	0.749	55.417	0	-3.24	2.12	1	0	3.32486e-05	0	-0.0106453	0.285133	0.289517	0.622271
hart2015-HelaLib1	CAATAACGGTGTTGTCGGCCAGG	TARS	-0.0320833	47	-0.965536	0.417861	25	35	-0.206835	0.435756	0.105033	75.9951	0.837	76.643	1	1.03	8.537	0	0	1.7939e-10	1.05562e-37	0.617059	0.592504	-0.199469	0.814843
hart2015-HelaLib1	GAGTGGTGAGGCAGTCACAAGGG	ECD	1.12133	81	0.83649	0.866624	2	95	0.144709	0.697856	0.188381	80.4763	0.823	81.776	1	-0.05	4.071	1	0	0.0391043	0	-0.544664	0.493605	-0.237842	-0.10726
hart2015-HelaLib1	CTCGTTCTAGCTGCGGCCGCAGG	ALG14	0.510333	42	-0.438902	0.411325	6	30	0.33569	0.502748	0.120555	41.3305	0.518	57.298	0	-2.58	2.509	1	0	0	0	0.703891	0.337452	0.365976	1.04009
hart2015-HelaLib1	AGGATGAGAGCCACTCAGAGTGG	GNB2L1	1.60542	79	1.16201	0.837411	14	94	0.475253	0.70566	0.205518	69.6123	0.789	73.953	0	0.19	1.17	0	0	0	0	-0.425227	0.581182	-0.10204	0.296766
hart2015-HelaLib1	TGGGTTGGTATACCACAGGGGGG	COPS6	4.66392	90	1.198	0.925716	79	98	1.01029	0.714253	0.584364	81.7546	0.848	80.92	1	-8.59	1.092	0	0	0	0	-0.253458	-0.130773	-0.264232	-0.350038
hart2015-HelaLib1	ACCTAATGCAGGAACAAGCAAGG	RAD51C	0.63625	59	0.139809	0.532325	28	81	0.099403	0.59936	0.113942	86.3376	0.857	84.654	1	-5.48	1.136	0	1	9.68286e-169	0	-0.268637	-0.0577648	-0.310501	-0.183682
hart2015-HelaLib1	TGGCAAACAACCCAGAGGACTGG	TTK	2.82783	61	-0.779771	0.625181	92	78	0.287276	0.660192	0.438163	59.0332	0.642	59.563	0	-5.92	2.234	1	0	0.0124609	0	-0.323087	0.131049	0.0942526	0.0348661
hart2015-HelaLib1	ATTGACCTTGGCTCAGGCAATGG	SNIP1	2.81975	65	-0.714635	0.585545	86	50	0.651502	0.621001	0.348085	61.4848	0.681	66.394	1	-12.05	2.606	0	0	7.86967e-10	0	0.163345	-0.349766	0.0476902	-0.0733227
hart2015-HelaLib1	CGTCCTGCTGCTGGATGAAGGGG	LSM7	2.93292	52	-0.408612	0.5	37	81	0.531959	0.641295	0.429163	57.4983	0.649	61.405	0	-9.79	1.073	0	0	2.43467e-14	0	-0.16411	-0.0945983	0.111541	-0.00373777
hart2015-HelaLib1	CATCCCGCTGGTGCCCGAGACGG	CCDC130	0.516417	61	-0.355295	0.61375	51	84	0.428881	0.620643	0.0776449	73.0815	0.729	71.331	0	-14.03	1.068	0	0	1.38673e-11	0	-0.168437	-0.334412	-0.110379	-0.397478
hart2015-HelaLib1	TTGACAAAGGAGCCGTGGCCTGG	C9orf114	0.0588333	47	-0.740471	0.354715	34	23	0.012079	0.399297	0.12399	62.9535	0.542	62.189	1	-11.65	1.349	0	0	0	0	1.1012	-0.322914	0.0878244	0.674133
hart2015-HelaLib1	TCAGATGTATAAGCCCGAGCAGG	KANSL2	0.83175	77	0.21495	0.832131	60	84	0.554777	0.65479	0.104455	43.9987	0.5	52.968	0	-11.74	1.303	0	0	2.96208e-87	0	-0.211733	-0.211375	0.331	0.00841488
hart2015-HelaLib1	CGTCCGACTTGAGCATGACCTGG	MCM5	2.931	61	-1.11322	0.666671	29	59	0.378705	0.708603	0.34178	54.6356	0.67	60.25	1	-10.84	2.54	1	0	5.00918e-121	1.28609e-154	-0.299558	-0.39764	0.143126	-0.519342
hart2015-HelaLib1	TGAGAGCGGTAAGATGGCGGCGG	PSMD11	0.779917	94	1.18312	0.940692	12	78	1.26502	0.693158	0.237153	62.3656	0.754	46.349	0	-1.4	1.123	0	0	0.023817	0	-0.0213726	0.50657	0.00571063	0.368144
hart2015-HelaLib1	TCATATGCTTTGCCTAGGACAGG	LSM11	-0.07275	57	-1.4719	0.551411	93	43	0.049448	0.606207	0.0903901	72.7411	0.758	74.085	0	-7.05	1.68	0	0	9.13472e-13	0	-0.0246622	0.0807275	-0.122213	0.0823187
hart2015-HelaLib1	TGCACACATCCCTTCCAGGAAGG	TNPO3	4.70358	56	0.639116	0.5	88	78	0.198487	0.653609	0.487211	75.1256	0.819	79.257	1	-11.05	1.539	0	0	0	0	-0.347477	-0.286369	-0.180559	-0.52129
hart2015-HelaLib1	TCGATGAAGGCATAGCCACGGGG	SNRNP70	3.77583	71	1.91179	0.772156	85	53	0.547337	0.702248	0.473796	79.5503	0.875	76.012	1	-15.13	1.11	0	1	0.0462568	0.0104529	-0.190707	-0.534945	-0.256957	-0.76219
hart2015-HelaLib1	TGATACGACACAAGATCGGGAGG	CASC5	3.9215	84	1.56619	0.842871	55	97	0.91156	0.679185	0.531589	72.2847	0.766	72.584	0	-6.17	3.177	0	0	0.0251755	0	-0.179649	0.196684	-0.121371	0.0302216
hart2015-HelaLib1	CTACAACTACGAGTTCGACGAGG	ARIH1	0.5165	78	1.11659	0.853295	36	99	0.675372	0.66922	0.0702656	15.637	0.552	36.663	0	-1.03	1	0	0	0	7.99883e-39	-0.265399	0.492045	0.775993	0.959644
hart2015-HelaLib1	TTCTCCACAGGTAAGCGGAAGGG	RPL19	3.99175	33	-0.0339916	0.163444	40	89	0.015305	0.647947	0.56123	53.4155	0.635	61.594	1	-12.72	1.042	0	0	1.14204e-05	0.0793905	-0.482054	-0.07508	0.171165	0.0550749
hart2015-HelaLib1	CGACTGCATTGCATACACCAAGG	OSGEP	1.982	81	0.689934	0.85563	24	96	0.612241	0.715877	0.257407	62.1886	0.784	71.89	1	-14.58	1.969	0	1	0	3.17135e-08	-0.40139	-0.566921	-0.00452782	-0.751736
hart2015-HelaLib1	TATCCTGGTTCTGGCAAAGGTGG	RANBP2	1.40525	62	0.886901	0.634443	93	69	0.589291	0.679048	0.134443	54.8774	0.676	68.741	0	-7.29	1.113	0	0	0.0416478	0	-0.192906	0.146546	0.137759	0.247322
hart2015-HelaLib1	AGGGCCAAGATCTCTTCAACAGG	CEP192	-0.295	44	-0.872257	0.390144	52	23	-0.086505	0.541671	0.152061	85.1149	0.771	79.432	0	-3.11	4.85	1	0	0.000450467	0	0.338411	0.303323	-0.246979	0.374609
hart2015-HelaLib1	AGTAGTCTCTGCTCCGGCGGCGG	WDR83	-0.995917	80	0.404362	0.755558	50	25	1.0068	0.637965	0.143639	27.4752	0.536	24.882	0	-7.36	3.631	0	0	0	0	0.392174	0.0552805	0.577399	0.643695
hart2015-HelaLib1	GCAAAGAGGAGGTCGACAGGTGG	RFT1	3.03467	88	1.78193	0.85813	34	94	0.976326	0.646904	0.257285	84.7301	0.799	78.169	1	-14.58	1.473	1	0	0	0	-0.0226448	-0.616769	-0.26169	-0.633507
hart2015-HelaLib1	GCAGCTCATCGAATACCGACTGG	COBRA1	3.57725	81	1.11179	0.852731	76	89	0.324579	0.67182	0.497989	75.1332	0.837	76.136	0	-8	2.6	0	0	0	0	-0.392534	0.0161212	-0.189991	-0.249707
hart2015-HelaLib1	CCACCTATCATATGACCAGCTGG	CPSF2	2.74292	53	0.0441738	0.544863	59	63	0.153918	0.480741	0.420064	67.2058	0.755	68.175	1	-13.91	1.085	0	0	2.38581e-130	0	0.376735	-0.451116	-0.0565411	0.0441494
hart2015-HelaLib1	CGGCTTCTCTCGTGTGCACCAGG	MAD2L2	-0.028	17	-1.47562	0.105334	49	30	-0.3402	0.434305	0.0737248	74.2723	0.787	70.704	0	-10.66	1	0	1	0	0	0.589341	-0.43412	-0.154315	0.398383
hart2015-HelaLib1	TTTCTGGCAGACCTTCGGCATGG	NUP93	1.96233	72	-0.255733	0.762337	11	69	0.416803	0.623227	0.244823	76.7088	0.828	79.211	0	-6.02	7.694	1	0	0.0217896	0	-0.0912015	0.120478	-0.202406	0.0272885
hart2015-HelaLib1	AGTCCTGAGTCCGGATGAACTGG	POLR2A	4.84125	38	-0.74568	0.325682	87	38	0.052983	0.574053	0.56398	68.5954	0.745	70.088	1	-9.35	1.104	1	0	0.0381388	0	0.137743	-0.20968	-0.0684332	-0.0525018
hart2015-HelaLib1	GACTCGCTTTAGAAAGCCACGGG	CENPW	4.72008	76	-0.207681	0.797208	72	92	0.329266	0.704978	0.504957	74.6971	0.761	74.386	0	-10.03	1.482	1	0	0	0	-0.473115	-0.187838	-0.144801	-0.637074
hart2015-HelaLib1	CATGGATACTCAAGCAAGAGTGG	NOL9	0.475417	62	0.788269	0.5421	82	69	0.443618	0.641888	0.127487	69.2825	0.775	73.197	0	-4.58	3.394	0	0	2.54626e-14	0	-0.140811	0.254267	-0.0912565	0.194948
hart2015-HelaLib1	ACAGCCCATCATCATAGCACAGG	MRPL39	0.9135	84	-0.19393	0.863911	95	86	0.456555	0.62976	0.25795	79.5762	0.899	78.55	0	-11.11	1.952	1	0	0	0.00439836	-0.19427	-0.242206	-0.269405	-0.396709
hart2015-HelaLib1	AAGATGAATTCTGGGCCGCCTGG	RRS1	-0.517	46	-0.129105	0.422084	5	46	-0.239557	0.41726	0.159049	43.097	0.649	56.502	0	-2.56	1.617	0	0	9.55169e-185	0.0504593	0.560366	0.41891	0.320181	1.31366
hart2015-HelaLib1	CTTACTAACCCGTTTGGCAAGGG	GNL2	1.81533	57	-0.41247	0.507418	82	56	0.416302	0.539556	0.272864	68.0662	0.8	71.071	0	-15.83	1	0	0	2.08118e-23	0	0.347208	-0.422216	-0.0883823	0.114432
hart2015-HelaLib1	GGCTCTGCTGGAAGGTACAACGG	DONSON	3.99692	66	0.402803	0.635168	69	81	0.083462	0.673765	0.142926	71.4876	0.771	72.623	0	-9.09	1.511	0	0	6.30926e-71	0	-0.459407	-0.0520528	-0.114978	-0.326081
hart2015-HelaLib1	CCACCTATGAGCGGATCCAGGGG	NUBP1	3.74025	78	1.20778	0.879797	31	66	0.705743	0.667195	0.466099	70.7661	0.78	69.581	1	-15.39	1.052	0	0	6.04298e-06	0	-0.0877624	-0.527666	-0.111232	-0.537126
hart2015-HelaLib1	CAGCTTGGCAGCGTGGCCACAGG	TUBGCP2	-0.168333	50	0.0541236	0.533255	21	27	0.394809	0.591676	0.122285	76.8406	0.785	77.359	0	-2.54	2.657	0	0	1.79378e-10	0	0.335967	0.401369	-0.180277	0.44256
hart2015-HelaLib1	GCTTATGAGCCAGGTGGCCGTGG	PSMD2	0.3065	82	1.23076	0.74189	80	40	0.683655	0.607338	0.111774	36.2295	0.697	35.897	0	-13.27	1.409	1	0	1.0373e-272	0	0.307306	-0.380013	0.425271	0.226636
hart2015-HelaLib1	AACAACATGGCGGCGGAAAGTGG	PPWD1	0.663417	48	0.621785	0.5	1	63	0.265107	0.633114	0.215952	89.2092	0.866	82.016	0	-0.27	1.937	0	0	0.0396953	0	-0.161643	0.612436	-0.339023	0.0870126
hart2015-HelaLib1	GGACGTGGAGAGCGAGGCCAAGG	TICRR	2.80125	86	0.533668	0.890058	24	63	0.538667	0.637468	0.275086	29.7706	0.483	39.95	0	-4.73	2.904	1	0	2.69905e-52	0	-0.0412189	0.178856	0.538035	0.55592
hart2015-HelaLib1	CGTACTGGAAAGAAGGCCGATGG	SLU7	0.814	80	1.00725	0.826679	79	78	0.737551	0.729332	0.103207	70.2273	0.752	63.322	0	-13.38	1.183	0	0	1.14416e-14	0	-0.321577	-0.30143	-0.0909115	-0.557281
hart2015-HelaLib1	AAAGGCCAAGGTCCGGAAAGCGG	PRC1	1.46417	56	1.11684	0.461684	77	91	0.527581	0.589516	0.170416	84.0779	0.766	79.728	1	-5.87	4.936	1	0	0.0664319	3.48625e-151	-0.0408814	0.103244	-0.235405	-0.0274998
hart2015-HelaLib1	GCTCTTCGGCTGCATTACGCAGG	RAE1	0.61975	74	0.19247	0.727669	48	72	0.177632	0.505846	0.0864057	90.1595	0.849	77.532	0	1.47	1.405	1	0	1.08888e-49	0	0.198994	0.624442	-0.335687	0.418062
hart2015-HelaLib1	GGCGTCAAGTTCTTCTAGCAGGG	VPS25	-0.3245	52	-0.362179	0.438462	2	75	-0.129727	0.593556	0.210008	74.5892	0.801	75.634	0	-10.5138	2.98597	0	0	0	0	-0.333297	-0.15	-0.165204	-0.304087
hart2015-HelaLib1	GGCAAAGCGCCTGGAAGAGGAGG	C9orf114	0.201667	89	0.255038	0.920089	14	56	0.811694	0.6729	0.041733	49.3894	0.669	60.199	0	-1.76	5.421	0	0	0	0	-0.010569	0.458075	0.219225	0.667354
hart2015-HelaLib1	ACGGATTTCCAGACACAGGAGGG	RBBP6	0.697333	81	-0.0746154	0.826084	19	91	0.507019	0.677654	0.18073	67.6363	0.818	75.105	0	-3.04	1.157	0	0	2.91947e-05	5.80519e-62	-0.333252	0.352973	-0.0913245	0.191915
hart2015-HelaLib1	AGACCCAGACACTCACCACGTGG	PRPF19	2.93567	77	1.32812	0.799996	30	96	0.607914	0.715262	0.313996	51.8543	0.773	56.242	0	-5.02	2.186	1	0	0	0.000443185	-0.401674	0.156136	0.150712	0.0548486
hart2015-HelaLib1	ACCCTTCCGGCGAATCAACATGG	KARS	0.0394167	43	-0.20992	0.354095	40	81	-0.113781	0.556823	0.0622413	60.2682	0.825	72.471	1	-12.83	2.068	1	0	3.0379e-61	1.32297e-134	-0.262215	-0.520856	0.00571178	-0.572124
hart2015-HelaLib1	AGGCTATCAGAGGTCCGAGGGGG	SKA1	4.54167	82	-0.0118563	0.789206	87	94	0.753952	0.679424	0.475462	78.059	0.71	73.333	1	-11.27	1	0	0	0	0	-0.238961	-0.300204	-0.148535	-0.532869
hart2015-HelaLib1	CTATGGCTCATTCGTTACCCGGG	EIF3H	1.70267	56	-1.11735	0.652586	83	66	0.027285	0.643338	0.267504	80.687	0.778	76.069	1	-10.6	2.257	1	0	1.85736e-08	0	-0.322674	-0.381999	-0.213469	-0.756041
hart2015-HelaLib1	CGCTCTTAAGAATTACCGACAGG	RFT1	0.43975	43	-0.0921403	0.39913	17	66	0.111621	0.615783	0.0604126	72.9768	0.853	72.419	1	-8.88	9.538	1	0	0	0	-0.206406	-0.305116	-0.173327	-0.41052
hart2015-HelaLib1	CTGTGGATAGTACCACAAACAGG	EIF2B5	-0.284917	40	-0.217943	0.378744	23	25	0.19544	0.575186	0.131304	79.7481	0.808	77.887	0	-9.45	3.189	0	0	2.29157e-244	0	0.325098	-0.0832096	-0.22223	0.136516
hart2015-HelaLib1	ATGACTACCTGTCTATCACCAGG	WDR3	3.77233	50	-0.964326	0.519931	97	92	0.150642	0.666571	0.541559	68.755	0.746	67.789	0	-14.81	1.074	0	0	6.60458e-21	5.35761e-118	-0.474115	-0.373985	-0.0708043	-0.621928
hart2015-HelaLib1	TGGTTCCCACTGCAGTGACAAGG	CCNK	2.58975	51	-0.733598	0.49014	77	69	-0.0409	0.64866	0.216242	79.1945	0.76	78.031	1	-11.5	4.319	0	0	2.69731e-36	0	-0.385139	-0.323575	-0.188896	-0.70694
hart2015-HelaLib1	CTCTGGATCTGGCAATAGACTGG	UFD1L	1.65758	32	-1.22526	0.266303	16	32	0.136434	0.523915	0.119155	82.7895	0.809	73.228	0	-10.99	9.547	0	0	0.121415	0	0.455481	0.0476376	-0.251105	0.394098
hart2015-HelaLib1	ATCACCCTAATTGTCGACGGTGG	ZNF131	4.19975	73	0.66008	0.699728	95	92	0.767258	0.687997	0.546457	54.6356	0.71	60.079	1	-10.07	1.99	0	0	0	0	-0.250809	-0.223964	0.129778	-0.164604
hart2015-HelaLib1	CTTTGTGGACATCTCCACCATGG	EFTUD2	3.99358	67	0.196407	0.773825	49	98	0.516345	0.642731	0.492502	33.4434	0.592	38.784	1	-14.77	1.124	0	0	3.17135e-08	0	-0.263625	-0.496715	0.481318	-0.321784
hart2015-HelaLib1	GGTGGACTCTCAGCAGAAGCGGG	EXOSC3	2.47217	72	0.0027816	0.755644	97	84	0.562028	0.663971	0.300501	41.9759	0.538	53.156	0	-9.71	1.207	0	0	0	0	-0.23631	-0.0900235	0.354333	0.135163
hart2015-HelaLib1	GAGAGGTTTCTTACAGGAAGGGG	EXOSC2	0.27675	81	-0.521306	0.852922	64	66	0.595794	0.64708	0.0341242	77.1985	0.78	70.057	0	-13.52	1	0	0	0.0171661	0	-0.0664604	-0.261826	-0.181095	-0.344876
hart2015-HelaLib1	TTCATGACGCACATCACCACGGG	COBRA1	2.55267	60	-0.544642	0.563864	18	92	0.329354	0.57538	0.5649	37.5394	0.322	34.15	0	-8	2.6	0	0	0	0	-0.12218	0.0161212	0.429297	0.400849
hart2015-HelaLib1	ACAGCTGTATTCTGTACGGGTGG	DTL	0.481833	81	0.87107	0.825477	97	94	0.521158	0.627964	0.0964718	68.0604	0.732	70.941	0	-14.27	1.069	0	1	2.91947e-05	0	-0.195667	-0.610545	-0.055797	-0.665706
hart2015-HelaLib1	AGCTTCGAGGCCAAATCCACAGG	TINF2	-0.405583	50	-0.268569	0.398992	63	50	0.280979	0.61298	0.129558	63.1137	0.706	68.199	1	-3.78	3.669	1	0	3.94225e-64	0	0.00936947	0.122212	0.0165307	0.201164
hart2015-HelaLib1	GGAACAGGTACACAGGACGCTGG	MEPCE	3.96167	88	1.09407	0.894239	85	94	0.653223	0.668217	0.425423	81.4858	0.801	76.044	1	-14.11	1.19	0	0	5.4815e-181	0	-0.252026	-0.462361	-0.234533	-0.679168
hart2015-HelaLib1	GATGACGACGTCGCCTAAAGTGG	PPIL4	3.95375	63	0.960871	0.510495	87	63	0.372032	0.629905	0.442831	86.6909	0.832	79.706	1	-12.44	1.956	0	0	3.81901e-64	0	-0.0977865	-0.371123	-0.298321	-0.51809
hart2015-HelaLib1	TTGGAAGCTGTATTGGCCCAGGG	NOP9	1.15867	58	-0.442593	0.510425	89	69	0.421409	0.644546	0.131905	79.4821	0.78	82.98	0	-9.88	1	1	0	5.00918e-121	0	-0.160396	-0.177405	-0.203422	-0.397866
hart2015-HelaLib1	AAATCTCTCCGCAACTGGAGTGG	NUP88	2.51175	79	0.753303	0.823896	67	78	0.460571	0.626741	0.354135	77.291	0.849	75.549	1	-8.1	1.986	0	0	0.0508057	0	-0.13597	-0.0260815	-0.219703	-0.155123
hart2015-HelaLib1	CACGAAGAACATTAAGCCGAAGG	XRN2	5.46942	77	-0.225029	0.764246	78	84	0.803602	0.616209	0.122706	48.4819	0.68	67.123	0	-13.2	2.18	1	0	3.77928e-37	2.29157e-244	0.0573638	-0.383472	0.229981	-0.0546067
hart2015-HelaLib1	TCTTGAAAGACCTCAAAGGCCGG	CHAF1A	0.84675	57	-0.421528	0.4791	73	75	0.646368	0.614741	0.119993	69.7942	0.773	71.935	0	-5.87	3.92	0	0	6.07588e-10	6.36983e-07	0.0276457	0.159391	-0.0963502	0.251942
hart2015-HelaLib1	ACAGTGCCGATTGTGAAAGGAGG	METAP2	1.38183	87	0.865132	0.896083	97	84	0.934539	0.703223	0.169565	85.5884	0.855	78.597	1	-13.92	1.248	0	1	5.05506e-140	0	-0.199179	-0.531331	-0.302961	-0.727097
hart2015-HelaLib1	ACCAGTGACAACCCAAAGCCCGG	RCL1	1.74767	72	-0.107965	0.820711	79	11	0.407392	0.48724	0.146252	77.3122	0.745	77.623	1	-15.04	1.611	0	0	0	0	1.00468	-0.514011	-0.162165	0.417797
hart2015-HelaLib1	CTGCCGGTTGTCAGAGGAGAAGG	GNB2L1	1.65392	56	-0.518427	0.506086	22	56	0.348086	0.647211	0.242542	54.9458	0.664	58.27	0	-0.97	7.751	0	0	0	0	-0.119506	0.489929	0.140797	0.632674
hart2015-HelaLib1	CCTGGACATCCATGAGCGGATGG	TIMM10	3.01917	60	0.209268	0.56509	70	69	0.473684	0.626468	0.377223	82.4629	0.814	77.281	1	-11.29	4.979	1	0	0	0	-0.0725924	-0.435354	-0.251161	-0.523098
hart2015-HelaLib1	AATAGCAGACAAAGACACCCAGG	SLC35B1	5.33425	82	1.11334	0.91799	91	94	0.316023	0.777793	0.543188	70.6103	0.785	75.267	0	-0.4	3.902	1	0	0.0266085	0	-0.579595	0.584119	-0.111911	0.0811553
hart2015-HelaLib1	TCACCAGGTTATGTTGGACGAGG	POLR3C	0.028	73	0.127727	0.782123	98	94	0.647644	0.645484	0.0400302	52.5538	0.715	63.411	0	-8	2.6	0	0	2.73752e-42	0	-0.184097	0.0161212	0.15862	0.208191
hart2015-HelaLib1	CCAGCCGGGTACTTACACACTGG	SSU72	2.71533	75	-0.116713	0.822922	98	84	0.579284	0.718772	0.345167	90.4373	0.873	86.592	1	-10.35	12.847	1	0	1.19203e-55	0	-0.374721	-0.455087	-0.352566	-0.896279
hart2015-HelaLib1	CTTCGGCCTAGACTGCGAGGAGG	POLA2	5.11275	82	1.42015	0.862412	23	100	1.16893	0.647563	0.713696	76.0652	0.851	71.756	0	-3.34	2.781	1	0	2.16424e-26	0	0.0413199	0.282135	-0.207465	0.202168
hart2015-HelaLib1	TCACTAGGGCCCTGTCCGGCAGG	EXOSC4	0.17725	44	0.0838564	0.342329	53	8	-0.018842	0.470459	0.107275	63.0214	0.766	74.143	1	5.91	4.398	0	0	0.000791545	0	0.862989	0.990301	-0.00811151	1.33017
hart2015-HelaLib1	CAAAGAACTTCTCAAGGGCCTGG	PPP1R10	-0.36825	60	-1.68348	0.604316	98	50	0.257096	0.259323	0.0801479	60.5506	0.713	72.184	0	-9.75	1.515	1	0	2.38581e-130	5.35761e-118	1.82305	-0.170155	0.0467731	1.8696
hart2015-HelaLib1	AGCCGATCTCGAGAGAGGGATGG	PPIL4	1.30892	78	-0.323304	0.827513	12	92	0.456812	0.642979	0.122209	74.0962	0.77	75.864	0	-1.82	1.874	0	0	0.00354747	0.0217852	-0.266594	0.477059	-0.143306	0.160858
hart2015-HelaLib1	TGTCCTTCACGGCCACGGCGAGG	PSMG3	1.82025	79	0.58586	0.844231	29	89	0.61402	0.680675	0.424538	41.9883	0.69	67.662	1	-10	1.613	0	1	2.59286e-21	0	-0.284318	-0.327938	0.33012	-0.200988
hart2015-HelaLib1	TCTGGAGGCTGTATGGCCGCAGG	ANAPC5	0.850417	63	0.0350529	0.682477	92	69	0.657178	0.651705	0.150219	55.4985	0.68	64.285	0	-13.18	1	0	0	7.43453e-90	0	-0.0711809	-0.289014	0.127745	-0.12269
hart2015-HelaLib1	CTGAACGAGTTCGTGGAGAGCGG	SNRNP48	0.937167	54	0.556677	0.659397	50	92	0.365492	0.635929	0.137048	82.9729	0.87	85.05	0	-3.16	2.159	1	0	6.44726e-149	0	-0.294561	0.291282	-0.28798	-0.104586
hart2015-HelaLib1	GCGGCGGAGAAAGCAGGAACGGG	SURF6	0.550917	80	0.0342499	0.752617	89	59	0.701437	0.68299	0.0767435	62.8879	0.718	67.401	1	-5.02	5.024	1	0	0.0195418	0	-0.106374	0.079416	0.0142362	0.0903735
hart2015-HelaLib1	CCTGCCAAAGATTCTGAAGGAGG	NVL	0.39975	69	0.627172	0.728259	28	89	0.723902	0.625823	0.116039	79.4318	0.837	76.699	0	-2.04	1.432	0	0	0.127743	0	-0.0500819	0.494653	-0.235414	0.198386
hart2015-HelaLib1	CGCCATCACGCTGAACAGACAGG	NPLOC4	-0.67275	29	-0.21828	0.252231	54	72	-0.011048	0.521306	0.162876	86.2352	0.906	81.429	1	-13.2	1.298	0	0	3.66235e-25	0	0.00152156	-0.41289	-0.337198	-0.312963
hart2015-HelaLib1	CCAGTACAGTGCAGGCCAAAGGG	LARS	-0.23375	39	0.843411	0.314596	86	59	-0.133982	0.476157	0.119253	80.245	0.798	75.251	1	-14.44	1.165	0	0	1.1188e-15	4.57538e-26	0.224966	-0.479751	-0.221199	-0.203565
hart2015-HelaLib1	TAGTTCACTTACCCTGCAACAGG	MED18	2.05708	41	-1.40184	0.41355	82	89	-0.095444	0.600808	0.24965	69.6131	0.712	63.026	1	-11.36	2.828	1	0	5.89431e-06	0	-0.430931	-0.431691	-0.0637559	-0.840532
hart2015-HelaLib1	GCGAACAGAAGCCCTGCGCCAGG	SCO2	1.36742	63	0.50753	0.596278	88	18	0.050595	0.523458	0.184527	81.0985	0.824	79.766	1	-6.21	1.48	1	0	0	0	0.544061	-0.0835501	-0.244363	0.305409
hart2015-HelaLib1	CAGCTTCGGGTCCTTGCAGGTGG	POP7	1.08525	70	0.56419	0.796816	53	66	0.495329	0.647218	0.174009	76.9604	0.829	74.194	1	-10.9	4.906	0	1	1.83033e-12	0	-0.115036	-0.38542	-0.205609	-0.385608
hart2015-HelaLib1	TCTGCAAGATGAAATCCAGCGGG	WDR3	5.17983	67	1.04019	0.691904	26	89	0.30809	0.556337	0.635948	75.9415	0.791	71.241	0	-9.65	9.207	1	0	0.00656158	7.0907e-33	-0.0467706	-0.223619	-0.174293	-0.0900237
hart2015-HelaLib1	AACCATGGCAGAGTCCAGAAAGG	ELAC2	-0.0200833	59	1.16332	0.557287	14	81	0.291415	0.600365	0.0566972	69.6283	0.831	79.889	0	-1.5	3.656	0	0	0.149831	3.9613e-07	-0.161287	0.557496	-0.122376	0.468095
hart2015-HelaLib1	AATAAGAGGGCCATATGACGTGG	RPP30	2.35792	85	0.831978	0.887165	81	97	0.863625	0.744136	0.304062	73.4658	0.822	66.723	1	-14.85	1.047	0	0	2.44998e-07	6.07588e-10	-0.381099	-0.500348	-0.163575	-0.749245
hart2015-HelaLib1	CGATGGCACGGAGTAGGAAGCGG	EXOSC9	2.36375	74	0.840618	0.678413	69	66	1.00411	0.680855	0.291071	57.5229	0.691	64.228	0	-9.6	2.584	1	0	8.97244e-08	4.89617e-176	-0.0170567	-0.164113	0.0959631	-0.1029
hart2015-HelaLib1	CCTTAGTAAGCTCCCTGCCAGGG	CDCA5	4.07592	64	-0.453222	0.660096	3	30	0.419664	0.671649	0.489399	75.2232	0.803	75.578	1	-5.65	8.253	0	0	0.100587	0	0.0104677	0.184046	-0.173146	0.034305
hart2015-HelaLib1	GATGGGATAAGTTCTTCGCAAGG	COPS3	3.37783	71	-0.0557178	0.6989	37	94	0.404296	0.669819	0.111804	87.1024	0.806	76.269	0	-7.86	10.763	1	0	7.31199e-306	0	-0.374487	-0.149749	-0.2852	-0.604742
hart2015-HelaLib1	CAGAGCAGTCCTCCTCGCCGTGG	PSMG3	1.66058	83	0.316427	0.845348	24	95	0.76828	0.68939	0.420149	56.9137	0.691	64.715	1	-8.76	1.464	0	1	6.60458e-21	0	-0.266153	-0.256545	0.104307	-0.300516
hart2015-HelaLib1	GGCCGAGTTGGAACCCACGGGGG	WDR70	2.39433	90	1.63549	0.944212	15	98	0.961979	0.725608	0.2971	70.4685	0.763	70.955	0	-5	8.934	0	0	9.9313e-05	4.51354e-13	-0.303562	0.157028	-0.0992339	-0.0560784
hart2015-HelaLib1	CTCACACCACCCGGATGGGATGG	DHX38	2.6865	64	-0.512036	0.702305	94	32	0.242371	0.636572	0.300866	90.6804	0.785	94.127	1	-9.22	1.897	0	0	0.0381388	0	0.0484187	-0.110894	-0.296912	-0.341207
hart2015-HelaLib1	CCTGAGGTTTCCGTTTGGCAGGG	DNMT1	1.54667	67	-0.577291	0.708874	15	50	0.470887	0.639695	0.211144	72.8167	0.82	74.946	0	-1.87	4.142	1	0	0.0999312	0	0.00377756	0.573617	-0.155129	0.4158
hart2015-HelaLib1	TCGGCAGATCGCAGAGCAGCGGG	SNRNP25	0.435417	56	-0.141862	0.520972	77	84	0.264268	0.563283	0.117813	42.6082	0.387	38.254	0	-12.34	1.11	0	0	0	0	-0.067563	-0.243983	0.362997	0.107783
hart2015-HelaLib1	ACTGCTGGTATCATACGAAGAGG	LAS1L	2.85717	83	1.17271	0.8546	59	97	0.859403	0.698891	0.598652	64.0763	0.726	67.593	0	-8.86	1.092	0	0	3.81209e-05	0	-0.263011	-0.0369096	-0.00436344	-0.152686
hart2015-HelaLib1	CTCCTTATAAGGATGAGCCCTGG	MRPS18B	-1.44975	61	-0.847648	0.7038	10	63	0.456432	0.581786	0.224258	80.9054	0.809	71.775	0	-5.11	1.291	0	0	0.0427274	0	0.131431	0.286303	-0.233853	0.203062
hart2015-HelaLib1	CCGACCTCATGCATAACAAAAGG	CDC16	-0.318667	56	-0.0566591	0.569562	88	35	0.356358	0.530357	0.0863453	68.0757	0.754	66.603	0	-11.27	1.118	0	1	5.70108e-55	0	0.53233	-0.466836	-0.0666082	0.133483
hart2015-HelaLib1	GGATCCTATACTGTGAGAGCTGG	ACTL6A	3.08275	76	-0.433108	0.742353	97	66	0.481206	0.671588	0.114297	72.0089	0.783	79.01	1	-13.8	1.261	0	1	1.79378e-10	8.73172e-276	-0.199493	-0.525741	-0.127057	-0.632453
hart2015-HelaLib1	CTCTCCCACAGTTGATGAAGAGG	CIAO1	-0.0810833	43	-0.229394	0.349842	26	32	0.464457	0.649913	0.0999864	34.2679	0.573	42.892	1	-6.01	2.728	0	0	5.82338e-40	0	0.090459	0.0596233	0.468821	0.511408
hart2015-HelaLib1	GGTGTGTCTGGAATATAACGAGG	CINP	2.99658	90	0.669521	0.941129	36	100	0.833263	0.76445	0.298873	55.2694	0.716	66.586	0	-3.73	2.764	1	0	0.00103844	0	-0.442042	0.256221	0.118606	0.0150918
hart2015-HelaLib1	AGAGCATGGCCACGCTGCGCCGG	RPP40	1.62575	84	-0.188022	0.859475	23	35	0.343873	0.553386	0.24543	80.2817	0.787	73.848	0	-1.76	1.326	0	0	0	0	0.414717	0.445174	-0.215079	0.495716
hart2015-HelaLib1	TACTGTAGTGGCTGAAGGACTGG	ELP6	0.387417	39	-1.06238	0.34872	37	30	0.058201	0.656064	0.0570857	73.533	0.722	73.461	1	-11	1.48	0	0	0	0	-0.0688903	-0.283313	-0.111302	-0.34973
hart2015-HelaLib1	GAGACCATGAAGTCCAACCCAGG	BRAP	1.25742	80	-0.0774428	0.758206	42	97	0.397861	0.71818	0.194139	89.3041	0.853	78.432	0	-0.9	7.98	0	0	0.0423684	0	-0.490107	0.565286	-0.331805	-0.152628
hart2015-HelaLib1	CCGCCCTGCATTACTTCCGCTGG	GTF2H4	1.84967	65	-1.1667	0.735938	29	30	0.235817	0.519708	0.326881	76.7896	0.798	76.776	1	-8.77	4.163	0	0	5.4919e-27	0	0.555592	-0.136957	-0.186972	0.345529
hart2015-HelaLib1	CTTCTGTTACTCTGACGCGCCGG	MCM3AP	1.55825	63	-1.13112	0.636569	1	95	0.324976	0.475411	0.277159	85.7427	0.794	82.85	0	-1.72	11.286	0	0	0.0328773	0	0.261198	0.412531	-0.266791	0.541952
hart2015-HelaLib1	TCATGCGACCGTTTGACAGCAGG	TOP3A	-1.50175	47	-0.0622762	0.419521	77	56	0.471018	0.469207	0.135937	77.8235	0.795	69.029	1	-9.61	1.221	1	0	0	0	0.740969	-0.319992	-0.195843	0.412825
hart2015-HelaLib1	AGAAAGGTGTTCGCGGGCACTGG	POLR1A	4.71633	62	-0.748279	0.579234	23	27	0.255961	0.603729	0.635486	74.7122	0.759	68.446	1	-7.72	2.145	1	0	0.00439836	0	0.21908	-0.173795	-0.143863	-0.024102
hart2015-HelaLib1	CCCGCACCTCATCCATGGCGCGG	VPS28	0.966833	79	-0.68266	0.838404	76	86	0.660383	0.661479	0.18894	63.9664	0.793	71.481	1	-10.88	1.365	1	0	1.07698e-08	0	-0.19135	-0.400981	-0.0323271	-0.446242
hart2015-HelaLib1	GGGCCTCAGTGAGTTGACACGGG	GPKOW	1.43533	72	0.353155	0.77597	78	50	0.276497	0.717776	0.394675	75.6384	0.794	69.619	1	-5.22	3.463	0	0	0.0435026	0.00940491	-0.299908	0.162133	-0.172734	-0.196094
hart2015-HelaLib1	GGCTCTCTCAAATAGTGAGGAGG	FNBP4	4.79317	87	1.16092	0.883836	85	86	0.838557	0.657376	0.409891	79.5195	0.863	75.12	0	-3.54	2.243	0	0	8.33412e-30	0.000123222	-0.0922353	0.326951	-0.250347	0.12217
hart2015-HelaLib1	CCACTATGGGTATATCGACCTGG	POLR3A	1.67175	50	-1.01434	0.527616	17	72	-0.165678	0.617285	0.205842	70.4173	0.751	70.767	1	-13.04	1.849	0	0	1.79378e-10	6.44726e-149	-0.38891	-0.405824	-0.0925839	-0.683672
hart2015-HelaLib1	TTGTCACATGTTGCCTGAACTGG	PRC1	-0.52375	19	-1.79032	0.0782829	55	32	-0.188391	0.393987	0.153969	79.5316	0.777	73.638	1	-12.4	1.748	1	0	7.03531e-28	2.149048933895e-312	0.876068	-0.494365	-0.202126	0.463326
hart2015-HelaLib1	TGTGCTCAGCTACGTCAGCAAGG	GPS1	1.66	59	1.15924	0.549896	59	89	-0.210321	0.638809	0.424505	56.6256	0.846	80.56	1	-9.92	2.151	1	0	0.00656158	2.45286e-15	-0.562975	-0.318742	0.0518016	-0.619602
hart2015-HelaLib1	TCCCAGGAATTTGATGCCCATGG	ERCC2	1.40958	54	-0.276677	0.568705	31	30	0.182147	0.622576	0.115791	55.2122	0.688	69.92	1	-7.58	8.067	0	0	8.92617e-06	0	0.0889443	-0.0816514	0.129023	0.224175
hart2015-HelaLib1	CGCCCACATTTGCAGCGAACAGG	ARIH1	-0.133583	26	-0.478367	0.166261	69	11	-0.302172	0.212299	0.136619	88.2302	0.871	76.753	1	-9.73	9.363	0	1	3.49966e-108	1.26552e-53	2.00834	-0.339488	-0.334305	1.66061
hart2015-HelaLib1	GGTGCAAGCCCTCTCGGAGATGG	GLE1	0.6815	82	0.0137148	0.847915	79	63	0.500081	0.682615	0.14868	57.6784	0.636	63.26	0	-6.66	1.947	1	0	3.89825e-10	0	-0.207461	0.0370586	0.113858	-0.0075798
hart2015-HelaLib1	CCCTCACCCGGTTGTAAGAACGG	PSMB4	-1.36058	33	-1.02517	0.320406	36	53	-0.198895	0.561491	0.210773	56.1851	0.774	71.178	1	-11.49	5.11	0	0	0.0028327	0	-0.0887412	-0.322724	0.0846757	-0.111117
hart2015-HelaLib1	AGAGCTCTTCGACCGTGGCACGG	YARS2	0.292083	75	0.361438	0.752432	15	75	0.28146	0.646636	0.202816	81.5121	0.789	77.841	0	-1.79	7.332	0	0	7.11851e-79	3.09245e-182	-0.271618	0.433464	-0.227596	0.0373453
hart2015-HelaLib1	CTGAAGACATGATCCCAAACAGG	SEC61A1	-0.00925	40	-0.457781	0.40818	13	23	0.115766	0.499575	0.062937	77.8476	0.734	78.164	1	-13.57	3.526	1	0	2.49564e-277	0	0.647289	-0.572192	-0.160844	0.104167
hart2015-HelaLib1	GACGCTTTCTGTTCTGAGAAGGG	RRP1	0.640333	48	-0.954143	0.425221	73	63	-0.104425	0.596983	0.0999986	78.1167	0.787	79.828	0	-9.83	1.78689	1	0	5.66148e-11	0	-0.237362	-0.176011	-0.194235	-0.364722
hart2015-HelaLib1	CTGCGCGGTGAGGAAGACCATGG	MRPL20	2.40567	63	-0.320803	0.637427	16	96	0.623852	0.694292	0.155262	67.5724	0.746	73.001	0	-5.49	1.135	0	0	0	0	-0.345285	0.183749	-0.0567165	-0.0137863
hart2015-HelaLib1	GACCGTGTGGGATGAGGCCGAGG	PSMC3	5.72275	82	0.86431	0.834747	2	30	0.819533	0.601907	0.419415	36.4448	0.618	44.542	0	-1.12	2.641	1	0	0.0149727	7.11851e-79	0.464461	0.491715	0.430817	0.990666
hart2015-HelaLib1	TAGACCAATGCACGTCAAGATGG	HNRNPM	2.5915	69	1.06416	0.712615	88	75	0.117893	0.639896	0.310004	70.478	0.814	76.578	0	-11.83	1.565	0	0	1.06939e-13	2.91948e-05	-0.332282	-0.218344	-0.124616	-0.325905
hart2015-HelaLib1	CAGCAAATGCAAGCTGAAAGTGG	ZZZ3	-0.23725	71	0.106855	0.803551	64	46	0.503019	0.647006	0.145049	76.3664	0.761	76.59	0	-4.61	1.817	0	0	8.72683e-05	0	0.0186723	0.248648	-0.161979	0.115394
hart2015-HelaLib1	GACTGCCTATCATATGGCCGTGG	TNPO3	1.7555	82	0.574527	0.803111	63	78	0.769708	0.47648	0.229641	44.7465	0.646	47.728	0	-11.89	2.344	1	0	0	0	0.744445	-0.307829	0.295107	0.743909
hart2015-HelaLib1	GGCCAAACGCAGTGAGCGGCGGG	FEN1	0.296083	57	-1.03763	0.473199	41	30	0.043682	0.621973	0.0649437	56.8776	0.739	58.374	0	-13.12	1.486	1	0	1.90134e-17	0.0333225	0.032007	-0.24168	0.0873726	0.0435053
hart2015-HelaLib1	TGAGGCCTTGTTCCACACACCGG	GRPEL1	3.95625	55	-0.748706	0.470121	50	89	0.294905	0.687268	0.433779	92.0618	0.901	85.936	1	-12.33	1.746	0	0	0	0.0246179	-0.43932	-0.236038	-0.381108	-0.785225
hart2015-HelaLib1	GGTATCTAGCAGAGTGGAAAAGG	WDHD1	1.35592	65	-0.42857	0.63771	28	32	-0.147198	0.660632	0.114629	67.3296	0.75	64.935	0	-2.11	8.685	1	0	0.0149732	0	-0.166728	0.383331	-0.0556835	0.287934
hart2015-HelaLib1	GGTGATATCGAAGCAGAAGACGG	PSMG3	0.559	85	0.535346	0.88834	66	75	0.6716	0.689528	0.0931154	39.4007	0.537	55.689	0	-4.36	1.411	0	0	0.0312254	0	-0.221201	0.320772	0.392156	0.602838
hart2015-HelaLib1	TTTGCGAAACACAGGGAGACAGG	EXOSC10	-0.88625	40	0.444639	0.401002	84	46	-0.10722	0.435834	0.140219	91.8362	0.878	84.036	1	-9.36	2.206	1	0	0	0	0.56833	-0.299476	-0.365788	0.21622
hart2015-HelaLib1	TGTCGTTGTCTTACCCGAAGAGG	UTP18	2.40525	53	-0.0428241	0.580084	54	78	0.292331	0.653916	0.297083	70.5415	0.755	71.759	0	-6.58	3.216	0	0	2.92037e-38	0	-0.304156	0.111649	-0.0960306	-0.0594285
hart2015-HelaLib1	ACAGCGGCTCTGACCAGACGGGG	FNTB	1.90275	87	0.299215	0.887318	9	59	0.683515	0.723073	0.24557	73.3154	0.811	74.146	0	-1.11	1	0	0	0.0492309	0	-0.237797	0.545921	-0.156251	0.16853
hart2015-HelaLib1	GCAGGCTGGGACCCTCAAGAAGG	PSMB6	1.40808	84	1.00087	0.878844	25	84	0.351038	0.702235	0.209839	74.0346	0.751	77.952	1	-10.46	3.95	0	0	4.63122e-13	0.00354746	-0.424374	-0.238378	-0.132368	-0.592799
hart2015-HelaLib1	GACAGGAAGGTGCTGTACACAGG	DGCR8	0.52625	63	0.274759	0.621881	46	69	0.072406	0.671635	0.0917154	89.3942	0.852	79.49	0	-1.82	1.069	0	1	0.0157718	0	-0.38886	0.115034	-0.331867	-0.225622
hart2015-HelaLib1	GGGAGTGTACGACGTTCGGCAGG	URB1	-0.647667	69	0.417472	0.660594	95	69	0.169049	0.623248	0.115611	51.92	0.647	62.626	1	-8.48	1.408	1	0	1.09661e-44	0	-0.220786	-0.243498	0.188511	-0.290474
hart2015-HelaLib1	TCTGCCACTGCTGAAAGCCCAGG	PDCD11	2.21117	73	-0.595393	0.731233	91	50	0.628892	0.664874	0.428	82.081	0.834	77.558	0	-4.89	1.22	1	0	1.21168e-100	0	-0.0194107	0.157695	-0.259352	-0.0810378
hart2015-HelaLib1	GAGTTTGGAACTTGCACGGAAGG	TAF2	-0.732	77	0.349444	0.784537	6	56	0.386926	0.617811	0.20776	85.0009	0.803	78.067	0	-1.32	2.299	0	0	1.72751e-14	0	0.00135755	0.487723	-0.26644	0.187545
hart2015-HelaLib1	GAATGGAGGAAGCAACCCACAGG	RIOK1	4.01358	88	0.925469	0.871803	30	84	0.644847	0.726258	0.491678	86.4717	0.881	80.408	0	-4.01	3.213	0	0	9.87513e-12	0	-0.368893	0.295778	-0.325509	-0.228544
hart2015-HelaLib1	TCCAAGGAGCTGCTGACGGCGGG	C12orf45	5.02692	65	0.323795	0.750444	46	40	0.241054	0.611455	0.438079	75.2065	0.769	73.608	0	-2.78	2.607	0	0	0.0874991	0	0.0740938	0.477948	-0.154526	0.370452
hart2015-HelaLib1	TTCTGTGGAATTAGTGACCCAGG	TOP2A	2.56033	38	-0.968739	0.471657	88	72	-0.082737	0.612068	0.46596	70.2198	0.72	71.435	0	-7.27	7.262	0	1	0.00254441	0	-0.336936	-0.259601	-0.074593	-0.322323
hart2015-HelaLib1	GCAGTTGTCTGGACCTCAGGAGG	COPS3	3.4505	86	1.04193	0.896885	50	81	0.754695	0.680589	0.408494	84.9151	0.753	73.451	1	-11.57	2.823	1	0	1.13797e-15	0	-0.18642	-0.445187	-0.23367	-0.710681
hart2015-HelaLib1	TGGGATGATCGGATGGCACCAGG	PDCD7	5.51608	46	-0.352802	0.506121	98	69	0.136793	0.659601	0.487962	78.2485	0.778	70.19	1	-4.86	1.39	0	0	0	0	-0.334766	0.129763	-0.190373	-0.199354
hart2015-HelaLib1	TAGTAGCATTATCCCACCACTGG	EXOSC9	0.9145	62	-0.736471	0.526451	56	56	0.395226	0.696172	0.104835	39.4028	0.35	38.663	1	-7.14	1.22	0	0	1.07623e-11	1.10158e-09	-0.244786	-0.0323341	0.405306	0.170916
hart2015-HelaLib1	TTAGTTCTAGCTGAGGGAGGTGG	TUFM	1.51483	75	0.469051	0.833718	58	27	0.800942	0.523672	0.201613	70.5462	0.689	72.705	1	-6.89	2.449	0	0	5.6082e-97	0.105491	0.893037	0.192198	-0.0622347	0.761972
hart2015-HelaLib1	TTCTCTGGTAGAGCTCGGCAAGG	TICRR	4.1625	64	0.465984	0.651279	1	84	0.299347	0.655412	0.538868	76.8221	0.876	80.184	1	-9.81	1.104	1	0	0.00893711	0	-0.338324	-0.309215	-0.228411	-0.568323
hart2015-HelaLib1	AGAAGATGACCAGAGAGGACTGG	SLU7	1.15375	70	0.0724192	0.760521	63	69	0.22771	0.660616	0.251342	73.4529	0.739	68.164	0	-12.7	1.264	1	0	0.0110921	0	-0.297625	-0.306686	-0.119707	-0.547717
hart2015-HelaLib1	GCCAAAGATCTGGTGAGGCACGG	LIN52	1.74667	76	0.0859155	0.819053	75	78	0.135344	0.625025	0.224427	76.7358	0.844	77.815	1	-9.58	1.074	0	0	0.0416471	0	-0.303237	-0.134981	-0.21114	-0.368539
hart2015-HelaLib1	GGTGGCTGCTAATGCACCAAAGG	CLTC	2.30242	79	0.663125	0.830045	60	84	0.356082	0.696526	0.242695	51.5958	0.616	53.378	1	-15.31	1.298	0	0	0.0599369	3.63096e-12	-0.410444	-0.415508	0.201872	-0.439702
hart2015-HelaLib1	ACTCACGTCCAGCTCCGACAGGG	NUDC	2.34825	61	0.152019	0.548433	46	38	0.320438	0.656449	0.264505	64.6795	0.779	75.054	0	-10.81	3.206	1	0	0.000142953	6.07588e-10	-0.0338167	-0.246604	-0.0355959	-0.145076
hart2015-HelaLib1	CCAGGTAAAGGGTTGAGAAGAGG	DONSON	2.29108	70	0.934909	0.717593	75	86	0.838013	0.68923	0.290728	74.0494	0.799	71.925	0	-7.72	6.67	0	0	4.07335e-41	0	-0.200487	-0.00279267	-0.158225	-0.164883
hart2015-HelaLib1	CGAGGAACAGAAGTGCGAGGAGG	CCND1	0.251833	90	1.32293	0.935747	93	95	1.0715	0.707342	0.197496	49.2666	0.587	52.726	1	-11.77	1.553	0	0	1.0145e-99	0	-0.199947	-0.330266	0.241749	-0.228772
hart2015-HelaLib1	TCGACCATTCTCTCAGCAAGGGG	NAA25	1.80942	50	0.206963	0.52117	78	86	0.385881	0.597667	0.237429	83.9625	0.826	76.079	0	-10.94	1	1	0	0	0	-0.127515	-0.242424	-0.271669	-0.407344
hart2015-HelaLib1	CTTAAGCCTCACCCTAGCAAAGG	HAUS4	3.42508	82	-0.332787	0.84126	44	46	0.628677	0.636635	0.399461	81.595	0.844	78.08	0	-6.46	1	1	0	5.71243e-08	0	0.11456	0.0468287	-0.260464	-0.0385411
hart2015-HelaLib1	CTACATGGATTCAACGCAGAAGG	DIMT1	4.01425	42	0.44105	0.354936	24	81	0.198775	0.586969	0.498561	76.8966	0.791	74.586	0	-7.8	4.325	0	0	0	0	-0.171579	0.0196566	-0.184196	-0.0773699
hart2015-HelaLib1	TCTCAATGTGGCCTATACAGTGG	OSGEP	3.741	73	0.558603	0.765951	50	96	0.819553	0.714926	0.520901	61.7902	0.756	66.895	1	-17.65	1.088	0	0	0	1.4623e-18	-0.320135	-0.63332	0.0125652	-0.772425
hart2015-HelaLib1	ATCGCCTGCGTGTCCGCCCACGG	TUT1	4.372	43	-0.559883	0.327222	42	38	-0.039383	0.605657	0.402494	72.825	0.782	77.617	0	-4.44	2.24	1	0	0.00283471	0	-0.0207899	0.206767	-0.135738	0.176209
hart2015-HelaLib1	GGTGGTTGTGTTCTATGAACTGG	TRAPPC11	4.44992	58	-1.5575	0.587845	86	25	0.170216	0.622965	0.42122	68.3174	0.664	63.99	0	-11.45	2.148	0	1	0	0	0.124831	-0.484238	-0.0254631	-0.32755
hart2015-HelaLib1	GATCAGTCTGCTGCAGCCGCAGG	NOP56	2.65717	75	-0.593016	0.70213	52	46	0.605988	0.68664	0.19071	25.143	0.504	44.758	1	-10.38	3.134	1	0	6.18262e-09	0	-0.0798915	-0.367511	0.61193	-0.0338236
hart2015-HelaLib1	CGGAGGCTCTTAGAACGGAGAGG	ISG20L2	1.8165	80	0.938612	0.805416	53	95	0.760375	0.706739	0.121264	79.7769	0.853	79.243	0	-2.89	1.659	1	0	0	0	-0.317791	0.30635	-0.247609	-0.124289
hart2015-HelaLib1	ACCCTTAGACGCTAGAGACCGGG	SPATA5L1	1.60567	34	-0.253388	0.232129	87	56	0.018535	0.614911	0.367387	78.809	0.789	73.961	0	-9.97	1.069	0	0	1.38486e-260	0	-0.174241	-0.10555	-0.202183	-0.245588
hart2015-HelaLib1	GCTTGCATTAGATTTGAGGCTGG	TRMT6	0.723167	69	-0.292447	0.683557	12	75	0.481787	0.589343	0.0582603	64.3731	0.767	70.197	0	0.23	1.86	0	0	3.03792e-61	0	0.0323136	0.595043	-0.0263002	0.672098
hart2015-HelaLib1	CTTCACTCGCGATAACAACATGG	COPS3	2.35967	44	-0.339186	0.353149	15	63	0.251374	0.600942	0.209254	43.6025	0.747	48.967	1	-12.55	2.292	0	0	2.15108e-33	0	-0.0609563	-0.378843	0.291111	-0.0386796
hart2015-HelaLib1	ATGAAGACGGTAAGGAACCCGGG	KIAA0947	1.4535	71	0.0608926	0.784548	14	66	0.074131	0.668127	0.244777	73.504	0.785	69.684	0	-4.3	3.05	0	0	0	0	-0.361439	0.274568	-0.144845	-0.00428434
hart2015-HelaLib1	CCTCCAAGCAGCGCATAGCCTGG	TONSL	-0.507167	48	-0.265501	0.5	59	23	0.206011	0.284932	0.172467	82.8484	0.869	79.436	1	-8	2.6	1	0	0	0	1.91747	-0.203221	-0.28626	1.72773
hart2015-HelaLib1	ATGACACTGCTTTCAGCAAGAGG	BORA	-0.519917	50	-0.196418	0.484514	61	78	0.385881	0.620466	0.110441	70.6939	0.814	71.91	0	-6.08	1	0	0	5.32415e-15	0	-0.155597	0.143249	-0.127208	0.0961352
hart2015-HelaLib1	CGTGCTCCTCAAGCTGCGCATGG	IMP3	5.22992	65	-0.1517	0.669096	72	43	0.204421	0.587149	0.537639	73.6961	0.885	74.927	1	-11.29	1.919	1	0	0	0	0.123559	-0.426343	-0.197074	-0.202434
hart2015-HelaLib1	CCGCTGTACTCCGGGTGAAGCGG	SLC7A6OS	3.494	50	0.0143995	0.530319	82	43	0.276008	0.620384	0.383745	54.4482	0.713	68.802	0	-12.11	1.079	0	1	0.0352065	0.00940491	0.0341408	-0.45413	0.131473	-0.178483
hart2015-HelaLib1	GCTGGAGTCAAGCCTGCGCCAGG	CCND1	2.84358	69	-0.301488	0.692831	24	30	0.269485	0.580809	0.359199	61.8908	0.595	65.161	1	-7.22	2.189	1	0	0.0013583	0	0.294848	-0.146043	0.0779306	0.15297
hart2015-HelaLib1	GAAGCGTCCCTGGGATCGAGAGG	HNRNPM	1.73175	86	0.678625	0.89129	85	84	0.281609	0.693844	0.369492	60.0096	0.715	63.282	0	-2.57	2.733	0	0	0.0374477	0.00439836	-0.434521	0.452963	0.0531794	0.34795
hart2015-HelaLib1	AAACAGTCCAGTATCCAAGGTGG	TICRR	1.673	83	0.524273	0.779006	86	100	0.849984	0.668207	0.423329	79.2348	0.862	78.019	1	-8.51	1.101	1	0	2.66956e-11	0	-0.183263	-0.247696	-0.2469	-0.365782
hart2015-HelaLib1	ATGTGCTGCTGTACAACAACTGG	NUP155	0.300583	34	-1.35148	0.261588	80	38	0.207797	0.635329	0.098347	43.8327	0.543	43.558	1	-6.94	2.294	0	1	0	0	-0.00978945	-0.140715	0.326978	0.0465589
hart2015-HelaLib1	TGTAGCACAGCACCCACAAGAGG	SPATA5	2.58433	63	1.44856	0.638634	91	81	0.670096	0.700827	0.383783	70.1273	0.69	65.93	0	-4.49	4.577	1	0	2.81657e-24	0	-0.282053	0.195996	-0.0582356	-0.0778152
hart2015-HelaLib1	GCAACAAGTGCAGATCGCCCAGG	DHDDS	6.898	89	1.12538	0.925608	41	78	0.31027	0.693991	0.725565	62.2846	0.728	70.12	1	-12.08	2.191	0	0	0	0	-0.393773	-0.350236	0.0177732	-0.52834
hart2015-HelaLib1	TATCGACACCTTAACCAACCTGG	PPP1R7	1.53758	32	-0.433267	0.288783	71	75	-0.223233	0.581581	0.333511	89.2946	0.89	86.153	1	-13.86	1.865	1	0	7.471e-30	0	-0.348724	-0.579509	-0.353845	-0.880087
hart2015-HelaLib1	AAACTTTGTTGGCCCACCAGAGG	SEH1L	0.397083	78	0.911353	0.736411	8	91	0.6463	0.48915	0.175319	60.2028	0.689	68.032	0	-5.58	2.558	0	0	4.51454e-13	0	0.484853	0.182685	0.060958	0.828969
hart2015-HelaLib1	CGACGGACGCAAGATGGCGACGG	PUF60	1.51117	88	-0.162785	0.89004	8	72	0.878524	0.674394	0.107048	73.9234	0.729	67.358	0	-0.12	1	0	0	1.10158e-09	7.65393e-138	-0.0706421	0.556233	-0.119179	0.308895
hart2015-HelaLib1	AGCAGGCATAGCCGCAGCGGCGG	MRPS11	4.83467	91	1.24913	0.911798	56	63	1.03766	0.655746	0.542842	63.1697	0.697	62.519	1	-9.57	1.497	1	0	0	0	0.113117	-0.316132	0.0197132	-0.151503
hart2015-HelaLib1	TCATCATGTCGCGTTACGGGCGG	SRSF7	0.361917	84	1.08026	0.864903	60	96	0.723539	0.619793	0.0607379	51.865	0.726	60.729	0	-4.32	1.148	0	0	0.000595253	0.0107982	-0.0634501	0.2888	0.165481	0.520781
hart2015-HelaLib1	AAGATGACGACGTCCCAGAGGGG	TBCD	0.881917	78	0.413862	0.775621	7	100	0.582809	0.653839	0.157412	65.6136	0.764	71.702	0	-10.41	2.239	1	0	0	0	-0.2706	-0.215016	-0.0408785	-0.349168
hart2015-HelaLib1	CAGTATTACCTCAACGAGCAGGG	NOP10	3.4755	47	-0.384559	0.445198	100	46	-0.215079	0.631226	0.386548	74.7857	0.816	81.336	1	-11.41	2.256	0	0	0.00104209	0	-0.237825	-0.307178	-0.175256	-0.460884
hart2015-HelaLib1	AAGATGACGATGAGAAACGCCGG	GCFC1	1.52433	88	-0.723883	0.897553	19	98	0.5251	0.696567	0.329785	81.7043	0.794	75.427	0	-8	2.6	0	0	0	0	-0.400303	0.0161212	-0.232343	-0.409666
hart2015-HelaLib1	GCCGATACTTGTCCACCCAGAGG	RFC3	3.80067	85	0.821545	0.866952	48	97	0.783245	0.688121	0.585402	81.9461	0.853	78.121	1	-13.13	1.121	0	0	0.0312254	0.0129518	-0.263548	-0.328903	-0.268853	-0.623833
hart2015-HelaLib1	CGTAGGGTCCACTTGAGAAGAGG	PRPF6	2.93142	77	0.537385	0.866473	61	75	0.950126	0.686281	0.348408	71.2956	0.764	68.584	1	-9.93	2.472	0	0	3.17135e-08	0	-0.0985688	-0.214433	-0.109213	-0.244748
hart2015-HelaLib1	CGGCTCAAGTACCAGCACACCGG	BUB3	6.19292	55	-0.0215959	0.588759	62	92	0.139584	0.668516	0.641226	91.4882	0.882	82.052	0	-14.44	1.532	0	0	2.70475e-52	1.63061e-35	-0.482805	-0.360872	-0.365715	-0.815162
hart2015-HelaLib1	AGATGCAATCAAGGCCGCCCTGG	ISCU	5.61392	78	0.0770034	0.811813	56	59	0.199163	0.677575	0.528491	47.0924	0.582	44.871	1	-11.75	1	1	0	1.59311e-26	0	-0.289075	-0.454801	0.273487	-0.545881
hart2015-HelaLib1	CCAAATCACGATCCTTGCCCTGG	GNL2	-0.149417	68	-0.942036	0.665057	25	69	0.272948	0.63633	0.407419	55.1087	0.716	66.836	0	-6.34	6.209	0	0	1.0145e-99	0	-0.207916	0.104182	0.120916	0.28028
hart2015-HelaLib1	CAGCGACACTCACCCTCCGGCGG	PLK1	3.076	84	1.12679	0.868595	86	94	0.992921	0.68901	0.329816	78.495	0.798	77.68	1	-11.61	1.505	0	0	5.39569e-14	3.77774e-37	-0.166611	-0.320581	-0.204243	-0.446192
hart2015-HelaLib1	GGTCGCTGGTTGCTACGAGCAGG	PAK1IP1	5.6975	71	-0.330229	0.721632	87	46	0.328444	0.649084	0.63163	74.3673	0.741	64.923	0	-11.34	1.075	0	0	3.74942e-212	0	-0.0643948	-0.186886	-0.130376	-0.239095
hart2015-HelaLib1	ACTGATTGAAGCCCACGAGCAGG	ELP3	0.266	79	0.185932	0.821137	14	56	0.608812	0.628196	0.0756582	70.3596	0.727	68.784	1	-8.14	3.46	1	0	1.27317e-65	0	0.0733928	-0.210508	-0.0797271	-0.117397
hart2015-HelaLib1	TGCTGCATGTTTAGTAACCCAGG	HNRNPU	0.333417	36	-1.24573	0.322677	93	63	-0.1871	0.648721	0.0965539	62.2992	0.691	67.069	1	-9.47	1.876	1	0	8.92617e-06	0.0643825	-0.401298	-0.0556677	0.0332152	-0.113448
hart2015-HelaLib1	CCACCAGAGGCGAAGCGGAAAGG	TAF6	0.644917	56	0.843167	0.48457	68	53	0.190363	0.638641	0.0611581	64.4034	0.743	73.037	0	-12.43	1.146	1	0	0.0217852	1.79378e-10	-0.143091	-0.253732	-0.0160508	-0.226774
hart2015-HelaLib1	GAAACTGGGTAAACAGGCCCAGG	ESPL1	4.125	89	0.482587	0.899887	43	50	0.626414	0.614224	0.50668	31.5827	0.628	52.156	0	-4.35	3.763	0	0	0	0	0.179755	0.270514	0.510643	0.879279
hart2015-HelaLib1	AAACGTCTGCACGCAAACCACGG	GPN3	0.597833	82	0.353217	0.842625	11	89	0.670171	0.640918	0.0677935	54.454	0.799	66.285	1	-0.06	1.291	0	1	0	0	-0.132851	0.303292	0.10183	0.59526
hart2015-HelaLib1	TTATTGAAGATCAGCCCGGGCGG	SURF6	0.3545	77	1.37018	0.769441	7	100	0.437069	0.562536	0.112117	67.4901	0.714	71.604	1	0.23	7.932	0	0	0.0437879	0	-0.0528184	0.57715	-0.0404039	0.671784
hart2015-HelaLib1	GGGCAATGCCTCTTCCGGGATGG	RNF113A	2.08158	78	-0.39283	0.772843	53	72	0.204712	0.663182	0.301656	83.5267	0.797	76.807	0	-12.87	1.224	0	0	5.37305e-14	0	-0.332645	-0.27421	-0.250263	-0.602218
hart2015-HelaLib1	CGATAACTGCCTCACTGAGATGG	CASC5	-0.211667	72	-0.875327	0.805878	31	59	0.371882	0.587621	0.0265166	76.8095	0.804	67.161	0	-11.57	1.787	0	0	7.50541e-84	0	0.087464	-0.204931	-0.19048	-0.0813339
hart2015-HelaLib1	AAGCGACTGCAGAGCCAGAAGGG	DYNLRB1	4.02533	52	0.0881003	0.489814	80	72	-0.111107	0.572973	0.529964	65.2824	0.832	71.602	1	0.02	1	0	0	0	0	-0.240789	0.479263	-0.0668458	0.353384
hart2015-HelaLib1	AGTACCCATGTCAGTGGCCAGGG	ATP5B	-0.189917	67	0.20311	0.644394	48	66	-0.041706	0.608251	0.130793	69.4391	0.751	61.963	1	-8.26	1.097	0	0	0.00223945	0.0149727	-0.261834	-0.0414912	-0.0812865	-0.208391
hart2015-HelaLib1	CACATGCAGCATAACTGGGATGG	DDX52	3.48825	73	-0.518748	0.691808	46	84	0.363386	0.643169	0.634827	70.9222	0.699	75.004	1	-14.93	1	0	1	1.25767e-68	1.38668e-11	-0.273163	-0.575623	-0.0714589	-0.825781
hart2015-HelaLib1	TGTCGCGCTGGTACTTCGGGGGG	SLC25A10	-0.0649167	67	0.047199	0.694725	52	92	0.747085	0.685259	0.0992878	79.0231	0.729	71.664	1	-1.5	1.818	0	0	0	0	-0.251412	0.383964	-0.168738	0.11091
hart2015-HelaLib1	ATCCTGGTTGGCAGCAACACAGG	AAMP	1.82617	51	-0.351072	0.592951	38	56	0.093688	0.644218	0.180262	67.858	0.703	66.441	0	-12.46	2.052	0	1	0.00789502	0	-0.224474	-0.523661	-0.0393669	-0.560383
hart2015-HelaLib1	TGTTGCTCGTGCCATCACGAGGG	HJURP	0.572167	76	0.106177	0.798483	10	75	0.475293	0.69001	0.0639789	73.4363	0.784	70.264	0	2.06	3.041	0	1	0.016857	0	-0.30278	0.403623	-0.143572	0.20578
hart2015-HelaLib1	CCTCCACAAACTTGATGGCGTGG	SYMPK	-0.566333	65	0.0715734	0.663186	76	63	0.599801	0.61088	0.137796	64.6653	0.798	72.961	1	-11.74	1.441	1	0	7.00418e-65	1.25767e-68	0.0929112	-0.454152	-0.043786	-0.24629
hart2015-HelaLib1	CGATTCACACTGGAGGGCAAAGG	CENPM	3.6385	63	-0.503847	0.58697	40	46	0.194129	0.629494	0.491826	90.1155	0.786	78.18	0	-11.59	1	0	0	0	0	-0.059156	-0.200858	-0.293816	-0.427853
hart2015-HelaLib1	CAGCGACGTGTACGAGCCCGCGG	N6AMT1	2.94825	71	0.911468	0.701227	67	89	0.572966	0.675231	0.183887	63.1461	0.713	71.297	0	-14.17	1.081	0	0	0	0	-0.287618	-0.341759	0.0130973	-0.421012
hart2015-HelaLib1	CTAACGAGCGGCTCCTAGACCGG	MED11	0.310583	35	-0.351934	0.297118	29	69	-0.025285	0.450659	0.275742	56.6836	0.679	61.877	1	-9.99	2.32	1	0	0	0	0.322425	-0.341647	0.111751	0.106635
hart2015-HelaLib1	GGTGCCTGGGCCTGTACAGCAGG	HYOU1	1.347	61	0.195261	0.569492	26	8	0.036832	0.624532	0.182756	78.5257	0.754	63.349	1	-12.54	1.576	1	0	1.70968e-92	3.0379e-61	0.218544	-0.502345	-0.179049	-0.337165
hart2015-HelaLib1	GGAAACCGTAGGTCTGGAAGAGG	NXF1	1.87983	80	0.507763	0.799762	16	78	0.61553	0.669479	0.170645	49.2151	0.601	58.821	0	-1.46	5.683	0	0	0.000238409	0	-0.19832	0.479653	0.239102	0.660013
hart2015-HelaLib1	AGCTCACCATCCTCAACGACCGG	NCKAP1	0.721417	46	-1.04151	0.451895	36	75	0.113832	0.632205	0.168159	51.9114	0.581	64.453	1	-12.6	1.146	1	0	0.00940491	0	-0.314107	-0.478234	0.207181	-0.635964
hart2015-HelaLib1	TAATGCTCTGCGTGTTCCGAGGG	ACTL6A	2.31967	63	-0.838074	0.572886	63	66	0.261021	0.615577	0.292587	82.3493	0.829	75.537	1	-11.26	2.341	0	0	0.0289692	7.30026e-199	-0.127687	-0.248605	-0.258944	-0.409316
hart2015-HelaLib1	CGGCGATCCGAGCATGAGCCTGG	TONSL	5.14142	49	-1.81552	0.546133	12	19	-0.093697	0.422926	0.355732	71.954	0.762	66.471	0	-8	2.6	0	0	0	0	0.940411	0.0161212	-0.1156	0.902892
hart2015-HelaLib1	GATACTGCTTTGTTACGACCTGG	SPATA5L1	5.34167	74	-1.04251	0.793684	99	84	0.171019	0.689258	0.654705	48.8615	0.689	51.192	1	-14.12	1	0	0	0.000172257	0	-0.469369	-0.461623	0.221819	-0.594294
hart2015-HelaLib1	GGGTAAGAAAGCTCGGACCAAGG	NCAPD2	1.31475	77	0.453005	0.788731	19	66	0.494391	0.679932	0.156621	73.1618	0.808	72.821	1	-0.77	7.461	0	0	4.07362e-41	0	-0.218804	0.462832	-0.152973	0.26656
hart2015-HelaLib1	TCCAGATGCAGAGCTCCAGAGGG	RBM25	3.88467	55	0.735182	0.441939	5	86	0.349249	0.657434	0.318646	81.9453	0.837	77.698	0	-7.7	5.207	1	0	0.00539973	0	-0.330225	-0.0295419	-0.259804	-0.405207
hart2015-HelaLib1	ATCTTTGTTCCATGCTGAGGGGG	UPF2	-0.651333	64	-0.102176	0.624456	55	96	0.547522	0.561151	0.150628	71.711	0.693	69.9	1	-12.78	1.048	1	0	0	0	0.0525891	-0.515302	-0.0766795	-0.433403
hart2015-HelaLib1	TGGCAAGATCCGGGATGAAATGG	ATP2A2	0.323	49	-1.08683	0.479476	52	38	0.204752	0.576803	0.0477776	76.7119	0.789	72.921	1	-10.38	3.506	1	0	1.85736e-08	4.90665e-113	0.208064	-0.367977	-0.181188	-0.167958
hart2015-HelaLib1	ATCCTACTCTCATCACACACTGG	ILK	1.08392	54	-0.76944	0.598658	47	91	0.291786	0.633001	0.139297	91.3044	0.94	89.511	1	-8.66	1.783	0	0	2.91947e-05	5.70108e-55	-0.320326	-0.131515	-0.396929	-0.422787
hart2015-HelaLib1	TGTACCGGGACGACTTGGAACGG	TTF1	1.89775	60	-0.304605	0.539699	65	86	0.319482	0.691468	0.323291	65.4947	0.738	68.528	0	-9.79	1.203	1	0	0.000142301	0	-0.423889	-0.171564	-0.0275374	-0.45963
hart2015-HelaLib1	TGGCAAAGTGGGCTTCAGCAAGG	FARSA	1.703	58	0.241393	0.550237	15	84	0.099591	0.67146	0.460294	55.1239	0.77	77.301	0	-13.8	8.71	0	1	2.51581e-19	1.8125e-132	-0.464612	-0.670575	0.101863	-0.623588
hart2015-HelaLib1	AGACTCGACCAACCAAAGCCTGG	RCL1	0.689417	80	-0.00193964	0.871439	93	69	0.41302	0.578302	0.099739	67.3964	0.794	75.27	1	-11.16	8.46	1	0	0	0	0.0759829	-0.456504	-0.0771954	-0.188443
hart2015-HelaLib1	AGACTTCTCTACGTCGGAGGAGG	CFDP1	-0.693167	77	0.538213	0.755884	38	63	0.803322	0.621768	0.144119	48.2277	0.686	48.577	0	-0.45	1.747	0	0	1.30096e-25	3.59326e-95	0.15304	0.544451	0.232292	0.839188
hart2015-HelaLib1	ATGTGAACCACCAAGGCCACGGG	ELAC2	2.79867	54	-0.546872	0.560009	67	46	0.3109	0.653098	0.275461	43.5543	0.607	55.023	0	-1.49	2.824	0	1	2.16741e-33	1.91543e-76	-0.0849949	0.140978	0.32068	0.395576
hart2015-HelaLib1	GACAGCTGCTGGTATCAACCGGG	ELP4	2.83683	46	-0.346524	0.394746	29	89	-0.237963	0.726358	0.443171	75.9139	0.828	76.582	1	-11.46	1.289	0	0	0.000791545	3.02464e-274	-0.662913	-0.309991	-0.193874	-0.812094
hart2015-HelaLib1	ATCATCGCCCATATCCAGAAGGG	WDR92	0.920083	51	-0.480245	0.47877	25	89	0.073292	0.604211	0.166114	71.4743	0.852	77.266	0	-10.51	4.646	0	1	0	0	-0.348914	-0.450807	-0.154912	-0.378023
hart2015-HelaLib1	TTCTCTCTCCGAACTGAACAGGG	IKBKAP	-0.94825	32	0.0299326	0.213033	52	13	-0.020134	0.584752	0.184436	79.2905	0.804	80.026	0	-4.37	1.671	0	0	0	0	0.296342	0.264372	-0.215489	0.322361
hart2015-HelaLib1	GAACTGGCCAACGTGGCAGGTGG	PPRC1	0.413	89	1.22406	0.873251	81	72	1.0084	0.646874	0.044701	86.8413	0.859	79.067	0	-9.21	1	0	0	0.0693642	0	0.0939807	0.0751122	-0.315887	-0.207873
hart2015-HelaLib1	TGGTACGACGTTCCAAGACAGGG	SPCS3	2.83233	64	-0.79905	0.664282	79	43	0.378196	0.678979	0.392097	76.9968	0.805	71.744	1	-12.05	2.682	0	1	0	0	-0.118895	-0.442993	-0.192972	-0.504361
hart2015-HelaLib1	CGGTGAGGATGCGCTCACAGCGG	NLE1	1.79717	73	0.722877	0.743764	6	99	0.765159	0.719389	0.437287	71.8468	0.844	77.947	0	-12.13	2.073	0	1	0	0	-0.361779	-0.519172	-0.155569	-0.71855
hart2015-HelaLib1	GACAGACTACGCCAAGAAGGTGG	PSMD8	0.36	79	1.27639	0.735382	79	91	0.774848	0.690278	0.112671	57.5586	0.567	61.238	1	-9.32	2.042	1	0	0.0483941	0.0289692	-0.250383	-0.203958	0.13959	-0.0988469
hart2015-HelaLib1	TTCACTTCACTCCACAGCGCAGG	SRP72	1.35067	72	-0.561811	0.765835	66	72	0.251161	0.570079	0.177536	83.0692	0.806	77.794	0	-6.98	1.329	1	0	0	0	-0.0145784	0.0129284	-0.251775	-0.0980804
hart2015-HelaLib1	CCGCAGAGTGGATAAAGAACTGG	THOC2	1.90108	59	-0.657617	0.603522	24	30	0.533704	0.652972	0.234906	60.5345	0.689	57.441	1	-6.31	1	1	0	0	0	0.120173	-0.0964501	0.0566395	0.051604
hart2015-HelaLib1	GCAGAATCGCCGTACACCGCTGG	KTI12	0.934833	88	-0.57029	0.913405	60	32	0.511973	0.691792	0.14675	75.4755	0.769	72.94	0	-1.19	4.351	0	0	5.83037e-40	0	-0.0399446	0.505905	-0.157329	0.234896
hart2015-HelaLib1	GACATGTTAGCCGCTAACAGTGG	DDX46	2.84192	87	0.837723	0.91596	57	96	0.654724	0.680299	0.628725	66.9458	0.77	67.631	1	-15.12	1.202	1	0	1.09829e-62	5.00918e-121	-0.29446	-0.643257	-0.0603757	-0.846828
hart2015-HelaLib1	TCCTCTGGTGCCATGAAGCAGGG	RNF20	0.18775	45	0.771452	0.436655	55	23	0.171966	0.632434	0.124565	74.99	0.865	77.762	0	-10.1	1.157	1	0	8.47592e-30	3.31788e-10	0.10868	-0.191414	-0.202478	-0.0569142
hart2015-HelaLib1	TGCTCGAGGAGAACGTGAAGAGG	GTF3C3	1.89817	64	1.13414	0.52229	49	56	0.670198	0.690507	0.237253	68.7376	0.668	67.928	0	-8.71	7.653	1	0	2.47663e-30	0	-0.127029	-0.154327	-0.032031	-0.237195
hart2015-HelaLib1	GGCAGACTTACTACTTCCAGAGG	WDR92	1.95242	81	0.343417	0.860298	9	92	0.676094	0.686244	0.387811	68.306	0.761	72.771	0	-17.51	1.893	0	1	0	0	-0.285284	-0.754698	-0.0727506	-0.952814
hart2015-HelaLib1	TATATCCAGAAGTCGCCCAGGGG	DDX59	4.09208	78	1.47852	0.799263	77	100	0.747678	0.709768	0.624811	86.1624	0.881	78.408	1	-14.56	1.085	1	0	1.27442e-65	0	-0.347832	-0.613443	-0.32285	-0.896436
hart2015-HelaLib1	ATATAGAGAGGTCGCAGCACTGG	NFS1	1.42725	67	-0.381871	0.658516	20	53	0.279557	0.638746	0.0929049	47.302	0.622	51.483	0	0.93	6.446	0	0	0	0	-0.102528	0.656226	0.261766	0.882993
hart2015-HelaLib1	GAGACTTCTGTCCCGTAACCAGG	DDX51	-0.719583	48	-0.554427	0.465056	71	38	-0.366848	0.537818	0.193771	73.6621	0.809	74.946	1	-11.08	2.471	0	1	1.0145e-99	0	0.0536355	-0.388998	-0.159129	-0.0925234
hart2015-HelaLib1	AAATGACTCATCATACCGGGAGG	MCMBP	1.18275	86	1.41851	0.830436	98	99	0.899949	0.635244	0.118842	75.0267	0.795	77.472	1	-14.82	1.15	0	0	2.53428e-105	7.11851e-79	-0.038682	-0.49946	-0.166745	-0.43129
hart2015-HelaLib1	GCGTGAGGAACGCCTCCGCAAGG	INCENP	-2.08033	75	0.834277	0.76454	22	84	0.306202	0.565102	0.285562	58.8175	0.811	70.639	0	-12.28	1.141	1	0	1.11303e-08	0	-0.0467694	-0.321991	0.0321877	-0.0809181
hart2015-HelaLib1	AAGCAGACACGAGATGAGACTGG	SRSF11	0.542833	60	-0.423098	0.600586	89	75	0.115766	0.681319	0.133175	76.0433	0.801	76.668	1	-9.51	2.135	0	0	6.2377e-40	0	-0.427624	-0.187072	-0.180816	-0.52811
hart2015-HelaLib1	TTGGAGTCCTGACCAAGAGCTGG	IKBKAP	1.727	79	-1.19429	0.77602	59	75	0.781578	0.644009	0.178378	81.2489	0.767	77.426	0	-11.64	1.827	0	0	3.9404e-268	0	-0.0156802	-0.209347	-0.211881	-0.321741
hart2015-HelaLib1	GCATGTTGTCCTGGATGAAGTGG	DDX21	1.1745	76	-0.100487	0.836934	89	78	0.450866	0.658832	0.305546	49.4733	0.483	56.108	1	-12.89	1	1	0	0.00175532	2.84423e-227	-0.242564	-0.516438	0.262558	-0.578068
hart2015-HelaLib1	CGCTGAGGATGGGAGCGACGAGG	WDR55	0.5645	57	0.921038	0.565512	10	94	0.523873	0.697092	0.146927	61.8641	0.716	61.246	0	-3.16	1.732	0	0	0.0730177	0	-0.386441	0.439176	0.0282956	0.34823
hart2015-HelaLib1	CATACACACGAAGCTGGGACAGG	INTS8	-0.244083	58	-0.0792144	0.577198	34	69	0.105726	0.670048	0.079958	71.0538	0.768	73.998	0	-0.43	4.549	0	0	1.90108e-17	0	-0.372074	0.563347	-0.108495	0.268401
hart2015-HelaLib1	AGGCTCTGCGCGAGATGAACTGG	CDCA8	1.83675	38	-1.62549	0.298289	90	14	-0.10079	0.566648	0.146007	75.4021	0.781	70.414	1	-7.74	3.421	0	0	5.14228e-05	0	0.321033	-0.062886	-0.163156	0.15927
hart2015-HelaLib1	AGTTCAGCTCATCTGGAGAATGG	SLU7	-0.366	54	-0.700425	0.508548	51	72	0.187073	0.69775	0.114465	82.2352	0.849	82.671	0	-6.47	3.619	0	0	0.0217852	0	-0.416307	0.168466	-0.269343	-0.286749
hart2015-HelaLib1	ACAGCCCAAAGTACATGCACTGG	COG8	2.45542	83	-0.497306	0.873178	96	81	0.650416	0.711816	0.307735	73.1082	0.722	74.705	1	-16.81	1.145	1	0	2.25881e-16	0	-0.319128	-0.724994	-0.106875	-1.06209
hart2015-HelaLib1	GCTGGACTGCAACCGGGAAAGGG	C15orf41	1.43058	72	0.469375	0.753957	69	19	0.384625	0.630479	0.226832	61.2235	0.752	70.792	1	-9.03	1.862	1	0	0	6.90203e-98	0.233437	-0.278357	0.0218626	0.0114448
hart2015-HelaLib1	CCACCAATCAGATGGACGCCTGG	CENPC1	-1.19167	44	0.177597	0.390918	30	63	0.011724	0.462293	0.19035	80.0235	0.869	76.441	1	-8	2.6	0	0	0	0	0.355472	-0.0831495	-0.25865	0.272551
hart2015-HelaLib1	CTTCGAGGGATAGCACGAGGTGG	TIMM23	2.87158	78	0.820316	0.764416	29	99	1.11021	0.643957	0.313147	41.9703	0.636	35.01	0	-8	2.6	0	0	0	0	0.0324175	0.0161212	0.340177	0.430538
hart2015-HelaLib1	CTGCGATGCTGCGTCGCAGGCGG	HSCB	0.5965	50	0.28775	0.43424	8	40	0.667062	0.560828	0.11486	56.6907	0.766	70.155	0	-1.18	12.634	0	0	0	0	0.522349	0.341795	0.0801712	0.910659
hart2015-HelaLib1	TCAGTACCTTTATCTCGGAGGGG	TAF6	3.23375	79	-0.0923496	0.81663	77	38	0.464521	0.669493	0.277316	75.3111	0.79	74.95	0	-12.19	3.209	1	0	2.89269e-73	9.60143e-11	-0.0221159	-0.334034	-0.167092	-0.375048
hart2015-HelaLib1	GATGGTGGCCGTGTTCAGGCCGG	CENPM	4.45392	73	0.241028	0.669838	46	50	0.42215	0.66388	0.551243	90.7973	0.823	79.971	0	-7.92	1.682	0	0	0	0	-0.101089	0.0231128	-0.323446	-0.343831
hart2015-HelaLib1	CGCTCTTTCAGAGTATACACTGG	VHL	1.71742	59	-0.852981	0.638487	75	75	0.423721	0.6177	0.21111	74.6589	0.794	71.688	1	-12.07	1	0	1	1.14422e-14	0	-0.106605	-0.439552	-0.162241	-0.432561
hart2015-HelaLib1	CTGTTTCGCACAGGCTAGGATGG	RFC5	0.962	58	0.164124	0.591426	87	63	0.247012	0.510011	0.121559	76.732	0.791	78.97	1	-12.89	1.171	1	0	0	0	0.308599	-0.521871	-0.182505	-0.172414
hart2015-HelaLib1	GCTGCAGCACTTTGAACACCTGG	NCAPD2	0.457667	54	-0.916908	0.46911	97	72	0.006485	0.239425	0.185821	72.7976	0.774	73.428	0	-11.56	2.097	0	0	5.17421e-120	0	1.43508	-0.206756	-0.131254	1.49362
hart2015-HelaLib1	CCCGGCAATTGGGTGTCACCTGG	PSMC5	0.913083	29	-0.653504	0.29563	59	11	-0.012989	0.515337	0.138122	87.6826	0.778	70.898	1	-10.91	3.02	0	0	0.0217852	0	0.616998	-0.238855	-0.271216	0.147985
hart2015-HelaLib1	ATACAAGTCCCACCTACCGAGGG	PSMG1	1.92225	87	0.691205	0.902397	38	81	0.805031	0.660662	0.523256	84.5037	0.836	78.087	1	-6.55	1.966	0	0	2.96674e-14	0	-0.0962869	0.0152957	-0.282362	-0.145037
hart2015-HelaLib1	CCTCACTCAGATGGCCGACGAGG	NAA10	-0.42025	52	0.194493	0.5	36	95	0.253253	0.668984	0.146956	43.5791	0.69	64.093	0	-4.55	2.062	1	0	0.0336715	0.037787	-0.447157	0.205723	0.30435	0.235963
hart2015-HelaLib1	CCCGTGTCTGAATGCACCGCAGG	BUD31	4.37417	73	-0.692714	0.76557	70	72	0.382853	0.634557	0.575121	59.5023	0.65	56.747	0	-18.12	1.086	0	1	0.0289692	0.0053991	-0.166075	-0.703506	0.0852345	-0.723104
hart2015-HelaLib1	TTGTTCTCGAGTAAGTCCAGGGG	SF1	4.74108	66	-0.1603	0.653136	88	98	0.646261	0.671414	0.296972	69.0065	0.663	69.743	1	-10.48	1.908	1	0	6.2335e-09	0	-0.281508	-0.374554	-0.0324527	-0.608948
hart2015-HelaLib1	TGTTTGACTCAGTGAACGCCAGG	PES1	0.859917	58	-1.11172	0.601413	78	72	0.122905	0.459339	0.113025	76.9645	0.777	75.224	1	-14.65	1	0	0	1.85736e-08	3.97822e-204	0.370357	-0.48976	-0.177044	-0.0385149
hart2015-HelaLib1	CACTTTGCCTGATGGTAAACAGG	TARS	0.173	17	-1.09634	0.11349	43	16	-0.277494	0.266144	0.0150587	73.9321	0.72	73.782	1	-10.1	2.838	0	0	2.92483e-05	2.69905e-52	1.68315	-0.225726	-0.114319	1.42112
hart2015-HelaLib1	TCGGATGCGTTTATATACGGGGG	DIS3	3.10008	86	-0.202226	0.860119	99	99	1.12215	0.730295	0.466112	79.669	0.799	73.192	1	-10.73	2.781	1	0	9.13472e-13	0	-0.265644	-0.390561	-0.216283	-0.634552
hart2015-HelaLib1	TGCTCCTTACCGTCTTAGAGGGG	NHP2	2.09683	37	-0.383536	0.259002	67	94	0.189895	0.653836	0.258594	75.7352	0.794	75.636	1	-13.08	1.104	0	0	4.1586e-20	0	-0.439193	-0.405553	-0.173758	-0.741103
hart2015-HelaLib1	TTAACCTTGCAGAGAGCCACTGG	SF3B3	2.946	55	-0.754776	0.579264	73	59	0.057199	0.627343	0.429659	80.135	0.776	76.169	0	-8.5	2.426	0	0	4.51599e-13	0	-0.215609	-0.0165333	-0.207183	-0.242879
hart2015-HelaLib1	CTCTGAGACGAGCTTGGCGGCGG	MYC	1.79117	81	-0.0204009	0.785141	42	56	1.08009	0.660694	0.187938	50.8964	0.717	52	1	-6.14	1.073	0	0	0.036827	0.0814755	0.143035	0.0115973	0.182902	0.256048
hart2015-HelaLib1	CTAAGAAACCGGCATGCCCAGGG	CCT4	4.69542	68	0.329377	0.696041	29	40	0.307709	0.66982	0.412352	67.3389	0.722	74.193	1	-11.39	2.557	1	0	8.92617e-06	1.02798e-19	-0.095999	-0.433159	-0.0424564	-0.48916
hart2015-HelaLib1	GAGCTGAGACACCGGGCACGTGG	CENPM	1.4315	74	1.50711	0.760108	71	75	0.291465	0.662873	0.157523	75.6545	0.792	73.981	0	-6.25	1.767	0	0	0	0	-0.310971	0.134898	-0.171817	-0.125763
hart2015-HelaLib1	TGGGACGCAGGCTTTAAGGAGGG	NCBP2	3.36775	75	-0.265751	0.750809	80	86	0.65196	0.711966	0.540302	80.2435	0.773	74.807	0	-10.37	6.163	0	0	0.0241971	0	-0.339453	-0.111699	-0.206396	-0.496468
hart2015-HelaLib1	ACTGCGCTTTCGCTTTGCCAGGG	RTF1	2.99042	83	-0.145787	0.83859	55	12	0.597234	0.715005	0.38887	74.9415	0.818	74.928	0	-6.04	1.283	1	0	0.0503578	1.25871e-254	0.0392908	0.215731	-0.178016	-0.018282
hart2015-HelaLib1	GCTCATGCTCCGGCCCGAGAAGG	GTF3C5	2.8545	80	0.25415	0.867016	41	66	0.454722	0.586405	0.193179	79.9828	0.748	68.11	1	-4.53	1.792	0	0	0.00104369	0	0.089824	0.160488	-0.18894	0.13092
hart2015-HelaLib1	GGTGTAGAACCTGACTGAAATGG	WDHD1	0.650167	71	-0.453822	0.761699	73	46	0.292216	0.593511	0.0556285	67.8981	0.73	69.864	1	-12.64	1	0	0	0.00137933	0	0.120703	-0.377836	-0.052914	-0.204285
hart2015-HelaLib1	AATGTGGATGGGCTTACAGCTGG	AQR	0.384167	81	-0.115964	0.876325	51	56	0.57927	0.669748	0.057025	73.3017	0.735	68.82	1	-8.43	1.056	1	0	4.10004e-59	0.00940491	-0.0933374	-0.197771	-0.115946	-0.32798
hart2015-HelaLib1	TGGTAGTCATACATACGACCTGG	RPF2	2.3965	71	-1.45187	0.760441	97	91	0.365762	0.689491	0.306864	58.3432	0.686	58.582	1	-13.89	1.041	0	0	5.70108e-55	0	-0.423284	-0.449843	0.0867265	-0.648391
hart2015-HelaLib1	ACACGTCGCTGAAGGCGCCGCGG	N6AMT1	1.52808	79	1.98523	0.739929	30	95	0.647655	0.630279	0.117738	69.7758	0.741	63.664	0	-7.55	3.677	0	0	0	0	-0.138175	0.0417984	-0.0801943	0.0346276
hart2015-HelaLib1	GCGAAGCCTTCCACTAGCAAAGG	DHX8	2.19308	89	-0.0602194	0.91384	16	81	0.598193	0.651916	0.302024	68.9558	0.737	67.583	0	-2.19	8.336	0	0	2.87496e-177	0	-0.16559	0.38414	-0.0687276	0.31697
hart2015-HelaLib1	GGTGAGTCTCCGCAAGGCCCCGG	ATP5B	3.79483	86	-1.10052	0.865253	22	46	0.555283	0.672828	0.457983	63.069	0.727	64.327	0	-1.03	2.498	0	0	1.75875e-72	7.50973e-32	-0.0518248	0.510696	0.0080397	0.471866
hart2015-HelaLib1	AACGCTCTTCCACCAGCCGCTGG	POLG	0.453583	81	0.0749362	0.871933	81	46	0.610594	0.62021	0.224965	66.1195	0.598	66.198	0	-7.77	4.396	1	0	0	0	0.174017	-0.0476437	0.0297483	0.15555
hart2015-HelaLib1	CTCTCTTCAATTGCAGGGAGTGG	PSMD2	-0.264917	49	-1.15041	0.414763	33	32	0.459371	0.61572	0.0957623	68.9593	0.807	75.383	0	-9.35	2.856	1	0	1.0145e-99	7.30026e-199	0.223742	-0.14877	-0.102759	0.106572
hart2015-HelaLib1	CATGTCTACGACCTTTGCAAGGG	POLR2A	4.55683	72	-0.533852	0.66183	80	92	0.456142	0.687645	0.632545	70.6752	0.707	68.383	1	-14.44	1.192	0	0	0.0381388	0	-0.384887	-0.409659	-0.0729369	-0.676268
hart2015-HelaLib1	ACAGCCACCATGTTTAAGGCTGG	RIOK2	0.346917	78	-0.837505	0.785884	96	66	0.354921	0.622443	0.179967	75.8107	0.814	71.861	1	-13.21	1.176	1	0	3.09297e-182	0	-0.10129	-0.540118	-0.18534	-0.607387
hart2015-HelaLib1	GGTTTGCGAAGGTGATGACCCGG	IMP4	4.40392	66	-0.772717	0.659383	70	95	0.221469	0.703938	0.297918	77.1218	0.782	64.699	1	-13.06	2.245	0	1	0.0289692	0	-0.524914	-0.473186	-0.18145	-0.88071
hart2015-HelaLib1	AGAAGCGCATGAGGAGAGACTGG	SRRT	-1.69242	51	-0.358402	0.441778	81	63	0.133351	0.674507	0.320687	87.0662	0.799	84.754	0	-10.19	1.099	0	0	0.037939	0	-0.333177	-0.0323361	-0.280403	-0.461586
hart2015-HelaLib1	CTGGCGCAATGAGTACCCAGAGG	SLC7A6OS	2.851	89	2.09457	0.926619	68	100	1.16079	0.725513	0.399982	59.5658	0.839	73.235	1	-15.05	1	0	0	0.00354771	4.67864e-112	-0.241001	-0.503196	0.0104339	-0.470147
hart2015-HelaLib1	ATCATCCTGTTGTCATGCACTGG	SMC4	3.87483	46	-2.03113	0.387016	69	40	0.135676	0.638275	0.41531	84.5246	0.823	78.378	1	-10.54	2.873	0	0	2.49425e-06	0.000238409	-0.0660675	-0.253763	-0.274739	-0.403577
hart2015-HelaLib1	AATTTGTCAGCTGCTCGAACTGG	SNW1	-0.789833	50	-1.56539	0.456789	46	38	0.032867	0.449164	0.107183	45.6289	0.636	60.275	0	-11.74	2.777	0	0	0.0458947	0.0352067	0.690888	-0.184061	0.283696	1.03379
hart2015-HelaLib1	ACGATGCTGAGTATTCCACGTGG	SFSWAP	0.7955	81	0.695221	0.854794	64	100	0.656559	0.726128	0.147238	72.1735	0.85	71.157	1	-3.4	4.457	0	0	4.6952e-36	4.12818e-110	-0.420446	0.265251	-0.162361	0.0253911
hart2015-HelaLib1	GACCTATGGCTGCACAAGGCTGG	ELP3	0.0161667	63	-0.513473	0.556755	36	38	-0.112953	0.601099	0.00555325	94.3077	0.859	86.639	1	-14.58	1.148	0	1	1.3383e-05	0	-0.0392036	-0.561101	-0.370383	-0.517953
hart2015-HelaLib1	CCCAAATTCAAGGCGGCCCGTGG	BYSL	0.402083	66	0.278447	0.627106	5	38	0.588804	0.598659	0.139345	80.1567	0.853	79.329	0	-1.45	8.004	0	0	6.29044e-06	0	0.314774	0.44801	-0.251414	0.429624
hart2015-HelaLib1	TGTAGGTATCTTCACCAGCAAGG	NUP133	2.29175	52	0.158671	0.471282	78	89	-0.067596	0.654919	0.305752	55.6281	0.808	78.054	0	-8.79	4.122	0	0	6.07588e-10	0	-0.531354	-0.0467898	0.0807467	-0.076334
hart2015-HelaLib1	GCGCAGCTTGAGGAGCACGGTGG	IMP3	7.37167	92	1.81877	0.933658	45	96	0.983561	0.729004	0.783898	62.7837	0.835	73.4	1	-12.54	1.443	1	0	0	0	-0.299715	-0.502082	-0.0339779	-0.600971
hart2015-HelaLib1	CCTGTGTTCCATGTGGAAAGCGG	RACGAP1	2.02158	52	-0.0658811	0.493199	91	92	0.56728	0.666683	0.321776	87.2312	0.82	84.49	1	-11.33	1.321	0	0	0.0303631	0	-0.279745	-0.252532	-0.295133	-0.58949
hart2015-HelaLib1	CAGATACTGGGTCGTCAGGATGG	NUDT21	0.562417	67	-0.192719	0.742109	31	66	0.024246	0.667819	0.0695152	75.7449	0.805	76.706	1	-6.66	3.322	0	0	1.66559e-20	0.0241971	-0.380464	0.106105	-0.179812	-0.282231
hart2015-HelaLib1	GGAAAGCAAACGCAAAGAGCTGG	SMC2	1.22417	89	0.410943	0.847092	20	50	0.829257	0.696343	0.111563	79.0575	0.797	78.804	1	-8.08	4.857	1	0	3.01732e-128	0.0552756	-0.0585372	-0.0034048	-0.209204	-0.178284
hart2015-HelaLib1	AGCAGACAATGATCCAACAGGGG	SF3B3	2.60075	74	1.18463	0.725564	9	99	0.791343	0.701649	0.262709	51.9249	0.652	54.416	1	-13.67	1.392	0	0	8.92617e-06	0	-0.305559	-0.439391	0.186984	-0.456339
hart2015-HelaLib1	GACCTATTGGTGCCGCCAACTGG	LAS1L	-0.9515	34	-0.672474	0.346821	30	14	-0.480629	0.332422	0.134833	71.2489	0.774	67.507	1	-8.86	1.13	1	0	4.85854e-07	0	1.19087	-0.270956	-0.113782	0.956581
hart2015-HelaLib1	CAAAGTGCTGCAGCATAGCCAGG	NCAPD2	-0.325333	56	-0.406749	0.526425	45	30	0.326059	0.234747	0.20542	65.5572	0.868	73.286	0	-8.26	1.637	1	0	6.50437e-05	0	2.2419	-0.0726994	-0.0859583	2.31317
hart2015-HelaLib1	CGAGCTGGACGTACCAGACCTGG	DHX15	2.48367	60	-0.712343	0.576491	64	46	0.295446	0.666885	0.39505	68.4489	0.76	69.183	1	-12.79	2.021	0	0	7.31021e-215	0.0217852	-0.134292	-0.278174	-0.073984	-0.334078
hart2015-HelaLib1	CACTTACCTCGCATCCCAGGGGG	SNRPB	0.296167	70	0.642114	0.721321	13	92	0.551534	0.650043	0.104723	73.7402	0.759	71.876	0	-4.84	1.374	0	0	6.90203e-98	1.08132e-79	-0.23857	0.22975	-0.133565	0.0286692
hart2015-HelaLib1	TTGACACCACAGGTCCAGCAAGG	WDHD1	1.98908	59	0.321095	0.557452	69	94	0.125797	0.578664	0.255845	60.9735	0.879	82.789	1	-9.4	1.737	0	0	8.07346e-60	0	-0.275064	-0.180854	-0.0256558	-0.0943357
hart2015-HelaLib1	AAAGCCAACAACCAAAGCCAGGG	PSMD14	4.28167	94	0.884217	0.94079	95	43	0.914422	0.650734	0.677276	55.4998	0.655	63.747	1	-15.86	1.128	0	0	3.47296e-18	0	0.193541	-0.551409	0.136197	-0.272388
hart2015-HelaLib1	TTGCACTTCGGTATGCAGGGAGG	PSMD11	1.87217	60	0.819689	0.5457	67	99	0.620222	0.611153	0.240106	77.0561	0.856	81.347	0	-14.75	1.431	0	0	2.20799e-13	0	-0.107358	-0.375415	-0.220821	-0.333326
hart2015-HelaLib1	CCTGGACTTCCTGGACGACGAGG	MCM3	1.17858	62	0.338814	0.595097	94	96	0.60209	0.718145	0.115668	25.3425	0.567	40.206	0	-9.82	1.127	0	0	0.0406056	0	-0.410228	-0.00588844	0.614533	0.401194
hart2015-HelaLib1	CACTGATGTCGATGAAGGCCGGG	EIF3M	2.19492	56	-1.16797	0.643981	35	46	0.080914	0.4667	0.300434	70.4787	0.682	72.467	0	-8.43	1	0	1	0.036827	3.59326e-95	0.55559	-0.26871	-0.057893	0.32728
hart2015-HelaLib1	GGAAGATGAACCTGACCCGGGGG	PSMC5	3.41833	92	1.72907	0.933344	45	99	0.967571	0.744324	0.418467	53.9425	0.671	57.043	0	-13.52	1.435	0	0	4.2478e-05	0	-0.354039	-0.311336	0.152529	-0.416812
hart2015-HelaLib1	AAAGCCTCATAAGGATGGACAGG	MMS22L	0.935167	74	-0.688555	0.757838	88	59	0.125194	0.606454	0.134427	52.6287	0.672	69.451	1	-2.92	1.715	0	0	0	0	-0.117489	0.276268	0.170923	0.403018
hart2015-HelaLib1	GGGATGACGACAGCCTAGGGTGG	PKMYT1	2.65625	91	0.936097	0.910308	35	89	0.914974	0.668735	0.211759	77.4572	0.783	72.128	0	-1.56	1.798	0	0	0.000219604	0	-0.110664	0.465657	-0.18539	0.209068
hart2015-HelaLib1	CCCGATACTGCTCGAACAGGTGG	CARS	1.78275	70	0.135028	0.728063	81	72	0.701621	0.620862	0.223081	63.4429	0.675	63.282	1	-13.58	1.03	1	0	1.38668e-11	9.60143e-11	0.0510592	-0.560328	0.0258664	-0.458904
hart2015-HelaLib1	CTCACGGGAGGACATCAGGATGG	MDN1	2.78675	76	1.38427	0.817475	13	92	0.423429	0.659745	0.396024	70.2692	0.765	74.873	0	-9.28	1.843	0	0	0	0	-0.330348	-0.0650099	-0.0979308	-0.236324
hart2015-HelaLib1	TGGATGAAATCTACCACACGGGG	LONP1	3.2585	66	0.674634	0.606704	51	75	0.604411	0.691533	0.384979	89.3415	0.869	79.976	1	-9.63	5.543	0	0	3.59326e-95	0	-0.254432	-0.205031	-0.34185	-0.546441
hart2015-HelaLib1	TACCACTACCTTCAGCGACGAGG	BRF2	-0.498083	54	0.552549	0.529643	21	91	0.13171	0.630187	0.142494	49.8335	0.764	64.615	0	-4.09	2.405	0	0	4.03972e-208	0	-0.396959	0.288075	0.185243	0.394022
hart2015-HelaLib1	TGATCTCCATTTCTCGGAAGAGG	WEE1	1.44233	55	-0.136128	0.5	87	40	0.385898	0.633598	0.238226	58.4739	0.581	63.969	1	-15.69	1.025	0	0	1.10158e-09	0	0.059261	-0.542278	0.123623	-0.404373
hart2015-HelaLib1	CCAGTGGATGTACAACAGGGTGG	NSL1	1.57133	92	1.63306	0.937928	79	100	0.981818	0.713756	0.356934	81.5346	0.827	73.716	1	-11.14	1.666	0	0	2.51581e-19	0	-0.268575	-0.291904	-0.250207	-0.520821
hart2015-HelaLib1	ATCGTCGGCGGTCAGGAGCCTGG	PRPF18	-1.06183	34	-0.531176	0.295882	21	25	-0.07658	0.251019	0.235331	67.4724	0.719	73.007	0	-2.48	6.776	0	0	0.000326682	0	1.84049	0.38922	-0.0425976	1.92872
hart2015-HelaLib1	ACGGGCAATGACACGGCAGGCGG	PRPF19	2.346	77	1.12639	0.825231	94	81	0.77502	0.633023	0.420126	90.7866	0.829	83.389	1	-17.09	1.078	1	0	0	7.99883e-39	-0.0084386	-0.73704	-0.327322	-0.761332
hart2015-HelaLib1	AAGGCTCTAAGCACTGCCAGGGG	TTI1	1.96058	86	1.12869	0.894094	92	78	0.819048	0.685888	0.265559	60.8883	0.689	65.118	0	-7.36	1.5	1	0	3.87811e-22	0	-0.163116	-0.0124234	0.0520586	-0.0973925
hart2015-HelaLib1	GGACCAACATTACTTGGAGGCGG	NUP155	0.742917	90	0.633292	0.902213	31	86	0.718063	0.644874	0.0537449	42.727	0.608	56.842	0	-1.26	6.355	0	0	4.45064e-230	0	-0.106988	0.487974	0.333081	0.847798
hart2015-HelaLib1	CTCCAGCTACTCTTCGAGGAAGG	MED11	1.11333	39	-0.286253	0.341578	23	78	0.176547	0.65248	0.271072	58.364	0.751	75.565	1	-9.22	5.03	1	0	0	0	-0.354858	-0.290474	0.061775	-0.440371
hart2015-HelaLib1	CCAATTGCCTTAAAGAGGGCAGG	VCP	1.69333	71	-0.163468	0.66885	71	66	0.355772	0.516598	0.187777	79.0722	0.781	74.682	0	-9.23	2.291	1	0	0.00472507	2.47847e-31	0.330386	-0.121584	-0.200094	0.206143
hart2015-HelaLib1	ACCAAGCTCAAGTGTGCCGCAGG	GPS1	1.69708	67	-0.398714	0.623619	62	43	0.305652	0.55032	0.12974	52.8134	0.655	66.076	1	-14.53	1.223	0	0	3.9613e-07	2.43896e-07	0.337078	-0.484816	0.173475	-0.00833778
hart2015-HelaLib1	TCGGTCTGGTGCTGCTGCGAGGG	SNRPB	5.74758	70	-0.654575	0.676571	86	53	0.376154	0.659678	0.617671	66.6982	0.71	59.769	1	-13.87	1.234	0	1	3.51396e-09	7.45733e-05	-0.12686	-0.528486	-0.0291622	-0.609075
hart2015-HelaLib1	CCTGTAAGTTCCGTTCCACATGG	NUP93	-0.261917	55	0.0995161	0.605413	74	81	0.15404	0.582702	0.115482	72.4421	0.821	73.386	0	-12.26	1.469	1	0	0.0101779	0	-0.18437	-0.286241	-0.151295	-0.319236
hart2015-HelaLib1	TTCATTGGGACCGAAAGCAAAGG	RAD51C	1.35717	74	0.210704	0.736414	50	81	0.772707	0.645554	0.490762	81.5153	0.814	76.538	1	-8.24	3.147	0	0	7.30026e-199	0	-0.0569175	-0.098735	-0.242474	-0.172455
hart2015-HelaLib1	AGGTGACCCTCTTCGAGAGCTGG	DDOST	-0.832583	56	-1.86789	0.514135	92	19	0.421952	0.579106	0.112616	81.201	0.776	78.895	1	-13.42	1.214	1	0	0	0	0.472424	-0.552064	-0.216931	-0.158166
hart2015-HelaLib1	CCAGACAGCTGTCATGCGGAGGG	COPB2	2.86183	69	0.264198	0.702401	44	81	0.344649	0.628098	0.343533	71.4144	0.733	70.36	1	-14.29	2.197	1	0	7.11852e-79	0.000791545	-0.22069	-0.601501	-0.0945273	-0.795386
hart2015-HelaLib1	CATCCATAATCGAGGGAAAGAGG	CFDP1	0.375333	37	0.84097	0.369521	80	56	0.089405	0.556614	0.125336	84.334	0.865	80.261	1	-13.18	1	0	0	0.0122377	3.9613e-07	0.0663863	-0.387969	-0.297697	-0.320547
hart2015-HelaLib1	CTGTCGAACCCGCTCAGCAAAGG	DHX16	0.328917	76	0.111864	0.758276	22	66	0.646103	0.667151	0.0439033	49.0006	0.674	56.184	0	-9.7	1.667	1	0	0.00459848	0.010589	-0.113562	-0.120232	0.223717	0.0178338
hart2015-HelaLib1	TGTAATGACTACGACAACCCTGG	EIF2S1	2.46625	67	0.0785353	0.684426	67	86	0.377422	0.744286	0.292104	68.8144	0.743	63.443	1	-10.1	2.233	0	0	4.25839e-05	7.6946e-24	-0.498191	-0.225602	-0.07003	-0.553401
hart2015-HelaLib1	AAACACAGAGGTCGCTAGGCCGG	DDX51	0.74125	46	-0.049222	0.323021	96	56	-0.054278	0.269496	0.113125	77.3198	0.769	73.127	1	-13	1.506	0	0	2.0597e-48	0	1.39657	-0.402269	-0.176061	1.12473
hart2015-HelaLib1	CTCACCACACACGATGACGATGG	DHX37	4.94042	66	-0.0339064	0.583561	85	92	0.411812	0.665181	0.44943	19.6379	0.531	30.115	1	-12.77	1.261	0	1	0.000595253	0	-0.350092	-0.475209	0.705157	-0.32449
hart2015-HelaLib1	GATGCTGTGAAGAACGCCGACGG	EIF3B	4.89842	93	0.822878	0.957776	73	99	0.796278	0.713524	0.57237	44.7919	0.662	61.703	1	-10.12	3.792	0	0	0.0217852	8.92617e-06	-0.335188	-0.188823	0.291068	-0.0368143
hart2015-HelaLib1	AGGTTTCTGCCGAAGAAGCAGGG	URB1	0.198333	64	0.137144	0.688576	49	32	0.129158	0.630409	0.0201434	66.3404	0.793	73.914	1	-4.09	2.469	1	0	2.38581e-130	0	0.0223731	0.0861495	-0.0633428	0.143361
hart2015-HelaLib1	CCGACACCACCAAGTGGGAGTGG	SF3B5	1.89042	66	0.357291	0.588756	86	69	0.361509	0.622447	0.412241	28.6501	0.686	43.418	1	-13.52	3.121	1	0	0.0053991	0	-0.117847	-0.550215	0.558491	-0.255301
hart2015-HelaLib1	TTTCTCTTGTTATCAGGCGGAGG	INTS8	0.374	74	-0.159046	0.659857	56	66	0.989664	0.475507	0.0777519	40.5779	0.627	53.017	0	-2.56	5.759	0	0	1.07698e-08	0	0.996072	0.394029	0.363526	1.54014
hart2015-HelaLib1	CCGACTTCCCAAGGTGCGAAGGG	SARS	1.93567	44	-0.203229	0.351595	71	59	-0.161075	0.516616	0.369251	86.2232	0.854	80.627	0	-11.96	6.073	1	0	3.09245e-182	0	0.0395662	-0.354984	-0.307766	-0.19867
hart2015-HelaLib1	CCTTTGATAGATCTCTGCCGGGG	TARS	4.75258	78	0.190759	0.743783	17	99	0.922039	0.711226	0.616688	71.1717	0.744	67.078	0	-8.67	1.86	0	0	0.0183933	0.00789502	-0.280686	0.0239468	-0.0975372	-0.254396
hart2015-HelaLib1	CGCCTTCCGCGACATAGAGGAGG	SPC24	3.41858	81	0.582533	0.808724	48	86	0.808112	0.652849	0.473995	78.8718	0.856	80.635	0	-6.48	2.708	1	0	0.036827	0	-0.0905894	0.164029	-0.239984	-0.0529576
hart2015-HelaLib1	CGGAGGCATGGCACAGCCAATGG	RRM2	-0.493167	68	0.0957363	0.710299	4	21	0.611172	0.672234	0.383648	55.1142	0.705	64.584	0	-0.02	1	0	0	0.0381219	0	0.136021	0.610915	0.124613	0.656817
hart2015-HelaLib1	GGCGACACTTAATGTTCACGCGG	RPF1	1.08717	70	0.0423249	0.642041	60	100	0.255256	0.636748	0.338012	70.8058	0.76	67.5	0	-5.78	9.979	1	0	0	0	-0.395852	0.0218657	-0.101591	-0.215717
hart2015-HelaLib1	AGCTGGCTGGCTAAATGAACTGG	NUP98	0.289167	42	-1.56537	0.357823	13	38	0.243958	0.575823	0.0514888	78.7132	0.813	77.907	1	-4.23	3.771	0	0	0	0	0.2334	0.198628	-0.214881	0.277501
hart2015-HelaLib1	TGTATGGTGAAGTTGGCCAAGGG	INTS7	1.40325	67	-0.0673986	0.691449	22	69	0.651863	0.701318	0.539146	73.7188	0.759	76.823	0	-7.17	3.683	1	0	9.99838e-17	0	-0.23501	-0.000453487	-0.133336	-0.27973
hart2015-HelaLib1	GCACAACCACAACTGGCACGTGG	RPN2	3.51342	81	1.54455	0.81992	95	98	0.598332	0.653553	0.255639	74.2679	0.7	68.011	1	-12.74	1	0	0	0	1.62464e-80	-0.253018	-0.386134	-0.106612	-0.587562
hart2015-HelaLib1	CGAGGAAGACCGGAAGGCCATGG	DHX16	0.979417	82	-0.204785	0.854591	20	69	0.719905	0.659942	0.0320146	68.0217	0.695	64.145	0	-5.2	3.5	1	0	6.34285e-10	0.041497	-0.0718219	0.220114	-0.0373479	0.14081
hart2015-HelaLib1	GGCCAGGTAATTACCGCAGGGGG	CIAO1	4.40242	76	0.581055	0.806843	48	98	0.667803	0.675307	0.588816	81.1824	0.756	72.019	0	-15.73	4.031	0	0	3.63096e-12	0	-0.282463	-0.464706	-0.204539	-0.735506
hart2015-HelaLib1	TGACATAGTCCGGGATCACCTGG	GRWD1	1.16058	35	-0.645128	0.309346	80	35	-0.111539	0.573179	0.459616	70.0535	0.702	64.846	1	-9.48	6.868	0	0	3.13126e-06	0	0.084593	-0.206658	-0.0635676	-0.0859209
hart2015-HelaLib1	TTCTGAGTGCAAGCATGGCCTGG	ALDOA	1.8385	52	-1.39152	0.48572	63	18	0.350285	0.528957	0.184318	80.9886	0.897	80.12	1	-12.48	1.024	0	0	0.0513662	0.0294415	0.687525	-0.300334	-0.282925	0.0927604
hart2015-HelaLib1	TAAAGCCAGAGTGGAGACACAGG	PSMA5	3.9085	54	-0.0629405	0.5	85	91	0.299448	0.649896	0.360574	68.1493	0.721	72.549	1	-13	1.165	0	0	0.000271657	0.036827	-0.361092	-0.206065	-0.051493	-0.37524
hart2015-HelaLib1	TCTTGAAGTCGACGCAGGCCCGG	GFER	2.34908	50	-0.135196	0.44191	55	66	0.062809	0.44467	0.245732	75.271	0.798	76.576	0	-16.03	1.085	0	0	0	0	0.450525	-0.43275	-0.170979	0.251676
hart2015-HelaLib1	CCTACATTCATCGATCCGGGCGG	DDX21	3.64575	78	1.10209	0.820484	43	100	0.479764	0.670609	0.441144	71.163	0.775	75.906	1	-14.91	1	0	0	1.27803e-05	0	-0.366875	-0.503094	-0.113302	-0.734465
hart2015-HelaLib1	CCAGAGCCCTTGAGGAACACAGG	EIF2B5	2.09742	62	-0.32394	0.646855	69	89	0.060774	0.671838	0.328741	81.359	0.824	74.426	0	-12.42	1	1	0	0	0	-0.507584	-0.329039	-0.246825	-0.807745
hart2015-HelaLib1	ATTTGATCACCACGTCCAGAGGG	RBM48	1.47258	61	0.309053	0.616043	76	86	0.141203	0.420991	0.147651	78.2233	0.809	71.853	0	-9.16	1.511	1	0	0	0	0.440785	-0.132179	-0.207723	0.416368
hart2015-HelaLib1	ACCGGAATCTCGATGAACACAGG	EXOSC8	3.67267	58	-0.315498	0.630846	84	78	0.351198	0.670797	0.3783	73.4872	0.767	73.775	1	-10.7	1.094	0	0	0	0	-0.321515	-0.26534	-0.135124	-0.498874
hart2015-HelaLib1	TGTTCCATCAAAGGTCCAGGGGG	EWSR1	2.7915	79	1.71772	0.818559	17	92	0.630543	0.666249	0.239243	55.7031	0.591	62.069	0	-4.08	1.335	0	0	8.40982e-99	1.08081e-79	-0.248191	0.282093	0.154635	0.30701
hart2015-HelaLib1	AATCAGAATCAGGTCCACCAGGG	ELP3	2.87975	81	0.822227	0.838137	88	63	0.465746	0.712888	0.421889	31.7535	0.61	50.99	1	-13.12	1.072	0	0	1.4623e-18	0	-0.302433	-0.407701	0.508461	-0.221908
hart2015-HelaLib1	TGAAGAGTTTGTCCTTGGACAGG	TOPBP1	-2.11908	45	-1.62092	0.3961	27	40	0.137116	0.65715	0.197522	77.8294	0.749	76.349	0	-5.65	1.916	0	0	0.0655644	0	-0.122852	0.28375	-0.169478	0.0766152
hart2015-HelaLib1	GATTGGAGTTGGCCTTCGCCGGG	NOP14	1.88875	64	-0.174797	0.652198	16	40	0.047396	0.667812	0.195163	62.1366	0.552	61.151	0	-0.89	6.272	0	0	4.08232e-12	0.0171369	-0.185137	0.53313	0.0925407	0.513255
hart2015-HelaLib1	CACTACAAGACGCCAGGCGCTGG	CIAO1	0.27625	71	-0.906251	0.6285	8	56	0.69914	0.571016	0.0279089	79.168	0.728	74.272	1	-12.4	1.777	0	1	2.21198e-93	0	0.373556	-0.458565	-0.169444	-0.199644
hart2015-HelaLib1	TCCGGAATGGATACCAGGGCCGG	RCC1	3.85867	59	-1.25324	0.505679	76	56	0.418944	0.6099	0.470005	56.7957	0.67	67.691	1	-8.21	1.701	0	1	0.0217862	0	0.047988	-0.212878	0.113421	-0.00557658
hart2015-HelaLib1	AGAGGATGGTGCCTTTGAGACGG	WDR3	0.4425	77	-0.621996	0.758534	22	84	0.501828	0.688256	0.0709948	57.8209	0.618	60.345	0	-2.52	6.542	0	0	0.0903476	0.00439836	-0.330959	0.474092	0.118475	0.570673
hart2015-HelaLib1	TTCGTCTGCGAAGAAGAAAGAGG	KIF11	2.53683	60	0.703401	0.591705	18	75	0.575573	0.652497	0.389055	70.5771	0.783	74.951	0	-2.22	1.261	0	0	0.00223945	4.07335e-41	-0.146333	0.416331	-0.110524	0.281793
hart2015-HelaLib1	TGCATGATGCTGTTGAGGCGGGG	THOC5	1.16	71	0.0401932	0.75437	40	69	0.480354	0.626026	0.118625	61.5215	0.688	58.098	1	-11	2.279	1	0	2.49484e-14	4.51157e-96	-0.0675088	-0.407928	0.0443399	-0.375125
hart2015-HelaLib1	CTTACCTTCTGGGCTTGGGCAGG	INTS3	0.960417	51	-1.12928	0.479241	49	23	0.149179	0.566765	0.160679	51.4001	0.691	64.961	0	-7.47	8.701	1	0	0	0	0.355728	-0.0807213	0.183114	0.579675
hart2015-HelaLib1	GGTCTTCGAGGGATAGCACGAGG	TIMM23	3.91358	69	1.48882	0.632744	55	99	0.651181	0.705994	0.490625	35.8818	0.694	47.68	0	-8	2.6	0	0	0	0	-0.373778	0.0161212	0.431634	0.283109
hart2015-HelaLib1	CGCTACATGGTAGAGAACCACGG	NOP16	2.66267	54	0.382238	0.491133	40	96	0.199907	0.694318	0.408369	64.3964	0.733	69.212	0	-10.06	2.669	1	0	0.00656408	8.72683e-05	-0.521941	-0.170713	-0.0115128	-0.513516
hart2015-HelaLib1	CGGACTTCGACGAGTTCGAGCGG	U2AF2	1.57942	58	-0.257192	0.56132	9	96	0.196961	0.63407	0.147891	48.3184	0.522	58.329	0	-4.38	1.403	1	0	0.0369224	1.79378e-10	-0.399676	0.297449	0.269125	0.349998
hart2015-HelaLib1	TACTGCCTCTCCAAGCCCAATGG	CCNB1	-0.355	42	0.632267	0.302695	43	78	0.193928	0.656979	0.323985	56.7483	0.741	67.605	0	-6.54	1.196	0	0	6.07588e-10	1.30096e-25	-0.357898	0.113495	0.088491	0.121388
hart2015-HelaLib1	ACAGAGGTGAACTGTTGCAATGG	GEMIN5	1.11325	83	-0.669539	0.830983	52	66	0.577496	0.687891	0.101992	75.0139	0.761	70.629	0	-11.42	1.893	0	1	1.14604e-146	0	-0.208687	-0.480614	-0.148114	-0.67875
hart2015-HelaLib1	GGGTCTGGCTTGAGCTCCACAGG	ZBTB17	-0.286333	51	-0.244444	0.407207	26	30	-0.192318	0.64226	0.141308	49.9203	0.539	59.238	0	-2.8	3.081	0	0	2.91947e-05	0	-0.117713	0.384213	0.244231	0.571007
hart2015-HelaLib1	AGCCCAAAGGATAGATGCACTGG	USPL1	4.25033	60	-1.26781	0.590707	58	40	0.121875	0.686133	0.528046	74.8632	0.767	72.451	0	-9.94	1.308	0	1	1.9086e-34	0	-0.206398	-0.396972	-0.14983	-0.486209
hart2015-HelaLib1	CAGATATTCCCTCCCACAACCGG	NUBP1	0.476917	38	-1.51929	0.414045	47	19	-0.067704	0.500333	0.0600787	58.4513	0.522	66.35	1	-12.88	2.309	0	0	5.11022e-11	0	0.572748	-0.398467	0.144713	0.196895
hart2015-HelaLib1	TGTGCTGCCCACCAAGGAGCTGG	DDX51	-0.2665	82	-0.841738	0.915409	59	14	0.616547	0.637831	0.0514335	51.9564	0.551	44.751	1	-12.54	1.324	1	0	7.11851e-79	0	0.32858	-0.501868	0.214635	-0.141304
hart2015-HelaLib1	CAGTCTTCCCACTGTGAGGAGGG	NSF	1.80667	62	-0.971539	0.686588	96	84	-0.016204	0.664075	0.391848	61.4605	0.818	66.672	0	-9.58	2.502	0	0	5.12775e-14	0	-0.498719	-0.0871591	-0.00846158	-0.186134
hart2015-HelaLib1	ATGACCTACTGTCAGTCCGATGG	COPZ1	1.67067	70	0.225902	0.664803	91	69	0.402612	0.63335	0.1556	65.1614	0.701	65.894	1	-11.2	2.246	0	0	1.60013e-26	0	-0.133114	-0.296057	-0.00657416	-0.294411
hart2015-HelaLib1	CCGGCACAAAGAACACAAGAAGG	TOP1	1.65083	80	1.27611	0.779644	14	75	0.765957	0.696029	0.330729	79.4616	0.843	75.839	0	-2.5	1.299	1	0	0.00853275	6.33354e-28	-0.203548	0.355913	-0.239002	-0.026399
hart2015-HelaLib1	GACCCTAGTGGAAATTACGGGGG	PSMA4	5.03217	91	1.92545	0.937319	17	98	0.806459	0.698391	0.644729	71.3573	0.78	71.49	1	-15.71	1.163	0	0	0.00940491	0.0428214	-0.286822	-0.321691	-0.118073	-0.535288
hart2015-HelaLib1	GCGGCGGTAGTCAGCCCAGACGG	MRPS18B	0.0519167	74	1.10302	0.719319	80	56	0.139596	0.536491	-0.00482002	76.1177	0.747	72.239	0	-19.19	1.132	0	0	0.00181402	0	0.179668	-0.561077	-0.151559	-0.224502
hart2015-HelaLib1	GGCGCAGCATACTTCCAGCAAGG	INTS8	1.50417	70	0.188442	0.658224	62	81	0.175145	0.68514	0.373933	70.1136	0.859	82.282	0	-3.34	5.463	0	0	2.08992e-131	0	-0.444547	0.337158	-0.14144	0.0775902
hart2015-HelaLib1	CTTCTCTGCACTATGTCGGGTGG	NCBP2	4.4905	59	0.368725	0.563636	15	86	0.7235	0.618158	0.503304	80.3383	0.801	71.331	1	0.12	1	0	0	0.0412038	0	-0.00543508	0.506569	-0.223835	0.343171
hart2015-HelaLib1	TGGATGGCTTTGATTCGCCCTGG	PSMD3	2.75683	79	-1.59363	0.821873	51	27	0.30387	0.697741	0.305671	74.285	0.792	72.903	0	-13.88	1.105	0	0	1.63061e-35	0	-0.086622	-0.327027	-0.157112	-0.377198
hart2015-HelaLib1	CAAGAAGTATGGCCTGGACCAGG	DGCR8	1.32217	63	-1.1504	0.717373	82	69	0.192129	0.606556	0.138298	50.1582	0.548	59.382	0	-11.68	1.162	0	0	5.61768e-05	0	-0.156287	-0.206855	0.238956	0.000984442
hart2015-HelaLib1	TGGCCTGGATAGGCAGGACATGG	SRRT	-0.238583	58	-0.600355	0.541224	61	84	0.44523	0.645684	0.114629	57.3162	0.669	64.621	0	-0.21	9.463	1	0	0.0289692	0	-0.238805	0.551222	0.106763	0.620064
hart2015-HelaLib1	GAGTATTCTTATCCATCCCGTGG	EIF3M	1.64158	88	-0.463085	0.885536	92	91	0.776286	0.700467	0.389435	85.4288	0.867	81.176	0	-9.73	1.804	0	0	1.98655e-05	7.6946e-24	-0.279424	-0.093197	-0.308533	-0.459514
hart2015-HelaLib1	AAGAAAGGCGAGCAGAACAGAGG	LTV1	1.32783	90	1.57636	0.941204	66	92	0.856398	0.71867	0.227501	92.0943	0.859	82.615	1	-11.93	1.617	1	0	2.91947e-05	0	-0.303159	-0.465729	-0.355772	-0.809276
hart2015-HelaLib1	GATGTGGAGGTTTCTGCCAGTGG	RIOK2	2.53142	85	0.273506	0.877744	40	78	0.681862	0.681597	0.362324	78.7806	0.809	77.173	0	-12.79	1.318	0	0	0.00070316	0	-0.206898	-0.268734	-0.213303	-0.485876
hart2015-HelaLib1	GCAGAACATGATCCGCCGCCTGG	MRP63	0.99625	70	0.378142	0.695661	73	30	0.010687	0.587316	0.127279	30.6533	0.668	50.778	1	-9.4	1.717	0	0	0	0	0.139511	-0.180919	0.524445	0.342733
hart2015-HelaLib1	GCTGTGGAATCAGCTCAAGCTGG	MCM6	-0.840667	82	0.723357	0.876389	51	81	0.491572	0.599573	0.187154	36.7975	0.675	44.948	1	-14.47	2.04	0	0	0.00804703	5.4919e-27	-0.0398293	-0.470477	0.418621	-0.0779398
hart2015-HelaLib1	TCCTATAGATCTGCAGACCAAGG	DIS3	1.10808	51	-0.122946	0.520266	32	84	0.371471	0.676045	0.160273	73.5667	0.783	75.977	1	-12.06	5.346	0	0	0.00789502	1.99789e-160	-0.356961	-0.351181	-0.144481	-0.600773
hart2015-HelaLib1	TAACTTCAGACCACCGCCCAAGG	DIMT1	1.60033	65	0.683445	0.615068	83	53	0.364147	0.577825	0.154071	84.5765	0.859	78.533	1	-15.89	1.01	0	0	0	0.000172257	0.169242	-0.55101	-0.296445	-0.360419
hart2015-HelaLib1	GCCGGCATAAGAGCATACGCTGG	CHD4	-0.518833	82	0.240145	0.793783	20	75	0.833956	0.696867	0.172443	45.8093	0.667	57.469	1	-0.73	1.939	1	0	0.0236062	4.24965e-06	-0.179896	0.383449	0.274162	0.513615
hart2015-HelaLib1	CCGTCCCACTTATGTGGAGCTGG	CLP1	-0.38725	42	-1.03824	0.330435	67	38	-0.070498	0.514827	-0.0431505	32.9214	0.658	44.778	1	-12.26	1.288	0	1	1.07318e-84	0	0.309878	-0.449932	0.486101	0.142213
hart2015-HelaLib1	GAGGATCTCAGGCTCCACGATGG	ALDOA	4.2385	92	0.873794	0.939481	94	91	0.782546	0.720729	0.583056	62.0939	0.771	67.169	1	-12.91	1.793	0	0	0.0100618	0.0216761	-0.332071	-0.288039	0.00219967	-0.439585
hart2015-HelaLib1	TTCACATCGGCAGCCACCCGTGG	SLMO2	1.95433	72	0.755921	0.716395	54	56	0.626165	0.595253	0.327521	87.5611	0.855	80.553	0	-14.74	1.109	0	0	0	0	0.220734	-0.370928	-0.319383	-0.251356
hart2015-HelaLib1	TTCATCCATGACAAGACCGCAGG	SON	2.3295	61	0.574503	0.555547	83	72	0.393479	0.583219	0.25194	82.4872	0.797	75.513	0	-5.67	1.197	0	0	0.0241971	9.13472e-13	0.0231234	0.221103	-0.241173	0.0850216
hart2015-HelaLib1	CGCTTGGCATGGAACTCCAAAGG	CEBPZ	1.00067	50	-0.475792	0.360113	4	63	0.326292	0.667769	0.166777	58.4849	0.661	60.651	0	-0.96	1.535	0	0	0.00311113	0	-0.236856	0.510982	0.0942081	0.490022
hart2015-HelaLib1	GACGGAAGTCGGCAAAGCCACGG	MPHOSPH10	5.34408	89	0.184778	0.860364	50	59	0.713719	0.653952	0.515108	79.4317	0.758	72.315	1	-5.31	5.493	1	0	1.3383e-05	2.05948e-63	0.00357274	0.00625605	-0.189916	-0.0724804
hart2015-HelaLib1	CCTACCTGAGTGCAATGCAAAGG	AAMP	2.07608	69	0.0867658	0.722569	44	94	0.326015	0.676847	0.470555	82.2328	0.829	80.344	0	-11.53	1.207	0	1	1.02616e-57	0	-0.426603	-0.480916	-0.257871	-0.771291
hart2015-HelaLib1	CTCAATCTCAGACCTACAGATGG	PHB2	4.02767	71	0.341478	0.818513	21	89	0.502501	0.63575	0.455436	79.7585	0.813	72.142	1	-12.93	1.007	0	0	0.067946	0	-0.204779	-0.289475	-0.22519	-0.481194
hart2015-HelaLib1	TAACCTACCTTCTGTGGCCAAGG	ZBTB17	0.537083	59	-0.721701	0.518161	31	63	-0.041706	0.496624	0.106635	64.5551	0.745	61.668	0	-3.14	6.745	0	0	0.0274001	0	0.162502	0.396362	-0.0188724	0.708694
hart2015-HelaLib1	AGCATAGCCTCCGATGACCATGG	PSMB4	5.5455	71	-0.675478	0.787904	76	69	0.204086	0.693792	0.689099	58.4404	0.693	64.76	1	-11.12	1.43	0	1	1.67246e-07	0	-0.385226	-0.390136	0.0827844	-0.547792
hart2015-HelaLib1	AGTACCTCAGTGATGCCAAAGGG	U2AF2	0.05125	43	0.368753	0.361804	90	89	-0.145607	0.555851	5.29289e-05	54.8948	0.637	63.604	1	-14.61	1.737	0	0	0.0013583	2.51581e-19	-0.337349	-0.489534	0.15035	-0.626656
hart2015-HelaLib1	CAAAGGCATGACCATGGAGGCGG	DOLK	0.70575	87	0.891856	0.884516	68	50	0.902896	0.580518	0.133891	55.6233	0.668	63.442	0	-1.71	1.146	1	0	0	0	0.478819	0.385921	0.13011	0.750549
hart2015-HelaLib1	CTAGCAGGACTTCTCGGCGAGGG	PSMD13	2.406	79	-0.189685	0.802513	68	63	0.669526	0.696537	0.395003	54.3975	0.657	54.104	0	-14.21	1.079	0	0	0	0	-0.183873	-0.343787	0.150679	-0.290915
hart2015-HelaLib1	GAAAGCCGAGAAGTTTCCACTGG	PSMB6	-0.620333	79	0.750706	0.771392	68	66	0.401225	0.691517	0.143752	75.4704	0.775	78.744	1	-8.13	1.906	0	0	0.00244287	3.47296e-18	-0.288145	-0.0908472	-0.160583	-0.332188
hart2015-HelaLib1	TTACCTTCATGTTGTCAGGGGGG	NDOR1	1.94067	60	0.217861	0.574196	42	72	0.327923	0.58951	0.105772	65.5474	0.756	76.175	1	-15.66	1.169	0	0	0	0	-0.0403985	-0.541956	-0.0364026	-0.436353
hart2015-HelaLib1	CCCAGGCCTTTGTGGTGAAGCGG	TUBGCP6	0.292333	40	-0.720691	0.388477	64	56	0.135855	0.652781	0.0715261	66.7382	0.686	66.538	1	-9.67	1.23	0	1	0	0	-0.229878	-0.309964	-0.0182902	-0.426796
hart2015-HelaLib1	AGGCAAGACTGATGAAGCGGAGG	EIF2B1	2.12633	92	0.850536	0.920862	93	86	1.25415	0.723864	0.28652	49.8788	0.704	59.162	1	-13.66	1.082	0	1	0	0	-0.166073	-0.518151	0.202174	-0.52199
hart2015-HelaLib1	CACCATGAGCACACCTGGGCAGG	NARFL	6.67158	56	-0.703794	0.519162	79	32	0.245496	0.564326	0.728641	82.3395	0.826	78.45	1	-16.89	1	0	0	6.53643e-46	0	0.336013	-0.598645	-0.257106	-0.267272
hart2015-HelaLib1	GGCCATCGAGCAGTTCCAGGTGG	COBRA1	1.5535	82	2.09805	0.869057	71	75	0.692585	0.691662	0.294191	62.6862	0.682	63.579	0	-8	2.6	0	0	0	0	-0.219174	0.0161212	0.0321771	-0.0427848
hart2015-HelaLib1	GAGACGCTATGACCTAAGGATGG	WDR83	2.05333	91	1.17768	0.938233	58	69	0.583529	0.696872	0.355265	79.1406	0.828	76.484	0	-13.58	1	0	0	0	0	-0.248158	-0.310257	-0.227524	-0.553036
hart2015-HelaLib1	GCGTCTGCACAAGATGCCGGTGG	RPP40	2.34342	93	1.44673	0.932921	78	91	1.05513	0.671092	0.261812	62.4997	0.768	68.237	0	-4.17	6.853	0	0	0	0	-0.0657892	0.257798	-0.00200166	0.356947
hart2015-HelaLib1	GGAACCTCCTTTGCCAGACGAGG	RNPC3	0.642083	78	0.0870396	0.740291	53	75	0.348809	0.68799	0.0844871	72.165	0.771	62.998	0	-2.39	2.348	0	0	1.33849e-36	0	-0.349141	0.410323	-0.122633	0.130574
hart2015-HelaLib1	CAACGAAGACACTTCAGCCCTGG	GINS3	3.11675	75	-0.661443	0.7959	57	75	0.544259	0.546005	0.322508	71.13	0.749	65.741	1	-7.03	5.946	1	0	0	0	0.256522	-0.129982	-0.099645	0.219808
hart2015-HelaLib1	CGTGAATGGTAGAAATCAGCTGG	DNTTIP2	-0.60475	53	-1.07345	0.378379	98	50	0.381091	0.583513	0.123701	74.7235	0.745	65.92	1	-11.86	1.78	0	0	8.72683e-05	0	0.178648	-0.335825	-0.136269	-0.164462
hart2015-HelaLib1	CTCCGCGTACATGTCTAGCGGGG	TRAPPC1	1.32117	41	0.00239955	0.344146	43	100	0.520583	0.635071	0.190938	77.4325	0.87	77.107	1	-9.04	8.355	0	0	5.32415e-15	0	-0.247813	-0.193611	-0.232046	-0.289491
hart2015-HelaLib1	ATCATGAAGAGTTCAGGAGCTGG	NCAPH	-0.107083	59	-1.51624	0.536325	33	69	0.538914	0.607605	0.079497	59.2266	0.671	52.028	1	-3.13	4.724	0	0	0.0111055	0	0.0333699	0.303474	0.0807316	0.537786
hart2015-HelaLib1	ACTACCTGGAGTGCAACACAGGG	BYSL	4.40417	65	0.390094	0.683993	62	50	0.390163	0.679257	0.692601	81.093	0.87	79.571	1	-13.13	1.135	0	0	2.59286e-21	0	-0.161628	-0.408445	-0.26988	-0.525726
hart2015-HelaLib1	CGAGAGGGAAGCGATGCCACGGG	NARS	4.94867	73	0.194814	0.756476	14	56	0.549395	0.681234	0.724655	57.236	0.731	64.833	0	-4.42	5.051	0	0	1.59837e-06	1.9011e-17	-0.143117	0.25905	0.0852219	0.343434
hart2015-HelaLib1	GGACATAGCTTATCTGCAAGAGG	WDR3	0.378333	71	0.917643	0.76749	28	86	0.302549	0.621372	0.157746	73.0909	0.742	69.278	0	-2.76	4.366	0	1	0.023502	0.0217852	-0.252707	0.0848746	-0.117476	-0.110618
hart2015-HelaLib1	GGCGGAGATGTTCCGCAGCATGG	CDT1	-0.50725	51	0.0858218	0.35315	76	59	-0.047957	0.541093	0.24598	33.3015	0.766	66.033	1	-11.7	2.47	1	0	6.36983e-07	0	0.0158907	-0.452721	0.466279	-0.0644632
hart2015-HelaLib1	GCTCACCTATCTGTGTCAAGTGG	POLD2	-2.41767	54	0.962223	0.619728	68	72	0.474201	0.584254	0.201742	84.8358	0.81	71.525	0	-6.97	2.382	0	0	7.13133e-12	0	0.0683211	0.0863025	-0.26942	0.00546002
hart2015-HelaLib1	TCAGTCAGAACTTGGAGCCGTGG	TRRAP	-0.267417	85	0.645461	0.901432	18	81	0.841457	0.629902	0.102734	73.6874	0.661	67.027	0	-3.26	5.728	0	0	0	0	0.0381421	0.340854	-0.0791762	0.324975
hart2015-HelaLib1	AGTGCCAACCAGTGATGAGGAGG	ABCF1	1.5845	86	0.518731	0.888047	38	89	0.798411	0.673185	0.169048	44.8459	0.679	48.254	0	-3.29	1	0	0	0.111161	5.36104e-08	-0.17843	0.424178	0.286544	0.652805
hart2015-HelaLib1	TGAACACTACCTGTGTAGACAGG	NCBP1	0.997167	32	-0.218157	0.234303	99	72	-0.030615	0.527489	0.182539	81.7821	0.83	75.728	1	-13.64	1.103	1	0	2.52543e-152	5.4815e-181	-0.0353458	-0.563909	-0.254257	-0.553861
hart2015-HelaLib1	TGAAGAGCGAACGGGAGCGAGGG	SNIP1	0.14225	88	0.228211	0.904394	51	72	0.811079	0.667448	0.219883	87.0851	0.795	79.869	0	-1.51	1.087	0	0	0.00137777	0	-0.0740279	0.462254	-0.277951	0.0438856
hart2015-HelaLib1	CGAGTTGTAGGCGCGAGACACGG	TIMM13	3.61683	70	-0.0362721	0.797251	44	81	0.421374	0.668206	0.412425	68.0225	0.763	70.649	1	-12.92	1.203	1	0	5.12775e-14	0	-0.298887	-0.523667	-0.0702879	-0.754867
hart2015-HelaLib1	CAGGAAGGGCCCACAGAACCAGG	NUP98	1.22808	53	-0.664767	0.534478	44	27	0.265863	0.646279	0.113663	64.8015	0.754	67.744	0	-5.35	2.997	0	0	4.03972e-208	2.49564e-277	0.063903	0.199076	-0.0260352	0.305622
hart2015-HelaLib1	CCTGGAGAATCTGCGGCGGAAGG	INCENP	3.713	51	0.356379	0.526028	78	59	0.495891	0.626685	0.41846	57.4006	0.68	62.178	0	-10.24	1.876	1	0	0.00365607	0	0.00318124	-0.189325	0.101642	-0.0127236
hart2015-HelaLib1	AAATCCTGGCGGCGAAGCCCTGG	COPS5	2.675	80	-0.394413	0.792037	62	25	0.263396	0.529457	0.275304	76.3139	0.748	70.453	0	-11.54	1.834	0	0	0.00656158	0	0.57124	-0.18603	-0.154084	0.320457
hart2015-HelaLib1	GGCGTATCAACCCTGCCCACAGG	DYNC1H1	1.51183	70	0.00852469	0.701563	90	72	0.229107	0.57339	0.280536	76.2362	0.736	73.319	1	-13.69	1.065	0	0	0	0	-0.040759	-0.439117	-0.14647	-0.461205
hart2015-HelaLib1	ACGACATCACTGTAGTGAGCAGG	RPAP2	1.69142	53	-1.28395	0.443269	99	81	0.000756	0.564424	0.209743	88.225	0.84	80.905	1	-8	2.6	0	0	3.63629e-12	0	-0.217554	-0.0831495	-0.31545	-0.384907
hart2015-HelaLib1	TTCAGGTGTCTGCACAAGCGAGG	TRRAP	0.995333	62	0.669631	0.61448	28	91	0.300828	0.661178	0.145521	72.5999	0.773	75.907	0	-7.27	5.499	1	0	0	0	-0.388243	-0.0203073	-0.128534	-0.333111
hart2015-HelaLib1	GAGTGGATTCTGAGGACCGGAGG	USP39	3.64042	93	1.39977	0.955936	11	89	0.744817	0.73433	0.351805	94.4096	0.906	81.164	0	-1.27	2.993	0	0	0.00789503	9.66546e-236	-0.372016	0.51238	-0.400305	-0.191229
hart2015-HelaLib1	GACCATGCTGTATACTCCACAGG	RUVBL1	3.49583	53	-0.490955	0.426267	23	84	0.02766	0.687861	0.272501	75.1258	0.736	73.039	0	-9.65	4.741	0	0	0.0053991	3.72454e-18	-0.521693	-0.0963545	-0.135374	-0.493893
hart2015-HelaLib1	AGCTCCCAAAGAGCAACAGAAGG	TAF6	-0.835333	75	1.2974	0.740948	53	91	0.701044	0.663346	0.152044	73.5938	0.759	69.135	0	-13.07	1.068	0	0	1.06938e-13	0.0398958	-0.200939	-0.149886	-0.131995	-0.346966
hart2015-HelaLib1	AAAGGCAGCAAGAGATGCACAGG	ARIH1	3.09067	86	-0.452681	0.920113	53	53	0.517746	0.658301	0.440186	71.6659	0.673	64.919	0	-10.48	1.726	1	0	2.40135e-30	4.76473e-150	-0.0615233	-0.217009	-0.0655923	-0.297272
hart2015-HelaLib1	TAGGTACTGCTTCTCCGAGATGG	SAE1	3.98283	74	-0.789579	0.786853	87	50	0.330095	0.694784	0.254496	74.5272	0.776	73.816	1	-11.74	1.827	0	0	1.4775e-22	3.66235e-25	-0.227055	-0.3288	-0.151159	-0.509832
hart2015-HelaLib1	TGCATCCAGCATCTTGACAATGG	SRRT	3.33858	59	-0.553949	0.598803	94	84	0.225481	0.6125	0.487508	73.7981	0.797	68.798	1	-10.52	2.833	1	0	2.8206e-28	3.72672e-171	-0.25671	-0.376685	-0.154398	-0.579845
hart2015-HelaLib1	AGAACCGACGGAAGAAGAGACGG	INCENP	4.13083	88	0.962785	0.910073	70	89	0.640234	0.70856	0.370566	49.1739	0.776	72.294	0	-4.83	1.582	0	0	0.106868	0	-0.347297	0.352061	0.192144	0.438007
hart2015-HelaLib1	TATGTTGGTAACCTGGGAACTGG	SRSF7	4.071	57	-0.694874	0.578976	81	35	0.378078	0.661894	0.446731	82.387	0.772	78.223	1	-14.23	2.646	0	0	0.0149727	0.0704131	-0.00770282	-0.214317	-0.224958	-0.286445
hart2015-HelaLib1	TCCAGTGTCGAAGGCTGGACAGG	OGT	0.765083	34	-0.461754	0.274321	74	46	-0.066807	0.541977	0.108578	69.2094	0.704	73.839	1	-10.88	1.833	0	0	5.36104e-08	0	0.12147	-0.275706	-0.055212	-0.122212
hart2015-HelaLib1	GGAGACCAGAAAGGGCGGAAAGG	SKIV2L2	0.0765	84	1.5081	0.859812	59	72	0.252632	0.687014	0.0928258	33.0931	0.721	65.847	0	-8.38	3.022	0	0	1.25767e-68	0.000238409	-0.368966	-0.0106049	0.476599	0.355721
hart2015-HelaLib1	ATCCAGCAAGAACTGACAAGAGG	ORC5	1.55667	74	2.03227	0.839639	75	89	0.714352	0.705208	0.217554	83.267	0.88	77.448	1	-13.24	1.094	0	0	0	0	-0.309562	-0.414458	-0.296202	-0.640298
hart2015-HelaLib1	CCCATATCCTTTACTGCCAGTGG	COPB2	1.4895	51	-1.1186	0.459327	31	72	0.233374	0.566297	0.231349	70.9368	0.781	73.511	1	-12.07	1.275	0	1	0.0217852	2.87496e-177	-0.0114085	-0.426781	-0.113718	-0.286532
hart2015-HelaLib1	CGACATAGAGGAGGTGAGCCAGG	SPC24	2.36658	38	0.293178	0.328682	58	30	-0.199149	0.231797	0.245643	66.5235	0.753	75.161	0	-6.34	1.73	1	0	0.0396953	0	1.77811	0.175694	-0.0472135	1.96847
hart2015-HelaLib1	CGTCACAGATTGACGCACAGCGG	ALYREF	-0.5715	63	1.14165	0.652346	25	100	0.465493	0.696854	0.150029	83.4962	0.893	73.74	0	-4.62	3.937	0	0	1.59837e-06	1.87437e-27	-0.433584	0.25024	-0.305325	-0.202888
hart2015-HelaLib1	GGGCGGAGTGGAAAGGACGCAGG	TUBGCP6	1.7625	84	1.00019	0.883879	51	72	0.614589	0.703954	0.220007	80.5892	0.796	74.951	1	-10.52	1.248	1	0	0	0	-0.270975	-0.378509	-0.223266	-0.680551
hart2015-HelaLib1	TACTGCTCGTCTCAGCAAGGAGG	RPN2	2.597	59	0.521031	0.608152	58	98	0.479531	0.674037	0.193678	90.4284	0.892	82.83	1	-7.61	1.289	0	0	0	1.87465e-205	-0.367128	-0.0637876	-0.363773	-0.44083
hart2015-HelaLib1	CCAGGGCTCGCCATGAAGCCAGG	FBL	-0.426917	53	0.40379	0.475604	28	9	0.330594	0.391155	0.0996567	79.9696	0.794	74.918	0	-0.6	1	0	0	0.036827	7.6946e-24	1.52547	0.571511	-0.216251	1.3002
hart2015-HelaLib1	AAGTTGAAGCGCTGGAAGAAAGG	RRP12	0.868583	59	0.376191	0.61962	27	53	0.015529	0.630896	0.0678793	52.6477	0.687	69.219	0	-11.17	3.321	0	0	0.0441778	0.0352065	-0.198851	-0.156857	0.166022	0.130369
hart2015-HelaLib1	GACCTCAAGGAGGAGCGCGGCGG	ZBTB17	-0.152667	92	1.63397	0.933275	19	98	0.850819	0.707694	0.128196	86.9329	0.809	81.844	0	-3.67	6.024	0	0	0.0194188	0	-0.295025	0.350029	-0.285801	-0.166719
hart2015-HelaLib1	TTAAATTGGCAGGGAGGAGGAGG	TRAPPC11	-0.0626667	79	0.451471	0.813821	31	23	0.673028	0.468872	0.113972	20.8267	0.573	22.856	0	-3.23	9.963	0	0	0.0271843	0	1.16815	0.328026	0.691183	1.66428
hart2015-HelaLib1	TCCTGTGAAAGCCAAGAACGTGG	NCL	1.11442	61	0.936221	0.6527	30	5	0.748288	0.718381	0.189637	70.2279	0.784	73.796	0	-2.73	1.304	0	0	0.0227375	6.10639e-19	0.104119	0.416953	-0.106913	0.16801
hart2015-HelaLib1	TGGTGTCTGAGTGCTCCGCGCGG	RARS	0.311583	60	0.401184	0.509496	1	100	0.554847	0.725399	0.122822	88.1907	0.895	82.147	0	-1.29	4.129	1	0	0.000791545	1.07318e-84	-0.455968	0.447157	-0.347808	-0.206849
hart2015-HelaLib1	CACCTGTCAATTTCTGCAGCTGG	CPSF3	-1.3335	34	-2.30524	0.278652	22	50	0.009213	0.228675	0.0887884	32.5702	0.519	53.135	1	-8.7	4.925	1	0	1.05562e-37	0	1.75815	-0.252215	0.496319	1.52707
hart2015-HelaLib1	GAAGCTGGTTCAGGCACGCCAGG	POLA1	-0.671833	71	1.06505	0.661097	94	50	0.045735	0.555729	0.186923	59.9837	0.743	71.415	1	-10.97	1.651	0	0	2.81657e-24	0	0.0965933	-0.281368	0.0423812	-0.0216443
hart2015-HelaLib1	AGCAGTCGGCAAGGACAACCCGG	HINFP	2.79208	47	0.322662	0.407557	51	81	-0.054349	0.647226	0.266916	58.5785	0.678	72.699	0	-2.9	5.426	0	0	0	0	-0.465065	0.370925	0.086598	0.259628
hart2015-HelaLib1	GGAGGGTCAGATGGTCCAAGTGG	SF3B3	4.91017	81	0.506081	0.845331	36	94	0.373502	0.709923	0.676624	58.5842	0.673	67.723	1	-16.71	1.046	0	0	2.51581e-19	0	-0.473268	-0.590882	0.0884053	-0.877399
hart2015-HelaLib1	CTTTCGGACAACGGATCGCCCGG	POLR1A	-0.254333	55	-0.22108	0.613208	54	46	0.205706	0.437727	0.131729	63.6043	0.628	72.566	1	-6.52	5.232	0	0	0.000791545	0	0.800152	0.025925	0.0443037	0.835222
hart2015-HelaLib1	CGAAGATGGAGGGAATGCGGGGG	UTP3	1.7245	91	0.506035	0.903741	13	84	1.2678	0.717079	0.226733	81.9932	0.769	69.623	0	0.05	6.696	0	0	1.6585e-06	0	-0.131665	0.585282	-0.219676	0.148936
hart2015-HelaLib1	TAGTCACAAGCTCTATGCCGAGG	ESPL1	3.82017	80	0.590243	0.707202	86	94	0.993732	0.757464	0.631307	65.396	0.743	66.611	0	-5.5	3.846	1	0	0	0	-0.366114	0.121712	-0.0285844	-0.216961
hart2015-HelaLib1	CTTGCTGCTTTGAGTGAGAGTGG	SBNO1	-0.2235	49	-0.413067	0.468192	48	69	0.131919	0.583125	0.0858691	40.7162	0.76	45.216	0	-2.04	1.315	1	0	1.54787e-40	4.07335e-41	-0.111574	0.364324	0.336915	0.634008
hart2015-HelaLib1	GGGTGAGAACCTATCACCGGAGG	POLE2	0.533583	91	1.293	0.905159	59	97	1.20659	0.740595	0.160523	70.0081	0.779	71.506	0	-8	1.932	0	0	2.91947e-05	0	-0.265173	0.0177266	-0.101843	-0.267354
hart2015-HelaLib1	TCTCAGTACAGGGCCCACAAGGG	AARS2	0.244583	62	0.602366	0.609785	8	98	0.419697	0.63913	0.0439447	86.2544	0.836	71.872	1	-18.65	1	0	0	0	0	-0.304881	-0.673917	-0.297206	-0.911783
hart2015-HelaLib1	ATATGTAGTTGACACGGGCATGG	DHX33	2.60375	72	0.144769	0.801402	66	84	0.273851	0.630813	0.215869	59.6806	0.72	67.711	1	-11.67	1.839	0	0	0	0	-0.28419	-0.324559	0.0556252	-0.376343
hart2015-HelaLib1	AGCAACAGCAGGGCGTGGAAGGG	WDHD1	3.20317	50	-0.0117584	0.39111	64	81	0.148702	0.627091	0.106833	74.8836	0.781	72.887	1	-15.06	1	0	0	1.71378e-22	6.44726e-149	-0.321014	-0.510743	-0.157667	-0.744552
hart2015-HelaLib1	GCACCAAGTAGATCATCAGAAGG	SPDL1	3.00083	85	0.945164	0.89329	14	92	0.664104	0.642202	0.28463	76.0374	0.796	67.716	0	-7.58	1.342	1	0	2.29157e-244	0	-0.155104	-0.0277273	-0.178033	-0.215368
hart2015-HelaLib1	CCTTTCCGGTATCCGTACGGGGG	SNW1	1.41458	75	0.823675	0.746388	33	97	0.857077	0.650225	0.279201	87.8977	0.86	80.318	0	-5.62	1.282	0	0	0.0248057	2.20799e-13	-0.10655	0.226105	-0.325094	-0.111224
hart2015-HelaLib1	TTGGTGCAAACCCTGGGAGAAGG	CHEK1	3.75183	71	0.42216	0.649119	88	78	0.751406	0.633847	0.698738	71.5351	0.726	69.202	1	-0.68	1	0	0	2.70655e-152	0	-0.0078087	0.427718	-0.0921932	0.413533
hart2015-HelaLib1	TCTTCCAGTTATGCAGCACCTGG	CCNB1	0.951833	35	-0.820952	0.322117	87	63	0.107376	0.621907	0.210623	67.4804	0.741	68.503	1	-14.66	1.608	1	0	7.31021e-215	7.06192e-279	-0.205131	-0.621871	-0.0532222	-0.777698
hart2015-HelaLib1	TGGAGGACCAGTTCGCCAAGCGG	RRS1	1.99883	60	0.287629	0.597537	66	95	0.65549	0.653817	0.29485	77.1135	0.832	67.565	1	-11.53	1.484	1	0	7.50973e-32	1.02616e-57	-0.21132	-0.441296	-0.20883	-0.585295
hart2015-HelaLib1	AAAGGTTGCTACTTAGCCACTGG	GEMIN5	2.12833	72	-0.860763	0.778625	88	69	0.498191	0.581107	0.405038	79.7912	0.807	74.645	0	-9.27	1.262	0	1	3.5732e-82	0	0.11665	-0.359468	-0.222074	-0.213694
hart2015-HelaLib1	GAGACACTGCTCTGACAAAGAGG	CASC5	1.25458	74	1.09431	0.767795	82	75	0.17161	0.727927	0.208669	74.7634	0.829	80.104	0	-8.28	1.607	0	0	1.05562e-37	0	-0.488406	-0.000314476	-0.181763	-0.338396
hart2015-HelaLib1	GCCTTGATACAGTCTAGACGGGG	NUP205	2.90933	82	0.0660336	0.82595	35	99	0.628637	0.67567	0.370671	70.4647	0.771	71.296	1	-8.92	1.208	0	0	5.53071e-51	0	-0.305753	-0.151724	-0.10321	-0.305515
hart2015-HelaLib1	CGGAAGAAGATACCTCAGAAAGG	NGDN	-0.227333	72	0.606219	0.747087	1	89	0.179263	0.69931	0.0824554	58.1511	0.77	70.479	0	-1.7	7.174	0	0	2.51604e-19	0	-0.507569	0.442926	0.0575506	0.320407
hart2015-HelaLib1	GCTTCACTCGCACGTCCGCACGG	GPKOW	2.71025	66	1.35968	0.646755	25	81	-0.120625	0.624977	0.283204	92.6957	0.877	83.238	0	-2.43	5.98	0	0	0.0818151	1.22791e-51	-0.447795	0.513383	-0.371186	-0.16936
hart2015-HelaLib1	ACTTTACCGTGGTGCTCGAAGGG	RPL4	2.979	33	-0.768677	0.251256	58	56	-0.214272	0.413129	0.124031	48.7366	0.688	55.003	1	-8.66	1.48	1	0	0.0461875	1.36568e-44	0.488805	-0.146074	0.22399	0.512594
hart2015-HelaLib1	CTAGCGAGTTATGGCGACGAAGG	SOD1	1.11492	79	0.22423	0.855308	8	89	0.470691	0.723552	0.0974802	34.9396	0.652	43.464	0	-3.73	5.87	0	0	0.0429653	2.14638e-33	-0.443642	0.387914	0.452469	0.730785
hart2015-HelaLib1	TTCTGAGATTCCCTCCAGGCAGG	RPAP2	0.240583	39	-0.13109	0.307304	17	84	0.228079	0.529968	0.0775166	84.1925	0.809	79.414	0	-8	2.6	0	0	0.0841281	0	0.0366014	0.16996	-0.263356	0.120249
hart2015-HelaLib1	GCCCTTGCTGCTGTGGGACAGGG	DCLRE1B	-0.14925	50	-0.692568	0.521373	5	4	0.150332	0.643569	0.122291	61.726	0.786	70.033	0	-1.46	2.152	0	0	4.57538e-26	0	0.225513	0.476149	0.000971664	0.628915
hart2015-HelaLib1	ACATCATCTGGACCCTGACACGG	RNGTT	0.64025	71	-0.574795	0.75382	2	91	0.130236	0.602233	0.0919012	62.6492	0.61	61.05	0	-1.59	2.576	0	0	0	0	-0.323646	0.470316	0.0629997	0.352274
hart2015-HelaLib1	GCTGACCAAAGTGGGCGCCGAGG	RRP1	3.66317	88	2.05677	0.913024	75	95	0.73814	0.675375	0.449681	51.2321	0.628	59.403	1	-12.75	1.78689	0	0	1.28171e-10	0	-0.237953	-0.388798	0.203634	-0.328398
hart2015-HelaLib1	GACGGACTTTAAGGCCCAGCTGG	POP7	-0.954333	72	0.237217	0.814523	77	53	0.061638	0.532328	0.184004	30.9789	0.54	51.811	1	-14.83	1	1	0	0.0053991	0	0.173945	-0.611173	0.521494	-0.25847
hart2015-HelaLib1	CATCCTCTGCCAGTCGCAAAAGG	XPO5	0.0878333	35	0.72199	0.300562	92	40	0.167397	0.326332	0.0031921	68.2142	0.786	71.785	1	-9.04	1	1	0	1.14557e-146	3.98132e-125	1.45994	-0.283753	-0.0836048	1.24699
hart2015-HelaLib1	TGCCCTCCTTCATAGTGAGAAGG	SPATA5L1	1.54875	54	-0.256656	0.520604	76	84	0.325907	0.592367	0.359336	74.8847	0.791	73.05	0	-4.86	2.484	0	0	6.18262e-09	0	-0.132854	0.233447	-0.163072	0.137806
hart2015-HelaLib1	AGGGATATCTTCACTCCACATGG	USPL1	1.62858	57	-0.350127	0.561257	48	91	-0.063855	0.653628	0.19717	80.6317	0.888	80.42	0	-7.7	4.414	1	0	7.20131e-68	0	-0.538316	-0.0427164	-0.274719	-0.529959
hart2015-HelaLib1	CTAGGATCTTTGAACTGACCTGG	NOM1	1.86933	52	-2.38812	0.632643	87	50	-0.106354	0.667343	0.010261	86.9933	0.826	83.857	0	-9.32	1.185	1	0	1.07286e-221	0	-0.314146	-0.142202	-0.297024	-0.527976
hart2015-HelaLib1	AGAGTTCTTCATACCCGCCCAGG	PGK1	4.37242	84	-0.779442	0.918527	90	56	0.327397	0.648799	0.53447	78.1247	0.834	75.836	1	-15.65	1.007	0	0	0.0296803	0.0882112	-0.133983	-0.295328	-0.220472	-0.451371
hart2015-HelaLib1	CAGAATCTCGTGTGGCAGCGTGG	EIF4A3	0.439167	50	0.646447	0.494363	42	91	-0.00537	0.57589	0.0422829	89.4704	0.914	84.565	1	-12.8	1.57	0	0	1.97732e-09	2.06145e-58	-0.326866	-0.390999	-0.368697	-0.619728
hart2015-HelaLib1	TAAGGATGAGTGGACTCAGCTGG	AASDHPPT	1.80883	53	-0.565432	0.538476	68	56	0.046204	0.543433	0.109053	74.923	0.658	67.29	1	-11.7	1.422	1	0	2.51581e-19	0.00789502	0.0918283	-0.41112	-0.0891781	-0.338038
hart2015-HelaLib1	GGTGGTGTGGCCAATCCCAGAGG	MFN2	3.71125	84	1.78501	0.838802	85	30	0.823886	0.72655	0.603164	74.421	0.74	74.962	1	-14.69	1	0	0	5.573e-23	0	-0.0579701	-0.491827	-0.130381	-0.608119
hart2015-HelaLib1	AGAACTACGAGCTGCGAGAAAGG	TUT1	0.625333	50	0.0550372	0.43007	87	56	-0.085153	0.666407	0.0615953	74.2751	0.829	79.122	0	-6.34	7.279	0	1	1.10381e-06	0	-0.349329	-0.201014	-0.176301	-0.301025
hart2015-HelaLib1	CGTGCGGCTGCACACCAACAAGG	PPIL2	0.0215	72	0.877143	0.8081	66	66	0.357419	0.541705	0.145652	58.112	0.772	66.407	1	-12.72	1.471	0	0	4.51157e-96	2.14636e-84	0.21756	-0.386097	0.05735	0.0582494
hart2015-HelaLib1	TTACCTGACATGGGAAACAGAGG	ATRIP	-0.489333	79	1.21771	0.811062	35	96	0.747754	0.661616	0.157111	75.7976	0.735	72.043	0	-5.22	1.566	0	0	0.0830839	7.11851e-79	-0.194664	0.319241	-0.141556	0.0966917
hart2015-HelaLib1	CCTACCAGCTCGGTTTCCACAGG	PSMB6	0.459833	56	0.00624261	0.677825	85	78	0.18285	0.601519	0.0747566	75.0243	0.725	72.174	1	-14.32	1.521	0	0	0.000341502	0.00789502	-0.207836	-0.434126	-0.12818	-0.598045
hart2015-HelaLib1	ATGCGGTGGTCCTTGAGAAAGGG	BIRC5	0.927917	54	-0.535733	0.603393	58	40	0.412821	0.605311	0.116013	77.3492	0.771	74.352	0	-3.68	1.88	0	0	0.0053991	1.14416e-14	0.182836	0.326007	-0.177494	0.28932
hart2015-HelaLib1	GATCAGCGGTTTGTATGGAATGG	SACM1L	5.63508	71	-0.420727	0.683115	78	69	0.340591	0.673128	0.603131	83.9246	0.856	80.065	1	-20.16	1	1	0	0	3.09245e-182	-0.281609	-0.858977	-0.288889	-1.09738
hart2015-HelaLib1	AACCGAGGCCTCAGGCCAGGAGG	CD3EAP	1.26033	53	1.63201	0.407034	86	81	0.249046	0.602513	0.212661	75.9753	0.743	74.368	1	-14.82	1	0	0	0.0681407	0.000443185	-0.193021	-0.380773	-0.147867	-0.513787
hart2015-HelaLib1	GGGCTATACCAAAGAAGAAGAGG	SNRNP48	0.7875	89	0.592075	0.915224	77	78	0.631474	0.69072	0.117389	38.1552	0.607	48.259	0	-2.89	1	1	0	7.50541e-84	0	-0.25538	0.298179	0.404444	0.417412
hart2015-HelaLib1	TCATGCCTTCGACAAAGCCCTGG	MAK16	0.291417	76	-0.0888542	0.715029	61	63	0.714929	0.65178	0.196145	74.149	0.731	68.691	1	-10.08	2.553	1	0	0.0921056	0	-0.0106869	-0.141029	-0.122611	-0.190186
hart2015-HelaLib1	CAGTCGGAGAGGAAGCCCGGCGG	UBTF	1.49925	92	1.946	0.938283	12	96	1.13919	0.770343	0.231142	81.981	0.817	73.629	1	-1.11	9.381	0	0	0.022953	9.13473e-13	-0.364498	0.436708	-0.248539	-0.0172616
hart2015-HelaLib1	CACTGCAGAGCAGCGGCGCACGG	DMAP1	0.287333	31	0.732048	0.198281	35	56	0.074109	0.513893	0.0654873	89.5153	0.92	82.162	1	-3.19	5.883	0	0	1.3385e-36	0.0149727	0.233337	0.320538	-0.372304	0.220897
hart2015-HelaLib1	CAAATATGGGCGGAAGAAGGAGG	SRP72	1.56175	79	0.774187	0.824185	49	81	0.723451	0.648076	0.205648	74.2659	0.728	70.065	0	-8.65	2.008	1	0	6.07588e-10	3.56247e-82	-0.0904582	-0.0991942	-0.122158	-0.232752
hart2015-HelaLib1	CCCAAGAGGAAGGCCTCGGGCGG	URB1	1.685	74	0.914914	0.678232	0	81	0.76387	0.593172	0.416556	84.1032	0.809	72.931	0	-0.64	9.166	0	0	0.0398958	0	0.147958	0.557612	-0.26259	0.443029
hart2015-HelaLib1	CTTGGAGAAGGAGCATGAGGCGG	KAT8	2.96008	81	0.755135	0.824671	47	96	1.25293	0.679681	0.343772	50.5691	0.579	51.248	0	-13.6	1.266	1	0	2.92444e-38	3.66235e-25	-0.0357688	-0.396812	0.225799	-0.287386
hart2015-HelaLib1	CGTGGCCATGTCCCAGCGAGTGG	DHX37	3.60325	54	0.581429	0.45486	74	38	0.538852	0.630379	0.271715	52.8529	0.775	60.953	1	-12.52	2.523	1	0	5.12775e-14	0	0.154824	-0.503722	0.134599	-0.158832
hart2015-HelaLib1	TGCCTCCCAGACGGTGAAGAAGG	PSMB5	0.944833	43	-0.244517	0.417662	80	56	-0.037488	0.624003	0.200304	30.4314	0.537	44.763	0	-11.76	1.299	0	0	2.0597e-48	0	-0.226735	-0.212498	0.530116	0.177312
hart2015-HelaLib1	CCCTCGTTCTGCTGGCCAAGTGG	ALG1	0.027	34	0.607222	0.332963	9	72	0.054703	0.568259	0.0268184	85.9808	0.869	78.17	0	-11.5	1.601	1	0	9.60143e-11	0	-0.129184	-0.279033	-0.314458	-0.380879
hart2015-HelaLib1	GGTGAAATAGGCACCACAAAAGG	RCC1	2.8965	68	0.735601	0.707206	97	53	0.256852	0.63086	0.268392	49.5284	0.636	55.852	0	-10.42	1.585	0	0	7.20131e-68	0	-0.0872493	-0.134867	0.225857	0.135164
hart2015-HelaLib1	GCAGAGTATGACGTCTCCAGAGG	IKBKAP	3.0155	90	1.42104	0.926842	92	96	0.828149	0.702755	0.42192	75.7951	0.793	75.012	0	-10.79	1	0	0	2.4423256e-317	0	-0.283309	-0.154379	-0.173846	-0.423535
hart2015-HelaLib1	CGTGGAAAGCCTAAGAGCACAGG	ILF2	2.59708	70	-0.477321	0.786015	35	66	0.498752	0.704265	0.375058	79.6335	0.803	74.889	1	-7.43	2.48	1	0	4.52473e-13	0	-0.28466	-0.162961	-0.218249	-0.481259
hart2015-HelaLib1	TGCACAGACTTTATGTAGGGGGG	POLG	0.83925	61	0.567557	0.586502	97	91	0.464387	0.632637	0.0528697	75.055	0.789	73.574	0	-3	1.948	0	0	0	0	-0.22615	0.363345	-0.16382	0.154005
hart2015-HelaLib1	CCTGGAACCCTTGGAGGACGGGG	RAD9A	3.17592	59	-0.583207	0.57272	77	63	0.432104	0.645153	0.400077	72.9468	0.731	66.693	1	-9.14	3.411	0	0	3.98134e-125	0	-0.119629	-0.161408	-0.11003	-0.239195
hart2015-HelaLib1	AGTATAACTGCCTGACACAGCGG	UTP11L	2.65	81	0.416242	0.875118	67	99	0.576624	0.728429	0.449553	81.3071	0.864	79.219	1	-10.83	2.364	0	0	0	0	-0.450749	-0.272783	-0.268747	-0.624839
hart2015-HelaLib1	CAGCCGACCTGACTGAAAGAGGG	MYBBP1A	1.82892	78	0.734259	0.848437	77	84	0.635716	0.692799	0.317336	83.2702	0.87	78.39	1	-9.92	2.95	1	0	2.30123e-29	0.0149727	-0.286811	-0.265102	-0.290759	-0.617556
hart2015-HelaLib1	CTGGTTCACACGGCGCAGGGGGG	RPS5	2.57025	75	1.30362	0.730022	91	27	0.800974	0.658501	0.423087	69.2848	0.789	76.618	1	-12.69	1.025	1	0	0.0391043	1.4775e-22	0.21543	-0.404909	-0.0980958	-0.249799
hart2015-HelaLib1	TGTACTCTTGGTGTCCACAAGGG	WDR77	2.93017	57	0.548217	0.590016	56	92	0.308778	0.681257	0.480346	81.6268	0.865	79.822	0	-10.79	1.81	0	1	4.80116e-122	0	-0.434637	-0.446317	-0.272401	-0.681991
hart2015-HelaLib1	AGCTTGCATCATACAGCGAGTGG	DIS3	2.2335	66	-0.0502279	0.575135	65	92	0.573213	0.639364	0.319486	83.5668	0.844	79.05	1	-14.96	1	1	0	0.0110921	2.17461e-69	-0.193858	-0.60129	-0.278754	-0.768238
hart2015-HelaLib1	AGCAACCCAGCTGAACAACAAGG	HDAC3	-0.192417	58	0.211547	0.646885	62	96	0.136443	0.671756	0.122127	46.6787	0.711	59.89	1	-9.62	1	0	0	1.59837e-06	0	-0.509242	-0.197982	0.249987	-0.271559
hart2015-HelaLib1	CTCCCTTTGGCGTAAGCAGAAGG	MDN1	0.37825	33	-0.549735	0.263803	9	66	0.256623	0.617817	0.0546206	37.6743	0.559	46.17	0	-4.82	5.096	1	0	0	0	-0.137433	0.168053	0.416352	0.505886
hart2015-HelaLib1	TGAAACCCGAGAGGAGCGCATGG	SNRNP70	1.28467	66	0.384913	0.62301	71	84	0.237155	0.647735	0.165903	75.8588	0.749	76.599	1	-12.99	1.664	1	0	6.07589e-10	4.25316e-05	-0.348718	-0.528759	-0.150089	-0.890397
hart2015-HelaLib1	TCACTCACCAAGGGCCGCGCCGG	C3orf17	0.79425	80	-0.49395	0.834052	70	38	0.400473	0.568603	0.111055	90.0739	0.85	81.679	1	-2.02	3.548	0	0	0	0	0.351517	0.367656	-0.335687	0.325889
hart2015-HelaLib1	AACACTCACCATCCTACGAATGG	RPS21	3.45342	69	0.124317	0.813174	88	84	0.04586	0.621178	0.295303	66.48	0.761	72.508	0	-4.93	1.126	0	1	0.0954011	0.0377407	-0.377042	-0.262327	-0.0503916	-0.429125
hart2015-HelaLib1	AAAGGCCATCATAGAGACGCAGG	DDB1	2.05025	82	-0.207021	0.864887	100	89	0.519621	0.603681	0.305361	59.0621	0.824	68.735	1	-10.4	3.54	0	1	0	9.27789e-137	-0.0862566	-0.351536	0.0236049	-0.0409642
hart2015-HelaLib1	GAAGCTCCTGGACTATGAGGTGG	CHAF1A	2.32217	95	1.12731	0.967639	91	91	1.1496	0.764563	0.233095	40.424	0.559	51.669	1	-14.13	1.091	0	0	4.6952e-36	7.99883e-39	-0.335183	-0.462936	0.37467	-0.426589
hart2015-HelaLib1	CATGCTTAGCATCCAGGAAAGGG	POLA2	0.415833	62	-0.824196	0.645683	88	72	0.350183	0.613283	0.0258841	76.6354	0.704	70.042	0	-10.37	1.963	0	0	4.95957e-113	0	-0.112515	-0.133799	-0.131803	-0.229002
hart2015-HelaLib1	CTGCCAGTATTCCATCGAAGCGG	HUWE1	2.4385	61	0.159276	0.631827	65	96	0.394987	0.655778	0.284024	76.479	0.737	72.836	0	-10.7	1.523	1	0	0	0	-0.353002	-0.229841	-0.149429	-0.583563
hart2015-HelaLib1	TTGCTGAGGGAGGACAGGAGGGG	C1orf109	2.55517	74	0.587075	0.734215	13	89	0.720855	0.617671	0.517184	60.5146	0.736	61.326	1	-9.13	2.301	1	0	0	0	-0.0210786	-0.283477	0.0379691	-0.139517
hart2015-HelaLib1	TTACATGGTCTGGTTCCAGCTGG	TNPO3	1.36058	51	-0.357179	0.538434	9	72	0.125034	0.530682	0.210674	78.8971	0.826	72.059	0	-11.02	2.136	0	0	0	0	0.056908	-0.174659	-0.22397	-0.0189743
hart2015-HelaLib1	GGAACCATCCTCTACACAGGTGG	DCLRE1B	1.59367	83	1.34236	0.808358	99	78	0.550737	0.70495	0.163511	82.6109	0.821	73.914	0	-14.4	1.073	0	1	4.76473e-150	0	-0.325955	-0.616372	-0.256647	-0.931806
hart2015-HelaLib1	GGTCATGGCCACTACTGGCCAGG	WDR55	0.714167	61	-0.376915	0.546883	61	46	0.120759	0.540164	0.159916	75.2913	0.781	78.063	1	-10.13	1	0	0	5.89432e-06	0	0.241915	-0.23018	-0.161989	-0.00920017
hart2015-HelaLib1	ACTTTCAGCCACCGTACAAGTGG	ATP6V1C1	0.747833	64	0.988942	0.618988	30	53	0.298418	0.545571	0.118228	63.397	0.709	65.609	1	-12.38	2.53	1	0	9.99838e-17	0	0.268464	-0.495177	0.0116592	-0.133061
hart2015-HelaLib1	TCCTCCAGGAAGACGTGAGGAGG	DHX38	1.4835	69	0.851865	0.584453	3	63	0.74491	0.650141	0.188417	85.1997	0.823	77.476	1	-0.86	4.752	0	0	0.0217852	0	0.00923493	0.491166	-0.280477	0.237555
hart2015-HelaLib1	CTGGTAGAACTCCTCTGCGGTGG	SARS	3.56742	87	0.100893	0.89333	67	98	1.02257	0.721171	0.556978	72.8131	0.767	70.479	1	-12.71	1.863	1	0	5.87371e-53	0	-0.269611	-0.513111	-0.12775	-0.723024
hart2015-HelaLib1	TTCTCCTGATCAAGGTCAGCTGG	TIMELESS	-0.323917	24	-0.0721737	0.166232	60	25	-0.171187	0.316932	0.0618375	71.1131	0.677	65.702	1	-9.42	2.078	0	0	2.11882e-28	0	1.38846	-0.181235	-0.0619813	1.1123
hart2015-HelaLib1	AGCACATTTGCAAATCGCGAGGG	GPN3	0.827917	86	0.326908	0.876227	17	84	0.490001	0.590403	0.140802	81.1944	0.825	80.412	1	0.11	1	1	0	0	0	-0.024977	0.380308	-0.245847	0.226846
hart2015-HelaLib1	CTGCAGTGCCTCATTTGAGGAGG	TTC1	0.800417	74	-0.127395	0.726181	21	91	0.658402	0.617355	0.130477	73.8857	0.799	70.367	0	-0.96	1.352	0	0	0.101911	2.91947e-05	-0.0658775	0.55932	-0.156417	0.381565
hart2015-HelaLib1	AGCCACCCACCTGGTAGAACTGG	ESPL1	-0.1875	36	-1.55896	0.336145	99	35	-0.169896	0.528633	0.152315	39.0016	0.629	60.183	0	-8.27	1.186	1	0	0	0	0.224021	-0.0740277	0.388347	0.48345
hart2015-HelaLib1	ACGAAATAAACTGGCGACGAAGG	KTI12	1.13083	70	0.105224	0.686129	89	66	0.364863	0.633281	0.263395	23.7579	0.496	33.156	0	-12.64	1.197	0	0	1.9086e-34	0	-0.132651	-0.261328	0.632977	0.222387
hart2015-HelaLib1	TGCCCAGCCAGAAGAGGACGAGG	TUBGCP4	0.647083	73	0.38689	0.771911	18	56	0.640943	0.680485	0.0870747	23.4156	0.549	34.217	1	-2.2	1.844	0	0	0	0	-0.104802	0.331996	0.644967	0.783565
hart2015-HelaLib1	CTCGGCCAGACCCACCACAGAGG	TMEM199	2.06375	66	1.58652	0.591601	78	59	0.756384	0.714881	0.251084	83.4693	0.827	77.977	0	0.59	1	0	0	0	0	-0.190314	0.606327	-0.26791	0.117975
hart2015-HelaLib1	CCTTTCAGTATCAGCAAACCTGG	PRPF4	0.450917	33	-0.602285	0.322435	13	35	-0.251909	0.506723	0.0281314	62.4786	0.74	71.919	0	-6.63	2.558	1	0	2.16906e-39	2.30123e-29	0.26661	0.0401565	0.0101503	0.470898
hart2015-HelaLib1	CTGGTTACCATAGGAGGCAAGGG	RBM14	-0.570667	70	-0.842733	0.6571	46	72	0.46417	0.6336	0.104179	41.0586	0.586	54.009	0	-0.89	1	0	0	2.0028e-08	1.70968e-92	-0.121062	0.501914	0.361773	0.759169
hart2015-HelaLib1	CGGGCTCGGAAGCTGTCACAGGG	CCDC130	2.61917	63	0.342577	0.685409	89	78	0.313643	0.660514	0.296406	79.8297	0.815	78.872	0	-10.11	5.284	0	0	0.0398942	0	-0.311737	-0.0447081	-0.227023	-0.334329
hart2015-HelaLib1	TGCTGGGAATAGGAGTACACTGG	CEP192	1.16308	48	-0.476961	0.468966	27	94	0.303529	0.66089	0.175635	86.4669	0.823	78.764	0	-2.69	6.422	0	0	7.58268e-12	0	-0.400859	0.376895	-0.290927	-0.164887
hart2015-HelaLib1	CGACATGTAGTCCGGTAGCGGGG	PRPF8	0.81675	47	0.921977	0.410522	2	96	0.099033	0.496008	0.0980034	49.2938	0.802	71.286	0	0.03	8.205	0	0	1.06938e-13	0.00354746	-0.0141093	0.561969	0.182324	0.973207
hart2015-HelaLib1	ATTGTGACTGGCAGCCGAGATGG	WDR92	2.049	75	-0.111704	0.777519	51	84	0.312702	0.643481	0.178913	74.0804	0.809	72.934	1	-13.81	1.23	0	0	0	0	-0.2998	-0.446352	-0.163799	-0.623348
hart2015-HelaLib1	GAAAGTTGAGCTTGCGCAGCTGG	PNN	0.144667	41	-0.402086	0.277109	95	21	-0.078372	0.407532	0.0625944	47.2971	0.649	43.443	1	-8.88	2.534	1	0	1.38697e-24	0.00439836	1.01087	-0.246021	0.255605	0.879677
hart2015-HelaLib1	TACCGACTGTATGCCTACACGGG	GTF2H4	3.7065	37	-1.30501	0.378394	52	91	0.098483	0.634888	0.329036	73.0408	0.783	71.321	1	-14.2	1.087	0	0	5.09458e-114	0	-0.425087	-0.466642	-0.138665	-0.771603
hart2015-HelaLib1	AGAAGTGGAGGAGCTCGCCGAGG	PDRG1	2.02042	88	1.91469	0.833456	7	97	0.966329	0.712621	0.44296	22.032	0.487	52.834	0	-9.58	4.414	1	0	0.0110921	0	-0.261727	-0.134656	0.659094	0.221522
hart2015-HelaLib1	CGTACGGATACCGGAAAGGCTGG	SNW1	1.84875	67	0.223089	0.609838	73	8	0.542898	0.656434	0.225973	78.0257	0.675	72.18	0	-11.16	2.593	0	0	0.0131624	7.13133e-12	0.269955	-0.15171	-0.127145	-0.103086
hart2015-HelaLib1	GCTGGCCAGTCTGGTCCAGCTGG	TBL3	-0.351	62	0.233275	0.699026	46	8	0.051289	0.357519	0.135645	44.4061	0.667	62.722	0	-7.84	2.421	0	0	4.41683e-111	0	1.52559	0.027372	0.296051	1.55674
hart2015-HelaLib1	ATTAGACGTGGAATTGGACGAGG	ZBTB11	0.261167	77	0.979112	0.831183	9	84	0.700648	0.659808	0.109567	44.9303	0.624	46.96	0	-1.75	3.128	0	0	7.6946e-24	0	-0.156984	0.461817	0.29672	0.698768
hart2015-HelaLib1	CAAAGTGTCCTCCATTACGCAGG	FBL	2.23442	72	-0.236631	0.739963	73	92	0.333152	0.54789	0.30996	81.1942	0.737	73.701	1	-12.1	1.495	0	0	3.13728e-38	1.48672e-07	-0.0175256	-0.349892	-0.192855	-0.372528
hart2015-HelaLib1	AGTAGACAGTATTCCTGAGGAGG	KIAA1429	2.90017	72	-0.0431929	0.620299	15	86	0.802253	0.666823	0.257373	72.4166	0.786	67.255	0	-2.34	2.807	0	0	3.17135e-08	0	-0.142256	0.416798	-0.133222	0.252628
hart2015-HelaLib1	TAATGCATCTGCCATCACGGTGG	MED17	4.01283	85	1.36522	0.839046	61	100	0.899274	0.740382	0.506498	66.1524	0.83	72.056	0	-4.49	3.748	0	1	0	2.83457e-187	-0.368843	-0.0620011	-0.0775159	-0.215651
hart2015-HelaLib1	TTGAACTGCTGACTTGGGAACGG	ZBTB11	0.894333	57	-0.468304	0.533533	20	86	0.229827	0.640865	0.144146	66.0044	0.744	72.946	0	-3.57	1.307	0	0	0.00223945	0	-0.34587	0.322191	-0.0366184	0.174171
hart2015-HelaLib1	CCATGTCAACTGACCTCGGATGG	PSMC2	-1.432	55	0.0900331	0.5	4	35	0.162776	0.586162	0.199303	84.6976	0.836	77.955	0	-1.51	7.959	0	0	0.00657496	0	0.174413	0.45911	-0.284045	0.258822
hart2015-HelaLib1	CATCAAATGGTCATCTACCCGGG	LUC7L3	3.94317	46	-0.674454	0.419739	70	53	0.038705	0.560663	0.554741	66.6094	0.674	66.149	1	-13.34	1.892	1	0	0.000443185	0.0028327	0.0468022	-0.534671	-0.0111375	-0.443599
hart2015-HelaLib1	GCGCAAGGGTCAGAGAGCAAAGG	HYOU1	1.0735	87	1.05149	0.909379	21	86	0.674037	0.656693	0.167406	76.7597	0.803	74.392	1	-0.91	7.862	0	0	8.84495e-163	1.4775e-22	-0.169204	0.446566	-0.189414	0.284569
hart2015-HelaLib1	TACCTGGAGCACAATGCACGTGG	HDAC3	0.0175833	68	0.601611	0.728016	69	78	0.453232	0.658516	0.109224	75.4125	0.785	74.602	1	-11.03	1.193	0	1	4.08609e-67	0	-0.240504	-0.385207	-0.16545	-0.523591
hart2015-HelaLib1	CCTGATCACTTTGTCGAGCAAGG	NUP214	-0.80825	38	-0.153536	0.30774	96	56	0.009895	0.556187	0.134071	76.9309	0.896	84.21	0	-7.23	1.974	0	0	8.26906e-18	7.11851e-79	0.0204038	0.0688639	-0.239395	0.157481
hart2015-HelaLib1	CAACGGAAACACGTGTAAGATGG	RBBP6	-0.03475	65	0.614215	0.631158	91	59	0.537638	0.554038	0.0640983	83.4823	0.857	79.684	1	-16.14	1.009	0	0	0.00439836	0.000595253	0.334019	-0.552198	-0.28544	-0.190421
hart2015-HelaLib1	CGCTCACGCTCAGCTGCAGGAGG	POLD2	-0.2755	61	1.08515	0.58342	33	56	0.571431	0.616251	0.0789396	56.1761	0.642	58.558	1	-9.36	8.787	1	0	0.00104209	0	0.102644	-0.328052	0.131491	0.012441
hart2015-HelaLib1	AGACCGCCTCCAAGTCGCCGAGG	SNRNP35	1.83967	91	1.36208	0.910389	91	53	0.675617	0.691259	0.186724	61.9842	0.667	70.133	0	-14.87	1	0	0	0	0.0749658	-0.11091	-0.159164	0.0472141	-0.108777
hart2015-HelaLib1	ACGCTGCTGCGGACGTACAGCGG	WDR83	1.27442	77	0.639424	0.826374	27	69	0.688718	0.675892	0.30065	92.5002	0.875	79.254	0	-16.39	1	0	1	0	0	-0.140769	-0.697178	-0.368602	-0.913961
hart2015-HelaLib1	CTGAGTACTTGTGATCACCAAGG	RPUSD4	1.63225	61	-0.41147	0.635359	40	98	0.307709	0.72462	0.199971	66.087	0.784	72.379	0	-15.87	1	0	0	0	0	-0.53604	-0.424086	-0.0560047	-0.703261
hart2015-HelaLib1	CGATTCTTCACTGTCAGCGATGG	C20orf43	0.772083	85	-0.908795	0.888684	31	56	0.842163	0.612573	0.119335	72.6429	0.796	72.066	0	-8	2.6	0	0	0	0	0.255476	0.0161212	-0.140931	0.195783
hart2015-HelaLib1	AAGCGGGACTGGATGCACACAGG	BRF1	1.44833	69	0.387422	0.743466	80	91	0.439013	0.693101	0.221332	86.8176	0.871	85.664	1	-15.65	1	0	0	0.0333225	2.12001e-299	-0.400402	-0.476334	-0.322718	-0.847033
hart2015-HelaLib1	TAGGGTAAGGTAGCCGAACGTGG	ABCB7	2.75683	60	0.768052	0.575601	57	91	0.429679	0.712277	0.397977	82.8625	0.872	78.378	0	-13.35	1.032	0	0	0	7.11851e-79	-0.444534	-0.298389	-0.288039	-0.678718
hart2015-HelaLib1	GGGCTGCTCTTACTCGGAAAGGG	MED17	1.87525	70	-0.21804	0.726925	81	59	0.205577	0.670482	0.271551	81.5653	0.702	76.626	1	-10.93	1.111	0	0	8.28415e-175	1.10158e-09	-0.268624	-0.279428	-0.173825	-0.611893
hart2015-HelaLib1	CACTCGCTCCACCATGGGCACGG	KANSL1	-0.157	68	-0.350246	0.716479	22	69	0.124869	0.596916	0.130645	46.6431	0.648	66.664	0	-2.37	3.391	0	0	0.000123222	0	-0.161906	0.417019	0.265703	0.666685
hart2015-HelaLib1	TGAGCTCTTTCGCTCCCGACTGG	TRAPPC1	-0.555583	49	-0.146687	0.483446	57	40	0.028112	0.508133	0.352555	55.4262	0.709	62.174	1	-9.87	3.711	1	0	0.036827	0	0.381853	-0.233359	0.118787	0.347549
hart2015-HelaLib1	AGAACTTGATCCCGGTCCGCCGG	AAMP	0.503083	62	0.467333	0.567462	11	27	0.083976	0.556928	0.137126	86.2672	0.731	73.315	0	-0.82	5.291	0	0	1.0145e-99	0	0.326048	0.530965	-0.229151	0.385987
hart2015-HelaLib1	AGTGCTTCGTGAAATGCGACAGG	DDX55	0.0694167	50	-0.42363	0.408086	86	72	-0.022925	0.615252	0.0632754	72.4208	0.745	71.257	1	-8.75	8.075	1	0	3.97822e-204	0	-0.315958	-0.277906	-0.111842	-0.551346
hart2015-HelaLib1	TTCTTCAGCTGCATATCCACGGG	SPDL1	1.11067	40	-0.620641	0.334513	16	50	0.271889	0.54286	0.090806	52.0315	0.555	62.82	0	-4.3	1.982	0	0	0.0538479	0	0.289302	0.357701	0.212598	0.864014
hart2015-HelaLib1	ACCAACTACCAGCTGGGCACAGG	RCC1	3.78425	59	-0.514679	0.594238	85	56	0.161983	0.649176	0.532266	76.6401	0.758	78.268	1	-14.6	1.134	0	0	3.97822e-204	0	-0.208613	-0.487953	-0.163025	-0.67428
hart2015-HelaLib1	GCGACAGAAACTAGAGACCCAGG	CHMP2A	2.51858	74	0.131011	0.752464	88	81	0.33117	0.709263	0.378621	53.8062	0.728	61.702	1	-13.71	1.688	1	0	0.0010421	0	-0.432019	-0.567138	0.135844	-0.817425
hart2015-HelaLib1	ATCTGCGCATGAGTTCAGCAGGG	MCM7	1.50925	63	0.236645	0.724324	35	98	0.230699	0.648989	0.218597	68.8762	0.941	85.336	1	-7.49	1.809	1	0	0.0320303	7.6946e-24	-0.427938	-0.0942403	-0.160456	-0.305711
hart2015-HelaLib1	GAAAGACGCCGACATAAGGCTGG	LONP1	2.27242	86	0.978408	0.831856	91	43	0.408076	0.661146	0.289146	78.4831	0.809	74.621	1	-14.52	1.156	0	0	5.2915e-119	0	-0.0502921	-0.483901	-0.210334	-0.530357
hart2015-HelaLib1	CCAATACCTTGGCAGTGACCGGG	AAMP	0.9995	48	-1.06293	0.449274	69	38	-0.018405	0.613742	0.0975195	70.2513	0.736	65.213	0	-6.94	1.241	0	1	1.09661e-44	0	-0.0376844	-0.223159	-0.0830903	-0.104874
hart2015-HelaLib1	CTCCTGACAGTGGATCGAGCGGG	ANAPC2	2.80692	47	-1.06798	0.40429	76	91	0.058552	0.610536	0.265047	72.512	0.695	65.464	0	-8.2	1.766	1	0	0.00439836	0	-0.385993	-0.0535833	-0.0860797	-0.370643
hart2015-HelaLib1	GGATCACCATCCATCTCAACAGG	TUBGCP4	-0.484083	48	-0.197022	0.37404	28	19	-0.030615	0.525678	0.103185	69.7622	0.625	59.601	1	-2.66	5.897	0	0	0	0	0.478375	0.322698	-0.0211806	0.60849
hart2015-HelaLib1	TTGCTGGCACGAATAACCACAGG	IARS2	2.17608	73	-0.148186	0.722692	63	81	0.813521	0.636057	0.214051	61.149	0.639	66.31	1	-10.24	1.597	0	1	3.09245e-182	5.17421e-120	-0.000441207	-0.34153	0.0689792	-0.286946
hart2015-HelaLib1	TTGACAAGAACCTGGAGCCCGGG	C9orf114	4.7115	65	-0.0930398	0.705155	61	25	0.282192	0.549231	0.492228	79.5063	0.801	74.552	1	-10.46	4.407	0	0	0	0	0.487464	-0.255001	-0.215867	0.146454
hart2015-HelaLib1	ACCCTGTAGAGTTTCCACGGTGG	PLRG1	2.40242	85	0.518446	0.897498	55	100	0.94539	0.727424	0.319985	65.0476	0.815	64.695	1	-11.84	1.077	0	0	5.12775e-14	0	-0.320099	-0.334141	-0.0563039	-0.424698
hart2015-HelaLib1	TGATAATCCTGCCTGGGAAGGGG	C20orf43	1.44558	63	-0.164395	0.599816	78	56	0.489228	0.637375	0.153463	66.5198	0.733	59.55	0	-8	2.6	0	0	0	0	-0.0196318	0.0161212	-0.0378317	0.0890689
hart2015-HelaLib1	CACGTACAGGAATGCAGAACTGG	MFN2	-0.0125833	45	-0.99936	0.391303	58	27	-0.012879	0.612722	0.112035	76.6085	0.754	70.878	0	-5.49	1.674	0	0	2.92055e-05	0	0.0661037	0.186697	-0.160434	0.148407
hart2015-HelaLib1	CAGCTCCAGGCGATAGGGCACGG	WBSCR16	-0.089	58	-0.562923	0.5	33	38	0.384094	0.609314	0.110397	73.7984	0.766	73.184	1	-6.48	1.099	0	0	0	0	0.167892	0.0118762	-0.137954	0.110301
hart2015-HelaLib1	GCCCTAAGACGATCATCAGGAGG	NDNL2	4.60708	80	1.29708	0.82147	80	96	0.795814	0.667679	0.550644	63.6389	0.724	66.021	1	-12.41	1	0	0	0	0	-0.191121	-0.367292	0.00205664	-0.379949
hart2015-HelaLib1	ATCTACCGGCACCTACGCCCTGG	MEPCE	4.90533	77	-0.303024	0.829023	85	19	0.435737	0.663316	0.670788	70.7069	0.676	63.573	1	-13.15	1.376	0	0	2.53428e-105	0	0.126313	-0.410341	-0.0571997	-0.323478
hart2015-HelaLib1	TCAGCATGTCGGGCTCGGCGAGG	ORC6	1.69175	81	0.768932	0.813341	10	94	0.469927	0.678449	0.236814	67.093	0.824	75.359	1	-5.75	2.962	0	0	6.30926e-71	0	-0.365343	0.0801014	-0.0870952	-0.042349
hart2015-HelaLib1	GCCTGATATCAACCAAGAAGAGG	PAK1IP1	0.537	86	0.633391	0.884753	5	86	0.804645	0.670698	0.0744052	45.6149	0.635	53.002	0	-3.07	1.109	1	0	2.97506e-07	0	-0.154277	0.286655	0.284118	0.376901
hart2015-HelaLib1	ACCGATCCGATTGAAGAAGATGG	PHB2	3.51742	63	-0.735084	0.611354	88	53	0.39282	0.671857	0.381088	41.2127	0.462	49.009	1	-9.33	3.223	0	1	0.00138061	0	-0.157746	-0.285938	0.373351	-0.213901
hart2015-HelaLib1	GATGACAAGTACAAGAGACCTGG	EIF2S1	3.47817	73	0.146014	0.688297	70	95	0.247368	0.682277	0.410391	85.608	0.848	77.647	1	-2.01	4.474	0	0	0.0484274	0.0381426	-0.476629	0.296933	-0.299003	-0.426945
hart2015-HelaLib1	GCTTGGACTTAAGGATCAGCAGG	NOM1	0.754917	72	0.00556793	0.741016	93	50	0.398593	0.588798	0.092416	43.2352	0.574	53.044	1	-13.28	1.556	1	0	3.01628e-288	0	0.166367	-0.545325	0.330869	-0.225538
hart2015-HelaLib1	AGGCGGGCTCAATGGAAGGCCGG	RABGGTB	2.95967	73	-0.532	0.793945	74	63	0.40777	0.652624	0.512181	82.1091	0.852	78.685	0	-13.78	1	0	0	3.17428e-107	0	-0.155344	-0.320731	-0.269839	-0.461758
hart2015-HelaLib1	TACCGTCAGATTTCCTCCAGAGG	EPRS	0.886333	52	0.156231	0.5	61	89	0.506108	0.664769	0.342853	81.0617	0.788	75.19	1	-14.27	1.061	0	0	2.69905e-52	1.4775e-22	-0.289644	-0.470218	-0.222893	-0.734535
hart2015-HelaLib1	TTCCGGACATATTCCTGGAGAGG	UPF2	2.89325	48	-0.855624	0.410009	51	81	0.57216	0.629315	0.384131	72.0604	0.716	70.797	1	-11.25	2.333	1	0	2.46501e-220	0	-0.102105	-0.423988	-0.0925839	-0.50093
hart2015-HelaLib1	AAATGCTGCCAGTGCTCAAAAGG	ORC6	-0.653667	37	-0.395991	0.266571	5	35	-0.182041	0.354025	0.148085	61.0072	0.656	57.745	0	-2.69	1.702	1	0	0.00789507	0	1.05928	0.345493	0.0638868	1.29969
hart2015-HelaLib1	CGGCATGTCTCGATTGGAGAAGG	XPO5	0.12925	61	-0.930744	0.608306	56	63	0.528472	0.641021	0.0176791	60.9817	0.744	68.508	0	-5.85	4.891	1	0	4.9229e-240	3.7491e-212	-0.0589923	0.0908759	0.0284109	0.189604
hart2015-HelaLib1	ACCGGGAGAAAGACTCAACCCGG	SF3B2	1.83125	59	-0.17763	0.538476	26	91	0.19507	0.688638	0.161136	71.3758	0.849	78.032	0	-0.39	8.12	0	0	0.151581	5.05227e-16	-0.492203	0.636976	-0.152294	0.386964
hart2015-HelaLib1	CCGGGTACGAAGATTCCAACAGG	TARS	0.645083	47	-0.773416	0.372215	66	56	0.260396	0.612974	0.169221	81.5006	0.846	71.918	1	-13.28	1.08	0	0	8.16624e-18	7.43453e-90	-0.0465855	-0.416637	-0.260686	-0.437305
hart2015-HelaLib1	TTGTGGACTACCGAACCAGGTGG	ISG20L2	2.50733	80	0.755943	0.802304	100	43	1.09683	0.712941	0.569555	78.9561	0.819	75.52	1	-14.21	1.02	0	0	0	0	-0.00594273	-0.466834	-0.220667	-0.542252
hart2015-HelaLib1	TAAACTGCTCGGCGCCGCCACGG	CCT7	2.65717	79	0.214574	0.804206	46	75	0.211119	0.623294	0.28504	65.617	0.775	65.092	1	-14.56	1.132	0	0	5.70108e-55	0.0217852	-0.239452	-0.362861	-0.0459116	-0.426036
hart2015-HelaLib1	CAGTCTCAAGATCATAGAGGTGG	CLTC	4.1005	83	0.563012	0.787079	86	89	0.880293	0.676388	0.443278	72.7074	0.701	75.369	0	-15.19	1.228	0	1	7.85654e-07	1.3383e-05	-0.152572	-0.652444	-0.0913379	-0.874563
hart2015-HelaLib1	TCTTAACATCAGGGTGCACGAGG	CRNKL1	1.55092	51	0.712814	0.458742	77	94	0.1951	0.558151	0.14355	78.6351	0.801	74.966	1	-9.98	3.03	0	1	2.16906e-39	0	-0.163191	-0.32606	-0.207334	-0.315917
hart2015-HelaLib1	GCGGATGCGAAGTTCCCGCATGG	RPL11	2.38642	78	-0.0857115	0.757139	44	63	0.422323	0.651848	0.546339	73.2757	0.807	76.186	1	-13.68	1.195	0	0	0.0112445	0.0352264	-0.146132	-0.26735	-0.153748	-0.385346
hart2015-HelaLib1	CTTCATCGGGCCGTCTCAGGTGG	NARFL	1.7155	53	1.08766	0.545647	91	46	0.691156	0.621542	0.28673	88.3747	0.756	71.622	0	-11.89	1.086	0	0	0.000791545	0	0.206677	-0.216394	-0.261225	-0.276976
hart2015-HelaLib1	CTGGTATAACTGTCTGACACTGG	KIAA1429	2.57192	47	-2.09034	0.526058	72	84	-0.029967	0.648683	0.318232	66.7409	0.8	72.181	1	-10.12	1.471	0	0	0.0444505	0	-0.475293	-0.161294	-0.071658	-0.406863
hart2015-HelaLib1	TCACAATGCAGTCGAGACACTGG	POLR2H	2.0525	51	-0.890766	0.518132	44	56	0.181675	0.614304	0.153241	80.798	0.759	76.412	1	-12.42	1.28	0	1	0	0	-0.0915089	-0.458068	-0.202967	-0.538256
hart2015-HelaLib1	TGGACGCACATTTGATGCCCAGG	GSPT1	1.28825	71	-1.07746	0.765807	92	53	0.264948	0.690491	0.324793	76.0844	0.832	74.244	1	-14.99	2.233	0	0	0	8.08204e-190	-0.258095	-0.516187	-0.197822	-0.683985
hart2015-HelaLib1	ACTGGAGCAGGAACGACAGCAGG	SF3B2	0.642	68	0.567015	0.704508	47	72	0.592768	0.642713	0.0809848	30.2177	0.643	35.756	0	-3.77	1	1	0	0.0312086	9.99838e-17	-0.0874293	0.320659	0.533246	0.693134
hart2015-HelaLib1	GAGCTACCCGGAGATCGACAAGG	TBCC	4.21892	82	0.421365	0.858937	28	95	0.20117	0.723484	0.543928	47.6981	0.634	58.575	1	-11.23	2.971	0	0	2.16906e-39	0	-0.559784	-0.299598	0.253157	-0.439284
hart2015-HelaLib1	CATCTGTTTACTGGCAGGCAAGG	DDX20	0.78225	49	-0.786721	0.348896	73	66	0.181238	0.531998	0.156517	83.3924	0.753	80.295	1	-15.14	1.106	0	0	0.000123859	0	0.139982	-0.515267	-0.221466	-0.402954
hart2015-HelaLib1	AATCAGAGATCCTTCGGAAGCGG	PRPF18	1.55283	65	0.461795	0.681346	46	72	0.682368	0.6619	0.285596	35.1649	0.602	59.04	1	-9.67	1.099	1	0	4.57538e-26	0	-0.11179	-0.324484	0.452843	-0.120942
hart2015-HelaLib1	CTTTCTCCTAGGTATAGCGAAGG	TTF1	2.91083	81	-0.435039	0.791446	25	92	0.839346	0.575964	0.335164	82.5829	0.82	73.938	1	-10.44	1.608	0	0	0.0398942	0	0.204909	-0.185347	-0.255802	-0.0245025
hart2015-HelaLib1	ACGATGCCGTGGGCCGAGAGTGG	LAS1L	0.30075	63	0.174908	0.560785	44	69	0.45369	0.604576	0.107154	83.9045	0.883	83.046	0	-0.54	2.483	0	0	4.06903e-88	0	-0.00297138	0.546449	-0.303769	0.304854
hart2015-HelaLib1	AGGCTTGGTTAGACAACAGCTGG	POLR2B	-1.63008	58	-0.871617	0.354705	56	38	0.557891	0.644153	0.229777	73.9395	0.757	71.442	1	-8.56	1	1	0	0.000238409	0	0.108066	-0.25116	-0.134615	-0.20068
hart2015-HelaLib1	AGTTCTGGACACACTGGAACCGG	SF3A2	1.81725	51	-0.754306	0.5	94	21	0.116482	0.678137	0.20119	61.9554	0.676	63.348	1	-11.26	1.936	0	0	0.0035481	7.23727e-35	-0.0396423	-0.292715	0.0438263	-0.213245
hart2015-HelaLib1	AGGATACAGCCATGTAACACTGG	SACM1L	3.20758	70	-0.500634	0.749701	93	32	0.117634	0.687731	0.559438	79.8581	0.829	74.999	1	-10.54	2.302	0	1	0	9.04083e-156	-0.151891	-0.35832	-0.235209	-0.406164
hart2015-HelaLib1	GCCCAGAATGCCTTGAGAAGAGG	RFC5	1.773	79	1.10561	0.874719	78	86	0.676181	0.665381	0.300265	72.0981	0.786	70.606	1	-14.57	1	1	0	0	0	-0.196289	-0.613489	-0.129609	-0.753875
hart2015-HelaLib1	AGGCTCCTTTAACCGAACAGTGG	LRR1	3.81233	86	0.873143	0.912028	86	96	0.841364	0.701802	0.452587	80.7315	0.832	73.6	0	-12.85	1.914	0	1	3.85352e-06	0	-0.275275	-0.553918	-0.245411	-0.828055
hart2015-HelaLib1	GACAGCTGACGAGGCCACGCGGG	ATP5D	2.64425	76	1.12286	0.795416	29	89	0.136522	0.663917	0.424287	69.9843	0.763	74.002	0	-5.1	5.724	0	0	0	0.0171369	-0.459932	0.230833	-0.0936157	-0.110491
hart2015-HelaLib1	CGGGACCACATGCGCAACCATGG	HINFP	1.99958	73	-0.0113935	0.763769	73	66	0.215178	0.689575	0.239015	77.304	0.839	74.148	1	-8.87	4.892	1	0	0	0	-0.354542	-0.264556	-0.214571	-0.602116
hart2015-HelaLib1	TGATCTCCAAGAACATGCCCTGG	POLR1A	1.82842	84	-0.527379	0.887238	64	78	0.663773	0.73772	0.385573	73.8004	0.795	70.842	0	-2.08	3.392	0	0	5.17421e-120	0	-0.3659	0.438279	-0.153376	0.0669348
hart2015-HelaLib1	CTCGACTGTGGGATCCACCCTGG	CPSF3	4.40267	51	-0.622347	0.558794	30	63	0.104266	0.649568	0.475522	63.3698	0.702	62.701	1	-15.96	1	0	0	2.87496e-177	0	-0.283926	-0.555168	0.015043	-0.708368
hart2015-HelaLib1	AAGCTTGTGACCAGTTGGGATGG	DDX47	4.18425	76	-0.690079	0.804724	78	84	0.343728	0.645875	0.482467	84.7642	0.834	81.916	0	-12.27	1.567	0	0	0.000718475	0	-0.290817	-0.241716	-0.283426	-0.530381
hart2015-HelaLib1	CACGTTGTGCAACGCCGCCCCGG	OIP5	2.28667	71	-0.41655	0.740636	29	13	0.175831	0.589759	0.0437529	76.0871	0.75	69.59	0	-2.34	4.097	0	0	0.0401059	0	0.362873	0.488159	-0.152951	0.523107
hart2015-HelaLib1	TTCCAATCACAGACTCCAGGTGG	KRI1	2.89475	64	-0.054267	0.595677	13	91	0.484738	0.651023	0.326856	79.0808	0.835	75.3	0	-1.51	10.244	1	0	0.101662	0	-0.270684	0.557002	-0.230783	0.270062
hart2015-HelaLib1	GAGATAATGCCAAACGAGCATGG	LUC7L3	1.16492	75	0.368386	0.744399	70	23	0.093647	0.650775	0.272611	72.7843	0.808	77.436	1	-12.23	1.069	1	0	0.0634355	9.13472e-13	0.0181917	-0.323935	-0.148678	-0.316887
hart2015-HelaLib1	AGAGTGGTCTGTGTTTACGGAGG	DDX46	2.004	93	0.460012	0.958394	97	99	1.16412	0.736894	0.502908	73.365	0.795	71.362	1	-16.67	1	0	1	4.07335e-41	7.43453e-90	-0.271965	-0.647978	-0.148539	-0.909669
hart2015-HelaLib1	ACAGAGTCTTTAATAGGCCCAGG	UTP11L	1.77633	85	-1.02569	0.864543	98	66	0.552694	0.58206	0.154125	51.4627	0.717	57.507	1	-15.07	1.197	0	0	0	0	0.166507	-0.512592	0.174333	-0.111444
hart2015-HelaLib1	TCCGCCAAACCTCAGCAACCTGG	CDAN1	0.668917	31	0.299171	0.251812	58	56	-0.137856	0.566896	0.0945596	58.0052	0.813	67.66	1	-5.18	3.559	0	0	5.05246e-16	0	-0.101375	0.125574	0.0433353	0.258279
hart2015-HelaLib1	AACCACATGAAACTCCACACGGG	ZNF407	3.96542	72	0.326521	0.789617	91	99	0.348159	0.685271	0.409556	85.4782	0.858	82.036	1	-13.48	1.006	0	0	0.0396953	0	-0.455968	-0.357821	-0.303765	-0.775976
hart2015-HelaLib1	ACTCAGAGCCTTAATTGGGCTGG	SKIV2L2	3.89917	65	-0.93285	0.609385	60	56	0.176611	0.61972	0.488259	77.013	0.798	78.062	1	-15.99	1	0	0	0.0396953	2.30123e-29	-0.111944	-0.480644	-0.189276	-0.566364
hart2015-HelaLib1	CCAAGCTGAGAGAGATGCACTGG	MASTL	4.7775	69	-0.896813	0.787888	38	69	0.258966	0.681811	0.954368	80.914	0.761	73.223	1	-13.21	1.501	1	0	2.11882e-28	0	-0.337294	-0.541134	-0.205226	-0.935187
hart2015-HelaLib1	GCCAGCGTCCACAAAGCAGGTGG	NAPA	-0.22025	81	1.14843	0.817423	86	86	0.866608	0.65061	0.0655259	59.1441	0.641	53.36	1	-8.75	6.7	1	0	1.27542e-08	0.0508056	-0.054049	-0.0693472	0.093219	0.199818
hart2015-HelaLib1	TGACTTCTCCGTGTCCCAGGCGG	ABCF1	1.83492	68	0.921524	0.687466	50	97	0.665315	0.660886	0.22457	57.9887	0.707	64.38	0	-11.07	1.564	1	0	3.16895e-05	4.6952e-36	-0.237085	-0.252647	0.0836621	-0.305008
hart2015-HelaLib1	AGCTCACGGCCAGGATCACGTGG	GMPPB	2.853	58	1.06356	0.493462	89	84	0.321461	0.68775	0.362512	61.8313	0.636	58.059	1	-11.47	1.946	0	1	0	0	-0.405546	-0.409667	0.0619006	-0.692189
hart2015-HelaLib1	GGACGGCGCCATTGAGGACCCGG	PABPN1	-1.64392	64	-1.00758	0.627017	100	66	0.173951	0.719412	0.208282	72.7104	0.723	58.178	0	-4.46	1.276	0	0	0.00587988	4.1586e-20	-0.42743	0.26794	-0.103226	-0.0505422
hart2015-HelaLib1	ACCCTTACCTTCTACCGAAGGGG	DDOST	2.365	52	-0.112307	0.535298	68	89	0.176803	0.607183	0.340765	72.7423	0.796	71.569	1	-12.36	1.433	0	0	0	0	-0.299176	-0.365092	-0.142057	-0.533093
hart2015-HelaLib1	AGTTGGAACAACCACAGGGCAGG	NOL10	2.48433	87	0.211717	0.907666	58	95	0.682197	0.645199	0.505865	90.8329	0.83	85.266	0	-10.38	1.354	0	0	9.35727e-112	0	-0.169827	-0.13139	-0.328301	-0.451292
hart2015-HelaLib1	TCCGGCGACACAAGTTCCGAGGG	GRWD1	-1.07175	76	0.709039	0.781741	10	81	0.604069	0.662963	0.222613	71.1292	0.744	68.729	0	-2.83	5.468	0	0	0.0110921	0	-0.198297	0.400708	-0.0970615	0.245614
hart2015-HelaLib1	TTAGCCCACCAACCTTGCCGGGG	RAE1	2.012	88	1.15285	0.829803	81	89	0.90002	0.68422	0.354102	68.7113	0.772	71.096	0	-8.93	2.067	0	0	5.70108e-55	0	-0.170332	-0.0433444	-0.0829446	-0.138903
hart2015-HelaLib1	GCCTGCTGGTAATAGAAACCAGG	TRAPPC11	2.25142	51	0.0816698	0.543629	66	78	0.015326	0.669308	0.294397	86.7975	0.808	78.283	1	-13.18	1.459	1	0	3.33592e-250	0	-0.461359	-0.53928	-0.284101	-1.06592
hart2015-HelaLib1	TCTTCCATCAACTCATGGCAGGG	CHEK1	4.72458	66	-0.508071	0.66599	76	75	0.469946	0.646179	0.486582	79.9348	0.845	76.97	1	-10.77	3.28	1	0	9.64953e-60	2.82073e-247	-0.177518	-0.393835	-0.244835	-0.544323
hart2015-HelaLib1	TGTTGCCTATGCGCCAAAGAAGG	RAD51	-0.547083	47	0.501331	0.388395	90	63	0.46192	0.617385	0.1326	77.2304	0.835	72.381	0	-11.9	1.609	0	0	0	0	-0.00639631	-0.222809	-0.211666	-0.187091
hart2015-HelaLib1	GGCTAAGGTACAGCTCCCGCAGG	PPP1R7	2.33242	83	0.63332	0.851968	36	81	0.565283	0.675747	0.303136	47.6606	0.664	62.415	1	-13.11	1.307	1	0	1.38668e-11	0	-0.254826	-0.534816	0.246503	-0.583564
hart2015-HelaLib1	GGCTGCAGTGTCGTCCAGCCAGG	SART1	-1.37833	41	0.214654	0.295218	54	18	-0.263265	0.407165	0.192124	78.0297	0.81	78.331	1	0.59	6.309	0	0	8.16624e-18	0	0.914101	0.581653	-0.206323	0.98627
hart2015-HelaLib1	CCTCACTGTGTGCCGCACCAAGG	TICRR	1.368	46	0.510029	0.413347	5	92	0.019949	0.597115	0.147042	71.732	0.79	76.043	1	-2.94	4.655	0	0	0.00940491	0	-0.378032	0.315762	-0.127459	0.0236384
hart2015-HelaLib1	TTGAATAGCCAAGTGCAGGGAGG	YARS	3.28808	82	2.13107	0.861358	91	99	0.815287	0.621947	0.498178	77.3239	0.876	83.545	1	-16.34	1.063	0	0	2.99675e-77	0.0381388	-0.0344178	-0.347501	-0.233896	-0.323204
hart2015-HelaLib1	CCTGGGCTGTGAAGTGAGCGAGG	ELP5	1.86683	61	1.14379	0.541627	75	89	0.486036	0.665547	0.242649	71.0163	0.816	79.288	0	-6.52	2.536	0	0	1.70968e-92	0	-0.301387	0.117108	-0.132038	-0.043885
hart2015-HelaLib1	GGTCTACTGTCAGTACAAAGAGG	TRMT6	2.18542	79	1.48294	0.853952	99	97	0.723265	0.724231	0.368703	80.16	0.862	82.405	0	-12.1	1.383	0	0	5.57758e-23	0	-0.382408	-0.232537	-0.256304	-0.584612
hart2015-HelaLib1	CGTGCTGGATGTGACTGAGCAGG	TAF1C	0.0690833	56	-0.492422	0.559192	84	86	0.404806	0.61958	0.0155192	60.6372	0.687	65.512	0	-6.98	1.793	1	0	0	0	-0.190093	0.0143964	0.0561111	-0.00857039
hart2015-HelaLib1	GAACGCGCACACCAAGACGGTGG	ATP2A2	3.68075	93	1.29691	0.929227	78	96	1.23698	0.766125	0.66722	65.8148	0.725	65.194	1	-8.95	2.72	0	0	0.000443185	0	-0.328755	-0.147635	-0.0255197	-0.341084
hart2015-HelaLib1	CTCTCCCTTAGCTTACAAAGAGG	WDR43	1.79533	46	0.610501	0.393186	48	69	0.644955	0.710863	0.311082	81.1069	0.833	83.564	1	-8.75	3.256	1	0	5.29016e-14	7.31021e-215	-0.264727	-0.254641	-0.249583	-0.543437
hart2015-HelaLib1	CGGCCACGGACTCTGACGAAAGG	ZC3H8	2.88008	59	0.422646	0.695185	61	92	0.332027	0.68833	0.298538	60.7038	0.742	71.589	0	-3.95	1.635	0	0	0.0665372	0	-0.439488	0.385956	0.0329804	0.308772
hart2015-HelaLib1	TTCTTTACCTGGACGTCGGATGG	CSE1L	-0.211833	36	-0.680341	0.226318	31	56	0.124736	0.466408	0.133466	82.1874	0.827	77.813	0	-10.87	1	1	0	3.47296e-18	5.82338e-40	0.490589	-0.238204	-0.256288	0.290418
hart2015-HelaLib1	ACTTTGTGCCGCTAGTGAAGCGG	PPP2R1A	-0.358917	62	0.264099	0.606852	7	78	0.49028	0.585739	0.0664052	58.7154	0.715	64.949	0	-11.79	2.865	1	0	0	4.75952e-49	0.03184	-0.30614	0.0706825	-0.038185
hart2015-HelaLib1	CTGGGTACGGTGTACCGGCGTGG	PWP2	-0.609833	64	-0.388014	0.585732	35	59	0.443555	0.623455	0.130701	60.1112	0.757	68.317	0	-9.98	1.32	0	1	4.00063e-126	0	-0.0113998	-0.399232	0.0350363	-0.169561
hart2015-HelaLib1	AGGGACGCTTAGCTCAGGAGCGG	TIMELESS	3.01892	86	-0.327414	0.852819	78	94	0.882933	0.707767	0.307787	67.8535	0.751	73.75	1	-7.31	7.721	1	0	4.2478e-05	0	-0.269194	-0.164355	-0.0624952	-0.290791
hart2015-HelaLib1	ACAGAACTAGACAGTACGGATGG	SRP54	2.85025	82	0.563673	0.833782	19	97	0.311582	0.668893	0.439943	65.9071	0.71	69.777	1	0.87	8.693	0	0	3.31788e-10	0	-0.42918	0.576895	-0.0197085	0.354843
hart2015-HelaLib1	CAGCCTGGCGCCTCTGAAGGAGG	METTL16	0.6665	65	0.702838	0.678844	81	81	0.674405	0.666069	0.16318	75.4292	0.748	74.208	0	-12.01	1.359	1	0	1.98655e-05	0	-0.175353	-0.30771	-0.145174	-0.514675
hart2015-HelaLib1	TGGAATGCCGGCCAAGCGACAGG	HSPA9	3.36692	52	-0.430551	0.556502	95	63	0.185573	0.702333	0.564384	64.4615	0.747	69.632	1	-12.9	1.05	0	0	0.0567468	0.0138279	-0.374531	-0.317184	-0.0185703	-0.510264
hart2015-HelaLib1	CTCCTGTGTGTTGGAGAGGCTGG	PSMB2	-0.724833	24	-1.6156	0.147485	15	23	-0.15292	0.535746	0.202523	40.8624	0.673	58.194	0	-12.77	1.268	0	0	0.00104209	2.73751e-42	0.327811	-0.266282	0.351608	0.464131
hart2015-HelaLib1	TCTGCAATACGAGTACAAGGCGG	SNRNP200	3.10542	82	1.84181	0.798547	80	100	1.06364	0.722088	0.272603	69.1239	0.798	76.38	0	-14.51	1	0	1	0.0891704	0.000172257	-0.263671	-0.482751	-0.100481	-0.732624
hart2015-HelaLib1	AGTTAACCTCCTGTGGCGCAGGG	NRF1	-0.308167	45	-0.402225	0.363867	71	27	0.099591	0.60266	0.142863	81.1684	0.813	83.174	1	-8.06	2.139	0	0	5.89431e-06	0	0.151198	-0.0891305	-0.238654	-0.0583418
hart2015-HelaLib1	ACCTGAGGAGATGCGCCAGCAGG	POLR3A	4.15125	36	0.21146	0.259089	15	38	0.206376	0.558777	0.385638	74.1506	0.687	64.984	1	-8.09	7.981	1	0	0.0352065	2.46501e-220	0.284974	-0.129226	-0.0981866	0.17561
hart2015-HelaLib1	ATGAAGAGCTTGACCGACAGAGG	SMC5	2.63033	75	0.65095	0.765374	22	86	0.544573	0.729041	0.33717	80.7234	0.819	76.366	1	-6.22	2.725	1	0	1.95566e-144	0	-0.417285	-0.0725723	-0.237921	-0.503376
hart2015-HelaLib1	GGCCCGGCATGTAGTAGCGGTGG	ALG1	1.46292	93	0.418098	0.936856	20	75	0.940267	0.693861	0.250821	62.8115	0.702	61.548	0	-1.66	1.487	0	1	2.21198e-93	0	-0.129198	0.117198	0.0220671	0.0387004
hart2015-HelaLib1	CACAAGAAGACTCAACAGGAAGG	NOP14	2.45858	74	0.733635	0.697041	2	94	0.583159	0.684091	0.399367	73.8816	0.792	76.864	1	-1.46	2.08	0	0	0.0173176	5.80519e-62	-0.328715	0.410343	-0.152693	0.171885
hart2015-HelaLib1	CAGAGCGCTGGTAGATGAGGGGG	FAM96B	1.572	78	-0.377474	0.833601	71	81	0.843157	0.691454	0.133867	63.9933	0.673	64.443	0	-8.42	9.059	1	0	0	0	-0.184665	-0.157291	0.0200721	-0.183158
hart2015-HelaLib1	AGATCTGTCGGAACTGGGAGCGG	FARSA	-1.06675	77	0.621837	0.720329	82	59	0.637057	0.650454	0.148835	53.7166	0.706	66.733	1	-10.93	5.099	1	0	1.98656e-05	7.50973e-32	-0.0176951	-0.411443	0.144417	-0.206822
hart2015-HelaLib1	GAGTGCATCCAATGCAGCCAGGG	MFAP1	2.60217	87	0.147998	0.884985	28	69	0.454249	0.627383	0.251503	76.0767	0.848	71.755	1	-2.95	4.269	1	0	0.0703297	0	-0.0860123	0.308689	-0.206053	0.14413
hart2015-HelaLib1	CGCTCAGACTATTAAGGAAGAGG	TSR2	0.3045	55	-0.556813	0.464451	12	46	0.662933	0.659731	0.0290606	60.7349	0.832	61.895	0	-0.63	1.323	0	0	0	0	0.038407	0.525443	-0.00377099	0.581943
hart2015-HelaLib1	CGGCCGCTACCTTGTTGAGCCGG	RPLP2	2.50742	44	-1.62969	0.386405	54	81	0.128048	0.503634	0.298518	73.7042	0.7	65.271	1	-11.61	3.887	1	0	0.0339772	0.0461219	0.0959548	-0.304026	-0.100968	0.0202459
hart2015-HelaLib1	TTAACTTGAGTGGTTGCCCACGG	MCMBP	1.96233	62	0.114622	0.658326	37	84	0.089421	0.607886	0.326314	77.013	0.813	78.842	1	-9.46	2.634	0	0	5.573e-23	3.63096e-12	-0.318582	-0.18308	-0.197521	-0.42728
hart2015-HelaLib1	TCGCCTGGAGCTGGACCAAAAGG	WBSCR16	0.646917	31	0.707695	0.228834	49	53	0.092951	0.515628	0.107511	60.2962	0.68	68.531	1	-4.44	5.604	0	0	0	0	0.266275	0.183133	0.0633208	0.55021
hart2015-HelaLib1	GGTAACATGGCGGATGCGGAAGG	DKC1	1.66108	77	0.770891	0.819278	9	78	0.264359	0.715291	0.344287	51.6252	0.702	64.302	0	-1.35	1.246	0	0	0.00940491	5.89782e-06	-0.45273	0.490552	0.176465	0.503145
hart2015-HelaLib1	CAGTCATCTTCAGTTCAGCGAGG	BRIX1	2.89475	79	0.4597	0.85488	83	95	0.44951	0.658894	0.414365	71.1566	0.908	84.804	1	-14.87	1	1	0	0.00223945	4.6952e-36	-0.329412	-0.62249	-0.176406	-0.734564
hart2015-HelaLib1	AGGGCAATGGCTTCGTACAAAGG	NUP88	0.573333	58	-0.51879	0.570705	89	78	0.315318	0.638242	0.0903015	83.7833	0.826	77.076	1	-14.33	1.061	0	0	0.031063	0	-0.248688	-0.41586	-0.270094	-0.669472
hart2015-HelaLib1	TATGGGAGACGGCCAACAACCGG	WDR43	1.45675	57	0.0307875	0.545003	49	38	0.481227	0.654795	0.258423	62.0394	0.639	59.188	0	-7.54	2.536	0	0	0.000326682	2.69905e-52	0.036263	0.0481294	0.0581533	0.161416
hart2015-HelaLib1	CCGAGCAAGTAGAGAGCAAGAGG	WDR43	0.433167	54	0.631278	0.525428	19	50	0.44476	0.674013	0.100688	59.2384	0.726	67.711	0	-4.36	1.313	0	0	0.0648705	5.37056e-117	-0.124412	0.355384	0.0592824	0.396602
hart2015-HelaLib1	CGGCAGCCCAGTGGCTGAAAGGG	METTL16	-0.0225833	45	-1.15806	0.402599	14	43	0.148854	0.366942	0.122022	75.207	0.739	73.925	0	-0.89	3.079	0	0	0.0381403	0	1.17722	0.582546	-0.137878	1.33134
hart2015-HelaLib1	TGCTCTGGAGACACGAAGACTGG	PSMD1	0.253667	38	-0.00172078	0.342911	67	32	0.024335	0.648656	0.0806271	62.671	0.771	68.038	0	-13	1.172	0	0	0.0391043	1.22791e-51	-0.0761842	-0.18308	-0.00557031	-0.00552386
hart2015-HelaLib1	CTGGATCCTGGCGGATGAGCAGG	MAD2L2	-1.21133	54	-1.19019	0.5	68	25	0.314793	0.605544	0.170549	32.7475	0.493	47.737	0	-3.45	4.033	0	0	0	0	0.255689	0.336478	0.493319	0.873626
hart2015-HelaLib1	AGCAGAGGTATGATGCCACCTGG	AQR	4.50933	40	-0.312699	0.355004	57	86	-0.051306	0.611102	0.527785	59.2741	0.734	63.886	1	-9.91	2.671	1	0	7.75357e-290	1.91543e-76	-0.414233	-0.33582	0.0556707	-0.608029
hart2015-HelaLib1	GATACGGCCTTCCCTGGAACTGG	RBM14	0.956083	71	-0.934599	0.775778	75	21	-0.004908	0.695204	0.0630462	24.7548	0.535	40.965	0	0.65	1.549	0	0	0.0121642	5.89431e-06	-0.117272	0.640478	0.621477	1.05903
hart2015-HelaLib1	GACAGCGACCATCCGTCCGATGG	DGCR8	2.26742	79	0.527312	0.769679	21	72	0.545769	0.646846	0.288037	74.6743	0.782	70.292	0	-2.26	1.588	0	0	0.177724	0	-0.124944	0.489247	-0.155971	0.25216
hart2015-HelaLib1	GGGCGATTCTCTCACTGAGCCGG	RPP38	0.163583	63	-1.5999	0.632572	88	30	0.22186	0.541943	0.0657308	80.5047	0.765	72.691	1	-8.4	1	0	0	3.34532e-10	0	0.441661	-0.118894	-0.203973	0.151571
hart2015-HelaLib1	ACCATGGTAAAGAAGCGGAAAGG	RTF1	-0.365583	67	0.503913	0.564593	36	94	0.35839	0.650584	0.100038	68.8456	0.634	73.274	0	-2.64	1.565	0	0	0.0832548	3.39962e-296	-0.348339	0.470429	-0.016272	0.3686
hart2015-HelaLib1	TTATCCAGAGAGCTTCGACCAGG	NUP93	0.760833	61	0.00752654	0.642787	16	53	0.107392	0.670088	0.0967841	71.995	0.755	71.637	0	-3.97	1.59	0	0	4.27803e-10	0	-0.265194	0.291825	-0.112414	0.0860733
hart2015-HelaLib1	CTATGGACATTCATTTGCGGTGG	CDC16	4.09267	87	-0.199784	0.861819	44	84	1.03277	0.671206	0.397871	75.0424	0.779	72.877	0	-13.16	1	0	0	1.67725e-102	0	-0.0475017	-0.287942	-0.158268	-0.373655
hart2015-HelaLib1	CTCCGGCACGCTGTGCACCATGG	CTDP1	2.01525	45	0.42481	0.42246	53	81	0.368321	0.657895	0.278065	56.2866	0.806	64.838	0	-12.59	1.145	0	0	2.6965e-129	0	-0.295605	-0.258138	0.0715257	-0.16071
hart2015-HelaLib1	TCATGCGGTTCTGTTTCAGCTGG	BUD31	-0.981167	43	-0.921074	0.397422	72	18	0.34186	0.486597	0.149927	51.6508	0.675	65.985	0	-13.62	1.738	0	0	5.08814e-11	1.66559e-20	0.904425	-0.320076	0.184175	0.760644
hart2015-HelaLib1	GCATGCTTTGTCTTAGCAGAAGG	POLE2	0.265083	66	-0.209229	0.671087	94	66	0.346849	0.575988	0.0532854	49.0073	0.669	52.174	0	-12.1	1.213	0	1	2.91947e-05	0	0.0666535	-0.509797	0.224937	-0.126625
hart2015-HelaLib1	CTGTTAGCAGACTTGGCCGATGG	IARS	2.12617	65	-0.657507	0.617116	82	69	0.682183	0.63554	0.501546	74.4412	0.792	72.216	1	-14.22	1.022	0	0	3.59326e-95	0	0.000991618	-0.467374	-0.158814	-0.411586
hart2015-HelaLib1	GATTGATGCCTTCCTACGGGAGG	NOL6	3.79617	84	0.758706	0.840102	55	98	0.552484	0.672232	0.602201	71.9064	0.764	71.188	0	-7.94	1.457	1	0	3.17135e-08	0	-0.32819	-0.051681	-0.116105	-0.346922
hart2015-HelaLib1	AAGTCCTTACCTTCATGGCATGG	SRFBP1	1.52375	59	-1.50032	0.525735	89	81	0.260973	0.643848	0.278379	90.6527	0.869	87.565	0	-11.67	1.436	1	0	2.81657e-24	1.97843e-280	-0.309594	-0.288213	-0.351727	-0.676327
hart2015-HelaLib1	TTCTGCCGTTTCACCAGGGAGGG	EXOSC2	-1.14858	50	-0.333152	0.368484	45	59	0.264112	0.596934	0.191407	80.846	0.766	75.485	1	-13.17	1.029	0	0	0.0381388	0	-0.00942852	-0.343947	-0.207664	-0.410228
hart2015-HelaLib1	ATGCCTCCACCAGCATGAGGAGG	DARS	1.4	81	0.741593	0.767558	95	72	1.01712	0.633411	0.354207	46.0465	0.548	54.083	1	-14.54	1.065	0	0	1.14416e-14	0.0149727	0.15594	-0.401758	0.294911	0.0462313
hart2015-HelaLib1	AGAGACCGTAATGCAGGACCAGG	HDAC3	2.81592	71	-0.956446	0.722514	95	86	0.450149	0.663633	0.280719	29.2262	0.63	41.049	1	-12.76	2.025	1	0	2.91947e-05	0	-0.298514	-0.516473	0.550601	-0.421919
hart2015-HelaLib1	GCCAAACATGCTGGTCCCACTGG	RAE1	-1.28925	57	-0.00219605	0.628318	12	46	-0.193112	0.571095	0.215345	38.14	0.643	51.579	0	-2.67	1.391	0	0	1.07318e-84	0	-0.0529646	0.381531	0.400496	0.737835
hart2015-HelaLib1	TTAGCAACCTGTTCCGCAGATGG	SEH1L	1.5275	48	-0.939481	0.361775	77	72	0.318808	0.600419	0.255042	69.4144	0.753	67.717	0	-12.2	2.358	0	0	2.50502e-06	0	-0.0852675	-0.246763	-0.0819899	-0.15802
hart2015-HelaLib1	GCAGTTATCTGTACCTCAGCCGG	CRNKL1	1.50708	65	-0.625022	0.65774	57	43	0.19288	0.577101	0.238362	57.9313	0.695	63.581	0	-12.95	1.197	0	0	1.03023e-221	0	0.157193	-0.278343	0.0889246	0.118315
hart2015-HelaLib1	ATAGTTTGTGCTCAAAGCGCAGG	ARIH1	0.718083	88	-0.659975	0.915294	59	63	0.796476	0.579098	0.119818	77.8861	0.783	73.544	0	-12.4	2.03	1	0	1.4623e-18	3.09245e-182	0.343219	-0.335698	-0.189669	-0.0293542
hart2015-HelaLib1	TGGTGGTCTGTCTATCAAGAAGG	DDX39B	0.928083	67	-0.769069	0.793798	23	50	0.170921	0.683735	0.262195	78.7041	0.841	79.544	0	-15.49	1.272	0	0	0.00789502	0.0290924	-0.254768	-0.300701	-0.230221	-0.576981
hart2015-HelaLib1	TGCTACTCCTTCTGGCAGGCGGG	FNTB	-0.5045	30	-1.05409	0.271724	82	18	-0.430542	0.457623	0.0927583	81.1548	0.858	82.769	0	-11.44	1.979	1	0	0.036827	0	0.564841	-0.151373	-0.26399	0.512884
hart2015-HelaLib1	GCCATGATATATGAGGACCAAGG	GTF3C3	2.3935	71	0.497782	0.71877	66	99	0.273937	0.663432	0.4811	71.3962	0.768	68.716	0	-4.5	1.735	0	0	1.4623e-18	0	-0.443828	0.255677	-0.112403	-0.0356574
hart2015-HelaLib1	TCATCGAGACGGTGTACCGCGGG	TXNL4A	2.38167	78	0.375149	0.833799	94	92	0.384711	0.633704	0.418945	80.8754	0.818	74.843	1	-14.84	1.346	1	0	0.0194186	0	-0.277839	-0.572966	-0.238791	-0.835373
hart2015-HelaLib1	AGAAGGACACAGCTCAACAGTGG	RNMT	1.16367	90	0.882828	0.900891	48	97	1.01635	0.731456	0.290548	74.2032	0.73	69.745	0	-6.42	7.556	1	0	4.51354e-13	0.0217852	-0.298452	0.0619513	-0.122618	-0.350613
hart2015-HelaLib1	TACACCGAAGAACGGCCGCGTGG	PPIL4	1.515	69	2.40085	0.706282	91	99	0.253528	0.672249	0.173119	58.0627	0.759	72.735	1	-16.38	1	1	0	5.71135e-55	0	-0.4717	-0.703564	0.0629986	-1.04779
hart2015-HelaLib1	CAGACACCAGTTCGCAGAGCAGG	POP5	0.48075	48	-0.900495	0.327209	88	69	-0.013423	0.607967	0.0810551	85.8098	0.8	78.052	1	-10.59	1	0	1	3.74333e-47	0	-0.26931	-0.361489	-0.271152	-0.545889
hart2015-HelaLib1	CCCGACGGGACTTACGAGCCGGG	POLR2I	0.710167	31	-0.942773	0.277828	20	53	0.07838	0.421028	0.0585245	84.3781	0.811	78.212	0	-0.39	6.878	0	0	0	0	0.715064	0.548797	-0.266167	0.86634
hart2015-HelaLib1	TGATAAAGCGCGGGAACACCGGG	LONP1	3.90625	43	-0.177913	0.371779	78	59	0.01762	0.643153	0.398632	55.4636	0.791	71.393	1	-11.37	1.675	0	0	6.44726e-149	0	-0.276511	-0.306066	0.0893195	-0.264139
hart2015-HelaLib1	AGGCAAGACACTCTGTGCGCGGG	PSMC2	4.36642	80	-0.721058	0.83016	91	72	0.766691	0.605016	0.589455	79.0628	0.801	68.392	1	-12.36	1	1	0	8.07346e-60	0	0.152196	-0.490907	-0.211547	-0.338788
hart2015-HelaLib1	TTTCTGTCCACTCTGGACAATGG	GNL3	-0.0730833	47	-0.804563	0.381764	47	53	0.467606	0.494237	0.162836	81.7941	0.834	75.26	0	-7.86	2.742	1	0	0.000791545	4.51354e-13	0.632091	-0.043738	-0.256668	0.511922
hart2015-HelaLib1	ACTGACCGCAGAGATGAGAGAGG	TSG101	1.40992	78	1.78444	0.808321	78	97	0.681944	0.680315	0.400058	75.7827	0.791	84.099	0	-11.95	1.093	1	0	0.0241971	0	-0.286146	-0.218413	-0.172624	-0.514639
hart2015-HelaLib1	GCACCGCAAGACCGGCCAGAAGG	CDK9	5.20317	79	2.42294	0.826378	19	75	0.176936	0.624099	0.554722	69.759	0.801	69.469	1	-0.64	1	1	0	0.0678912	0.0396953	-0.25964	0.200839	-0.109639	-0.0902908
hart2015-HelaLib1	TCATACCGGATATACTGAGCAGG	SNW1	3.00608	67	-0.265012	0.72634	79	78	0.298734	0.619924	0.359204	80.7461	0.818	72.843	0	-12.09	2.126	0	0	0.112488	0.036827	-0.201528	-0.324332	-0.237563	-0.646498
hart2015-HelaLib1	ATGGCCTTTAGGCTGACAGGTGG	SF3B3	3.20358	81	0.785263	0.812211	86	99	0.932948	0.643674	0.438383	88.248	0.859	80.309	0	-13.82	1.521	0	0	0.028423	0	-0.0532361	-0.253135	-0.327284	-0.424938
hart2015-HelaLib1	AGCTGTGGTAGTTTGTCCACTGG	GTF2B	1.73283	35	-1.10326	0.254587	24	21	0.353708	0.59698	0.158473	63.0637	0.678	62.512	0	-5.97	2.042	0	0	2.53428e-105	2.20799e-13	0.343147	0.154736	0.0292157	0.455004
hart2015-HelaLib1	TGTAGGTAGACGAAGAGCGGCGG	SUPT5H	0.871417	93	1.13901	0.944825	9	95	1.29478	0.730312	0.212251	86.4288	0.842	78.446	0	-0.44	3.501	0	0	0.0724267	5.4815e-181	-0.200873	0.632284	-0.302291	-0.0321564
hart2015-HelaLib1	CTCGCTAGCATGTCGGGCCGCGG	H2AFX	1.02692	64	0.0610504	0.555393	35	50	0.62124	0.491048	0.163626	75.1528	0.712	65.587	0	-9.81	1.071	0	0	5.573e-23	0.072599	0.782761	0.0377988	-0.122125	0.650781
hart2015-HelaLib1	TACCCTTTCAGTAGCAACAGTGG	PNN	0.71475	69	0.287899	0.787228	52	81	0.447366	0.673437	0.066414	39.7969	0.52	46.565	1	-7.56	4.242	1	0	1.03331e-06	1.14416e-14	-0.301221	-0.166888	0.387878	-0.0694602
hart2015-HelaLib1	TAAAGAGATCCCTCTTGCCAAGG	MCM6	0.588583	74	-0.451	0.699737	68	84	0.498072	0.629667	0.0934022	79.1607	0.768	73.126	1	-5.17	9.076	0	0	6.60458e-21	3.98132e-125	-0.160232	0.0877713	-0.193314	-0.0820441
hart2015-HelaLib1	AAGGTGTGAGGTGAACCGAAGGG	CLP1	0.783667	73	0.332553	0.754316	26	99	0.334382	0.730671	0.190362	83.9865	0.889	79.354	1	-12.12	1.197	0	0	4.6952e-36	0	-0.538871	-0.350685	-0.307772	-0.762387
hart2015-HelaLib1	CCAACAGTTTGTGATTGAGGGGG	RINT1	0.788833	80	0.0833911	0.832571	21	53	0.781928	0.646349	0.093938	68.6752	0.728	70.169	0	-1.04	4.528	0	0	0	0	0.0989568	0.517026	-0.0610331	0.489562
hart2015-HelaLib1	AAGAGGAGTCCCGGAACACGAGG	TAF1C	1.25175	82	1.42996	0.886861	93	86	0.644077	0.694736	0.146109	74.5822	0.803	77.728	0	-6.1	6.624	0	1	0	0	-0.297349	-0.180432	-0.166186	-0.379098
hart2015-HelaLib1	GCTACAGAGTCTTCGAGAGCTGG	PPP1R7	0.66225	67	-0.398309	0.652904	87	40	0.432111	0.600038	-0.0533977	71.4509	0.686	69.03	1	-12.51	1.088	0	0	5.83145e-15	0	0.214548	-0.373168	-0.07025	-0.18876
hart2015-HelaLib1	TTTCACCTGAGCAGACAGACGGG	ABCB7	-0.83175	28	0.0555461	0.169027	47	75	0.01758	0.443532	0.220265	87.649	0.898	82.014	1	-14.2	1.273	1	0	0	0.000443185	0.331918	-0.593005	-0.344989	-0.101677
hart2015-HelaLib1	GATCTCGAGTGGACAGCCGATGG	DHX38	0.5245	84	0.466374	0.833594	5	91	0.759206	0.737598	0.0724655	72.2219	0.773	64.59	1	0.4	8.163	0	0	0.0260849	0	-0.38155	0.578036	-0.124308	0.281289
hart2015-HelaLib1	CAGCCGAATTGGTCTTGAGAAGG	EIF3I	0.347583	71	-0.753789	0.745328	1	72	0.446684	0.651844	0.072753	77.0247	0.805	71.442	0	-8.12	3.951	0	1	4.75952e-49	4.08237e-67	-0.189335	-0.300908	-0.19326	-0.394575
hart2015-HelaLib1	CTACATGGCAATAGATGGAGTGG	XRN2	2.33933	74	-0.18461	0.791739	93	81	0.717402	0.654285	0.367551	67.6325	0.783	78.569	0	-15.05	1	0	0	3.6188e-237	0	-0.115325	-0.384892	-0.0749988	-0.358651
hart2015-HelaLib1	CGATGACAGAACTTGACCACAGG	TUT1	3.14867	69	-0.0547855	0.765306	87	69	0.544292	0.676452	0.331762	65.0539	0.664	64.476	0	-12.41	1.468	0	0	5.32415e-15	0	-0.204005	-0.250757	0.0114991	-0.312055
hart2015-HelaLib1	GCTTTGACAGTATACAGGGAAGG	COPZ1	0.414167	89	0.433818	0.927241	80	92	0.521066	0.651945	0.173571	78.9261	0.804	79.123	1	-11.68	1.23	0	0	1.22848e-51	0	-0.259804	-0.324676	-0.211913	-0.522905
hart2015-HelaLib1	CATGATGGAGTTTGAGCGGCAGG	CHMP2A	2.47025	42	-0.620466	0.351883	79	46	0.141686	0.536058	0.313469	51.2612	0.689	58.836	1	-14.49	1.303	1	0	8.72683e-05	0	0.272708	-0.610715	0.185764	-0.207634
hart2015-HelaLib1	TCAAGGAGCAGAAGTACGACCGG	NAE1	2.37933	57	0.590511	0.468907	31	81	0.185048	0.639286	0.351298	50.1422	0.638	59.545	0	-14.71	1.051	0	0	0	0.0312254	-0.335115	-0.251607	0.216458	-0.0939268
hart2015-HelaLib1	AATGAGGAGGACTGTAGAAGGGG	NUDT21	4.6585	81	0.588415	0.803828	92	53	0.695554	0.707942	0.703319	60.0708	0.762	65.887	1	-13.55	1.403	0	1	1.3383e-05	5.98755e-06	-0.158046	-0.514501	0.0335973	-0.531316
hart2015-HelaLib1	GAAGGTGCAGCCGCCTGACGCGG	POLR3F	3.28	82	0.578347	0.802077	8	81	0.717944	0.689384	0.408623	71.9354	0.734	67.551	0	-0.44	3.191	0	0	0	0	-0.229429	0.559381	-0.100754	0.302788
hart2015-HelaLib1	ATCCCAATTGCTGACAAACGAGG	RSL1D1	2.25375	54	0.562959	0.605847	71	86	0.368424	0.688076	0.300463	86.121	0.859	81.21	0	-6.7	4.815	1	0	1.97743e-09	9.15925e-13	-0.396251	0.0277489	-0.309849	-0.488145
hart2015-HelaLib1	AGCGCCTCCAAGGAGAAACGAGG	CD3EAP	-0.763083	78	0.69004	0.815482	87	94	0.537383	0.700531	0.20883	85.9728	0.896	81.038	0	-8.29	1.653	0	0	0.0382	3.74333e-47	-0.388814	0.0817255	-0.3295	-0.388154
hart2015-HelaLib1	GGAAAGAATAGCACTTGGAGTGG	NCL	2.18067	92	0.732935	0.939186	70	92	0.716173	0.67842	0.343097	65.0318	0.662	67.219	0	-2.61	2.408	0	0	0.0837396	0.015492	-0.244741	0.368094	0.0126635	0.258542
hart2015-HelaLib1	TGCACTGATAACCAGTCAGAAGG	DTL	1.17175	63	0.863853	0.651873	58	63	0.367179	0.582341	0.201418	82.89	0.81	77.445	0	-4.21	7.921	0	0	5.80519e-62	0	0.0759206	0.23698	-0.252601	0.151459
hart2015-HelaLib1	GGTGGTGAGCCAAGTGGGCCAGG	NOL6	-0.261583	68	0.0385793	0.63747	87	38	0.096781	0.550827	0.133097	38.7326	0.686	41.335	1	-10.69	1.244	1	0	2.45726e-14	0	0.255876	-0.389267	0.384585	0.0741684
hart2015-HelaLib1	CTTCCAAGGAACCAGTGCGAAGG	XPO1	4.11575	80	0.652119	0.826858	78	40	0.740672	0.65157	0.567891	80.9827	0.819	74.294	1	-11.34	3.896	0	0	2.83459e-187	1.36801e-263	0.139861	-0.31063	-0.240386	-0.253295
hart2015-HelaLib1	TGGACGATACTCACTCCGGCGGG	SRSF11	1.78283	66	0.138083	0.664299	100	95	0.06481	0.670811	0.233499	70.3569	0.78	71.928	1	-6.34	1.42	0	0	4.69759e-44	0	-0.533523	0.0250705	-0.106447	-0.336357
hart2015-HelaLib1	CAGCCGCTTGCGATATCAAGGGG	RNPC3	1.93642	66	0.507239	0.695127	6	89	0.73026	0.725179	0.290826	74.075	0.797	70.644	0	-1.11	1.739	0	0	0.0241971	0	-0.354977	0.536517	-0.157456	0.159624
hart2015-HelaLib1	TCAAAGAAGCAGTATCGGCAAGG	NAE1	2.0395	76	0.324216	0.719356	14	92	0.264491	0.645957	0.316975	61.7517	0.721	72.462	0	-7.78	8.778	0	0	0	2.43432e-14	-0.373819	-0.0448165	0.0276742	-0.0615637
hart2015-HelaLib1	ACTGCACCAGCAAGATCGGCAGG	ARFRP1	3.85583	69	0.437473	0.683874	89	53	0.296638	0.574307	0.356969	58.4404	0.711	65.189	1	-10.44	1.956	0	0	0	0	0.144394	-0.2478	0.0759664	0.0624725
hart2015-HelaLib1	CCAAGTGGACCGGGTGGACGAGG	CPSF6	0.618667	61	0.759007	0.625139	77	43	0.423382	0.643591	0.0569153	25.8425	0.596	42.53	0	-2.96	2.495	0	0	1.83621e-12	1.11345e-135	0.0173017	0.369918	0.607817	0.88654
hart2015-HelaLib1	CTACCAAGAATTGGGCCCGCTGG	PHB2	-0.99775	59	0.294114	0.65668	40	21	0.114042	0.543576	0.166284	25.3029	0.619	54.747	1	-14.04	1.082	1	0	2.02637e-05	0	0.45801	-0.585625	0.61795	0.0551354
hart2015-HelaLib1	GGCGCGTATGATACCTAAAGTGG	TRMT112	3.238	75	0.108409	0.777506	66	81	0.379749	0.706073	0.445043	80.6603	0.793	75.018	1	-13.85	1.529	0	0	2.23252e-13	0	-0.407502	-0.449962	-0.222159	-0.827493
hart2015-HelaLib1	TGCGAAGAAGTTCAAAGCGAAGG	POP4	-0.314167	86	-0.124554	0.884409	30	69	0.839814	0.660837	0.157595	61.5195	0.76	69.31	0	-9.82	5.395	0	0	1.27317e-65	0	-0.0216971	-0.130936	0.0145557	0.0415116
hart2015-HelaLib1	ACCTGTTACGGTGTATGAGATGG	EFTUD2	3.99608	60	-0.933516	0.588567	92	72	0.510577	0.64534	0.500133	69.2713	0.72	67.449	0	-11.79	1.884	0	1	0.000791545	0	-0.137194	-0.498729	-0.0639137	-0.549654
hart2015-HelaLib1	CCTCGACAAATGAAGACACCTGG	FBL	2.04417	36	0.0156732	0.347167	51	46	0.056607	0.562249	0.276768	82.1622	0.844	78.249	1	-14.95	1.099	0	1	0.00532029	0.0325837	0.113274	-0.374727	-0.265828	-0.245612
hart2015-HelaLib1	GGATGCAAATGCTGCACAGCAGG	GTF3C3	0.24175	55	0.418414	0.432501	54	46	0.12172	0.545718	0.0162949	86.087	0.82	71.375	0	-3.14	4.986	1	0	0.000123222	0	0.218876	0.299362	-0.285976	0.280183
hart2015-HelaLib1	CGGAATCTCGATGAACACAGGGG	EXOSC8	3.61408	81	0.79021	0.854873	64	75	0.84722	0.735547	0.382413	87.474	0.907	82.993	1	-17.75	1.161	0	0	0	0	-0.291455	-0.638505	-0.34844	-0.860909
hart2015-HelaLib1	TACCGATGTCCTCCTCCCGCAGG	UBA1	1.99058	58	-0.562104	0.596131	97	75	0.235584	0.619883	0.539805	74.8707	0.765	73.938	1	-9.23	1.726	0	0	6.34335e-10	0.000326736	-0.216157	-0.168317	-0.148813	-0.334835
hart2015-HelaLib1	GCGGGAACGCGATGAGGAGCAGG	GCFC1	0.352083	76	-0.747127	0.741144	24	30	0.455279	0.633305	0.113291	37.2362	0.586	30.337	0	-8	2.6	0	0	0	0	0.165608	0.0161212	0.420985	0.527054
hart2015-HelaLib1	GATGCAAATGCCAATAGAGGTGG	CEP192	1.14058	93	1.29915	0.943609	12	92	0.908537	0.617399	0.1498	74.3159	0.81	78.347	0	-1.83	1.939	0	0	0.000172258	0	0.0686343	0.44764	-0.166933	0.423874
hart2015-HelaLib1	AATGCCACAGCAGTCCCAAATGG	MASTL	-0.319667	63	1.0178	0.631352	84	46	0.26925	0.443701	0.0988601	73.7981	0.789	68.089	0	-4.24	2.256	0	0	0.0686707	0	0.817528	0.376571	-0.150192	0.928125
hart2015-HelaLib1	TTCCCAGTATCCACATGCGGTGG	DDOST	2.35117	81	0.164053	0.807159	64	72	1.12756	0.681628	0.21248	78.7031	0.807	72.597	1	-12.75	5.325	0	0	0	0	-0.000474161	-0.412177	-0.211405	-0.398661
hart2015-HelaLib1	TAGCACTCACCTACGAACACTGG	POLR2D	1.5365	54	-1.16725	0.595311	96	66	0.214728	0.696137	0.228298	72.1287	0.698	69.445	1	-12.09	1.287	1	0	0	0	-0.369004	-0.475191	-0.0837128	-0.851042
hart2015-HelaLib1	TGACCGCGTGGTGAAGCCAGTGG	PRPF6	4.38917	79	1.10347	0.838239	21	94	0.891539	0.72868	0.6234	54.1257	0.739	64.194	1	-14.5	1.054	0	0	2.40756e-31	0	-0.324258	-0.482271	0.127426	-0.528363
hart2015-HelaLib1	AAATCTCCTCAGAGCCGCCGCGG	C19orf52	0.91375	89	0.722347	0.907766	15	98	0.511811	0.654621	0.202637	31.2968	0.615	38.409	0	-0.25	1.979	0	0	0	0	-0.300202	0.56194	0.515927	0.897899
hart2015-HelaLib1	CTTCAAATCACTCACAACGGAGG	POLR3A	2.15392	84	0.887116	0.878752	68	94	1.11071	0.662796	0.337739	78.8257	0.809	72.783	1	-9.72	1.059	0	0	2.6965e-129	5.05227e-16	-0.0218574	-0.204084	-0.213752	-0.204502
hart2015-HelaLib1	AGTTGTTGTGGACGCTCAGGAGG	HNRNPM	0.915	67	1.29385	0.694203	66	75	0.472687	0.677812	0.176891	62.9783	0.676	68.265	0	-5.36	2.253	0	0	1.06947e-13	3.17135e-08	-0.270913	0.197626	0.0311258	0.117764
hart2015-HelaLib1	CTCAAATACTCACCCTGACCCGG	CFDP1	0.448917	39	-1.27046	0.400844	56	53	-0.083632	0.496282	0.0759028	38.0739	0.622	39.572	0	-2.89	1.422	0	0	0.040809	0.0381388	0.231791	0.300949	0.404091	1.05695
hart2015-HelaLib1	GAAACATCTAGTGGTGCCGGGGG	EXOSC2	4.56967	92	0.689516	0.929849	74	97	0.670507	0.647499	0.539724	66.6867	0.748	72.198	1	-11.82	1.037	0	0	0.000443185	0	-0.192567	-0.332125	-0.0468902	-0.358554
hart2015-HelaLib1	ATGGGCCTGACACAACCAAAGGG	SPATA5L1	0.567083	69	0.806378	0.724105	98	81	0.578557	0.704326	0.0805787	74.8395	0.837	73.067	0	-16.75	1.061	0	0	6.33354e-28	0	-0.327197	-0.465083	-0.186719	-0.680215
hart2015-HelaLib1	ACCTCTGCGCTCGGAGACGGCGG	METTL16	-0.0964167	80	0.537257	0.835416	48	66	0.614214	0.694577	0.0851353	45.2119	0.664	60.952	0	-3.15	4.097	0	0	0.035249	0	-0.214324	0.424644	0.284098	0.651492
hart2015-HelaLib1	ATTGTCCAGCATGCGCAGGATGG	CNOT3	1.0765	72	0.478574	0.800946	90	84	0.349292	0.601613	0.216937	32.6176	0.812	63.98	1	-12.35	1.399	1	0	4.38164e-17	0	-0.150522	-0.490783	0.470425	-0.203067
hart2015-HelaLib1	CATGACAACAAGGTGCAGGATGG	DAD1	2.92692	73	0.861227	0.664208	100	92	0.578002	0.658099	0.549272	82.7303	0.867	80.184	1	-13.35	1.035	1	0	0	0	-0.249479	-0.547565	-0.284046	-0.739339
hart2015-HelaLib1	GACACTTAATGTTCACGCGGTGG	RPF1	4.13542	92	0.684494	0.929962	25	97	0.973785	0.657344	0.496102	78.6573	0.862	80.547	0	-6.8	1.599	1	0	0	0	-0.0754526	0.0262779	-0.24092	-0.131678
hart2015-HelaLib1	GGCTGAGCAATATTAGCAGGTGG	SBNO1	0.996417	82	0.280879	0.800001	34	91	0.984217	0.650437	0.0783462	58.7366	0.642	52.437	0	-0.57	1	0	0	0.0264558	0.0028327	-0.0194994	0.561674	0.0980403	0.609493
hart2015-HelaLib1	CGGACCTGTCGTACTCAGACCGG	PSMA5	0.6925	44	-0.972171	0.494958	7	72	-0.196862	0.655111	0.112908	68.7937	0.811	73.875	0	-12.86	1.32	1	0	0.0694908	8.16624e-18	-0.479849	-0.132157	-0.102607	-0.343952
hart2015-HelaLib1	GGACAATTCCGGGAAGGAAGCGG	NAPA	1.07775	80	0.05621	0.793745	11	63	0.618298	0.683413	0.233198	68.9538	0.771	66.684	1	-0.53	1.713	1	0	0.0082318	2.07187e-18	-0.162383	0.366201	-0.085374	0.232771
hart2015-HelaLib1	CGGAGAACGACCTCAACCAGGGG	ILK	0.93475	84	0.134446	0.877943	51	98	1.12185	0.720545	0.169092	79.803	0.825	77.016	1	-8.09	3.491	0	0	2.70025e-52	0	-0.233173	-0.0878858	-0.232422	-0.293734
hart2015-HelaLib1	TGTTTGCTGCAGAAGAGACAGGG	GNL3	0.3805	68	-0.0669504	0.694253	1	81	0.367808	0.649547	0.199306	52.7907	0.742	66.763	0	-1.68	7.244	0	0	0.0208474	2.41718e-166	-0.272507	0.486758	0.1464	0.64293
hart2015-HelaLib1	CCTGACCGAGCCTGATCAGAGGG	TOP3A	0.681083	50	0.469097	0.5	90	32	0.35476	0.549646	0.0953788	75.548	0.734	69.004	1	-13.17	1.326	0	0	0	0	0.464568	-0.411298	-0.138499	-0.00318735
hart2015-HelaLib1	GGGAGCCAAACCCGTAGAAATGG	GINS3	-0.444917	77	0.329841	0.823786	89	50	0.245773	0.658659	0.103927	69.3106	0.723	69.306	1	-15.55	1	0	0	0	0	-0.157913	-0.535212	-0.0658596	-0.62994
hart2015-HelaLib1	CGCCGAGAAATTTCTCAAGGGGG	TRIAP1	2.60175	58	0.0300663	0.590165	85	84	0.614	0.622984	0.275434	74.6585	0.807	75.174	0	-13.72	1.066	1	0	0	0	-0.0734038	-0.401394	-0.169132	-0.427811
hart2015-HelaLib1	TTGGTACGACGTTCCAAGACAGG	SPCS3	0.214833	34	-0.981198	0.250954	79	43	0.105083	0.578825	0.0591382	82.2894	0.842	75.767	1	-19.3	1.222	0	1	0	0	0.102547	-0.744591	-0.26588	-0.5195
hart2015-HelaLib1	AGTTGCCGCATGCCTAACAATGG	CENPC1	2.03325	68	-0.00736575	0.598547	48	78	0.396	0.710995	0.189155	65.337	0.687	66.713	1	-8	2.6	0	0	0	0	-0.397817	-0.0831495	-0.00230243	-0.293178
hart2015-HelaLib1	CTTGCAGTCCTTGTTTGGAGAGG	ORC5	2.14275	62	-0.430707	0.612616	97	63	0.527464	0.627356	0.303125	70.1661	0.763	72.617	1	-8.19	2.876	1	0	0	0	-0.00954696	-0.215679	-0.0957321	-0.180861
hart2015-HelaLib1	TCCTCAATTTATCGGAAGGCAGG	RPF1	-0.0344167	37	-0.477943	0.252472	93	43	-0.055821	0.505938	0.122153	84.3031	0.842	79.795	1	-13.76	1.113	1	0	0	0	0.307615	-0.570557	-0.284151	-0.229637
hart2015-HelaLib1	GGCTGACGAGGTGGTAGCCCCGG	DHX37	-0.918167	68	-0.584578	0.697228	22	27	0.111973	0.498996	0.123371	69.5123	0.719	72.956	0	-3.29	8.077	0	0	0.0266085	0	0.607998	0.363213	-0.0661446	0.852322
hart2015-HelaLib1	GATATCAATCATCCGTGAGCTGG	WBSCR22	1.36517	73	-0.581765	0.738315	72	59	0.250597	0.533453	0.110203	81.9371	0.809	72.375	0	-11.87	1.402	0	0	6.90203e-98	0	0.239928	-0.219537	-0.243414	0.0148613
hart2015-HelaLib1	TCACTTCGCTGGCCTTGGAGAGG	FTSJ3	2.75483	66	0.43852	0.620872	65	86	0.460571	0.629294	0.365686	69.621	0.757	72.216	1	-9.2	3.411	1	0	3.7459e-11	8.72683e-05	-0.190583	-0.285949	-0.0863887	-0.394615
hart2015-HelaLib1	CTGCGTCCGAATGTACGAACTGG	GLE1	-0.155333	44	-1.66209	0.376586	75	59	0.490449	0.642027	0.104118	76.7584	0.84	74.165	0	-6.35	1.326	1	0	0.000179479	0	-0.0554156	0.0568235	-0.209287	-0.0671916
hart2015-HelaLib1	GAGAACTGCATCCAACAGAGGGG	XPO1	4.34758	88	1.45667	0.923331	79	94	0.469907	0.70543	0.572477	83.4794	0.847	78.459	1	-12.24	1.264	1	0	6.25139e-139	1.46489e-18	-0.426869	-0.484097	-0.279697	-0.894883
hart2015-HelaLib1	TACAAGACACTCACCGGGACCGG	DONSON	1.39117	46	-1.2407	0.432752	33	32	-0.154125	0.621488	0.145059	21.8687	0.678	37.524	0	-0.79	8.141	0	0	2.20799e-13	0	-0.0643945	0.496543	0.679933	1.10932
hart2015-HelaLib1	CCGGGACGCTAAGGCAGCCATGG	AASDHPPT	2.34775	78	0.127131	0.780424	40	72	0.534539	0.606272	0.380228	69.6923	0.748	70.099	0	-10.66	1.883	1	0	2.95465e-87	4.1586e-20	0.0166995	-0.229003	-0.0827357	-0.148004
hart2015-HelaLib1	GAAATACTTCTGTACTCGGCTGG	ZZZ3	0.5755	72	-0.708879	0.752308	95	53	-0.057396	0.626839	0.139144	80.1646	0.807	71.782	1	-14.39	1.036	1	0	1.11881e-15	0	-0.219658	-0.604198	-0.225665	-0.825364
hart2015-HelaLib1	TGGTACGACATGTTCCGAGGTGG	ZMAT5	4.50642	78	0.0944869	0.782255	98	81	0.840652	0.702446	0.549188	66.1748	0.746	66.411	0	-12.58	1.238	1	0	0	0	-0.220501	-0.339822	-0.0396522	-0.521481
hart2015-HelaLib1	ATCGTTGGAGCCAATGGAACAGG	SMC5	-0.342833	38	-0.722401	0.278769	94	16	0.052507	0.597272	0.163752	69.8453	0.776	72.87	1	-14.68	1.205	0	0	3.98108e-07	0	0.251114	-0.492551	-0.098436	-0.190674
hart2015-HelaLib1	GCGCCAAAGACTTTGAAGCCCGG	NPLOC4	1.38142	57	-0.24011	0.553551	30	72	0.206099	0.472859	0.120765	74.8581	0.833	76.555	0	-0.22	8.565	0	0	0.00957716	0	0.372013	0.552332	-0.184876	0.820489
hart2015-HelaLib1	TCGCCGAGAAATTTCTCAAGGGG	TRIAP1	-0.472583	60	0.522228	0.620604	76	91	0.708606	0.546523	0.107583	75.5075	0.77	68.183	0	-13.72	1.066	1	0	0	0	0.257405	-0.401394	-0.158214	-0.0814329
hart2015-HelaLib1	GCCGTATTTCTACTGCGACGAGG	MYC	1.37325	78	0.838804	0.774746	92	99	0.353556	0.661487	0.370494	37.2447	0.546	53.357	1	-1.92	1.299	0	0	0.0185672	1.02622e-24	-0.40121	0.362231	0.423848	0.566805
hart2015-HelaLib1	GGTCACCGTCAGAGTCCCGGAGG	SPATA5	2.68775	91	1.91199	0.922561	7	99	0.668646	0.733613	0.396788	81.6631	0.824	75.301	0	-1.88	1.446	0	0	0.0245238	0	-0.428719	0.479597	-0.249677	-0.0398758
hart2015-HelaLib1	AAGAACCCGGAGTCCCAGCGCGG	WDR46	1.9785	78	0.468725	0.805081	3	100	0.409372	0.59266	0.151871	72.9854	0.845	80.45	0	-0.65	1.551	0	0	6.36983e-07	0	-0.178045	0.527376	-0.169523	0.40049
hart2015-HelaLib1	AAGGTGTGTTTCCTCGCCACAGG	CENPM	3.12783	63	-0.716597	0.632558	95	94	0.122863	0.656511	0.478022	75.5998	0.733	73.314	0	-9.61	2.363	0	1	0	0	-0.476372	-0.383617	-0.138452	-0.686008
hart2015-HelaLib1	GAACTCCAGCAACGTCCGGATGG	EIF2B1	3.11592	89	1.48142	0.932514	75	81	0.148377	0.682267	0.389834	80.8929	0.822	76.651	1	-10.21	2.969	1	0	0	0	-0.449634	-0.355966	-0.24126	-0.823367
hart2015-HelaLib1	CTGGGCATACATCAAGAGGAAGG	MMS22L	2.30708	68	-0.306129	0.678798	81	81	0.646356	0.684452	0.306747	44.551	0.581	68.962	1	-10.19	1.449	1	0	0	0	-0.244861	-0.356812	0.310375	-0.340642
hart2015-HelaLib1	GGACAAGCGGGTGTCTGAGGAGG	PTPN23	0.45525	87	0.266055	0.902098	91	84	0.881519	0.697119	0.118647	53.1824	0.629	63.203	1	-9.98	4.144	1	0	1.36801e-263	0	-0.200006	-0.341764	0.176194	-0.31258
hart2015-HelaLib1	GATATCTTCGAGAGAGCGCATGG	ZNF131	1.4435	66	-0.0863886	0.631639	80	63	-0.051902	0.656629	0.218636	84.1045	0.865	80.38	1	-7.93	1.573	0	0	2.29124e-66	0	-0.365865	-0.0834345	-0.295626	-0.446369
hart2015-HelaLib1	GCTCATCAGCACTGTAGGCCCGG	MARS	0.2855	64	-0.351154	0.639863	42	50	-0.047194	0.473567	0.0900393	68.4713	0.712	71.195	0	-3.64	7.502	0	0	1.25767e-68	0	0.389207	0.287997	-0.0508117	0.693235
hart2015-HelaLib1	CATTTCTCAGGACGCCAAGCTGG	DTL	1.60833	50	-0.195793	0.537118	40	21	-0.057406	0.414355	0.158347	79.9301	0.785	74.597	0	-2	2.711	0	0	7.594e-75	0	0.989772	0.441188	-0.210598	0.995024
hart2015-HelaLib1	TTCAGTGCAACACGTGGAGGCGG	MED11	2.07483	70	0.371963	0.66998	100	56	0.770885	0.588047	0.354479	47.9188	0.598	53.783	1	-14.54	1.059	1	0	0	0	0.332677	-0.612244	0.258224	-0.177681
hart2015-HelaLib1	CTGCAACAACATCATAGAGCCGG	RPP30	1.04533	68	-1.08033	0.731383	70	63	0.427159	0.536457	0.130777	86.9059	0.844	83.268	1	-9.71	1.205	0	1	1.22791e-51	4.10004e-59	0.312269	-0.312294	-0.307417	0.0038602
hart2015-HelaLib1	ACAGTCGTGTCTGTTCAAACCGG	RPS29	1.11025	54	-0.847618	0.715593	100	69	0.110952	0.542705	0.149429	84.9802	0.814	79.444	0	-11.52	2.227	0	0	0.0189871	0.0028327	0.0244871	-0.153122	-0.273103	-0.149719
hart2015-HelaLib1	AACAGTCTCTCAGGATCAGAAGG	BUB1B	0.316167	59	0.577567	0.605866	34	66	0.279613	0.598284	0.113559	53.9953	0.69	53.91	0	-6.59	1	0	0	6.70851e-05	2.5e-322	-0.0576095	0.109508	0.145624	0.337338
hart2015-HelaLib1	CCCTCCTGGTTGGGATAGCCAGG	GTPBP4	-1.091	23	-1.00645	0.207936	34	21	-0.492081	0.0671265	0.126054	76.3003	0.761	75.401	0	-10.33	9.228	0	0	5.08814e-11	0	2.43109	-0.23116	-0.161312	2.38109
hart2015-HelaLib1	TCAGTGATACCCACTGAACCTGG	ILF2	1.04633	48	-0.673413	0.435117	83	69	0.076568	0.563412	0.160482	54.2261	0.766	62.431	1	-13.05	1.323	0	0	4.57538e-26	0	-0.0751486	-0.404517	0.11672	-0.20196
hart2015-HelaLib1	ACCGGGATCCTCGTCTGAACAGG	PCF11	-1.11367	37	-0.997023	0.250443	91	30	0.025191	0.504467	0.12546	75.2175	0.744	71.013	0	-5.22	1.173	0	0	4.76523e-12	0	0.496868	0.202346	-0.140781	0.520565
hart2015-HelaLib1	TGAAGAGGACAACGCGGCCAAGG	DHX38	0.192083	80	0.655415	0.83551	35	69	0.429494	0.649132	0.0801563	49.9762	0.566	62.012	1	-6.87	8.417	1	0	2.12123e-28	0	-0.171147	-0.137674	0.237058	0.0271165
hart2015-HelaLib1	CTCCTCGATCCTTGGTCAGCGGG	RFC4	-0.690583	14	-1.18041	0.066896	11	14	-0.132624	0.247148	0.101839	75.8159	0.722	71.44	0	0.93	9.093	0	0	0.0312254	0.0381388	1.9347	0.538319	-0.134334	1.89748
hart2015-HelaLib1	GCATACTGACTATTTGCCAGGGG	MAK16	4.01008	84	1.07967	0.852802	74	72	0.561957	0.596001	0.65166	75.9065	0.817	74.701	1	-13.92	1	0	0	0.0203718	0	0.0732722	-0.413198	-0.187968	-0.288661
hart2015-HelaLib1	GGTGGTGATGAAGCAGCCGAAGG	SPCS3	3.78392	90	1.15166	0.926593	58	86	1.03631	0.758088	0.280506	46.5767	0.714	62.553	1	-7.86	3.556	1	0	0	0	-0.334355	-0.189919	0.250843	-0.200725
hart2015-HelaLib1	ACTTGAAGTTTGCTGGCCACAGG	DIMT1	0.438917	42	-0.245732	0.401213	55	46	0.085545	0.578776	0.0532384	77.9896	0.782	78.881	1	-8.74	7.74	0	0	0	9.60143e-11	0.0659661	-0.163408	-0.190124	-0.142918
hart2015-HelaLib1	GCCCTACCTCGCCTGTGAGCAGG	RPS5	4.60583	65	-0.585005	0.734651	96	84	0.180082	0.601391	0.227096	83.9407	0.775	70.184	1	-12.91	1.022	0	0	2.92483e-05	3.51396e-09	-0.248703	-0.395732	-0.24001	-0.665556
hart2015-HelaLib1	TCCCATCCTTGGCTAAGAACTGG	GTF2H4	1.43933	42	-1.45308	0.351698	86	19	0.299383	0.62084	0.155067	63.5037	0.715	58.968	1	-10.41	4.153	1	0	0.00108457	0	0.237309	-0.368307	0.00770062	-0.0667315
hart2015-HelaLib1	ACTCAAGGTCTCCACAAGGGTGG	KANSL3	0.557	79	1.20295	0.78276	94	96	0.659417	0.639865	0.115401	68.5045	0.704	69.885	0	-12.41	1.217	1	0	1.6638e-213	0	-0.168875	-0.329968	-0.0472532	-0.435605
hart2015-HelaLib1	CACTCCGCAGGCCATCACGCTGG	COPS6	2.66833	67	0.0441572	0.644784	22	72	0.338239	0.63578	0.223012	67.6751	0.709	60.395	0	-2.77	1.331	0	0	0	0	-0.192697	0.373813	-0.0401554	0.265682
hart2015-HelaLib1	GGATCGAGCCTGTTTCACCATGG	VARS	3.79383	86	0.456248	0.870647	41	96	0.239435	0.765179	0.626989	63.3317	0.784	67.428	1	-14.58	1.018	0	0	0.00223945	0	-0.594129	-0.481816	-0.019969	-0.817785
hart2015-HelaLib1	ATTCCATCTAGGCCGTAGCATGG	CDC20	1.14158	51	-0.61692	0.486373	56	81	0.058185	0.502735	0.223599	69.2738	0.818	73.911	0	-13.02	1.146	0	1	9.93386e-91	0	0.0481703	-0.554077	-0.111856	-0.113748
hart2015-HelaLib1	TTTACAGCCGCAAGCACCAGCGG	CCDC84	2.88192	74	1.32898	0.731294	63	96	0.679448	0.589009	0.422793	46.7843	0.562	56.965	1	-6.65	1.886	1	0	0	1.87462e-27	0.0276792	-0.111133	0.281912	0.145284
hart2015-HelaLib1	CCGCGTCACGGAGCAGGACAAGG	CHMP6	2.8355	51	0.206522	0.450654	12	53	0.476671	0.621223	0.206675	48.6076	0.624	62.032	0	-12.74	1.038	1	0	1.02074e-24	0	0.0553364	-0.347369	0.24222	-0.0613882
hart2015-HelaLib1	GGCGGGACATACTAACCGGCTGG	GTF2B	3.01267	82	-0.232578	0.842771	5	78	0.507289	0.688739	0.38173	79.097	0.794	74.128	0	-0.89	1.379	0	0	5.17949e-11	5.2915e-119	-0.30125	0.507763	-0.207866	0.119077
hart2015-HelaLib1	GCCCACATCAGGTTGAAGAAAGG	THOC5	1.64183	54	0.397151	0.5	84	69	0.244087	0.645266	0.277781	59.1601	0.81	75.445	1	-10.6	1	0	0	9.99864e-17	3.47296e-18	-0.248215	-0.259396	0.0275958	-0.219607
hart2015-HelaLib1	TGTAAACTGGAACCCGGCCAGGG	NCAPH	0.36925	76	0.202638	0.783877	82	43	0.492523	0.610522	0.186431	77.5088	0.759	75.558	1	-9.37	2.231	0	0	2.07187e-18	0	0.178285	-0.177591	-0.172181	-0.0746222
hart2015-HelaLib1	ATGCCTATGTCGGTGGAGGAAGG	ZNRD1	2.75517	53	0.279604	0.534668	27	38	0.312268	0.566948	0.283238	46.7128	0.678	59.168	0	-4.59	2.705	0	0	0	0	0.309429	0.253177	0.257609	0.789223
hart2015-HelaLib1	CAATCGCATAGAGAAGAGGGAGG	RTF1	4.07667	88	1.96457	0.85795	55	99	1.11779	0.645719	0.605295	66.3234	0.72	76.091	0	-14.09	1	1	0	5.57308e-23	2.95465e-87	0.0289451	-0.420401	-0.0293747	-0.352936
hart2015-HelaLib1	TGAGGTGATGACATCGGAGGGGG	KIAA0947	1.77792	86	0.671811	0.897991	0	99	1.03913	0.666683	0.139694	56.4308	0.589	59.867	0	-3.53	8.26	0	0	0	0	-0.0871545	0.282464	0.146063	0.490143
hart2015-HelaLib1	TGATCTCCTTGATCGGAAGGAGG	YARS	3.34808	71	0.890158	0.751517	29	91	0.685212	0.614592	0.358845	82.1922	0.841	74.942	1	-7.58	5.481	0	0	2.46633e-50	1.3383e-05	-0.0402903	-0.0561105	-0.264401	-0.0723638
hart2015-HelaLib1	GCGCTGGACGGAGAGGAAAGCGG	SKA3	1.8275	79	1.75546	0.86749	33	92	0.630177	0.690391	0.332065	80.3704	0.823	81.323	0	-8.85	1.895	0	0	0.0396953	0	-0.316562	0.0506807	-0.23682	-0.308669
hart2015-HelaLib1	TGGGCATCGGACCAATGAGGTGG	ZNF259	3.65483	89	-0.298367	0.918703	84	40	0.941748	0.684409	0.342691	70.4488	0.712	66.222	0	-15.56	1.069	0	0	0	0	0.0776327	-0.410416	-0.0730349	-0.414638
hart2015-HelaLib1	CGTCTGCGCCTACGTGCGCATGG	ALG2	-1.569	44	0.238032	0.351447	58	59	-0.189968	0.479598	0.241479	71.0366	0.815	75.784	1	-10.97	2.367	1	0	0	0	0.171244	-0.406017	-0.13179	-0.119653
hart2015-HelaLib1	ACGCGTCATCGAGTGTGACGTGG	RBM14	3.24083	67	0.935991	0.63156	100	94	0.700648	0.662339	0.356706	83.1728	0.812	76.913	0	-14.18	1.215	0	1	0.00943416	0.0013583	-0.211245	-0.590076	-0.256312	-0.831004
hart2015-HelaLib1	AGGGCCTCTGATCCGGAAGCAGG	DDX56	0.571167	59	-1.12212	0.619243	51	46	0.15243	0.543483	0.165878	77.7813	0.789	77.33	1	-9.76	1.183	0	0	1.62464e-80	0	0.247187	-0.206125	-0.192033	-0.00804753
hart2015-HelaLib1	TGAGGAAGCTGGCTACAAGCTGG	UBA3	1.00775	68	-0.131676	0.635051	85	35	0.542131	0.721949	0.154479	87.5275	0.831	85.205	1	-10.61	1.768	0	0	0.0219575	3.85352e-06	-0.14341	-0.220824	-0.30438	-0.538957
hart2015-HelaLib1	TATGGGTTCGAGAAGAAGAGAGG	RPAP2	1.84383	76	1.04871	0.77071	93	91	0.695369	0.697994	0.35172	78.3802	0.793	77.923	0	-8	2.6	0	0	0.0289692	0	-0.305554	0.082952	-0.200262	-0.259124
hart2015-HelaLib1	CACCAGGTATCCTAAGAAGCTGG	TUBG1	0.804083	41	-0.948161	0.374436	31	66	0.432515	0.609258	0.0268702	59.1105	0.71	52.728	1	-14.18	1.126	0	0	1.90108e-17	0	-0.0122057	-0.465776	0.0672388	-0.309639
hart2015-HelaLib1	CTTGCTAGGTCGATTCCGGGGGG	DDX52	0.321083	75	1.4202	0.750224	49	99	0.745605	0.636007	0.459333	79.1494	0.793	77.576	1	-14.97	1.107	0	0	6.44726e-149	7.20131e-68	-0.123463	-0.506879	-0.207797	-0.56427
hart2015-HelaLib1	CAGTTGGGTAGGGTCTCCGGGGG	MED4	2.75033	90	0.810108	0.931881	69	96	1.21294	0.715577	0.376068	79.6429	0.852	77.098	1	-12.71	1.178	0	0	2.69071e-45	0	-0.180297	-0.384799	-0.245717	-0.504525
hart2015-HelaLib1	GACCAACGTTAATTGCAGGGCGG	ATP5A1	2.83325	87	1.63312	0.910967	95	100	0.701505	0.641273	0.470555	80.5206	0.857	82.074	1	-14.37	1	0	0	1.59847e-06	0.000791545	-0.169431	-0.471253	-0.257206	-0.526316
hart2015-HelaLib1	TGTAGTGTATGCTTCCAGGAGGG	DOLK	1.97558	55	0.506537	0.491297	45	92	0.489351	0.716762	0.253675	73.0169	0.841	78.036	0	-5.53	1.747	1	0	0	0	-0.434983	0.116002	-0.167922	-0.273222
hart2015-HelaLib1	TAGACAGGTTCAATGACCCAGGG	PRPF8	3.76242	81	1.12762	0.845264	92	97	0.614423	0.685157	0.598725	78.054	0.786	74.239	1	-9.1	3.645	0	0	1.3383e-05	4.1586e-20	-0.329728	-0.158926	-0.193044	-0.428573
hart2015-HelaLib1	CTCCTGTCAGGTGTCAGAAATGG	SF3B3	-0.154917	37	-1.46395	0.295316	10	27	0.247922	0.550225	0.115992	65.9146	0.707	69.887	1	-12.51	1.109	0	1	9.55169e-185	0	0.445688	-0.462115	-0.0184094	-0.0197839
hart2015-HelaLib1	TGTATACCGTATTGCCAGACAGG	INTS7	4.11083	31	-1.1623	0.264646	95	53	-0.309716	0.576646	0.490694	73.1367	0.812	68.36	0	-11.12	1.197	1	0	3.56247e-82	8.36395e-211	-0.191507	-0.254057	-0.154735	-0.277133
hart2015-HelaLib1	TCTGTGGTGGAGTACGACCCGGG	CPSF1	6.202	67	-0.654847	0.767809	31	53	0.403356	0.706032	0.226595	75.5593	0.762	68.515	1	-12.43	1.207	0	0	0	0	-0.249987	-0.368753	-0.154316	-0.591385
hart2015-HelaLib1	TTGAAAGGGCACTCCACAGAAGG	RABGGTB	1.62467	58	0.10163	0.475669	15	72	0.50684	0.598003	0.138529	75.2481	0.708	71.272	0	-4.94	8.081	0	0	0.0703297	0	0.0330367	0.318355	-0.120793	0.374901
hart2015-HelaLib1	AGTCAATGGGAGTTCTCAGCAGG	SEH1L	2.13617	38	-0.842859	0.228477	5	50	0.171731	0.572924	0.275229	83.0992	0.774	73.864	0	-2.89	3.03	0	0	0.000123222	0	0.102274	0.377651	-0.232316	0.229339
hart2015-HelaLib1	CAGCATTCCATCATTCCGAGGGG	TRRAP	1.76808	62	0.151132	0.564632	38	98	0.340837	0.617218	0.236834	78.1787	0.853	78.715	0	-11.98	1.219	0	0	0	0	-0.285679	-0.224513	-0.231188	-0.367268
hart2015-HelaLib1	CCTAACTCTGGCAACTCGAGAGG	NCAPH	0.9125	61	0.592284	0.701692	47	89	0.307954	0.652121	0.15278	72.3197	0.736	71.903	1	-4.19	2.175	0	0	3.51396e-09	0	-0.352223	0.18854	-0.10598	-0.0687503
hart2015-HelaLib1	AGCCAGGCATGAAGATCACAAGG	UTP23	3.4445	56	0.0940175	0.533077	20	89	0.1993	0.63556	0.429356	76.9389	0.749	72.171	0	-9.47	2.492	0	0	7.00418e-65	9.13472e-13	-0.364508	-0.0800373	-0.160837	-0.365408
hart2015-HelaLib1	GCGGAAGATGTCGGACAGCGAGG	SUPT5H	0.7925	81	1.42912	0.824694	31	94	0.36058	0.685913	0.23728	42.2163	0.824	66.706	0	-4.87	1	0	0	0.00102995	7.31021e-215	-0.430957	0.227204	0.295452	0.443458
hart2015-HelaLib1	AATTACTGCGCGACCTCCCATGG	RNPC3	5.59958	64	-0.052097	0.653293	31	59	0.189935	0.701934	0.512607	84.2552	0.829	79.168	0	-7.25	1.316	0	0	2.08118e-23	0	-0.34818	0.0668257	-0.276021	-0.345784
hart2015-HelaLib1	CAACCTCATCTACTATGCACTGG	PWP2	2.12975	74	-0.418184	0.769893	57	46	0.416855	0.633858	0.33679	87.4888	0.845	80.981	0	-8.85	3.001	1	0	3.27737e-13	0	0.0284132	-0.115631	-0.312733	-0.265184
hart2015-HelaLib1	TCAGGCCAAGAAGTACGCCATGG	PUF60	5.50358	88	1.06249	0.892186	65	91	0.917786	0.727159	0.544264	62.0535	0.752	65.786	0	-15.14	1.148	1	0	0.0171567	6.30926e-71	-0.301598	-0.41286	0.0107114	-0.632876
hart2015-HelaLib1	CGTCCCATGGAATGTCACCCTGG	AFG3L2	0.731167	50	-0.125629	0.428978	30	40	0.018959	0.685668	0.155906	76.6094	0.787	71.926	0	-7.1	1.555	0	0	0	0	-0.23794	0.077206	-0.179024	-0.138971
hart2015-HelaLib1	CTTTCCTGTTGAGCTCCACCTGG	MRPL20	1.30275	38	-0.236083	0.400642	5	50	-0.103215	0.500079	0.309103	56.0532	0.722	62.177	1	-11.56	2.088	1	0	0	0	0.232186	-0.443395	0.105281	-0.0635865
hart2015-HelaLib1	GGTATTTAGCTTGTAGACCCTGG	SRP54	5.543	67	-0.920039	0.704982	94	56	0.144751	0.660823	0.552867	68.5291	0.765	73.439	0	-13.2	1.334	0	0	9.13472e-13	0	-0.247766	-0.293199	-0.0773662	-0.347649
hart2015-HelaLib1	GGATGGTCCCACGGAGACCCTGG	NOP9	3.33158	81	-0.766114	0.876792	32	50	0.230522	0.695796	0.293278	50.7186	0.64	65.274	0	-2.86	1.601	0	0	2.14638e-33	0	-0.263621	0.370255	0.207631	0.462805
hart2015-HelaLib1	AGAGTGGTATAAGAGCAGCATGG	NUMA1	1.65242	84	0.996855	0.897929	98	100	0.409466	0.706883	0.209536	36.1858	0.828	66.232	0	-5.07	1.176	1	0	0.0257775	6.03721e-170	-0.47631	0.220786	0.401868	0.328211
hart2015-HelaLib1	AACTCCCGCACTTACCAGAGAGG	RPS11	3.1365	69	1.13963	0.813125	59	97	0.368385	0.680544	0.427971	84.0447	0.874	80.86	1	-13.87	1.073	0	0	0.0835755	0.000444794	-0.428821	-0.31532	-0.300116	-0.703867
hart2015-HelaLib1	GCTATCCTGAAGGCATCAAGTGG	TOP1	1.927	75	0.763655	0.716051	45	95	0.71547	0.681655	0.152676	82.3393	0.845	75.221	0	-11.85	1.052	0	0	1.7585e-25	2.49425e-06	-0.266876	-0.215992	-0.268055	-0.495946
hart2015-HelaLib1	CGTCCCAGCGCTGTAGACACTGG	BRAP	1.84925	48	-0.549145	0.533934	93	69	0.385671	0.705363	0.233036	73.4722	0.752	69.448	1	-17.97	1	1	0	0.0446114	0	-0.344191	-0.64294	-0.126929	-0.98395
hart2015-HelaLib1	AGATCAGCTCCGACTTGGACGGG	TKT	2.51733	62	-1.60742	0.589732	43	69	0.064435	0.671434	0.300234	47.5808	0.551	60.855	1	-10.45	1.1	0	0	0.0772431	4.2478e-05	-0.391583	-0.149669	0.273075	0.0195812
hart2015-HelaLib1	GCTCCAAGAGTGAGGTAGACGGG	DHDDS	-0.55775	35	0.351158	0.338212	49	56	-0.488623	0.433093	0.137147	73.2616	0.747	71.796	1	-13	1.812	1	0	0	0	0.201119	-0.53002	-0.121987	-0.234503
hart2015-HelaLib1	CGGCAGCAATGGAAACAGGAGGG	TTC27	2.01767	72	0.717336	0.635091	0	81	0.589385	0.716339	0.323418	79.4675	0.902	77.141	0	-1.42	1.243	1	0	0	0	-0.352881	0.408657	-0.269745	-0.0292736
hart2015-HelaLib1	CGCAGAGCTACACGCGGAGCAGG	ANAPC5	1.7755	52	-0.93123	0.491118	84	46	0.270346	0.57084	0.24864	63.7792	0.64	58.372	1	-5.28	2.436	1	0	1.55627e-133	0	0.201116	-0.00467184	0.0370666	0.204568
hart2015-HelaLib1	AACACGAGAACTTGCCAGCCAGG	DDX52	-0.582	43	0.195572	0.389578	69	46	-0.202656	0.308142	0.104731	92.0328	0.823	90.024	1	-12.9	1	1	0	4.67864e-112	2.40756e-31	1.16259	-0.522074	-0.331814	0.765582
hart2015-HelaLib1	AGTGACATACCCACCCAGAAGGG	GTF2H4	0.2135	57	0.601519	0.559343	20	66	0.127694	0.599776	0.0723495	75.2855	0.839	80.477	1	-11.42	2.282	0	1	0.000238409	0	-0.147396	-0.407362	-0.192708	-0.323597
hart2015-HelaLib1	CTACATTAGAGAGTCTGGCAAGG	DYNC1H1	0.570667	67	0.00877453	0.737065	12	92	0.358946	0.612017	0.0655697	71.9782	0.815	76.216	0	-9.89	1.725	0	0	2.08118e-23	0	-0.226584	-0.102902	-0.142894	-0.154457
hart2015-HelaLib1	TCACCGTCCGGAGGGAGAGCTGG	RAD9A	1.43383	62	-0.0216989	0.58476	34	18	0.258356	0.529772	0.0727901	61.3015	0.706	68.125	1	-10.37	2.036	0	1	4.80119e-122	0	0.631606	-0.34862	0.0397612	0.299517
hart2015-HelaLib1	CCCAGAACTAGTTGCCCGGCTGG	TMEM199	1.09617	35	-1.10633	0.268292	76	30	-0.013663	0.540341	0.175377	81.2452	0.829	71.912	0	-13.97	1	0	0	0	0	0.313796	-0.33059	-0.248622	0.0211834
hart2015-HelaLib1	GAAGATCAGCTTCTGCCGCAAGG	WEE1	2.342	76	1.21168	0.778741	65	63	0.009895	0.613073	0.156624	58.7362	0.801	73.505	0	-1.91	1	0	0	2.23545e-06	0	-0.227291	0.430137	0.0372235	0.47408
hart2015-HelaLib1	TTGGGTACGGACAGCAAACCAGG	NUP155	1.31933	38	-0.695492	0.325458	24	53	-0.027587	0.616764	0.297394	86.3258	0.82	76.692	0	-1.57	5.834	0	0	3.63096e-12	0	-0.177558	0.469359	-0.287915	0.0237503
hart2015-HelaLib1	CTGCTGACGGCGGGAAGCGACGG	C12orf45	3.39283	79	-0.674599	0.738664	17	50	0.799419	0.645965	0.284127	89.9162	0.812	80.341	0	-0.2	2.412	0	0	0.0787104	0	0.125978	0.632524	-0.309987	0.0959819
hart2015-HelaLib1	GGAGGCTGCCATGGACGACGAGG	POLR2E	1.24	87	0.773196	0.894972	34	95	0.56164	0.723333	0.23441	27.5512	0.577	38.249	0	-2.77	1.877	0	0	0	0	-0.432634	0.379204	0.578304	0.694224
hart2015-HelaLib1	CACCCGGAAGGATGGGAAACAGG	ANAPC4	-0.027	24	0.277691	0.229047	15	19	-0.155289	0.393234	0.094726	80.2974	0.807	78.381	0	0.5	2.421	0	0	0	0	1.05288	0.621915	-0.226934	1.09421
hart2015-HelaLib1	CCCGGAGGTGTACCACCACCTGG	NVL	-0.124	45	-0.240329	0.467693	23	32	0.122582	0.545746	0.155742	30.9957	0.551	37.521	0	-9.36	8.5	1	0	1.21917e-14	0	0.348611	-0.215156	0.521396	0.678326
hart2015-HelaLib1	GCGGAAGGTCTTGTGTGGCGGGG	WEE1	3.03575	80	0.295361	0.79591	57	14	0.553305	0.662359	0.243456	78.3219	0.816	73.247	0	-7.27	1.473	0	0	0.109813	0	0.205467	0.225059	-0.212619	-0.0050492
hart2015-HelaLib1	ACAAGGACACGGTCGTGCGGTGG	TBCD	5.78825	87	0.530984	0.799873	29	86	1.129	0.657992	0.515924	93.3649	0.877	86.659	0	-12.83	1	0	1	0	0	0.0372339	-0.543477	-0.375729	-0.692951
hart2015-HelaLib1	TTGCCGCCTTTGGGACCACCCGG	SFPQ	0.0398333	31	-0.835602	0.224498	21	53	-0.206723	0.456445	0.011932	32.53	0.596	40.913	0	-0.97	2.746	0	0	0.00979746	6.35755e-28	0.323101	0.535942	0.496086	1.09966
hart2015-HelaLib1	GCACTTACATCGAAGAGGAGAGG	POLR1A	5.92058	84	1.06325	0.854769	81	92	0.611292	0.63645	0.641688	60.226	0.667	59.465	1	-5.38	1.429	1	0	2.46633e-50	0	-0.163939	-0.02389	0.0693748	-0.0542624
hart2015-HelaLib1	CTTACCTGAAGTAACTCGGATGG	ANAPC4	4.28817	60	0.177599	0.678594	48	84	0.318266	0.65942	0.640344	77.8755	0.79	73.284	1	-5.34	2.301	1	0	3.98132e-125	0	-0.339628	-0.0105623	-0.19354	-0.368698
hart2015-HelaLib1	ATCGGGAACATCATCTGAGAAGG	ZBTB11	-0.495667	70	-0.173878	0.648458	22	69	0.518756	0.643159	0.151141	80.5358	0.817	73.409	0	-1.38	3.107	0	0	6.09576e-19	0	-0.107989	0.489124	-0.23498	0.208107
hart2015-HelaLib1	AACCTCGAAGTAGGGAGCACTGG	TUBGCP2	0.258	54	-0.0274828	0.480571	54	59	0.045792	0.58802	0.164211	69.8711	0.758	67.712	1	-10.84	1.268	0	0	3.58047e-200	0	-0.0982868	-0.273661	-0.0898028	-0.289641
hart2015-HelaLib1	AGAGAGCAAGGATGACCAGAAGG	DHX38	0.04875	86	1.50009	0.92762	14	78	0.54905	0.734759	0.0482003	32.9283	0.61	55.452	0	-0.96	8.311	0	0	0.000963802	0	-0.395756	0.482149	0.488977	0.80107
hart2015-HelaLib1	CACCGCTTCAGTGCAACACGTGG	MED11	2.31333	56	-0.134826	0.568088	57	92	0.70211	0.661627	0.459702	67.4842	0.86	72.695	1	-8.61	7.622	1	0	0	0	-0.199436	-0.262794	-0.108241	-0.240998
hart2015-HelaLib1	CCGCTTTCCACATGGAACACAGG	RACGAP1	0.535583	48	-0.733557	0.49052	69	72	0.175819	0.553377	0.102047	65.1404	0.774	67.767	1	-9.71	2.853	0	0	0.0271101	0	0.00120004	-0.153363	-0.0393428	0.022327
hart2015-HelaLib1	AGACCATGCTGACAAAGGCCCGG	SMC1A	2.92858	76	-0.164838	0.739071	77	81	0.336287	0.583589	0.237129	76.3789	0.709	78.259	1	-12.27	1.203	1	0	1.87437e-27	1.70968e-92	-0.0755216	-0.485811	-0.132289	-0.591524
hart2015-HelaLib1	CTGTACTTCAGGTGCACAAATGG	PTPMT1	-0.407417	29	-1.07588	0.230489	54	23	-0.001088	0.437197	0.152607	81.4504	0.83	74.595	1	-8.63	8.142	0	0	0	0	0.887592	-0.1607	-0.251138	0.592521
hart2015-HelaLib1	AAAGGTGTGAGGTGAACCGAAGG	CLP1	1.60425	90	0.424728	0.92103	62	91	0.956182	0.670691	0.217796	83.7235	0.84	77.732	1	-12.12	1.197	0	0	4.6952e-36	0	-0.107473	-0.350685	-0.277833	-0.444254
hart2015-HelaLib1	AGTTGACCCTACTGGAGAGGAGG	EXOSC8	1.47117	80	0.319933	0.849926	91	89	0.717139	0.638782	0.178175	92.404	0.838	83.064	1	-11.55	1.306	0	0	0	0	-0.1008	-0.316895	-0.344268	-0.499296
hart2015-HelaLib1	GGATGTGCTCATACGTGGGCAGG	PMPCA	0.590417	82	-1.035	0.866086	94	56	0.406117	0.65088	0.0746312	72.2059	0.716	71.852	0	-9.99	6.019	0	0	0	0.00223945	-0.105183	-0.146628	-0.0941323	-0.190771
hart2015-HelaLib1	TGGTCCTGACTTGCTCCCGGAGG	MED9	1.33183	82	0.853177	0.866447	77	94	0.607236	0.746476	0.37557	78.2098	0.758	72.45	1	-10.23	1.785	1	0	0.0171369	0	-0.458658	-0.311527	-0.178388	-0.778786
hart2015-HelaLib1	ACACGAGATGAGACTGGCAAAGG	SRSF11	0.924167	78	-0.345798	0.80607	60	92	0.528556	0.646003	0.123177	67.1278	0.702	69.752	1	-9.3	1.484	0	0	4.35152e-41	0	-0.238152	-0.175233	-0.0304213	-0.270093
hart2015-HelaLib1	TGCCGACGTGAGGGATCCAAAGG	HAUS5	1.2255	41	-0.0892729	0.263421	55	84	0.21296	0.621402	0.0890379	79.2502	0.713	79.821	1	-8.03	1.515	0	0	7.6946e-24	0	-0.28973	-0.0905987	-0.161048	-0.406144
hart2015-HelaLib1	CACGTTGGTATCGATGCCAGCGG	TIMM22	0.716417	72	0.390891	0.731145	71	98	0.596556	0.653531	0.191255	70.0092	0.782	73.505	1	-8.25	2.068	1	0	0	0	-0.253858	-0.223571	-0.103338	-0.382747
hart2015-HelaLib1	TGTCCTCAGGTACGACAACATGG	VPS28	2.61283	48	0.984381	0.476897	75	84	-0.087791	0.669984	0.271746	42.3606	0.644	58.408	0	-13.45	1.612	0	0	0.00234808	0	-0.536959	-0.303055	0.332665	-0.240963
hart2015-HelaLib1	ACCAAGATCTTCTGCTGAAGAGG	CDC6	-1.615	47	-0.0780634	0.390187	82	27	0.089015	0.565498	0.190483	72.0414	0.757	73.488	0	-14.48	1	1	0	8.92617e-06	0	0.292684	-0.440668	-0.113972	-0.0426204
hart2015-HelaLib1	GCACTTATTACTGGCCAGACAGG	TUFM	-0.591333	49	-0.0551602	0.519072	93	59	-0.211081	0.449305	0.202752	70.0666	0.769	70.435	1	-13.63	1.122	0	0	4.6952e-36	7.13189e-12	0.289207	-0.436072	-0.0975683	-0.0389484
hart2015-HelaLib1	TGTGCTCGAGCAACCAGAACCGG	SSU72	-0.36175	57	0.184844	0.597598	56	38	0.306253	0.630042	0.139554	33.547	0.495	49.751	1	-9.33	5.71	0	0	0.0194186	0	0.0519296	-0.147311	0.481325	0.41393
hart2015-HelaLib1	GGGACACATACAAGCTGAAAAGG	CTCF	0.364417	73	0.488522	0.731605	95	46	0.116018	0.602305	0.109185	67.2688	0.702	63.463	0	-13.75	1.262	0	1	0.035624	1.72823e-307	-0.00377532	-0.535985	-0.0320639	-0.376476
hart2015-HelaLib1	TACAGCTCCGGGTTGACAAATGG	RPL9	3.84417	29	-0.624419	0.163566	71	53	0.090874	0.6176	0.419998	80.4008	0.821	74.954	1	-9.31	2.346	0	0	2.07166e-34	9.60143e-11	-0.124001	-0.173373	-0.235974	-0.315665
hart2015-HelaLib1	CCATGTCTCGCACCTTGAGGAGG	C1orf109	2.034	77	0.805841	0.767602	64	78	0.865416	0.625858	0.338298	59.7031	0.697	63.467	1	-6.2	6.968	1	0	0	0	0.0827264	-0.071057	0.0643725	0.225603
hart2015-HelaLib1	CCTTCTCAATGCGAAGGAGCAGG	SPC24	2.1595	51	0.10198	0.424804	62	56	0.444496	0.558682	0.401182	44.8658	0.53	46.649	0	-4.93	2.998	1	0	1.10158e-09	0	0.27742	0.164251	0.314483	0.652388
hart2015-HelaLib1	AGTGTCTTGCCTGTACCGGGTGG	PSMC2	3.40742	85	0.482966	0.901606	23	32	0.877492	0.720736	0.438764	56.9948	0.803	65.248	1	-14.61	1	0	0	5.70108e-55	0	-0.0357445	-0.487688	0.0620425	-0.363292
hart2015-HelaLib1	GGTAATACCCAATGCCACGAAGG	RCL1	4.95125	88	1.02776	0.898698	83	95	0.409246	0.687205	0.521883	66.7878	0.816	69.05	1	-11.91	2.23	0	0	0	0	-0.416968	-0.34	-0.0795376	-0.51711
hart2015-HelaLib1	ACACTCTTGCCCTCGGCCACAGG	MED20	0.56575	38	-0.578893	0.350352	50	46	0.038166	0.373488	0.127263	80.9081	0.808	77.606	0	-5.54	1.906	0	0	0	0	1.01295	0.184077	-0.233294	0.990709
hart2015-HelaLib1	TCACAAGCCACTACCTCAAAAGG	TUBGCP3	-0.370083	44	-0.631555	0.424803	19	46	0.237799	0.451033	0.0916782	76.8696	0.763	72.298	0	-1.89	3.135	0	0	4.2478e-05	0	0.75399	0.451576	-0.16816	0.907637
hart2015-HelaLib1	GATTTCGGTTCTAAGCCCAGAGG	SMC4	4.58492	79	1.69173	0.772851	50	100	0.670915	0.752345	0.568091	81.5091	0.751	76.046	1	-6.35	5.847	1	0	0.0765223	8.97244e-08	-0.467068	0.0870519	-0.204301	-0.421246
hart2015-HelaLib1	GCGCCGCCATGAACCTAGAGCGG	CDC16	3.80883	81	1.21379	0.820349	28	78	0.5689	0.643122	0.454686	75.9313	0.833	77.093	0	-7.4	2.575	1	0	1.87437e-27	0	-0.134746	-0.0142095	-0.196686	-0.160349
hart2015-HelaLib1	AGCTGTTTAGCCAGCAACACAGG	DCTN2	-1.47483	46	-0.471307	0.563896	35	43	-0.066485	0.591845	0.252807	61.9189	0.642	60.126	0	-4.8	1.415	1	0	3.87011e-06	0	-0.032305	0.165734	0.0583723	0.247012
hart2015-HelaLib1	GCCTCGATTCACTCGCGCGGCGG	ALYREF	0.0694167	92	1.16577	0.937104	3	86	0.951462	0.657639	0.0552516	86.946	0.867	79.66	0	-1.03	11.893	0	0	1.05245e-05	0.000172257	-0.0404473	0.377558	-0.321463	0.13314
hart2015-HelaLib1	TAAACGCCTCCGGAGCGACGCGG	SLC7A6OS	2.49267	83	1.19817	0.867548	62	94	0.561213	0.67485	0.343884	77.7002	0.812	74.895	0	-4.28	3.247	1	0	0.0110921	0.036827	-0.314118	0.265215	-0.204073	-0.233234
hart2015-HelaLib1	ACTCCGGCCACACAGACGACAGG	NUP62	3.14908	64	0.91499	0.643323	68	59	0.409478	0.644964	0.280147	54.6923	0.664	56.327	0	-3.75	2.274	0	0	9.749e-249	0	-0.103783	0.311806	0.144309	0.451858
hart2015-HelaLib1	GGACCAGGACCGCTTCGAGAAGG	POLR1C	2.64583	86	0.930387	0.862827	36	81	0.524194	0.723073	0.280852	69.5698	0.688	70.069	0	-9.76	2.079	1	0	5.89431e-06	0	-0.391499	-0.172468	-0.0511499	-0.524907
hart2015-HelaLib1	CTTCCTGACCTCTTCAACCCAGG	NOL10	0.26875	46	-0.223486	0.433655	21	18	0.224862	0.647731	0.0916095	67.1029	0.766	67.351	0	-6.46	2.879	1	0	3.3771e-06	0	0.116764	0.0524065	-0.060453	0.183343
hart2015-HelaLib1	AGTGCATCTGAGCCGCCCGCAGG	RBM14	1.01517	82	-0.0270506	0.865726	3	72	0.387458	0.598522	0.110851	88.9116	0.829	79.142	0	-1.8	1.388	1	0	0.0958912	2.66956e-11	-0.0386369	0.535673	-0.313746	0.138211
hart2015-HelaLib1	GCGTTTCTGGAAGATGCCCACGG	MAD2L2	2.78867	81	0.534214	0.836589	48	66	0.359159	0.672154	0.737697	72.2021	0.821	79.263	1	-9.69	3.923	0	0	0	0	-0.253368	-0.200378	-0.148499	-0.330334
hart2015-HelaLib1	GGACTGTCCGTAGGGACCCACGG	ROMO1	2.97817	81	0.577066	0.822037	34	72	0.103284	0.631398	0.30812	81.937	0.82	82.507	0	-3.01	3.58	0	0	0	0	-0.297279	0.369543	-0.249892	-0.0160685
hart2015-HelaLib1	CTACAAGGTCTAGGGCCCGGCGG	PSMD3	2.98708	79	1.75346	0.823858	63	98	0.644663	0.670709	0.373545	80.2664	0.852	77.355	0	-10.21	1.679	1	0	2.69951e-54	0	-0.280256	-0.199837	-0.251963	-0.500003
hart2015-HelaLib1	TGGACTCGTCCAAGATCAAGCGG	IMP3	1.03942	61	1.12285	0.589884	88	91	0.435243	0.690588	0.111266	54.047	0.568	59.982	0	-13.62	1.122	1	0	0	0	-0.396308	-0.396537	0.182943	-0.558747
hart2015-HelaLib1	TTAGGTGTCCTTGAACCAGATGG	U2SURP	-0.00591667	62	-0.0621098	0.60781	5	69	0.507162	0.656402	0.129434	52.2706	0.72	62.6	0	-0.52	9.272	0	0	0.0193814	5.23707e-115	-0.157681	0.531975	0.161265	0.734509
hart2015-HelaLib1	CCAATACTGGTGCCCAAGCCTGG	SON	-0.192417	45	-0.708381	0.393792	36	23	-0.166756	0.232236	0.164012	58.1308	0.642	68.334	0	-10.17	1.543	0	0	2.52597e-06	4.55599e-123	1.88609	-0.119404	0.105834	1.78502
hart2015-HelaLib1	GGCGTATTTAGGGTCCGCCATGG	DCTN2	3.76258	86	-0.546156	0.887383	22	78	0.440995	0.549419	0.28909	58.5703	0.706	59.224	0	-7.01	1	0	0	0.036827	0	0.149417	0.155372	0.0760981	0.521025
hart2015-HelaLib1	ACAGGTGATACACTTGGAGCTGG	SCFD1	-1.05942	82	-0.296951	0.866085	67	59	0.752439	0.593567	0.0204703	47.6345	0.584	61.826	0	-3.4	6.734	0	0	9.59088e-08	1.72728e-183	0.277116	0.318299	0.265362	0.852011
hart2015-HelaLib1	TTCGCGCACACCGTAGGCCACGG	PHB2	5.41242	74	0.125592	0.669205	48	69	0.815392	0.608469	0.671099	60.7306	0.726	62.66	0	-6.75	2.662	0	1	2.49733e-06	0	0.18148	-0.211082	0.0391166	0.0932952
hart2015-HelaLib1	TATTGCCCAGCTGGATCCAGAGG	CDCA8	2.37433	57	0.606414	0.472076	95	84	0.670868	0.687811	0.361975	68.9658	0.703	77.076	1	-8.96	2.98	1	0	0.060926	0	-0.257878	-0.124764	-0.0519768	-0.288372
hart2015-HelaLib1	CAACAGCATCGCCACACAAGGGG	WARS	1.05717	76	1.57244	0.818433	67	97	0.608689	0.635449	0.0822079	77.1894	0.823	66.975	1	-1.09	1.997	1	0	0.0149727	0.0129518	-0.186502	0.362997	-0.204793	0.0981729
hart2015-HelaLib1	GGTGGGAAGCGATACTGCCACGG	VPS25	5.19442	89	0.475848	0.920712	62	84	0.689812	0.801656	0.637326	58.1052	0.741	60.608	1	-12.73	1.317	0	0	0.0333225	0	-0.498404	-0.327556	0.0692286	-0.537636
hart2015-HelaLib1	CCTAGGCACCGCTCTAAAGAGGG	KARS	2.24875	66	0.456011	0.689811	20	56	0.540999	0.637703	0.330406	82.0719	0.837	78.919	1	-7.97	5.534	1	0	5.05479e-16	1.78869e-241	0.00387222	-0.200006	-0.26099	-0.250412
hart2015-HelaLib1	TTAGCCTAACTCTGGTGAACTGG	SKIV2L2	0.191333	29	-1.1149	0.27646	27	19	-0.371743	0.465361	0.058015	89.9161	0.803	79.953	1	-3.57	4.432	0	0	1.59311e-26	3.71726e-25	0.552807	0.251941	-0.303981	0.365994
hart2015-HelaLib1	GCTGCACGTCGGACATAAACAGG	CDC73	0.296	58	-0.0195651	0.522434	74	27	0.157182	0.428326	0.0184503	61.7304	0.763	68.712	0	-10.93	1	1	0	7.82469e-24	0	1.00809	-0.241822	0.0104564	0.931065
hart2015-HelaLib1	ACGGTCCTTAGCTCTTCCGGGGG	NOL9	3.9165	90	0.424148	0.940351	96	96	1.036	0.699144	0.487199	74.5464	0.812	71.924	0	-9.72	2.37	0	0	6.99762e-43	0	-0.18992	-0.0953602	-0.170526	-0.28832
hart2015-HelaLib1	TGATGGCCGATATGTACAACAGG	TIMM10	5.58867	49	-0.659805	0.491293	95	43	0.015062	0.63843	0.452146	51.0914	0.694	58.133	1	-14.96	2.224	1	0	0	0	-0.140925	-0.642154	0.186809	-0.616047
hart2015-HelaLib1	GGGCGAAGCCAGCAATGACGAGG	SNAPC4	0.749	87	0.546491	0.883289	55	91	0.766555	0.744333	0.0994591	56.6324	0.666	60.359	0	-6.37	1.1	0	0	0.0396953	0	-0.394539	0.200522	0.117044	0.110598
hart2015-HelaLib1	TCGGAAGGCCCTGAGCAAAGAGG	TSR1	2.08217	64	1.18857	0.716552	95	94	0.542018	0.704451	0.395023	86.92	0.857	82.287	0	-8.39	2.661	1	0	1.6638e-213	0	-0.395887	-0.0829495	-0.315351	-0.60158
hart2015-HelaLib1	AGTCCTGGGTCCGCCTCAAGCGG	SUPT5H	2.02483	45	0.948497	0.386801	87	53	0.435887	0.629161	0.183131	67.642	0.674	62.432	0	-14.48	1.089	0	0	0.0171369	8.82824e-05	0.0051586	-0.311317	-0.0228527	-0.197972
hart2015-HelaLib1	ATCTCGGGAAGTTGCTAGGGAGG	TTI2	2.65442	68	0.735671	0.701067	32	78	0.597677	0.628142	0.217001	67.3273	0.779	67.313	0	-8.48	1.391	1	0	2.82073e-247	0	-0.0671514	-0.0876486	-0.0693306	-0.0820718
hart2015-HelaLib1	CCCACATCCACAGTGCCGACTGG	ARFRP1	0.376917	38	-0.0674091	0.327757	80	43	-0.014127	0.491853	0.156433	67.7681	0.767	72.16	1	-13.37	1.739	0	1	0	0	0.398472	-0.507455	-0.0691011	0.0608952
hart2015-HelaLib1	TCATTTGAATCGCCCTCCCATGG	RBM25	-0.134583	62	0.0930863	0.602198	8	53	0.339431	0.557884	0.130762	84.0489	0.855	82.242	0	-3.61	1.967	0	0	0	2.40136e-30	0.239877	0.31997	-0.289437	0.304572
hart2015-HelaLib1	CGACTGAGCATTGTCCAGGATGG	C9orf114	2.83833	71	0.104385	0.715119	51	78	0.372044	0.664053	0.462398	73.4168	0.869	76.395	1	-13.12	1.415	0	0	0	0	-0.29423	-0.40878	-0.186214	-0.515831
hart2015-HelaLib1	TGAGGATGGGAGCGACGAGGAGG	WDR55	1.15917	89	0.767461	0.934732	15	92	0.800158	0.709019	0.139732	60.1618	0.672	58.593	0	-2.97	1.965	0	0	0.0743108	0	-0.297671	0.4546	0.0682233	0.385851
hart2015-HelaLib1	TACCTCGAAGAGTGTGAAGGAGG	PRPF4	3.32008	62	0.435146	0.686431	73	94	0.398399	0.661754	0.429879	77.0502	0.781	74.766	0	-9.44	9.477	1	0	1.94399e-103	1.43271e-101	-0.357233	-0.238248	-0.180163	-0.529151
hart2015-HelaLib1	TGATGGGCGCGAGCGGGACACGG	RRM2	1.89083	66	-0.175073	0.665118	23	63	0.457333	0.63892	0.186591	72.202	0.722	67.387	1	-0.98	1.405	0	0	0.000132785	0	-0.0862943	0.414808	-0.0972839	0.315384
hart2015-HelaLib1	ACAGTCTGCATGGATTCGGAAGG	RCC1	5.33425	80	0.0785062	0.863418	65	92	0.207007	0.661321	0.684105	50.4298	0.548	65.105	0	-8.83	3.605	1	0	3.98132e-125	0	-0.4376	-0.117442	0.235365	-0.187002
hart2015-HelaLib1	CAATTGTCTGGCGGCGAGCCAGG	EIF3A	0.649833	38	-0.943441	0.334898	63	18	-0.310491	0.193264	0.151898	78.3418	0.795	80.304	0	-9.43	2.42	1	0	0.0517998	0	2.02267	0.0120228	-0.20102	2.13025
hart2015-HelaLib1	CTTCAAACCTAGGATGAAGCTGG	UFD1L	0.606583	41	-1.38444	0.344695	8	59	0.168915	0.48975	0.0519051	77.7256	0.798	76.999	0	-2	3.462	0	0	0.0416239	0	0.382475	0.511344	-0.196542	0.671929
hart2015-HelaLib1	CTGGACTATCTAAAGAGGCCCGG	POLR3A	2.45608	60	-0.770674	0.598153	81	66	0.069611	0.561213	0.337499	69.19	0.723	69.703	1	-9.15	2.232	0	0	5.4919e-27	1.67725e-102	-0.0471748	-0.162888	-0.0644834	-0.139699
hart2015-HelaLib1	CACTAGGGCCCTGTCCGGCAGGG	EXOSC4	-0.2895	61	-0.126995	0.649252	55	25	0.276815	0.621782	0.139428	60.5554	0.789	75.721	1	2.85	2.64	0	0	0.000595253	0	0.174324	0.730149	0.0160014	0.870846
hart2015-HelaLib1	AGTCGCCGCAGCACAGCAAGAGG	DBR1	2.79575	60	1.23581	0.582188	96	81	0.757667	0.662387	0.341923	69.8454	0.731	68.973	0	-12.05	1.201	0	1	0	0	-0.12435	-0.50723	-0.075959	-0.604082
hart2015-HelaLib1	AATATCCAATCGGTGACCCAGGG	PSMD6	3.54067	74	1.16281	0.775275	99	91	0.4595	0.682514	0.436722	71.032	0.838	74.682	0	-12.08	2.623	1	0	4.90665e-113	0.00789502	-0.36679	-0.294051	-0.142883	-0.582791
hart2015-HelaLib1	CGGACTGATCATGGGCGGCCTGG	MRPS11	-0.481833	47	-0.585789	0.402066	73	27	-0.119353	0.512848	0.112312	47.5577	0.591	59.672	1	-13.63	1.085	0	0	0	0	0.402098	-0.435926	0.264933	0.0809338
hart2015-HelaLib1	ACCTGACGGTGCTGTACGGGGGG	CCDC84	2.18933	67	0.894135	0.638421	84	56	0.465351	0.639908	0.249756	50.7866	0.627	64.45	1	-5.95	1.32	1	0	0	4.03414e-07	-0.04012	-0.0667001	0.210203	0.0626447
hart2015-HelaLib1	GATCAGCCCGTTCCCGCAGCCGG	POLR3K	3.23983	59	-0.555876	0.574886	44	32	0.069087	0.629571	0.525387	40.0387	0.577	56.837	1	-17.56	1	0	0	0	0	0.000225146	-0.628397	0.378437	-0.397919
hart2015-HelaLib1	TGCGGTCTTCCAGAGAACGACGG	DDX23	1.40108	77	0.782295	0.809497	21	98	0.73554	0.727237	0.225487	65.4327	0.755	55.405	0	-0.52	2.07	1	0	9.14133e-05	0	-0.388116	0.487951	-0.0345013	0.166121
hart2015-HelaLib1	GATGGCCTTAATCCTTCACCCGG	RANBP2	3.37833	62	-0.833641	0.606662	94	89	0.186645	0.632066	0.316784	68.9967	0.68	69.009	0	-6.12	1.284	0	0	0.000172259	0	-0.362047	0.142398	-0.0408457	-0.064255
hart2015-HelaLib1	GGATCCACACCTGTTAGCCGGGG	PMPCA	3.41508	91	0.659868	0.891578	97	21	0.92007	0.688479	0.376592	76.3795	0.748	69.639	1	-12.16	1.963	0	0	0	5.60666e-35	0.1617	-0.354439	-0.154737	-0.327423
hart2015-HelaLib1	CACAGTCCCATCGTCGGAGCTGG	GEMIN5	1.71092	46	-1.25278	0.397342	74	30	0.211895	0.607336	0.0605394	57.529	0.599	64.625	1	-7.08	1.844	0	0	0.000116463	0	0.158968	-0.0227471	0.128865	0.218334
hart2015-HelaLib1	GCCTCTTACCTGAACCCACGAGG	TOMM40	4.53217	67	1.42025	0.682547	43	98	-0.001654	0.693157	0.509737	83.7466	0.894	79.746	1	-10.59	4.731	0	0	0.00656158	0	-0.605258	-0.252326	-0.308208	-0.783346
hart2015-HelaLib1	CTACACCATCCATAGCCAGCTGG	SF3B5	1.22333	48	0.494016	0.466253	43	78	0.232078	0.462786	0.172676	85.3478	0.901	82.146	1	-11.76	2.348	1	0	0.0398942	0	0.387299	-0.347195	-0.326633	0.087102
hart2015-HelaLib1	TGAGATGCGTCGTAAAGCAAAGG	ARCN1	2.09925	85	-0.701342	0.877624	35	86	0.8635	0.714118	0.268571	81.9753	0.831	77.877	0	-14.42	1.609	1	0	0.00175283	9.13472e-13	-0.266462	-0.437818	-0.256639	-0.787839
hart2015-HelaLib1	GACACAGTGTAAACACCAACTGG	HEATR1	-0.2975	67	0.166352	0.68965	11	40	0.170081	0.611705	0.00400066	63.0725	0.693	62.01	0	-4.7	7.898	1	0	0.00656158	0	0.0390947	0.167947	0.0226535	0.35415
hart2015-HelaLib1	ACTGTGTCTGAGGATGGACCAGG	SLC7A6OS	0.67775	67	-1.46478	0.736179	80	92	0.122078	0.655882	0.179308	75.3065	0.793	69.588	0	-3.1	2.563	0	0	0.0149727	1.26552e-53	-0.465341	0.390451	-0.168665	0.0129163
hart2015-HelaLib1	AGGCCCATGAGAAGACGCACAGG	ZBTB17	1.64483	79	0.179683	0.839601	65	94	0.427938	0.716985	0.305481	79.4813	0.781	72.79	0	-11.48	2.526	0	0	0.0391043	0	-0.465806	-0.107339	-0.204002	-0.537657
hart2015-HelaLib1	GATTCAGCCGCGACAGACGCAGG	EXOSC3	-1.05133	83	-0.1426	0.82943	7	84	0.633278	0.735918	0.192246	44.2157	0.648	56.068	0	-0.25	4.887	0	0	0	0	-0.394647	0.57633	0.302912	0.684521
hart2015-HelaLib1	GCACTGCTGAATGGATAGCAAGG	FNTB	1.57642	73	0.152365	0.681892	92	91	0.248794	0.604234	0.13993	70.9174	0.821	76.536	0	-12.62	1.622	1	0	9.13472e-13	0	-0.260953	-0.345111	-0.133296	-0.44306
hart2015-HelaLib1	AGTGGAGGTCGGCCGGAAGGAGG	UTP6	2.60375	74	1.10153	0.729134	35	72	0.827375	0.625523	0.249438	73.0928	0.779	74.742	0	-5.13	2.261	0	0	0.00789502	0	0.0973681	0.231653	-0.137147	0.245331
hart2015-HelaLib1	GCTGAACTACCTCAAAGAGAAGG	TTI1	1.56417	87	0.397415	0.890191	87	78	0.805713	0.659901	0.132368	77.9697	0.796	78.249	0	-5.79	1.906	1	0	0.0241971	0	-0.0787171	0.173285	-0.197874	-0.0548514
hart2015-HelaLib1	GAGACGGGCTACCACCGGAGTGG	SNIP1	1.58975	92	1.62198	0.939883	33	97	0.674537	0.687725	0.28318	78.5149	0.749	75.077	0	-0.95	2.003	0	0	0.186585	0	-0.309956	0.553098	-0.175994	0.228177
hart2015-HelaLib1	TGTTGGAAGGCCTTGTAGCCTGG	VPS13D	0.172083	31	-0.434133	0.212747	82	8	0.121146	0.33194	0.182402	85.2432	0.742	75.085	1	-9.39	1.136	1	0	0	0	1.7266	-0.306006	-0.22894	1.32246
hart2015-HelaLib1	ACCTGAATGGCCCAGTGAGGTGG	TTC27	2.39	68	0.543448	0.670116	75	69	0.657988	0.611173	0.437455	86.4049	0.861	78.838	0	-8.17	4.456	1	0	0	0	0.0849763	-0.0768019	-0.31342	-0.127057
hart2015-HelaLib1	CCTGCTCCTTCGCATTGAGAAGG	SPC24	0.412917	74	-0.453379	0.818072	84	66	0.426331	0.550793	0.0821906	76.7933	0.763	71.297	0	-8.25	1.147	1	0	6.18262e-09	0	0.223318	-0.0727745	-0.167399	0.104192
hart2015-HelaLib1	CCCACCATGTTACAAGACAATGG	POLR2G	3.28617	51	0.165719	0.397786	22	84	0.247728	0.669086	0.291317	83.3747	0.774	81.403	1	-7.06	2.166	0	0	0	0	-0.395519	-0.0193078	-0.234647	-0.454898
hart2015-HelaLib1	AACAAGGTTCCAGTGGGACATGG	ATP6V1C1	0.497083	69	0.0404293	0.760984	77	75	0.370462	0.623103	0.131733	74.4143	0.78	72.607	1	-14.73	1.127	0	0	3.20772e-142	0	-0.153985	-0.494665	-0.152103	-0.572872
hart2015-HelaLib1	TCTAGATGGACGGTTTCCAAAGG	SACM1L	0.479833	58	0.0302851	0.564295	52	89	0.439644	0.71398	0.099157	79.3498	0.799	75.915	1	-9.74	5.374	1	0	0	1.09829e-62	-0.43612	-0.329465	-0.213199	-0.78148
hart2015-HelaLib1	TGCGGTTGAGGCGCAGGGACCGG	MED9	-0.0118333	41	-1.0878	0.388558	21	27	0.174234	0.610912	0.0975238	40.7557	0.522	63.028	0	-1.86	4.927	0	0	0.0462593	0	0.153928	0.528828	0.3738	1.04374
hart2015-HelaLib1	CGTGAAGGGCTACCTGAAGATGG	GTF3C2	0.852	71	-0.102957	0.788591	52	69	0.351149	0.693106	0.170857	61.1006	0.75	68.612	0	-3.75	1.963	0	0	7.0907e-33	0	-0.3281	0.309991	0.0243467	0.23516
hart2015-HelaLib1	TAGATACCACGAGGAACCCGAGG	GUK1	2.95525	89	1.3631	0.928937	73	96	0.820992	0.721876	0.367681	34.3676	0.673	66.884	0	-0.18	1.059	1	0	0.0459823	0	-0.3378	0.593527	0.460039	0.715789
hart2015-HelaLib1	ATAGTGTATGCTGCTGCAGATGG	NUP214	-0.654583	67	-0.654254	0.694348	80	75	0.348517	0.597361	0.150086	56.8586	0.679	64.903	0	-5.16	2.685	1	0	6.07588e-10	2.31915e-32	-0.0775334	0.146585	0.109363	0.273113
hart2015-HelaLib1	CGCCATCACGCTCAGCGAGAAGG	SPCS3	-0.0865833	52	0.436819	0.526712	23	56	0.258101	0.509603	0.152756	82.999	0.834	79.374	1	-9.88	2.23	1	0	0	0	0.380215	-0.33446	-0.267798	0.0290339
hart2015-HelaLib1	TCCCACATCATTGAGGAAGCTGG	CFDP1	-0.489667	26	-0.831774	0.218465	84	63	-0.016218	0.539622	0.0737786	76.3355	0.8	78.931	0	-11.64	1.065	1	0	0.0396953	1.02073e-24	0.00570369	-0.151815	-0.183344	-0.0496516
hart2015-HelaLib1	TCTTTGTTTCAGGCCGGAGATGG	PSMD14	3.96017	64	-1.07979	0.637118	23	40	0.406234	0.516972	0.500325	65.9222	0.699	71.944	1	-14.05	1.196	0	0	5.12775e-14	0	0.586601	-0.459172	-0.0147934	0.15994
hart2015-HelaLib1	ATGTGTGGTTTCTTCACGACCGG	PRPF4	1.27233	32	-1.08531	0.265356	9	53	0.062514	0.538604	0.216445	54.0728	0.702	65.597	0	-1.78	3.194	0	0	0.0266085	0.0398958	0.148494	0.41646	0.140569	0.824135
hart2015-HelaLib1	GGGCCATGGCTCCTACGGAGAGG	PKMYT1	1.46942	87	0.881273	0.918372	96	96	0.496221	0.714013	0.326837	67.7902	0.745	75.704	1	-12.59	1.432	0	0	0.0497039	0	-0.441776	-0.295151	-0.0588555	-0.546535
hart2015-HelaLib1	ATACCGTCAGCTTTAAGGACAGG	CSE1L	1.31225	61	-1.33045	0.59128	96	50	0.438596	0.685522	0.193891	65.9381	0.766	72.214	1	-12.9	1.192	0	1	3.66237e-25	2.59286e-21	-0.162102	-0.48184	-0.0458981	-0.516224
hart2015-HelaLib1	GGGCTGCCACGGACCTGAAATGG	PRC1	0.467833	67	-0.80227	0.571032	28	27	0.229729	0.586617	0.0440955	72.6001	0.709	70.271	1	-10.36	1.399	0	0	1.90108e-17	0	0.27639	-0.243505	-0.0945384	-0.0262797
hart2015-HelaLib1	TGTCGACCATAGTCTCCCAGAGG	CENPW	2.67825	72	0.397618	0.744953	11	100	0.712803	0.692986	0.426934	86.2539	0.864	76.567	0	-4.96	1.431	0	0	0	0	-0.318649	0.22185	-0.313898	-0.216244
hart2015-HelaLib1	TCACAGTAGCATAGATGCACTGG	YARS2	3.1055	69	-1.31527	0.713262	46	56	0.291206	0.65825	0.364769	77.8453	0.763	75.294	0	-11.08	2.699	0	0	1.63061e-35	0.00223945	-0.17899	-0.17655	-0.177776	-0.357519
hart2015-HelaLib1	TCATCCTCCGTGATATCAGCAGG	SFPQ	5.23658	59	-0.859871	0.667842	98	66	0.14824	0.575392	0.522556	71.077	0.714	63.699	1	-8.82	2.60983	0	0	0.017978	0.0485839	-0.0514064	-0.0108441	-0.0809417	0.11424
hart2015-HelaLib1	CGCGTAGTCTCTCGTTCGCCAGG	MED11	1.00483	25	-1.54605	0.1628	59	30	-0.290851	0.342393	0.107505	69.6576	0.732	70.768	1	-0.12	5.975	1	0	0	0	1.09234	0.42995	-0.0743244	1.26913
hart2015-HelaLib1	CAATGTTGGTTCCCACAACATGG	URB1	0.2095	57	-0.216372	0.677953	40	59	0.034581	0.592107	0.0483629	49.3403	0.68	65.56	1	-7.23	2.11	1	0	5.08814e-11	0	-0.117991	-0.151045	0.216999	-0.0671233
hart2015-HelaLib1	CGCCTGTGGCCAGCATCCGATGG	OSGEP	0.318833	68	-0.04749	0.554071	4	27	0.685941	0.612437	0.145459	82.1578	0.885	81.014	1	-7.03	4.299	1	0	0	7.50541e-84	0.376594	-0.127017	-0.288288	0.132293
hart2015-HelaLib1	ACCGTCCACATGTCTCCAGCAGG	UPF2	0.36575	58	-0.404672	0.609513	61	53	0.038231	0.602206	0.132237	71.2592	0.762	67.085	1	-12.47	1.305	1	0	2.442326e-317	0	-0.100455	-0.497727	-0.107775	-0.569819
hart2015-HelaLib1	AGGAGCTGGTTGCCTTCCAGCGG	MCM3	1.62125	69	-0.0265611	0.623647	59	56	0.419836	0.687003	0.294404	51.6056	0.703	63.194	1	-13.15	1.445	1	0	3.51418e-09	0	-0.210481	-0.537518	0.176454	-0.576043
hart2015-HelaLib1	AAACGCGCTGTGCGAGCAGCTGG	XPO5	0.484417	52	-0.902688	0.466558	61	25	0.086673	0.342429	0.142372	39.1533	0.445	35.369	0	-6.43	4.073	1	0	0	5e-324	1.46006	0.0519476	0.402603	1.46564
hart2015-HelaLib1	GGTTCAAGAGGAGCAAAGCCTGG	POLR2B	2.79125	72	0.695506	0.711751	32	66	0.32126	0.620933	0.29084	78.9033	0.777	77.784	1	-5.51	6.543	0	0	1.02616e-57	0	-0.113824	0.0939297	-0.196141	-0.0706737
hart2015-HelaLib1	TTGGCCCTCTTAAGAGAAGAAGG	NSF	0.478583	52	0.193686	0.414907	50	50	0.231017	0.609174	0.040621	55.5285	0.678	50.427	0	-6.5	1.381	0	0	0	0	-0.00224812	0.116848	0.128011	0.346352
hart2015-HelaLib1	GGACTGATGACACCTGGCACAGG	PRPF6	4.01392	88	-0.17366	0.938025	2	78	0.540032	0.668316	0.347443	66.779	0.788	70.637	0	-0.34	5.33	0	0	0.000248952	0	-0.229169	0.568101	-0.0666328	0.447383
hart2015-HelaLib1	GCAGGATCCAAGTCCTCAGAAGG	SNAPC4	2.59367	81	-0.514934	0.826835	42	81	0.480157	0.639251	0.324985	82.8114	0.749	73.343	0	-5.63	2.531	0	0	0.0053991	0	-0.184275	0.191829	-0.21411	-0.116607
hart2015-HelaLib1	ATCTGTGATGTCTCCCGCCAAGG	RARS	3.87983	52	-0.306233	0.399908	4	56	0.214304	0.628265	0.387195	59.6712	0.789	65.9	1	-13.98	1.121	1	0	0.000123222	0.000595253	-0.121205	-0.579219	0.0284825	-0.555855
hart2015-HelaLib1	AGAAGGTGCGGCCTTGGAAGTGG	DMAP1	1.98683	75	0.427216	0.708341	66	38	0.63671	0.680347	0.288511	41.6107	0.582	52.982	0	-12	2.087	0	0	1.07698e-08	7.43453e-90	0.00222791	-0.232574	0.353943	0.0991685
hart2015-HelaLib1	GACATCCCAAGATTGGGAGAGGG	ALG2	5.04442	80	0.318258	0.836106	95	69	0.550339	0.659125	0.490248	58.0274	0.743	66.872	1	-10.34	4.268	0	0	0	0	-0.146531	-0.246146	0.0695659	-0.119378
hart2015-HelaLib1	ATGGTGGCCGTGTTCAGGCCGGG	CENPM	1.26583	67	-1.66397	0.663129	65	59	0.27829	0.515584	0.15659	73.4023	0.759	73.394	0	-5.88	8.316	0	0	0	0	0.339899	0.103508	-0.129932	0.483324
hart2015-HelaLib1	GATATCGAAGCAGAAGACGGAGG	PSMG3	3.20258	93	2.42108	0.929543	73	99	1.22746	0.745733	0.505443	64.4456	0.714	65.394	0	-3.68	8.107	0	0	0.0289692	0	-0.279307	0.338407	-0.00365519	0.144273
hart2015-HelaLib1	GCAGATCCATGTGGTTCCCATGG	ARIH1	4.364	78	-0.0501026	0.815172	98	30	0.148451	0.675698	0.432963	76.5448	0.762	84.513	1	-12.76	2.02	0	0	6.99108e-43	3.98132e-125	-0.0943848	-0.390215	-0.164341	-0.489418
hart2015-HelaLib1	CTCCTCGATGCTGAGTGAGGAGG	SART1	3.33367	53	0.225837	0.5	1	92	0.668147	0.6201	0.411372	83.2449	0.821	76.051	1	-1.05	1.801	0	0	0.0352065	0	-0.0756115	0.443898	-0.262344	0.225429
hart2015-HelaLib1	ACCCGACTGCATGTCCAAGGTGG	PSMD11	2.34892	65	0.58418	0.628585	54	98	0.654698	0.679121	0.487485	64.9396	0.793	68.96	0	-13.3	1.275	1	0	0.0396953	0	-0.299215	-0.242675	-0.0451937	-0.401261
hart2015-HelaLib1	TGCCCGCAAATTTGATGGGAAGG	SKIV2L2	-0.829917	68	-0.513886	0.761981	80	53	0.302147	0.627909	0.106666	73.9903	0.777	75.39	1	-15.71	1	0	0	5.32415e-15	2.11882e-28	-0.0554889	-0.543056	-0.145918	-0.54942
hart2015-HelaLib1	GAAATTGATGGAGTACGAGCCGG	TTC1	2.32192	89	0.603986	0.927019	73	89	0.67317	0.693325	0.356542	64.9911	0.692	64.65	0	-10.46	1.574	0	0	0.054668	7.00418e-65	-0.293939	-0.0155951	-0.000433469	-0.108732
hart2015-HelaLib1	AGCTGGAGACTCCGCAGCCCCGG	KTI12	0.0240833	62	-0.418314	0.586429	17	32	0.042629	0.525953	0.0882221	71.9879	0.608	65.792	0	0.05	3.462	0	0	0.0838046	0	0.389386	0.661356	-0.0340325	0.872892
hart2015-HelaLib1	GAGGGCAGGCAATACGGCCGTGG	NCBP2	-0.607167	92	0.938366	0.932717	47	30	0.9727	0.577638	0.161579	69.1	0.711	67.137	0	-15.66	1.028	0	0	0.036827	0	0.657366	-0.316384	-0.0574784	0.211219
hart2015-HelaLib1	GGACAGTTCAGCCACCGCGGCGG	RNGTT	3.72217	95	1.45434	0.940376	28	92	1.11878	0.726189	0.676919	76.2078	0.791	75.684	0	-10.08	3.068	0	0	0	0	-0.234489	-0.123094	-0.177077	-0.424985
hart2015-HelaLib1	GCAAGATCGTCGGCAACAAGTGG	POLR2L	1.22725	80	0.347287	0.836973	81	69	0.686772	0.669371	0.28971	68.2767	0.742	67.833	0	-13.79	2.507	1	0	1.01409e-06	0	-0.119603	-0.420424	-0.0632052	-0.484945
hart2015-HelaLib1	GCTTTCACCGACGTGGCCACTGG	TKT	2.20125	60	-0.108376	0.598366	95	46	0.213334	0.62022	0.393881	80.8853	0.84	76.916	1	-11.84	1.157	0	0	0.020497	0.0028327	-0.018681	-0.290668	-0.2514	-0.355098
hart2015-HelaLib1	GGTATCCCTGTTGATCCGCCGGG	PHB2	4.759	58	-0.375357	0.57429	92	46	-0.295914	0.637454	0.591456	52.1704	0.793	64.62	1	-11.95	1.665	1	0	0.0559359	0	-0.281775	-0.322237	0.139258	-0.3054
hart2015-HelaLib1	TCGACCGGATCCGCGTCAGGCGG	POLR3F	2.31442	64	1.52796	0.634913	8	81	0.695968	0.623569	0.187739	77.4701	0.736	71.309	0	-0.44	3.191	0	0	0	0	-0.0140345	0.559381	-0.158437	0.385503
hart2015-HelaLib1	GAGGTCTTGTCGTGTGAGCGTGG	MAD2L2	1.15608	70	-0.377401	0.690333	38	94	0.148132	0.624104	0.179986	72.6611	0.835	74.776	0	-2.45	5.918	0	0	0	0	-0.389849	0.400938	-0.160807	0.142081
hart2015-HelaLib1	TGCAAGTTTCTTCTTGGCGATGG	SNF8	-0.23775	73	-1.40922	0.692337	15	35	0.426602	0.492717	0.0603419	46.9262	0.736	55.565	1	-7.46	3.375	1	0	0	0	0.7709	-0.161035	0.239546	0.788309
hart2015-HelaLib1	GATTACTGCACGGGCAACAAAGG	PTPMT1	0.5	75	0.691998	0.765169	16	78	0.233941	0.711071	0.0800447	52.0379	0.53	57.912	0	-1.77	6.696	0	0	0	0	-0.455747	0.444348	0.219112	0.459764
hart2015-HelaLib1	TGTTGTCACACAAACCACGAAGG	MED18	0.247917	84	1.56402	0.89626	86	99	0.768993	0.688865	0.0866195	74.3295	0.816	72.162	1	-14.96	1.068	1	0	0.00175283	0	-0.279297	-0.628972	-0.170209	-0.828197
hart2015-HelaLib1	GGAACTCCTCTCCAGAAGACAGG	CWC22	1.59933	69	0.442477	0.747717	42	5	-0.166756	0.701348	0.0548553	70.7004	0.677	69.094	0	-3.11	1.205	1	0	0.104301	0	-0.0294683	0.459779	-0.0576505	0.518151
hart2015-HelaLib1	CCACAACCACACAACTGAGCTGG	NSF	0.346833	59	-0.937236	0.484411	74	50	0.298001	0.471203	0.0792137	87.7952	0.874	80.947	0	-12.82	1.163	0	0	1.33849e-36	0	0.654996	-0.270942	-0.332548	0.338558
hart2015-HelaLib1	TTCATCTACCATGGCTCAGCCGG	SRFBP1	2.59958	21	-1.19241	0.0954854	48	21	-0.255913	0.372713	0.139033	67.924	0.746	65.382	0	-1.39	1.476	0	0	8.07346e-60	0	1.06396	0.473457	-0.0609392	1.18905
hart2015-HelaLib1	GGTTGCACTTCCTGCAGAAGAGG	SKIV2L2	0.953667	72	0.150392	0.781728	31	63	0.448138	0.671466	0.0789526	55.4591	0.643	62.645	0	-7.67	2.296	0	0	9.14591e-13	8.92617e-06	-0.195712	0.0390631	0.140762	0.1264
hart2015-HelaLib1	AAGCTGGTCAAATTTCGCGAAGG	EIF3M	0.800417	94	0.16866	0.947191	15	94	1.09155	0.629539	0.129855	80.519	0.862	78.299	0	-1.74	8.535	0	0	1.97732e-09	7.0907e-33	0.103775	0.414817	-0.259894	0.403647
hart2015-HelaLib1	GGTGGAGCAGAGCCGACAGGAGG	CCDC84	4.14625	89	1.4082	0.917063	24	84	1.00858	0.702902	0.38139	60.3706	0.671	61.072	1	-3.71	6.882	1	0	0	0.0155955	-0.170489	0.17309	0.0659398	0.185555
hart2015-HelaLib1	CAACCCATGACAATCCCAGCCGG	IARS2	3.312	68	0.637231	0.735046	88	63	0.409106	0.506184	0.414752	80.0473	0.835	72.294	1	-20.41	1	0	0	0.000172257	6.11902e-05	0.443789	-0.738994	-0.240423	-0.169864
hart2015-HelaLib1	TGCAGTAACACAAGTAGCCAAGG	SCFD1	0.591333	79	0.479329	0.839827	81	75	0.439103	0.604478	0.173336	78.3325	0.796	71.561	0	-8.92	6.337	1	0	1.4623e-18	0	-0.0506064	-0.150365	-0.201495	-0.173623
hart2015-HelaLib1	CACTGCAGTACTATTGGCCATGG	TAF12	0.439583	63	-1.02796	0.605195	28	66	0.50432	0.588199	0.336769	51.2647	0.619	61.808	0	-0.62	2.136	0	0	0.0293889	0	0.111861	0.582148	0.205655	0.889041
hart2015-HelaLib1	ATGCTGAATTAGTGGCCCAATGG	C20orf43	-0.11475	62	-0.0306306	0.689599	69	72	0.151883	0.51958	0.205463	84.0627	0.861	75.479	0	-8	2.6	0	0	0	0	0.12134	0.0161212	-0.292985	0.108142
hart2015-HelaLib1	TTCTACCATAGTGTCGGCGCTGG	HEATR1	-1.00083	60	-1.07308	0.606262	55	72	0.57007	0.577726	0.146887	42.0337	0.583	46.678	0	-6.18	3.896	1	0	9.55169e-185	0	0.154346	0.0710695	0.347427	0.562308
hart2015-HelaLib1	GGAAATCTTCTTCGAAGCCATGG	SMC4	-0.529917	86	-0.278974	0.863214	91	63	0.316113	0.578937	0.236001	60.8141	0.672	65.449	1	-11.14	3.025	1	0	2.20799e-13	4.07335e-41	0.0589213	-0.417794	0.059877	-0.249079
hart2015-HelaLib1	ACTTGCAGATAAGGAGCGGGTGG	FAM96B	5.508	79	1.56038	0.825407	93	94	0.798488	0.603414	0.550199	69.8361	0.703	74.323	0	-14.75	1	1	0	0	0	0.0531097	-0.454516	-0.0616818	-0.347281
hart2015-HelaLib1	AAACCTTGTGATGGTTGGGCTGG	C3orf17	2.6545	66	-1.13935	0.651079	86	56	-0.034608	0.42851	0.235783	61.571	0.768	73.577	1	-7.59	2.728	0	0	0	0	0.554309	-0.0539169	0.0105444	0.603546
hart2015-HelaLib1	GCACAGTATGTTGCTGGGAATGG	ANAPC4	2.7525	71	-0.852346	0.79287	34	46	-0.006913	0.641835	0.324711	49.2687	0.739	63.718	0	-7.06	1.121	0	0	0.000295521	0	-0.183641	0.079524	0.201547	0.320127
hart2015-HelaLib1	ACTGCTTGATACTCAGACCAGGG	DNTTIP2	1.64908	78	0.0554871	0.879575	82	92	0.499251	0.676198	0.41069	85.4583	0.853	75.415	0	-13.81	1	0	0	0.0413675	0	-0.337486	-0.217771	-0.30067	-0.585051
hart2015-HelaLib1	TGGGAGTTAAACTCTGGAGATGG	TARS	2.99342	77	-1.30636	0.781706	56	72	0.663047	0.658348	0.435297	47.7543	0.624	58.393	1	-15.98	1	0	0	2.06156e-58	4.6952e-36	-0.10838	-0.556129	0.254665	-0.428987
hart2015-HelaLib1	AAATAGCCACCAGGATCCAAAGG	POLR2B	4.15758	78	0.71344	0.744426	88	35	0.465271	0.59674	0.416426	67.7688	0.747	76.526	1	-9.56	1.012	0	0	5.12775e-14	0	0.284414	-0.194104	-0.0595582	0.091282
hart2015-HelaLib1	CTACTGTACAGGGAAACACCAGG	USPL1	1.66683	56	-0.305109	0.527764	17	98	0.364878	0.664938	0.140465	80.5866	0.851	75.525	1	-4.34	5.537	0	0	1.00779e-21	0	-0.399446	0.1912	-0.254583	-0.17597
hart2015-HelaLib1	GGCAGGCTTCTCCGGTGGCATGG	WBSCR22	3.32108	60	-0.12061	0.591142	59	56	-0.217192	0.609365	0.235187	85.8073	0.779	78.008	0	-14.92	1	0	0	1.85736e-08	0	-0.267134	-0.378515	-0.257636	-0.596922
hart2015-HelaLib1	GATGTCAGACCCTAAGAAGAAGG	NUP98	2.60383	77	0.737342	0.751126	69	1	0.543191	0.691991	0.218271	49.5546	0.698	37.311	0	-5.22	3.386	0	0	0.0150378	1.79378e-10	0.184407	0.242104	0.2088	0.483366
hart2015-HelaLib1	AGAGCTACCTGTTGCTGAGCTGG	PDE4DIP	-0.039	56	-1.63277	0.459746	91	40	0.086132	0.53835	0.0364367	90.6135	0.824	84.229	0	-8	2.6	0	0	0.0356497	0	0.284182	0.0961563	-0.322826	0.0797855
hart2015-HelaLib1	GGGCCCGACGCTCTATGGACAGG	MED18	-0.42925	66	-0.580683	0.650246	74	32	0.341005	0.689933	0.133186	68.9195	0.839	75.477	1	-6.6	3.743	1	0	0.0217852	0	-0.0884006	-0.039247	-0.117247	-0.0881529
hart2015-HelaLib1	CTACACTTACCTCAGTCCGGTGG	WDR3	3.93067	72	0.616757	0.718358	65	92	0.803063	0.661192	0.383089	82.9384	0.814	77.667	0	-12.31	1.733	0	0	6.50822e-07	3.85352e-06	-0.149334	-0.247339	-0.255431	-0.451327
hart2015-HelaLib1	AACGGCTCTTTACTATGCGAGGG	CSE1L	4.61217	87	-0.827074	0.87218	57	69	0.749556	0.691391	0.436223	71.413	0.787	71.724	1	-7.71	1.828	0	0	5.70109e-55	8.92617e-06	-0.167013	-0.0667072	-0.122261	-0.153778
hart2015-HelaLib1	GCGCTCCGTGGTTAGCACAGTGG	PRPF19	2.4095	81	1.20622	0.89382	6	86	0.588076	0.727382	0.333546	73.3935	0.893	74.826	0	-7.73	8.082	1	0	0	1.79378e-10	-0.398801	-0.0893301	-0.19718	-0.408323
hart2015-HelaLib1	TCGCCAGTACAGCTCTGCCACGG	ANAPC5	6.53842	74	-0.445084	0.732803	53	92	0.551188	0.698281	0.738703	66.3615	0.785	69.23	0	-4.55	1.61	1	0	2.49564e-277	0	-0.369866	0.185185	-0.0599588	-0.0857604
hart2015-HelaLib1	AGAACCATTGGTTACTGACGTGG	KIF23	2.65133	65	-0.0585069	0.547451	32	86	0.460571	0.707294	0.300167	59.6046	0.84	76.834	0	-5.61	1.913	0	1	0.00439836	0	-0.401702	-0.133882	0.0094799	-0.0846575
hart2015-HelaLib1	TGGCCAAACGCAGTGAGCGGCGG	FEN1	2.16883	91	1.55712	0.933907	56	50	1.23067	0.692065	0.271927	63.3268	0.779	60.397	0	-13.12	1.486	1	0	1.90134e-17	0.0333225	0.0849852	-0.24168	-0.0177558	-0.262627
hart2015-HelaLib1	AACCTAATGGATCCCTGGACTGG	MMS22L	-0.758667	46	-1.82382	0.486291	8	43	-0.101702	0.568386	0.19682	89.2827	0.863	85.51	1	-2.1	3.93	0	0	0	0	0.0312175	0.364371	-0.337772	0.0763741
hart2015-HelaLib1	CTGGCTGCTCCCGTAGCGACTGG	PRPF4B	0.267167	45	-1.13666	0.427383	9	50	0.313772	0.63749	0.0778152	69.5113	0.785	71.348	0	0.17	1.103	0	0	0.080328	0	-0.0609287	0.628415	-0.0988778	0.472564
hart2015-HelaLib1	GAACAGCAAGCGCTACAAAGAGG	PSMD3	1.886	86	2.12772	0.875268	48	91	0.777664	0.803866	0.42294	79.7863	0.84	81.6	0	-9.06	4.378	1	0	1.06127e-41	0	-0.502334	-0.13905	-0.240608	-0.742836
hart2015-HelaLib1	GGAAATTCCACACTGGACCCAGG	DDX46	3.41833	80	0.306195	0.809804	98	86	0.360523	0.65691	0.425941	84.2582	0.833	81.101	0	-10.96	3.057	1	0	0.000595253	3.87941e-22	-0.32339	-0.253357	-0.278435	-0.62277
hart2015-HelaLib1	TCGAACTCAACGAAGGCGAAGGG	SRSF1	0.660167	41	-0.0708951	0.313758	92	84	0.105589	0.59642	0.0777669	38.9636	0.756	63.184	1	-9.99	1.444	0	1	0.01096	0.00789502	-0.276386	-0.286872	0.367984	-0.0127429
hart2015-HelaLib1	AATCCAGGATCCTCTGGACCAGG	POLE2	1.04758	42	-0.754198	0.329564	70	84	0.085998	0.534226	0.274802	42.4998	0.568	56.268	1	-13.6	1.753	0	0	6.30926e-71	0	-0.0794542	-0.437209	0.342629	-0.234995
hart2015-HelaLib1	TTTCCTACTGTCATTGGAGCAGG	PCF11	-0.0578333	45	-1.08595	0.428067	31	43	0.123877	0.45371	0.126299	63.6518	0.71	65.555	0	-1.21	1.044	0	0	3.9613e-07	0	0.683564	0.48005	0.00802057	0.971262
hart2015-HelaLib1	TCCTCATAGGTTCCAGGAGAAGG	ZNRD1	1.54358	50	-0.891376	0.425791	1	43	0.19416	0.640517	0.19051	42.2164	0.522	46.398	1	-8.8	1.159	0	0	0	0	-0.0718732	-0.144147	0.352883	0.0870011
hart2015-HelaLib1	TCTTATCCATCCCGTGGAAAAGG	EIF3M	-0.246917	41	-0.439698	0.451108	96	75	-0.059344	0.474074	0.0975282	56.1399	0.64	66.788	0	-10.5	3.79	0	0	8.92617e-06	1.02073e-24	0.134248	-0.156649	0.132654	0.337805
hart2015-HelaLib1	ATCTCCGAAATGCTAAAGCCTGG	RPF1	-0.659167	61	-0.409808	0.665267	31	59	0.229554	0.595851	0.11302	69.8855	0.69	67.152	0	-1.59	2.759	0	0	0	0	-0.024626	0.471595	-0.0556103	0.421582
hart2015-HelaLib1	TGACTTCGATCAGTTACCGGAGG	CTR9	-0.08625	88	1.9172	0.874	95	92	1.14471	0.649469	0.24178	72.5313	0.776	73.014	0	-14.61	1	0	0	0	0	0.0543418	-0.363131	-0.129332	-0.301079
hart2015-HelaLib1	AGTTTCCAAAGTGGACACAGGGG	CPSF2	1.32958	81	1.27646	0.872543	27	99	0.727306	0.725174	0.137301	79.0876	0.826	75.135	1	-2.54	2.875	0	0	0.0110921	0	-0.389477	0.335479	-0.225883	-0.0128944
hart2015-HelaLib1	CATGATATGACTGACCGCCATGG	COPS3	1.63758	82	-0.114081	0.900704	35	92	0.577801	0.683495	0.232548	47.3954	0.712	53.788	0	-10.78	1.863	1	0	1.07323e-84	0	-0.32113	-0.236395	0.238421	-0.228676
hart2015-HelaLib1	CCACCTTGACCTGAAAGGAGGGG	NOC4L	2.92625	78	0.655941	0.859245	52	66	0.743178	0.664314	0.428581	64.3436	0.812	72.154	0	-8.42	4.824	1	0	0	0	-0.0611825	-0.0977148	-0.0455997	-0.0403675
hart2015-HelaLib1	TACCATCGAGGCTCTGAAACTGG	ORC3	-0.0429167	21	-0.814226	0.211968	58	7	-0.192305	0.525724	0.0691083	58.4334	0.691	70.451	0	-6.35	2.29	1	0	0	0	0.518129	0.059717	0.0836331	0.683576
hart2015-HelaLib1	GCTGGGAACCTTCACTACCCTGG	PPP2R1A	1.44058	71	-0.180029	0.706858	62	92	0.192728	0.663261	0.226667	71.1887	0.814	67.769	0	-8.59	3.739	0	1	0	9.91174e-91	-0.448347	-0.329264	-0.133106	-0.461467
hart2015-HelaLib1	TGGTCCACCCAGACTTGGACAGG	EIF6	3.286	56	-1.60899	0.52109	88	27	0.012079	0.657394	0.360208	51.4925	0.502	58.932	1	-12.63	1.675	0	0	0.0289692	0	-0.0636216	-0.329015	0.233066	-0.102667
hart2015-HelaLib1	ACGCTTCACTGATACCCGGAAGG	EEF2	2.94592	74	1.10856	0.803923	32	96	0.332165	0.642864	0.629921	74.4933	0.803	74.173	1	-12.17	1.028	0	0	0.140389	0.00940491	-0.351485	-0.250573	-0.165212	-0.490943
hart2015-HelaLib1	GGAGAGTCACAATGCGGGACAGG	DHX37	5.59642	76	-0.780487	0.780052	97	43	0.048857	0.689559	0.568839	64.0434	0.701	69.661	1	-13.79	1.053	1	0	4.75952e-49	0	-0.259687	-0.571961	0.00710264	-0.771996
hart2015-HelaLib1	GGGTCTGGCCAATGATAGCGAGG	HCFC1	2.37525	85	1.16748	0.889195	87	96	0.548566	0.713198	0.339411	68.333	0.805	74.759	0	-14.22	1.357	0	0	2.69905e-52	7.99883e-39	-0.419985	-0.347449	-0.0940557	-0.569091
hart2015-HelaLib1	TTTGGATCGGGAGAACCGAAGGG	NXF1	0.912917	51	0.331123	0.356479	59	66	0.378504	0.542859	0.118292	80.702	0.898	78.276	1	-12.82	1.756	0	0	0.036827	0	0.226645	-0.326867	-0.280526	-0.0758235
hart2015-HelaLib1	AGGTCAGGCCAAGCCGAGAGGGG	RPS19BP1	0.8595	74	1.00815	0.751013	47	56	0.560018	0.700281	0.0684951	76.941	0.81	79.762	0	-3.03	4.411	0	0	6.18262e-09	0	-0.197439	0.366846	-0.195132	0.0512549
hart2015-HelaLib1	CGTGGCTGTGCACAACAACCGGG	GRPEL1	1.03175	56	0.152129	0.61764	30	59	0.252576	0.646345	0.199719	57.4219	0.665	68.835	0	-3.55	7.729	0	1	0	2.16906e-39	-0.180906	-0.00769577	0.106791	0.10657
hart2015-HelaLib1	ATGCTGCGGACAACAAACAAAGG	TOP2A	2.76533	82	0.714389	0.819178	39	86	0.890415	0.679817	0.447212	81.7907	0.852	79.402	1	-13.91	1	0	0	0.0149727	0	-0.147377	-0.422406	-0.266813	-0.542664
hart2015-HelaLib1	CACTCACCTCAATGAAAGACAGG	OSGEP	-1.40358	50	-0.84209	0.5	53	46	0.002128	0.575528	0.173408	79.1012	0.86	79.71	1	-11.63	2.406	1	0	0	2.99675e-77	0.032987	-0.448199	-0.244468	-0.369751
hart2015-HelaLib1	TCCGATGTCATCACCTCACCCGG	KIAA0947	1.90758	34	-0.968049	0.350326	20	32	-0.091606	0.536889	0.269815	76.2229	0.784	78.189	0	-4.87	9.631	0	0	0	0	0.264681	0.150925	-0.173373	0.303651
hart2015-HelaLib1	CATCCGATTCCACCGCACCAGGG	COPA	0.620583	68	1.30672	0.622524	5	84	0.429318	0.687442	0.202378	74.3546	0.821	77.145	0	-4.65	2.876	0	0	0.0633013	0	-0.359654	0.351493	-0.173078	0.0384921
hart2015-HelaLib1	CCTCGCAGAAAGCAACGAGGAGG	DDX51	1.22342	82	1.4649	0.797294	19	95	1.15576	0.653466	0.213398	76.8734	0.836	71.934	0	0.3	8.606	0	0	0.0440936	0	0.0309939	0.642343	-0.208408	0.500358
hart2015-HelaLib1	CAGGACCAAGCTCTACAGAGAGG	ATP6V1A	3.42725	74	1.1777	0.755336	72	98	0.757312	0.732439	0.480087	80.4224	0.869	82.257	0	-12.61	1.086	0	1	4.28742e-05	4.880245734e-314	-0.392339	-0.533691	-0.262673	-0.844858
hart2015-HelaLib1	ACCAGAGCCACAATAAGCCATGG	PSMD1	1.546	91	-0.140313	0.945014	81	89	1.01279	0.660928	0.338609	84.2252	0.838	74.79	0	-13.32	1	1	0	3.0175e-128	2.16906e-39	-0.0379829	-0.379153	-0.281109	-0.523827
hart2015-HelaLib1	CGGCTCCTGGACAAAGACACAGG	WDR83	0.7255	53	-0.652612	0.512777	45	72	0.342404	0.733256	0.111022	66.8321	0.696	63.926	0	-11.76	3.955	0	0	0	0	-0.430853	-0.237918	-0.0241163	-0.480781
hart2015-HelaLib1	GGTCCAGTGGATGTACAACAGGG	NSL1	1.2065	68	0.35766	0.661688	89	99	0.389894	0.755823	0.185779	52.5326	0.752	68.963	1	-9.11	1.972	0	0	6.09576e-19	0	-0.553658	-0.16093	0.147063	-0.281592
hart2015-HelaLib1	CTGCCTGGAAACGTGTCAGGGGG	NCAPD2	5.02425	68	1.37731	0.702494	87	91	0.929321	0.634629	0.695748	69.3056	0.734	66.961	0	-9.49	2.805	1	0	2.21511e-76	0	0.0151291	-0.157877	-0.0712891	-0.109454
hart2015-HelaLib1	GACCCGAGGAATTCTCCACCAGG	RPUSD4	3.13925	62	-0.0872509	0.66576	43	92	0.020536	0.665497	0.348577	59.1849	0.748	62.219	0	-8.51	2.114	0	0	0	0	-0.528427	-0.0161939	0.0514329	-0.151351
hart2015-HelaLib1	ATACAATGCACCAGCGGAAAAGG	THAP1	-0.94675	42	-0.346772	0.31849	98	53	-0.022722	0.547567	0.180984	56.6436	0.633	60.564	0	-6.74	1.551	1	0	0	0	0.0606372	0.0302534	0.1284	0.277675
hart2015-HelaLib1	TCTCCACCAGACGTAAGGCCCGG	RPL13	5.35742	64	-0.473534	0.678979	72	78	0.439371	0.608208	0.430761	70.6547	0.797	74.552	1	-8.43	1.822	0	0	0.0149926	2.78176e-42	-0.0831958	-0.0913479	-0.118391	-0.0640859
hart2015-HelaLib1	TCCTACATCTTACATGAGGCCGG	GNL2	0.573667	48	-0.566544	0.5	85	63	-0.05169	0.588504	0.0676958	71.5183	0.755	73.26	1	-2.76	10.011	0	0	3.48625e-151	0	-0.184648	0.259484	-0.107097	0.0754024
hart2015-HelaLib1	AGTTACCGTCTGCATCAGGGTGG	MFN2	1.31925	84	1.10773	0.886853	46	99	0.44742	0.72737	0.230449	77.9742	0.824	79.068	1	-11.75	1.187	1	0	2.83339e-94	0	-0.494774	-0.454748	-0.21348	-0.905118
hart2015-HelaLib1	CCTCCACGTCGCCAAACAGGCGG	COG8	1.68025	77	1.61272	0.772472	53	94	0.923543	0.629974	0.196055	69.0385	0.784	71.406	1	-5.84	5.748	1	0	2.43896e-07	0	0.0165581	-0.0362977	-0.0926994	0.124394
hart2015-HelaLib1	GCACCGAAGGAAGCAGAACCTGG	C20orf43	1.23408	73	0.577501	0.752563	87	27	0.301666	0.696786	0.177901	63.9413	0.708	66.734	0	-8	2.6	0	0	0	0	-0.0845228	0.0161212	0.00527856	0.0342578
hart2015-HelaLib1	TGAAGCTATCACTCTGGAACTGG	SMC2	-0.540917	45	-1.73749	0.471215	75	30	0.013826	0.617555	0.183386	31.3134	0.614	31.116	0	-12.81	1	1	0	6.25139e-139	1.08888e-49	0.0341947	-0.351001	0.515681	0.123612
hart2015-HelaLib1	AAGCTTGAGTTTCACGAACCTGG	EIF4A3	2.44667	35	-1.21142	0.337419	68	38	-0.213075	0.590251	0.260436	77.4452	0.82	77.324	1	-9.17	3.756	0	1	0.00539925	2.49425e-06	-0.0494453	-0.272977	-0.205832	-0.15208
hart2015-HelaLib1	GAACATCAAACGTCCTCCAGGGG	USP39	5.37242	85	1.29666	0.885655	55	95	0.764598	0.683534	0.434625	77.7798	0.827	73.123	0	-12.43	1.28	0	0	1.2121e-75	4.10004e-59	-0.250528	-0.250335	-0.213109	-0.467603
hart2015-HelaLib1	GGCACCCAGTCAGCAGAGGCTGG	NARFL	0.2805	65	0.43727	0.55104	37	53	0.295276	0.610225	0.118264	65.3726	0.727	73.36	0	-5.24	6.04	0	0	6.07588e-10	0	0.00393318	0.187913	-0.0210031	0.31783
hart2015-HelaLib1	GGTGCAGTTGTTGGCCGAAGAGG	ATP5D	1.27358	71	0.606543	0.723085	81	66	0.239442	0.676295	0.376442	16.3165	0.494	50.974	1	-13.68	1	0	0	0	0.00656158	-0.313946	-0.404581	0.752372	-0.0656022
hart2015-HelaLib1	CACCGTTGGCTCCTAGGCCGAGG	RABGGTA	-0.337667	74	0.168403	0.780738	84	53	0.690148	0.509647	0.114119	39.5668	0.474	48.743	1	-11.64	1	0	0	0	0	0.703893	-0.32231	0.394924	0.472788
hart2015-HelaLib1	CTGCGTCCTACCGGGAGACACGG	KPNB1	2.83158	39	-0.576495	0.282494	55	38	0.224209	0.598749	0.36365	62.584	0.731	73.344	0	-10.8	1	0	0	0.0398942	4.05911e-88	0.130559	-0.0628523	0.0126002	0.225597
hart2015-HelaLib1	CCAAAGCAGTGGAGGTCGGCCGG	UTP6	5.161	50	0.27211	0.4279	5	43	0.024802	0.472209	0.142362	65.8876	0.738	75.273	0	-5.15	2.532	0	0	0.0110921	0	0.518415	0.237921	-0.0324068	0.761725
hart2015-HelaLib1	TGGTAGTGCGGCTGGACGGCCGG	THG1L	1.75133	51	-0.284995	0.521934	22	30	0.083026	0.632294	0.156046	81.2843	0.787	79.314	1	-15.85	1	0	0	0	1.93088e-92	0.0140541	-0.54986	-0.224326	-0.559831
hart2015-HelaLib1	ACTCTGTGAGCGAGTCACAAAGG	EIF3A	1.71683	60	0.636941	0.57292	53	91	0.072029	0.631393	0.248186	80.0922	0.837	77.547	1	-10.7	1.63	1	0	0.00175283	1.13013e-251	-0.430178	-0.384142	-0.241978	-0.797295
hart2015-HelaLib1	TTGGTACAACGATCCAGGCCAGG	DROSHA	1.65908	61	-0.529084	0.58365	92	75	0.306253	0.515022	0.200956	92.7819	0.825	87.401	0	-12.87	1.612	0	0	1.26552e-53	0	0.227617	-0.277758	-0.338046	-0.13306
hart2015-HelaLib1	TTGCTACTGAACAGCAGAGCTGG	PDCD11	3.45758	54	-1.09804	0.432778	59	50	0.294602	0.564683	0.253002	91.8957	0.89	86.597	0	-8.25	3.659	0	0	5.80519e-62	0	0.208016	-0.00628316	-0.373442	-0.0276871
hart2015-HelaLib1	CTCATTCTCTTGTGGCCAAAAGG	MED17	-0.410833	11	-0.291673	0.05423	32	32	-0.498039	0.202391	0.0864724	88.6021	0.877	78.531	1	-4.53	1.272	0	0	4.37864e-262	5.60666e-35	1.64074	0.151819	-0.340806	1.43725
hart2015-HelaLib1	TTTCATACTTGCTCGCCGCCAGG	DSN1	-1.08833	22	-0.375884	0.135544	19	38	-0.100087	0.201556	0.147804	36.3525	0.713	56.779	1	-9.63	1.182	1	0	0.125221	0	1.94325	-0.085087	0.420815	1.68081
hart2015-HelaLib1	AGGACTAGTGCTCTACCAAGAGG	UPF2	4.67475	72	1.24682	0.749675	88	98	0.629618	0.740762	0.556147	69.6028	0.79	71.68	1	-14.89	1.274	1	0	6.25139e-139	0	-0.453078	-0.63186	-0.102413	-1.00337
hart2015-HelaLib1	CATACGGGCAGCACGACGCGCGG	VHL	3.188	85	1.93551	0.931158	63	89	0.794807	0.674352	0.34163	85.0648	0.865	80.141	1	-8.16	1.65	0	1	0.0510905	0	-0.183863	-0.206019	-0.304198	-0.419141
hart2015-HelaLib1	ACTGCCAATTGGGAATGCCGAGG	NUP153	3.04225	90	1.03361	0.929591	86	96	0.978709	0.742274	0.203021	65.5085	0.773	62.37	1	-3.34	1.63	0	0	0.0426213	2.20799e-13	-0.337231	0.28123	-0.0436191	0.117202
hart2015-HelaLib1	CGGTGGCCTTCGTACCGGACTGG	SS18L2	2.615	49	-1.65203	0.477432	35	53	0.154919	0.641824	0.221821	79.1753	0.809	75.452	0	-6.45	8.326	0	0	0	0	-0.168632	0.0610394	-0.217207	-0.163915
hart2015-HelaLib1	TACCCAATGGATTCACCAAGAGG	ZNHIT6	2.85683	54	0.342398	0.571485	52	92	0.47257	0.710637	0.365535	77.737	0.833	71.153	0	-12.36	2.155	0	0	1.7386e-201	0	-0.428831	-0.254086	-0.21591	-0.595508
hart2015-HelaLib1	TCTTGTGTAGGAGTATACGGAGG	KIF11	2.87308	83	1.58632	0.826342	67	100	1.37389	0.70118	0.244179	38.2952	0.711	63.525	0	-13.34	1.069	1	0	1.1188e-15	5.17421e-120	-0.085798	-0.380842	0.387858	-0.213864
hart2015-HelaLib1	TGCAGCCCTGGCTAGAAAGAAGG	MCM3AP	1.04167	46	0.217114	0.394981	57	46	0.326575	0.684103	0.22261	88.8947	0.881	83.688	0	-5.82	1.995	1	0	0.00541911	0	-0.172921	0.114586	-0.345469	-0.286163
hart2015-HelaLib1	AACCGGCTCCTTAATCCAAGTGG	BORA	0.0496667	57	0.433516	0.591847	57	91	0.242603	0.684078	0.0622847	74.9578	0.81	72.762	0	-5.06	1.202	0	1	7.04185e-29	0	-0.464085	-0.106912	-0.173987	-0.320394
hart2015-HelaLib1	GCTATCGAGCCATGACGAACCGG	POP1	3.97167	64	0.081642	0.654149	94	46	0.14663	0.502564	0.475687	81.366	0.787	74.774	1	-9.53	2.402	1	0	5.07529e-36	5.52095e-89	0.428397	-0.310502	-0.225068	0.0709914
hart2015-HelaLib1	GGATCTTTGCTTCTCACGCCAGG	CHAF1B	-1.00275	59	-0.432042	0.55351	94	46	-0.16394	0.531177	0.223802	71.8932	0.724	72.382	0	-11.73	2.01	0	1	1.59266e-46	0	0.10701	-0.497867	-0.0950258	-0.170292
hart2015-HelaLib1	GGGCCATAGTAGATGCAGCCAGG	EIF3A	0.5345	61	0.0935613	0.58132	98	78	-0.092628	0.527737	0.178808	64.8242	0.769	75.96	1	-11.64	1.684	1	0	0.00789502	0	-0.127371	-0.425483	-0.0330285	-0.439001
hart2015-HelaLib1	GATGCCTCAGTACCTTCCGCAGG	NPLOC4	4.11492	85	0.183279	0.88234	94	72	0.302198	0.64625	0.603785	66.7822	0.656	72.541	1	-10.21	2.074	0	0	5.19678e-83	0	-0.242121	-0.232932	-0.00459293	-0.362707
hart2015-HelaLib1	AACACATTCATCTGACGACCTGG	LARS	1.88967	48	-1.28235	0.461	46	59	-0.255439	0.619694	0.211042	59.444	0.619	54.241	1	-10.49	1.069	0	0	1.63061e-35	1.73435e-231	-0.333681	-0.252416	0.0977738	-0.420639
hart2015-HelaLib1	AATACCAGCAGTGCCTCACCAGG	DOLK	2.65567	48	0.0618314	0.524592	91	50	0.003191	0.627027	0.369226	87.3896	0.829	76.51	0	-10.48	1.087	1	0	0	0	-0.169475	-0.214741	-0.302042	-0.459432
hart2015-HelaLib1	AGAATTCGCCCATCATCAACGGG	MASTL	-0.381	46	-0.249201	0.370901	79	72	0.170539	0.425922	0.158445	70.5718	0.677	65.98	0	-3.15	2.101	0	0	0.0649922	0	0.574868	0.440924	-0.0562927	0.926388
hart2015-HelaLib1	TAAAGCGAAGCCTGGTGACCGGG	MCM3	4.02317	32	-0.251788	0.211376	86	40	-0.055593	0.536161	0.507308	86.1046	0.756	75.654	1	-15.37	1	0	0	3.85413e-06	4.45064e-230	0.209147	-0.526293	-0.244786	-0.38861
hart2015-HelaLib1	AGATATCAAAGACACGACGGTGG	PSMD7	0.92575	90	1.92804	0.890067	71	98	1.09676	0.714528	0.0605038	48.883	0.645	51.643	1	-10.32	2.052	0	0	0.0381388	0.00439836	-0.223035	-0.177038	0.232984	-0.0308808
hart2015-HelaLib1	ACGGAGTACACCGCCTCCACAGG	TUFM	4.73283	69	-0.255552	0.724398	70	56	0.374059	0.509525	0.371731	59.8929	0.687	61.264	0	-13.48	1.61	0	1	0.000327319	0.0276516	0.462257	-0.4496	0.0658016	0.160358
hart2015-HelaLib1	ACGCCTCCACGTCGCCAAACAGG	COG8	-0.772417	26	-0.17404	0.163355	72	32	-0.318636	0.273274	0.195645	79.6867	0.795	77.544	1	-10.7	1	1	0	1.48672e-07	0	1.41963	-0.390511	-0.214135	1.15258
hart2015-HelaLib1	CTCACCAAAGTATTTGGAGGTGG	ATP5D	1.94633	63	0.416059	0.555798	67	81	0.604281	0.623772	0.197903	35.2883	0.591	52.108	1	-8.95	4.944	0	0	0	8.92617e-06	-0.0647777	-0.152878	0.451575	0.326794
hart2015-HelaLib1	ATGGTTTAGCATCGCTAGGAAGG	SACM1L	-1.42408	69	-0.566361	0.754695	90	63	0.064086	0.565868	0.153673	78.1589	0.781	74.129	1	-9.95	1.576	1	0	0	9.749e-249	-0.0428575	-0.340814	-0.191219	-0.409887
hart2015-HelaLib1	GGGAGAATACTGTAGTACCAAGG	COPB1	5.74875	68	0.0309425	0.62738	23	98	0.159286	0.699045	0.623743	76.8637	0.779	75.009	1	-6.93	8	0	0	1.85736e-08	1.87437e-27	-0.553247	-0.0315837	-0.17715	-0.541961
hart2015-HelaLib1	CCCTCACTATGCAACTGGAGTGG	RFT1	1.90542	55	0.251843	0.520229	15	86	0.368352	0.646253	0.209929	82.3788	0.813	78.644	1	-7.77	4.198	1	0	0	0	-0.290358	-0.182543	-0.249805	-0.513627
hart2015-HelaLib1	GAGAACGAGGCGGCAGAAAGGGG	GTF3C5	1.64333	78	1.02385	0.829235	16	72	0.664548	0.754592	0.287774	80.876	0.813	81.319	1	-1.1	1.969	0	0	3.47296e-18	0	-0.37988	0.416802	-0.235904	0.0227735
hart2015-HelaLib1	GATCCCAGTCGTGGCCGAAGCGG	TXNL4A	4.30125	73	1.17387	0.788344	86	89	0.246299	0.671384	0.522115	56.0613	0.544	63.659	1	-12.85	1.062	0	0	1.02073e-24	0	-0.426752	-0.392495	0.165291	-0.586955
hart2015-HelaLib1	TCGCGGTCGGAGCTGCACCATGG	NOL7	-0.883083	74	-0.0216973	0.814404	6	91	0.441652	0.645506	0.213033	71.9426	0.869	71.664	0	-2.49	1	0	0	1.63083e-35	1.67725e-102	-0.276802	0.389482	-0.168589	0.227648
hart2015-HelaLib1	TTTGCTAGCTGTAACCAAGGTGG	WDR75	1.94492	69	1.2568	0.721603	13	95	0.671855	0.571392	0.236581	82.7091	0.879	80.599	0	-6.67	1.988	0	1	1.30829e-91	0.0352065	0.0999448	-0.0825058	-0.290387	-0.0962787
hart2015-HelaLib1	AGCTGAAGGAGGCTTTGGAGAGG	CCDC84	3.227	67	0.120451	0.510029	32	78	0.622339	0.666649	0.338428	80.4722	0.762	67.129	1	-6.11	4.794	1	0	0	7.69654e-24	-0.186264	-0.056186	-0.201862	-0.298327
hart2015-HelaLib1	ATCCTTGCACACAATTCGGGGGG	ALG11	1.66617	74	0.422312	0.713472	91	89	0.61267	0.617906	0.186117	77.4377	0.799	69.956	0	-8	2.6	0	0	0	0	-0.0832236	0.0161212	-0.194179	-0.0529533
hart2015-HelaLib1	GACCGAGATCCCACCAGCCCTGG	RANGAP1	3.83533	79	-0.468563	0.865482	97	66	0.38752	0.601325	0.250244	81.2655	0.792	76.875	0	-10.92	3.047	0	0	5.12775e-14	2.20799e-13	-0.00761162	-0.176003	-0.227151	-0.20596
hart2015-HelaLib1	GAGGACTCCTGGACCGAGACCGG	SRSF2	1.01483	57	-1.26031	0.556151	29	27	-0.090731	0.699865	0.0844475	27.6767	0.607	36.503	0	-3.02	2.621	0	0	0.164847	1.22791e-51	-0.197205	0.474009	0.577024	1.08973
hart2015-HelaLib1	CGGCTGGTGGTTACTGGCCCCGG	IARS2	0.235	60	-2.04038	0.648727	1	35	0.23012	0.43719	0.0348239	64.2244	0.806	66.864	0	-3.55	1.587	0	0	1.76762e-43	2.69071e-45	0.932462	0.321333	-0.0414067	1.12602
hart2015-HelaLib1	TCACCTACGAACACTGGCAATGG	POLR2D	2.13467	75	-0.523705	0.724042	100	72	0.502154	0.646626	0.390527	40.8722	0.568	47.933	1	-9.93	6.331	1	0	0	0	-0.145614	-0.349099	0.366888	-0.106744
hart2015-HelaLib1	AGCAGACTGTTACCTTGAGGAGG	ZNF259	3.55767	75	0.2412	0.710173	89	89	0.581649	0.680961	0.359408	68.1715	0.737	67.629	0	-11.93	1	0	0	0	0	-0.29956	-0.220193	-0.0595327	-0.375358
hart2015-HelaLib1	GACATGTCCGAGTCCAAGAGCGG	ATP6V0C	1.98183	84	-0.0145116	0.888235	4	92	0.428617	0.669143	0.315721	64.5974	0.838	72.837	0	-13.82	1.209	0	0	0	0	-0.35221	-0.324988	-0.0601957	-0.371934
hart2015-HelaLib1	TGAGCTGCACCAAAGAGACGTGG	PCNA	3.08583	88	1.18235	0.930749	98	96	0.868068	0.718243	0.418595	59.0756	0.716	67.145	1	-13.35	1.03	0	1	1.94399e-103	0.000325677	-0.310938	-0.501308	0.0653888	-0.672627
hart2015-HelaLib1	GGGTGCGCTGCACCTCGAAGCGG	NSL1	-0.344083	85	0.475349	0.885538	78	75	0.709738	0.648468	0.108013	72.5151	0.788	71.701	0	-8.47	1.549	0	0	2.91947e-05	0	-0.0672326	-0.0124651	-0.135367	-0.0590362
hart2015-HelaLib1	ACCTCCTCGATGTAGGCCGGCGG	SDAD1	3.25592	74	0.249048	0.7322	48	78	0.601011	0.650128	0.417915	90.0476	0.844	81.438	0	-7.58	6.478	1	0	3.65018e-95	5.32998e-116	-0.142333	-0.0543802	-0.331708	-0.380717
hart2015-HelaLib1	CTGTGTTGTTGCTGGTGAAAAGG	EXOSC9	-0.334167	23	-1.13058	0.19931	60	27	-0.105001	0.447579	0.0776124	88.0976	0.766	76.496	1	-13.23	1.406	0	0	1.79378e-10	7.00418e-65	0.718336	-0.414956	-0.266123	0.190758
hart2015-HelaLib1	GCGGTCCTCCTCCGAGAGGATGG	TXNL4A	1.75942	73	0.0918946	0.692281	93	53	0.13737	0.646857	0.319288	55.6047	0.672	69.846	1	-10.17	3.822	0	0	7.471e-30	0	-0.190978	-0.232717	0.129004	-0.165136
hart2015-HelaLib1	TGGTGACTCACGTATCGGAAAGG	VARS	1.75067	63	-0.679413	0.654562	67	86	0.309323	0.680503	0.379624	74.5723	0.769	76.838	1	-4.01	1.302	1	0	1.59837e-06	0	-0.404441	0.0753738	-0.147847	-0.309005
hart2015-HelaLib1	GAACACGCTATGGGAACGGCTGG	KIF23	3.946	78	-0.367743	0.73861	89	66	0.29811	0.65328	0.526649	60.312	0.654	58.605	1	-14.61	1	0	0	1.09749e-44	0	-0.226851	-0.487688	0.0734125	-0.571434
hart2015-HelaLib1	ACTCTCCATGCTCCTGGCCATGG	VPS13D	0.0751667	62	-0.531016	0.549847	9	32	0.342552	0.588836	0.00665605	59.8082	0.712	48.221	1	-3.9	5.398	1	0	0	0	0.280928	0.119278	0.0570654	0.471797
hart2015-HelaLib1	CACAGGCTCCCTAGATGACCTGG	WDR61	0.923417	42	-1.5048	0.442022	79	56	0.029686	0.669206	0.19819	66.3646	0.784	66.088	1	-13.07	1	0	0	0	0	-0.313496	-0.404708	-0.059541	-0.541468
hart2015-HelaLib1	AGCTCCAGGCGATAGGGCACGGG	WBSCR16	0.536833	50	-0.083262	0.353206	21	53	0.196489	0.611946	0.12569	57.4169	0.726	49.774	1	-1.49	6.213	0	0	0	0	-0.0529384	0.414939	0.0845228	0.564504
hart2015-HelaLib1	GCAAGAGGCACAGATGCAGCAGG	GLE1	-0.502167	77	0.916255	0.776365	24	38	0.490876	0.548022	0.0943861	44.6106	0.649	45.377	0	-2.5	2.873	1	0	5.05758e-140	0	0.500948	0.346089	0.296592	0.95295
hart2015-HelaLib1	AGACTGCGGCACGCCAGCGATGG	PCBP1	3.20942	89	0.379896	0.877931	27	75	0.841354	0.669079	0.401688	67.3096	0.757	63.84	0	-10.43	1.581	0	0	0.00628832	1.33849e-36	-0.0814492	-0.119212	-0.058755	-0.132979
hart2015-HelaLib1	TGTGATGCACTCTCAAAGGGTGG	AURKB	2.57375	85	0.19964	0.884878	94	75	0.964091	0.67992	0.27896	76.7548	0.779	76.06	1	-15.61	1.028	0	0	8.50978e-05	0	-0.069819	-0.538208	-0.176044	-0.59452
hart2015-HelaLib1	TCAGAATCCCATTCTTCCACAGG	CASC5	2.13042	60	-1.84123	0.594164	8	43	0.174781	0.521649	0.251624	73.5304	0.751	73.818	0	-7.57	1.555	0	0	1.0145e-99	0	0.386204	0.0460878	-0.127012	0.383799
hart2015-HelaLib1	CATTGACAGGATAGTGGCCAGGG	IPO13	-1.27075	64	-0.59696	0.617931	64	56	0.231444	0.585101	0.191047	62.7953	0.707	65.143	0	-10.09	5.13	0	0	0	0	0.0399102	-0.145505	0.0201329	0.144111
hart2015-HelaLib1	GGTGAATCGCCCAGAGGAGCTGG	TIMELESS	0.693667	75	-1.24743	0.748835	94	50	0.243859	0.648402	0.0759951	55.7253	0.668	47.668	1	-10.58	1.804	1	0	1.66559e-20	0	-0.127615	-0.381177	0.128709	-0.375495
hart2015-HelaLib1	CATCAGTCAGGTTGAGCCACAGG	USP5	2.64675	40	-1.22214	0.368861	34	53	0.174762	0.664461	0.340632	36.029	0.592	61.187	1	-13.08	1.118	0	1	1.85736e-08	0.0013583	-0.224362	-0.482874	0.439653	-0.410374
hart2015-HelaLib1	TAACAAAGCACTACAGCAGCTGG	SART3	3.53067	60	-0.655619	0.600663	76	53	0.47037	0.56798	0.345063	34.1034	0.435	33.176	0	-10.35	6.692	1	0	2.43432e-14	0	0.274729	-0.255994	0.47275	0.491384
hart2015-HelaLib1	AGAAGCCAATACACTGAACCTGG	EIF2B3	0.601167	51	-0.395615	0.484241	72	75	-0.0012	0.66995	0.114117	62.1174	0.704	69.019	0	-2.76	7.736	0	0	0.0171369	0	-0.451325	0.390126	0.0300541	0.251061
hart2015-HelaLib1	ATGGAAGCCCAATATCAGCCTGG	ZZZ3	1.86683	68	-0.877507	0.650115	72	78	0.187173	0.598217	0.278028	81.5075	0.867	81.023	0	-3.6	7.079	0	0	3.51396e-09	0	-0.194815	0.297918	-0.272329	0.0496701
hart2015-HelaLib1	AGCTGGAGCAAGTATTGGCGAGG	ZNRD1	1.17108	79	0.0305135	0.754318	16	89	0.679715	0.68115	0.234159	76.0574	0.827	76.293	0	-1.87	5.987	0	0	0	0	-0.256424	0.444827	-0.194898	0.169668
hart2015-HelaLib1	AGTTGTACTTACTGTTGCCCAGG	GNL2	3.84025	65	-1.65757	0.709879	96	50	0.105516	0.604438	0.479155	42.0603	0.588	58.377	0	-10.93	2.066	0	0	4.6952e-36	0	-0.049407	-0.168704	0.3463	0.236005
hart2015-HelaLib1	GCATGTTCATAATCTCCCACTGG	CENPI	1.63725	74	-0.45881	0.756962	3	78	0.256541	0.646913	0.238015	67.7624	0.812	70.369	1	-2.03	7.726	0	0	0.000443185	0	-0.302455	0.358783	-0.0901589	0.212751
hart2015-HelaLib1	CAGCAATGATATCCACCAGGCGG	ELP3	1.79833	78	0.35494	0.826971	32	92	0.801339	0.687318	0.225095	77.5093	0.791	71.943	1	-10.74	4.045	1	0	3.74333e-47	0	-0.234131	-0.39377	-0.190427	-0.595043
hart2015-HelaLib1	CTCAGCTTCCAGTGAACGGCAGG	NFS1	0.593583	45	-1.03992	0.462504	74	38	0.148746	0.628845	0.209453	74.8764	0.796	71.061	1	-13.22	1.022	1	0	0	0	-0.0136088	-0.540242	-0.165662	-0.543331
hart2015-HelaLib1	TCAAACCCGATCCCAGGCACAGG	CDC6	-0.925	74	-0.712762	0.815673	42	56	0.404417	0.575352	0.11162	35.5887	0.632	34.598	0	-2.06	2.406	0	0	0.000130761	0	0.179999	0.435009	0.44354	0.971379
hart2015-HelaLib1	TGCATATATGCCCGGAGGAAAGG	NOL10	1.14817	48	-0.175846	0.479279	71	56	-0.162305	0.607458	0.10581	78.6084	0.769	74.119	0	-10.15	1.483	1	0	2.25881e-16	0	-0.237558	-0.195403	-0.188641	-0.394001
hart2015-HelaLib1	CGTGGAGAAGCCCTTCGGGAGGG	G6PD	1.34525	80	0.463352	0.834096	42	66	0.677165	0.693046	0.221668	81.507	0.722	76.228	1	-13.46	1	0	0	0.0396963	0.000238409	-0.185446	-0.356618	-0.186078	-0.62432
hart2015-HelaLib1	ATGCAGGCTGTGAGAAACGCGGG	MRPS11	3.043	78	-0.828427	0.820264	21	63	0.504662	0.681675	0.403359	73.9351	0.772	71.127	0	-1.78	1.38	0	0	0	0	-0.202817	0.444454	-0.142646	0.18863
hart2015-HelaLib1	TGTGAAGGATATTGACCCGGAGG	POLR2H	3.56092	86	0.99598	0.869756	64	97	1.05616	0.734168	0.296974	54.9652	0.726	67.52	1	-14.65	1.389	0	0	0	0	-0.293049	-0.492137	0.119546	-0.532452
hart2015-HelaLib1	CGGGATACCTGGGATCCAACAGG	DHDDS	0.355	44	-0.749825	0.414819	38	43	-0.019797	0.603663	0.126043	77.5457	0.808	65.338	1	-7.98	7.715	0	0	0	0	-0.0491146	-0.106956	-0.20028	-0.203536
hart2015-HelaLib1	CAATGTGGCAATGGACGAAGAGG	CRCP	0.202417	75	0.597707	0.750456	27	86	0.764242	0.674396	0.0215145	35.6789	0.637	55.962	0	-4.15	2.717	0	0	9.99839e-17	0	-0.184691	0.284805	0.441586	0.634872
hart2015-HelaLib1	GGAGGGATCTCAGTGAGGCCCGG	NDOR1	-0.504083	85	0.23772	0.882082	58	50	0.531764	0.58069	0.163745	74.3687	0.784	76.472	0	-6.17	2.08	0	0	0	0	0.276207	0.141029	-0.153757	0.312929
hart2015-HelaLib1	CACTCACATCGGCAGGACGCGGG	ANAPC2	1.57175	54	0.10636	0.416827	95	69	0.233837	0.590132	0.206194	85.5524	0.861	83.05	0	-13.57	1.053	1	0	5.30026e-05	0	-0.0766432	-0.393001	-0.306149	-0.453136
hart2015-HelaLib1	AGCCTCCGTTTGGACTCCGGCGG	WDR77	4.53992	69	0.583433	0.619943	71	89	0.542826	0.704624	0.529573	78.1524	0.835	76.889	0	-7.6	1.339	0	0	4.51354e-13	0	-0.376079	0.0438967	-0.221299	-0.297912
hart2015-HelaLib1	CTGAGCCAGCGGAAGAACGCCGG	XRN2	1.46433	67	0.233548	0.663345	68	43	0.549457	0.692516	0.288487	81.3375	0.837	73.18	0	-14.52	1.746	1	0	0	0	-0.100592	-0.451288	-0.254055	-0.617261
hart2015-HelaLib1	GCCCTACATGACCCGGGAGCAGG	MRP63	-0.340333	64	-0.137001	0.711409	50	35	0.136816	0.525796	0.183497	68.322	0.736	68.09	1	-10.24	1.22	0	0	0	0	0.418381	-0.236396	-0.0608216	0.18265
hart2015-HelaLib1	TTGTAGCCGAGTTAGCAGCGGGG	HUWE1	0.435833	67	0.514625	0.664522	58	100	0.60865	0.690111	0.151724	49.9093	0.829	68.71	1	-10.65	1	1	0	0	0	-0.356499	-0.387385	0.163877	-0.407261
hart2015-HelaLib1	AGGTGATTCGCTCCCAGGGAGGG	RRP12	2.016	78	-0.963925	0.849306	41	99	0.476946	0.643681	0.400679	78.6061	0.754	74.418	0	-11.91	2.075	0	0	0.00552463	1.63061e-35	-0.291995	-0.212231	-0.17981	-0.455193
hart2015-HelaLib1	AGTTCCGCCAGTAGGACCGCAGG	ARL2	0.159917	77	0.101404	0.834513	91	63	0.474463	0.672155	0.0616573	52.2379	0.653	47.362	1	-12.52	3.021	1	0	0.000443185	0	-0.18663	-0.50426	0.182232	-0.509165
hart2015-HelaLib1	CGAGGGATTCTCTTATCAGCAGG	DIS3	0.798167	64	-0.968331	0.670764	76	53	0.472788	0.507988	0.102992	64.9159	0.721	62.589	0	-12.5	2.491	0	0	2.06145e-58	0	0.564774	-0.265555	-0.0126313	0.462701
hart2015-HelaLib1	TGGAGGAGGTATGCCTGGACTGG	PSMD14	0.225167	38	-1.45588	0.202243	20	25	0.185403	0.652401	0.0455612	81.7581	0.792	68.121	0	-2.81	1.623	0	0	0.00656158	0	0.0292217	0.387428	-0.231625	0.145258
hart2015-HelaLib1	TCCCTGTGCTAAGCCGAAGGAGG	POLA2	2.75783	67	0.865448	0.698763	35	94	0.631623	0.669551	0.310389	69.2655	0.747	70.259	1	-8.84	1.468	0	0	0.0220607	0	-0.266214	-0.110307	-0.077279	-0.232152
hart2015-HelaLib1	TGGAGTGTGGCTAGACAAAGTGG	PAK1IP1	-0.564583	53	0.326021	0.531008	23	89	0.497116	0.746263	0.0921806	66.1325	0.756	69.396	0	-3.27	4.407	0	0	0.0208468	0	-0.475932	0.392415	-0.0437462	0.119288
hart2015-HelaLib1	TGGTGGAGATGTCGCGCCCAAGG	RBM14	6.09842	53	0.15387	0.5	95	56	0.215643	0.604191	0.577591	73.1905	0.771	79.067	1	-7.86	1.333	0	0	0.00656158	1.79378e-10	-0.0390398	-0.0696407	-0.13401	-0.0908485
hart2015-HelaLib1	CGGCTGTCCTTGTCCAACAGTGG	VARS	2.22783	76	-0.965932	0.84976	15	63	0.576956	0.695872	0.339252	61.7186	0.771	64.244	0	-2.06	2.598	1	0	2.14638e-33	0	-0.216553	0.377374	0.00729177	0.252528
hart2015-HelaLib1	CGCCTTCTAAGATGATCGCCCGG	DHPS	1.96125	34	-0.789484	0.306885	30	72	-0.006832	0.453401	0.137779	72.5691	0.76	70.71	0	-13.29	1.074	1	0	2.92037e-38	0	0.295114	-0.378149	-0.121379	0.12002
hart2015-HelaLib1	GGGACGTCGCTCAGACCAAGGGG	TAF1C	-1.16117	81	0.905155	0.848627	50	95	0.201319	0.740638	0.161426	59.7728	0.74	65.213	0	-4.96	1.881	0	0	0	0	-0.579321	0.2243	0.0464629	0.0338701
hart2015-HelaLib1	AGTCCACCTACAGTTCCAAAAGG	POLR1B	-0.33625	62	0.62193	0.614297	96	50	0.296516	0.559585	0.0858954	74.8898	0.847	76.079	1	-7.55	2.87	0	0	0	0	0.231048	-0.050603	-0.192364	0.195199
hart2015-HelaLib1	TCAGGCGCTTAAACGGCAGACGG	CHAF1A	-0.09175	73	0.183689	0.790676	98	81	0.598459	0.648737	0.155761	89.2403	0.872	79.697	0	-9.05	1	0	0	0.00104209	0	-0.154954	-0.0462399	-0.342865	-0.343764
hart2015-HelaLib1	CACCCTGTGTTCGCAGCAAATGG	CCND1	-0.744583	29	-0.620687	0.254272	53	16	0.001892	0.448835	0.150399	48.1625	0.72	60.313	1	-9.76	5.757	1	0	4.75952e-49	0	0.903204	-0.333027	0.22424	0.800464
hart2015-HelaLib1	TCACCGAATTCCAAGAAGCCGGG	ALG14	1.08592	52	0.650342	0.478353	93	7	0.103873	0.492314	0.10899	74.8417	0.867	72.065	1	-13	1	0	0	0	0	0.835945	-0.400791	-0.201772	0.437998
hart2015-HelaLib1	AAAGGTGCCGAAGAGCGCCCCGG	ROMO1	3.38692	87	0.28634	0.901849	92	59	0.576564	0.616477	0.36105	73.8652	0.737	68.474	1	-10.22	2.956	1	0	0	0	0.0842885	-0.356638	-0.122955	-0.273895
hart2015-HelaLib1	CATCCTGCGGGAGGTCAGCGAGG	POLD2	-0.953583	63	1.57447	0.568486	10	92	0.315262	0.552754	0.153002	38.3067	0.802	74.751	0	-11.25	1.716	1	0	3.87811e-22	0	-0.0485972	-0.264564	0.369659	0.203056
hart2015-HelaLib1	TAAGGATGATCCCAAAGCCAAGG	DNAJA3	1.22433	88	0.280167	0.897777	46	89	0.77813	0.655885	0.118895	53.1627	0.722	58.976	1	-12.09	1.104	1	0	6.29236e-157	1.3383e-05	-0.129822	-0.475017	0.147337	-0.409866
hart2015-HelaLib1	ACAGCGCATTAAAGCAGAGAAGG	CHAF1A	0.678333	87	1.03019	0.86025	72	81	0.565991	0.663996	0.259991	81.9665	0.828	79.588	1	-5.63	1.42	1	0	0.0171369	0.0013583	-0.219443	0.00207168	-0.254822	-0.286566
hart2015-HelaLib1	TCGTGAGCGGCTTCGAGAACTGG	PPRC1	-0.214833	31	-1.95804	0.230754	1	18	0.266274	0.557454	0.103819	68.0205	0.717	61.221	0	-1.34	1.367	0	0	0.0991186	0	0.503662	0.539794	-0.0480477	0.722503
hart2015-HelaLib1	TCGTGGCTGTGCACAACAACCGG	GRPEL1	-0.552667	39	-0.602134	0.281963	32	12	0.379374	0.596576	0.160434	41.0177	0.494	54.112	0	-3.55	7.729	0	1	0	2.16906e-39	0.431928	-0.00769577	0.372921	0.494538
hart2015-HelaLib1	AGACCGCCCAGCAGTTGAAGCGG	WHSC2	-0.24125	79	0.300711	0.815224	90	84	0.476061	0.682864	0.165968	52.4935	0.646	65.004	0	-8	2.6	0	0	0	0	-0.328178	0.0161212	0.180693	0.0756917
hart2015-HelaLib1	ATATGACGATCAGTGACGAGTGG	EIF3B	1.0835	71	1.69521	0.707712	97	97	0.743846	0.662635	0.138743	75.7002	0.844	71.043	0	-11.27	1.602	0	0	1.98655e-05	1.83033e-12	-0.204036	-0.185899	-0.199859	-0.307107
hart2015-HelaLib1	GAGGAAGTCGATCATGAGCGTGG	NOC4L	0.917167	84	0.268078	0.841859	99	81	0.572501	0.694444	0.115595	73.8771	0.794	77.52	0	-11.02	1.119	1	0	0	0	-0.30384	-0.247702	-0.153696	-0.541946
hart2015-HelaLib1	CCAGACTTCAGCTCGACGCATGG	KANSL3	0.5005	56	-0.0816868	0.521314	48	63	0.293474	0.611136	0.0409274	86.6041	0.904	80.984	0	-1.98	1.231	0	0	0	0	-0.0739154	0.428358	-0.339351	0.131703
hart2015-HelaLib1	GCCGTGATTAAGATGGAAGGAGG	SRRT	2.65933	86	1.03166	0.855134	87	95	0.892069	0.67456	0.352875	86.2113	0.853	81.511	1	-14.02	1	0	0	2.08118e-23	4.33586e-158	-0.165353	-0.456632	-0.307073	-0.595072
hart2015-HelaLib1	TTTACAGAGGTCCAATCACGCGG	PSMB4	1.72983	65	1.01953	0.717281	12	98	0.468721	0.60027	0.234189	80.6439	0.843	73.072	0	-3.78	5.756	0	0	0.00789502	0	-0.155847	0.319755	-0.250727	0.142296
hart2015-HelaLib1	CAAACCATTGAGTCTCCACAAGG	CTDP1	3.47575	58	0.145826	0.580191	37	95	0.030484	0.629572	0.447433	79.4947	0.851	76.59	1	-15.96	1	0	0	2.81657e-24	0	-0.46893	-0.555168	-0.243678	-0.879173
hart2015-HelaLib1	ACTACATTCTCGGCCTGAGCAGG	DCTN2	1.14325	53	-0.899233	0.5	52	56	0.149179	0.509411	0.149764	63.5068	0.713	67.714	0	-11.4	1	1	0	0.0164912	0	0.304883	-0.212232	0.00853376	0.273449
hart2015-HelaLib1	GGGACGTCAATGTCATCAGCTGG	GRWD1	1.86892	70	-1.22417	0.618723	63	56	0.325815	0.638621	0.133756	69.3718	0.687	63.988	0	-13.03	1.224	0	1	0.000595253	0	-0.101727	-0.554503	-0.0484755	-0.593569
hart2015-HelaLib1	ACAAACTTTGCAGCTCGAACAGG	COPB2	-0.586917	58	-0.29258	0.630367	51	35	0.030149	0.405822	0.171116	51.9835	0.661	63.519	0	-13.4	1.098	1	0	8.08204e-190	0	0.949399	-0.384373	0.1835	0.834954
hart2015-HelaLib1	CAGGCTAGACGAGATGGAGAGGG	GINS3	3.45492	80	0.549579	0.843145	76	66	0.541541	0.690882	0.453955	65.9718	0.698	64.693	1	-13.19	1	0	0	0	0	-0.231686	-0.411394	-0.0149199	-0.537857
hart2015-HelaLib1	ACCACTTCCAAGCTAGGCACTGG	DHX37	1.80733	75	-1.36051	0.784716	70	46	0.468081	0.656987	0.177979	62.5633	0.699	66.482	0	-9.06	6.142	0	0	0.00175283	0	-0.0320224	-0.084539	0.0264881	0.0535944
hart2015-HelaLib1	TAAACTGCGCACAGGAGACCTGG	SF1	1.0805	65	-0.39472	0.694235	94	46	0.009805	0.554453	0.124617	71.4376	0.748	72.705	1	-14.33	1.629	0	0	1.98655e-05	0	0.116981	-0.476576	-0.102573	-0.298146
hart2015-HelaLib1	CGAGGATGTCCAAGCGGCACCGG	DHX15	1.80375	68	-0.932133	0.787981	19	50	0.178036	0.637587	0.17466	45.0422	0.562	52.316	0	-1.42	1	0	0	0.0483937	0.0321096	-0.123065	0.38729	0.306594	0.772832
hart2015-HelaLib1	GGACTCTGTATACATCGGCATGG	NCAPH	3.07675	86	0.253968	0.887529	66	89	0.089369	0.681034	0.358811	41.2819	0.613	58.308	1	-13.47	1.345	1	0	0.0171226	0	-0.511944	-0.506135	0.354555	-0.722866
hart2015-HelaLib1	GGTGTACTATGGACTGACGGAGG	NOP9	3.13017	92	0.939651	0.938297	58	100	0.928446	0.738063	0.265266	84.2566	0.827	76.474	0	-0.47	7.899	0	0	4.08237e-67	0	-0.353522	0.526034	-0.274835	-0.00540448
hart2015-HelaLib1	CTTCAGAATGCACAGCCGCCTGG	PES1	1.16892	42	0.840842	0.376541	51	30	0.094203	0.41149	0.152997	34.6173	0.658	46.545	1	-13.51	1.263	1	0	0.0361552	1.79378e-10	1.02186	-0.456841	0.457314	0.730578
hart2015-HelaLib1	TGAACACTTCGATGACACAGTGG	HNRNPU	3.77817	84	1.24573	0.872005	82	99	0.670271	0.72896	0.554327	85.6918	0.889	82.023	1	-10.93	1.363	0	0	0.131072	0.00539958	-0.4184	-0.166471	-0.323195	-0.658813
hart2015-HelaLib1	GAAGCCTGAAGGAGTTACGGAGG	PPRC1	0.6765	94	1.62036	0.964209	57	99	0.77236	0.735445	0.0853146	87.4777	0.755	74.64	0	-1.23	1.413	0	0	7.45732e-05	0	-0.396946	0.484167	-0.254209	-0.12667
hart2015-HelaLib1	AATGGTGTCACTTACCACACTGG	MED30	-0.0533333	64	-0.590647	0.698399	84	84	0.474029	0.644779	0.110382	67.0278	0.8	76.183	1	-6.01	4.661	0	0	5.08814e-11	0	-0.221333	0.0645052	-0.0753117	0.0458275
hart2015-HelaLib1	GAATGTGAACGTGGTGAAGAAGG	SYMPK	0.4615	71	0.496358	0.749467	84	56	0.20133	0.687693	0.0414832	49.6913	0.689	62.366	1	-8.99	3.209	1	0	7.471e-30	5.2915e-119	-0.293399	-0.271684	0.209238	-0.306525
hart2015-HelaLib1	CGGTCTGTTGGCCGTGCCAATGG	ILF3	-1.00008	49	-0.299648	0.472225	90	86	0.103596	0.549648	0.180523	58.1894	0.716	70.971	1	-10.91	1.993	0	0	8.97253e-08	1.01409e-06	-0.138665	-0.277602	0.0775181	-0.189072
hart2015-HelaLib1	TCTTGATGAAGCTCAAGGAGTGG	SF3B1	1.85125	74	0.103107	0.7589	24	86	0.944978	0.634879	0.150893	60.3686	0.757	69.619	0	-1.37	7.662	0	0	3.95506e-22	2.30123e-29	0.0456618	0.460468	0.0314894	0.684506
hart2015-HelaLib1	CACATGCCCAAGGAAACCCGAGG	DHX16	1.18525	91	0.896606	0.932907	14	100	1.06652	0.717481	0.235046	85.8856	0.869	81.5	0	-0.77	8.857	0	0	3.7458e-47	2.5967e-21	-0.248806	0.482825	-0.313639	0.0387713
hart2015-HelaLib1	CTTCGTGGAGACCCTGAAGCGGG	EIF2B2	0.309917	40	-0.276849	0.432889	8	43	0.320157	0.525474	0.0169725	76.2598	0.796	74.999	0	0.01	1.435	1	0	5.05227e-16	0	0.462318	0.51721	-0.180364	0.698457
hart2015-HelaLib1	AGGCAGCTTTGTATTGGACCAGG	VPS28	1.52817	52	-1.553	0.520363	96	69	0.181829	0.665718	0.148398	61.9846	0.774	66.345	1	-11.88	7.169	1	0	0.0171369	0	-0.330387	-0.439256	0.00242751	-0.581684
hart2015-HelaLib1	TGCAGGCCGAGTACACCGAGGGG	POLR2L	3.4475	67	0.601403	0.604924	13	66	0.744529	0.730896	0.581345	57.3371	0.775	71.593	0	-11.29	4.319	0	0	0.000238409	0	-0.273298	-0.212393	0.0674219	-0.227116
hart2015-HelaLib1	TCACCTCAAACTTCTTGGCATGG	HDAC3	-0.961167	61	-0.588269	0.660245	30	81	0.258205	0.588805	0.23523	79.1176	0.822	77.21	1	-13.55	1	1	0	1.79378e-10	0	-0.141909	-0.558565	-0.223955	-0.664351
hart2015-HelaLib1	GGCGTCCTTGGCGAGTAGAGAGG	SURF6	0.336	65	1.19816	0.637579	79	81	0.319556	0.658901	0.181619	76.5493	0.808	72.606	0	-4.93	1	1	0	2.7609e-11	0	-0.321423	0.152899	-0.189948	-0.19031
hart2015-HelaLib1	GATGTTCGTCCTGGTGGAAATGG	POLR3H	0.265167	60	-0.54504	0.579505	96	35	-0.026458	0.577198	0.0337532	12.9831	0.442	37.75	0	-9.17	2.544	0	1	0	0	0.112407	-0.358856	0.791878	0.244232
hart2015-HelaLib1	AGTTCGCTCCGTGTTTGAAAGGG	SART3	-0.489917	55	-0.621	0.482817	80	43	0.281916	0.480957	0.181355	77.2693	0.735	73.126	0	-13.17	1.469	1	0	0.0352065	0	0.658756	-0.251338	-0.155933	0.452862
hart2015-HelaLib1	AACTCTTCTTCAGAGACGCGAGG	NCAPH	-2.64675	75	1.16505	0.816876	28	95	0.391137	0.604876	0.217591	88.0252	0.919	81.879	0	-0.68	3.334	0	0	0.0590555	0	-0.20166	0.612438	-0.359515	0.150337
hart2015-HelaLib1	GAAGGTCAGCATCCACCAAATGG	GINS4	-2.40792	80	0.560342	0.844859	65	50	0.386275	0.675743	0.245644	68.4516	0.824	67.088	1	-10.34	2.413	1	0	0.0289692	0	-0.1526	-0.286204	-0.104415	-0.364248
hart2015-HelaLib1	CCTGGAGCGCTCGCGAGAAGCGG	SNAPC2	3.50408	64	0.0399095	0.655989	73	50	0.655553	0.6621	0.368295	74.0016	0.771	73.152	0	-9.12	1.504	1	0	0	0	0.00171631	-0.129573	-0.142826	-0.205648
hart2015-HelaLib1	TTGAATCTGTCCTGTAGGGAAGG	PSMD2	-0.2015	65	-0.426685	0.686576	83	81	0.286769	0.583501	0.124767	83.021	0.831	80.234	0	-15.29	1.127	0	0	2.92037e-38	2.53428e-105	-0.105915	-0.398213	-0.266244	-0.421386
hart2015-HelaLib1	AATGCTTTGCTGAGGAACAGCGG	ZC3H8	2.05242	78	0.803064	0.818912	23	94	0.342332	0.679201	0.16416	78.8374	0.784	75.586	0	0.29	4.081	0	0	1.12696e-15	0	-0.424467	0.617713	-0.199572	0.158578
hart2015-HelaLib1	AGGTCCTTGTCCCTCAGAGATGG	PPRC1	0.264	74	-0.526213	0.752694	45	59	0.478015	0.675751	0.0378474	79.2929	0.795	79.03	0	-1.57	1.288	0	0	7.6946e-24	0	-0.172397	0.458141	-0.210342	0.130048
hart2015-HelaLib1	TGCTGCGAGAAACGCTGACCTGG	RQCD1	0.478583	47	-0.79994	0.44539	65	50	0.062312	0.640025	0.185808	79.8465	0.711	73.866	1	-9.72	9.28	0	0	0	0	-0.181139	-0.256314	-0.165041	-0.513783
hart2015-HelaLib1	GGAGATTGCCCGGGATGGACTGG	USP5	-2.11742	73	-0.908666	0.794882	35	7	0.005341	0.686553	0.37349	80.3978	0.83	80.151	0	0.83	3.616	0	0	0.00439836	2.43896e-07	0.0247845	0.66491	-0.24105	0.342728
hart2015-HelaLib1	AGGCTCTTTGGTAAACGCAAGGG	RINT1	2.29442	77	-0.784915	0.823992	42	86	0.474438	0.700005	0.301861	57.0607	0.629	67.885	1	-6.51	1.775	1	0	0	0	-0.379891	-0.102075	0.124347	-0.290801
hart2015-HelaLib1	CTGTGTCAACATGCAAGGCCAGG	DIEXF	1.34475	59	-1.01805	0.6308	60	59	0.438301	0.591617	0.166083	74.7693	0.85	78.292	1	-14.01	1.081	0	0	1.19203e-55	0	0.109473	-0.456472	-0.192516	-0.244001
hart2015-HelaLib1	CTCCATTTGATCCCGCCACCGGG	MRPL39	0.970667	17	-0.605687	0.110474	4	46	-0.32567	0.393868	0.146677	44.1403	0.721	64.65	0	-0.88	1.473	0	0	0	5.4919e-27	0.610658	0.509822	0.288372	1.13255
hart2015-HelaLib1	CCAGTCATTGACCTGAAGCGAGG	RBM17	1.95458	76	1.23059	0.762375	85	89	0.666729	0.672871	0.427395	82.5553	0.877	82.446	0	-1.83	1.478	0	0	0.0171369	0	-0.237654	0.472892	-0.287842	0.0870567
hart2015-HelaLib1	TCAGGAGCCCAAGTATCAACTGG	DHX16	0.3045	63	-0.741788	0.649452	49	43	0.510583	0.550925	0.0336001	69.3457	0.685	67.498	0	-7.17	1.125	0	1	5.19707e-83	1.57213e-46	0.45773	-0.2371	-0.0471816	0.136607
hart2015-HelaLib1	AGCTCGGAAACAGATGAGCAAGG	TOP1	3.88725	69	0.88354	0.682711	51	94	0.31403	0.627194	0.408307	75.9423	0.849	79.99	1	-10.46	1.912	0	0	5.12775e-14	1.08888e-49	-0.30826	-0.249107	-0.20509	-0.41049
hart2015-HelaLib1	GCTTACTTGTAATCTGCAGGTGG	SF1	1.57617	76	0.444415	0.717646	93	86	0.670603	0.638481	0.381533	66.5499	0.723	67.96	0	-16.92	1.053	1	0	0.00656167	0	-0.108988	-0.53441	-0.0335081	-0.553443
hart2015-HelaLib1	TGGGCCAGCGCAGTGTGAACCGG	TUBGCP6	2.16617	48	-0.19021	0.463549	95	32	0.229282	0.6056	0.178314	64.8473	0.734	65.577	0	-5.55	10.685	0	0	0	0	0.156878	0.0749053	-0.0176369	0.306311
hart2015-HelaLib1	AAGGGTAAACAACTCGCCGCAGG	DKC1	3.20817	86	0.636699	0.902841	97	78	0.720033	0.61529	0.400267	36.1795	0.395	37.355	1	-14.28	1.471	1	0	3.66235e-25	4.12818e-110	0.0484799	-0.600626	0.444453	-0.297516
hart2015-HelaLib1	GAGCCACCCTCACCGTCAGCCGG	TERF2	3.01758	67	0.117051	0.63081	29	43	0.206237	0.513511	0.279498	80.096	0.696	67.715	0	-1.72	4.824	0	0	0.0028327	3.79943e-37	0.444925	0.470721	-0.157849	0.60181
hart2015-HelaLib1	AACTCACTGAGCACGAGCACTGG	CCT3	0.167	70	-0.412612	0.712637	15	38	0.361119	0.648997	0.0685536	65.1581	0.733	67.171	0	-9.19	1.507	0	1	0.0462319	4.2478e-05	0.00798132	-0.299436	-0.0210705	-0.191671
hart2015-HelaLib1	GATGGCGAAGTCTCAGACAGAGG	GLE1	3.10508	78	1.1516	0.719897	8	63	0.878283	0.700238	0.342391	87.1914	0.882	84.7	0	-2.49	7.189	0	0	0.00667759	0	-0.12022	0.397148	-0.33217	-0.0671831
hart2015-HelaLib1	GCAGTCTTCCCACTGTGAGGAGG	NSF	5.93042	89	1.22865	0.896669	31	98	0.875842	0.661595	0.540761	71.54	0.745	67.02	0	-9.58	2.502	0	0	5.12775e-14	0	-0.141051	-0.0871591	-0.102158	-0.16436
hart2015-HelaLib1	CTTTGATGCTGGTGCCAAGGTGG	CLP1	0.81825	47	0.227245	0.454066	14	78	0.37904	0.523875	0.115313	79.7416	0.79	76.174	1	-10.58	3.761	0	1	8.2554e-175	0	0.217377	-0.362645	-0.211746	-0.046198
hart2015-HelaLib1	CTTGGCCACACTGCAACAGCTGG	DDX39B	0.622333	56	-0.461435	0.552433	95	38	0.726658	0.56826	0.077684	46.7984	0.632	59.624	0	-13.86	1.318	0	0	7.90109e-11	5.71243e-08	0.531881	-0.328253	0.26698	0.39147
hart2015-HelaLib1	TCTCCCGGAAGTCCTCACAGTGG	BORA	1.0585	79	1.35275	0.878879	16	100	0.821597	0.72661	0.0851411	69.7292	0.784	74.863	0	-2.07	8.864	0	0	0.00571154	0	-0.361866	0.395516	-0.100994	0.143227
hart2015-HelaLib1	TCGGTGGGTGCAGATGGCGGCGG	ANAPC2	3.23008	93	0.939033	0.939002	7	63	1.29154	0.636603	0.435027	57.1496	0.763	49.56	0	-0.61	1	0	0	2.23072e-104	0	0.3011	0.521659	0.0746107	0.660388
hart2015-HelaLib1	ATCGGCGGCTGGAAAGCACCCGG	SLC7A6OS	5.87783	44	-0.634412	0.468211	73	91	0.198921	0.682084	0.44707	67.7278	0.731	67.427	0	-8.84	2.093	0	1	9.60143e-11	5.32415e-15	-0.47856	-0.33767	-0.0513827	-0.553836
hart2015-HelaLib1	TAGCCTTTACCTCTACAGCATGG	CDCA5	0.618	51	-0.213267	0.387867	97	59	0.2272	0.692852	0.312536	51.6824	0.821	75.327	0	-9.22	1.659	0	0	0.0664798	0	-0.315181	0.0734984	0.137784	0.218176
hart2015-HelaLib1	GCATCCTATGGTGTGTCAAAAGG	HNRNPU	-0.613	50	0.481832	0.459608	93	50	0.002816	0.427574	0.152085	74.5083	0.709	71.424	1	-8.81	7.653	0	0	7.41682e-05	0.0416862	0.651983	-0.0151924	-0.114041	0.774274
hart2015-HelaLib1	TTACACCATAACGCTCCAGGAGG	DHX15	3.91925	78	1.53103	0.78516	60	99	0.777009	0.661926	0.279013	73.6436	0.803	71.845	1	-10.67	1.092	1	0	1.46268e-18	7.0907e-33	-0.193924	-0.388387	-0.155812	-0.506376
hart2015-HelaLib1	ATGGTCACTTTGGTAACCACTGG	TWISTNB	-1.01875	71	-1.43395	0.769876	50	43	0.425132	0.666512	0.23322	48.7284	0.637	50.309	0	-5.94	1	0	0	0.172749	0	-0.0614112	0.328701	0.237264	0.591271
hart2015-HelaLib1	TGAAGCCCAAGTACAAAGGACGG	GNL2	0.696167	79	-0.0437805	0.762151	51	92	0.793859	0.712913	0.182625	78.2613	0.796	77.794	0	-6.17	1.567	0	0	5.38235e-319	0	-0.310718	0.139737	-0.200788	-0.221679
hart2015-HelaLib1	GCGGCACAGACACTAGGCACTGG	C15orf41	2.346	88	0.110174	0.898213	66	50	0.79625	0.680169	0.317818	78.3206	0.797	84.188	0	-0.38	1.836	1	0	0	8.72683e-05	-0.0108499	0.495017	-0.201944	0.198095
hart2015-HelaLib1	GCACTTTGGGCACTGACAGCTGG	TICRR	0.187	68	0.796893	0.649009	68	35	0.338211	0.557482	0.0777096	79.1572	0.798	72.027	1	-6.6	1.889	0	0	1.83084e-12	0	0.392517	0.0111307	-0.210751	0.249464
hart2015-HelaLib1	GAGCAGCTTCGCGGAGCGACTGG	NOL6	0.20775	56	-0.263385	0.558389	8	23	-0.010896	0.656576	0.031118	53.8348	0.728	51.367	0	-0.68	1.382	0	0	3.85352e-06	0	-0.0347864	0.522781	0.135421	0.675818
hart2015-HelaLib1	GAATGTACCTGAAGCTCAGGAGG	EPRS	3.39267	82	1.41502	0.803642	67	84	0.543621	0.656044	0.224466	75.0661	0.805	70.921	1	-9.23	2.093	1	0	6.18262e-09	0.00967271	-0.221097	-0.24549	-0.172513	-0.454273
hart2015-HelaLib1	TTGCCTGGAAAGCTACCAAAAGG	NOP2	1.33317	55	0.691907	0.483438	40	66	0.540576	0.616404	0.106958	67.2046	0.822	72.93	0	-0.34	1.507	0	0	0.086885	0.0171793	0.0195516	0.466629	-0.0876266	0.298013
hart2015-HelaLib1	GAGCAGAGAATATGCCCAAGAGG	WDR33	4.343	80	1.83558	0.876939	88	91	0.339602	0.688849	0.536124	49.3549	0.681	62.263	1	-12.55	1.202	0	0	4.8802457357e-314	3.79053e-253	-0.432944	-0.375672	0.216507	-0.456946
hart2015-HelaLib1	ATCCACTGCCTTCTTTGGAAAGG	CLTC	-0.338667	44	-1.24432	0.426375	31	56	-0.147587	0.504229	0.137786	75.2951	0.763	76.563	0	-8.63	8.663	0	0	0.059931	0.0396953	0.12651	-0.11565	-0.15214	0.154507
hart2015-HelaLib1	GACGCGGTGTATGGTCGCGACGG	SRSF1	6.40775	92	0.0902167	0.951965	62	84	0.547273	0.690581	0.765825	75.1659	0.749	71.363	1	-14.03	1.103	0	0	0.0381888	6.11902e-05	-0.317793	-0.388605	-0.143042	-0.653603
hart2015-HelaLib1	GGAGCTGTTCATCGAACAGAAGG	NOL7	0.395333	89	0.498293	0.934932	91	84	0.549838	0.663413	0.0893393	81.6571	0.818	76.757	0	-12.35	1	1	0	0.00964785	6.33354e-28	-0.240428	-0.290442	-0.246131	-0.584932
hart2015-HelaLib1	TGGAACGGATGCAGTCCACCAGG	TRRAP	0.972917	37	0.238821	0.31039	71	78	-0.209956	0.68559	0.211608	64.2937	0.754	61.883	0	-12.84	1.589	1	0	0	0	-0.566851	-0.357426	-0.0195259	-0.695171
hart2015-HelaLib1	TTCACCTGGAACAAGCGGAGTGG	TUBGCP4	3.11625	64	1.05142	0.570903	20	94	0.435458	0.644928	0.337121	71.5374	0.82	72.663	1	-3.18	2.518	0	0	0	0	-0.293374	0.268078	-0.14019	0.121323
hart2015-HelaLib1	AAGAAGTAGAATCTCGACGCTGG	ZZZ3	3.08617	82	-0.673314	0.810707	89	94	0.636521	0.671338	0.316625	63.0193	0.72	61.158	1	-13.04	1.376	1	0	2.20799e-13	0	-0.269088	-0.531004	0.0116943	-0.697603
hart2015-HelaLib1	CAGTGCCGATTGTGAAAGGAGGG	METAP2	0.0778333	58	-0.213708	0.554072	77	72	0.280482	0.666157	0.131808	81.6682	0.846	76.344	1	-15.17	1.764	0	0	4.04699e-141	0	-0.306912	-0.521906	-0.262286	-0.76091
hart2015-HelaLib1	ACTCACCTTTGTAGCCCGGGCGG	SF3A2	1.47608	68	1.0913	0.754523	64	99	0.403134	0.616302	0.113916	55.7047	0.641	68.545	1	-15.72	1.617	0	0	4.28742e-05	3.32486e-05	-0.252162	-0.548416	0.138128	-0.586502
hart2015-HelaLib1	GAAACGGTCACGAGACCCAGAGG	RAD51C	0.4815	94	2.15071	0.959739	0	96	0.889225	0.696919	0.0215322	61.1906	0.727	70.61	0	-0.76	2.083	0	0	0	0	-0.24145	0.526219	0.0325846	0.432826
hart2015-HelaLib1	CGGGTACTTCTTCTTCAAGAGGG	SLC35B1	-0.545083	65	-0.81273	0.646662	49	86	0.222572	0.573006	0.14692	59.8927	0.756	76.083	1	-12.89	1.636	1	0	3.66235e-25	0	-0.143276	-0.523057	0.0384572	-0.517741
hart2015-HelaLib1	AGATTGATCGACCAGCAACAGGG	RUVBL2	0.829083	71	0.834736	0.755363	10	97	0.131127	0.647674	0.175109	50.64	0.81	74.94	1	-5.35	3.123	0	0	3.63096e-12	9.99838e-17	-0.468989	0.110657	0.158062	0.120739
hart2015-HelaLib1	GAGGCAGCGTTGTTATGGCCCGG	CRNKL1	4.81558	74	-1.80461	0.6483	99	72	0.251309	0.645045	0.549579	79.7423	0.822	77.541	1	-13.32	1.197	1	0	7.43453e-90	0	-0.263195	-0.546389	-0.230136	-0.79964
hart2015-HelaLib1	CCGTGCTGGAATGACAGAAGAGG	NUP107	3.49933	69	0.00880357	0.724553	55	94	0.751078	0.680095	0.36897	71.6431	0.796	72.391	1	-9.91	2.176	1	0	5.35761e-118	0	-0.242277	-0.336573	-0.129466	-0.490769
hart2015-HelaLib1	TCGTATCTGTTATAGGCAGCTGG	CDC73	-0.426583	35	-0.52968	0.313233	34	38	0.062092	0.495138	0.0359704	75.3911	0.77	72.479	0	-4.36	6.083	0	0	5.32415e-15	0	0.48446	0.253558	-0.157003	0.61185
hart2015-HelaLib1	AGAGGGATCAGAGCTGGAACTGG	NUMA1	2.68767	72	-0.746123	0.751971	96	43	0.457975	0.668022	0.332158	25.4746	0.536	37.252	0	-6.34	1.675	1	0	0.0270586	9.61951e-180	-0.0536217	0.142254	0.609834	0.585039
hart2015-HelaLib1	CAAAGAGGTGACCCTGCACAAGG	UPF1	-0.759917	63	0.1721	0.725333	35	91	0.186004	0.638571	0.1404	68.2028	0.721	70.71	1	-16.93	1	0	1	2.46501e-220	1.67725e-102	-0.389853	-0.658074	-0.0521158	-0.956739
hart2015-HelaLib1	TTGCCAAGACTCAGGTGGCCGGG	RANGAP1	-1.31933	32	-0.532524	0.258336	53	43	-0.381099	0.345493	0.272702	70.4952	0.736	71.5	0	-2.34	1.38	0	0	0.0333225	0.0289692	0.848058	0.388472	-0.085843	1.12558
hart2015-HelaLib1	CTCCCTTAGTGGACTCCAGAAGG	WDR33	-1.1535	34	0.0870774	0.193606	5	63	0.053803	0.629815	0.129336	89.1361	0.876	79.056	0	-16.3	1.033	0	0	1.9086e-34	4.38164e-17	-0.253736	-0.444407	-0.34443	-0.638697
hart2015-HelaLib1	CGGACGGTGAACCTCTAGGGCGG	RANBP2	2.4215	87	0.810727	0.907314	61	98	1.0084	0.688661	0.238728	78.608	0.779	74.944	0	-8.82	1	1	0	0.00831441	0	-0.173197	-0.0817293	-0.194453	-0.376058
hart2015-HelaLib1	TGTCGGAGAAACCACTGCCAAGG	AFG3L2	0.196167	84	0.529532	0.917638	49	40	0.697041	0.714929	0.12918	48.141	0.603	58.295	0	-10.96	3.962	1	0	1.13013e-251	1.11345e-135	-0.10847	-0.263654	0.253906	-0.145412
hart2015-HelaLib1	TGAGGTGATGCACCTACAGAAGG	THOC5	1.75258	81	0.871801	0.866739	63	84	0.697133	0.660773	0.287233	75.6023	0.732	68.51	1	-13.36	1	1	0	2.30123e-29	2.40756e-31	-0.161867	-0.548016	-0.13791	-0.721243
hart2015-HelaLib1	TCGATGTGGTCATGAAGGAATGG	ZNRD1	2.82383	63	-0.509658	0.553127	50	78	0.348586	0.630394	0.285069	87.3353	0.86	83.959	1	-10.34	3.158	0	0	0	0	-0.207648	-0.242168	-0.320544	-0.476246
hart2015-HelaLib1	TCCACCAATGATGGAGGAGCCGG	ATP6V0B	4.73042	45	-0.848913	0.381456	77	69	0.125364	0.600434	0.489171	41.597	0.501	44.349	1	-11.49	2.289	1	0	0	0	-0.173027	-0.439197	0.364074	-0.373537
hart2015-HelaLib1	AGTACGAGCTGATTGGGAACGGG	PSMA1	4.57508	56	0.020237	0.622127	75	59	0.249635	0.709038	0.527961	47.6453	0.677	59.517	1	-13.89	1.018	1	0	0.0333358	0	-0.343495	-0.484224	0.243508	-0.571016
hart2015-HelaLib1	AAGAGAATTTGCCCTCCGACTGG	DIMT1	2.6875	56	-0.546319	0.631192	80	75	-0.053247	0.563042	0.393985	58.9544	0.68	69.446	1	-9.33	6.929	0	1	0	0.0352065	-0.199727	-0.140681	0.0808623	-0.0397322
hart2015-HelaLib1	CAGCGGAGGGTGTACACGAGGGG	TUT1	3.7525	64	0.663511	0.684765	55	89	0.485543	0.691406	0.509826	45.9404	0.767	61.378	0	-13.85	1.031	0	0	2.31915e-32	0	-0.368208	-0.324694	0.247302	-0.196397
hart2015-HelaLib1	ATACTCACTCCGGCGGGAAGAGG	SRSF11	2.12017	64	0.0204084	0.712471	93	78	0.460571	0.604327	0.267448	78.7355	0.777	73.067	1	-7.57	1	0	0	2.84998e-45	0	-0.0568514	-0.0635661	-0.194526	-0.137999
hart2015-HelaLib1	TCGCGATGCAATGATGGCAAAGG	PSMD6	2.84892	69	-0.88144	0.730712	18	81	0.503901	0.629187	0.213003	51.0887	0.725	59.055	0	-11.57	1.167	1	0	1.95566e-144	0.0194186	-0.138454	-0.20712	0.177563	-0.0644277
hart2015-HelaLib1	GGATCGAGATGGAGCCCAAGAGG	TAF1A	0.270333	74	2.09274	0.720637	27	96	0.260982	0.737005	0.0670172	69.5531	0.657	70.263	1	-9.82	1.119	1	0	6.2546e-139	0	-0.560633	-0.334118	-0.0352669	-0.855541
hart2015-HelaLib1	GAGCCATCTGTCCTGTCCGCGGG	HJURP	-0.241417	74	-0.367595	0.723395	36	43	0.180448	0.605596	0.240448	71.67	0.717	70.999	0	-1.06	8.583	0	0	6.12219e-05	0	0.0414555	0.466597	-0.0889292	0.415996
hart2015-HelaLib1	GACGCTCTATGGACAGGGCAGGG	MED18	-0.404667	77	0.0120493	0.78241	40	50	0.298415	0.573827	0.197681	87.9997	0.838	80.691	1	-2.84	4.682	0	0	0.0171369	0	0.171753	0.333326	-0.312451	0.188267
hart2015-HelaLib1	GCATGGCCAACGACAGCGCGTGG	ALG1	3.38983	83	0.939016	0.745629	66	89	0.879873	0.679684	0.281362	79.0629	0.822	75.387	0	-10.38	3.107	1	0	7.11851e-79	0	-0.163838	-0.218467	-0.223409	-0.442575
hart2015-HelaLib1	ATTTGTAGTGTAGACCCACCAGG	DIS3	2.15767	39	0.554851	0.397147	36	92	-0.129586	0.489587	0.276409	70.6487	0.775	68.046	1	-17	1	0	0	1.26552e-53	0	-0.127078	-0.603621	-0.107357	-0.562036
hart2015-HelaLib1	ATCTTAACTCCTGCATGGAGAGG	NDC80	1.52008	65	-0.99882	0.65463	39	32	0.549609	0.634869	0.341186	77.0225	0.854	78.2	0	-2.88	2.589	1	0	0.0685554	0	0.184276	0.467449	-0.219425	0.314166
hart2015-HelaLib1	ATCCCACTGGGCGTCCGCGACGG	HNRNPK	4.63742	76	0.446244	0.798113	14	63	0.541038	0.673983	0.535494	72.6695	0.835	75.661	0	-3.14	7.617	0	0	0.000713674	3.63096e-12	-0.164196	0.326162	-0.160905	0.159314
hart2015-HelaLib1	TGCAGTCCACGTTGCTGGAAGGG	HAUS8	-0.663167	33	-1.21147	0.272367	33	53	-0.126286	0.525931	0.182336	78.4561	0.749	75.16	0	-8.96	1	0	0	0.0207137	0	0.0820315	0.00482946	-0.17544	0.0785283
hart2015-HelaLib1	AGATCACCCAAGGGTCCACATGG	VPS13D	0.737583	65	0.00287891	0.568674	74	56	-0.054669	0.634001	0.14495	71.9587	0.83	74.868	1	-9.59	3.002	0	0	0	0	-0.261228	-0.19181	-0.150089	-0.326958
hart2015-HelaLib1	TGAGGAGGGTTGCTCCGGCCAGG	ARL2	-0.943417	60	-0.492402	0.536648	50	43	0.12117	0.41477	0.115864	72.4486	0.686	72.704	1	-14.64	1.44	0	0	2.20799e-13	0	0.887837	-0.491937	-0.0805742	0.422106
hart2015-HelaLib1	AGACTTCTTAGACTTGGAGGAGG	PSMD14	0.846333	87	0.797648	0.873121	44	92	0.995604	0.606296	0.119552	44.8235	0.633	49.431	0	-1.55	8.247	0	0	0.00223945	0	0.162966	0.440702	0.296554	1.0072
hart2015-HelaLib1	CATTCCGATGCTTCAGCGCCAGG	SNF8	-0.931833	28	-0.787291	0.152833	63	23	0.159732	0.401878	0.134293	68.7025	0.777	75.827	1	-12.92	1.308	1	0	0	0	1.19905	-0.523922	-0.0852543	0.786537
hart2015-HelaLib1	TTCCCGCACGTCTCAAAGCAGGG	NVL	2.57033	52	0.0934993	0.564659	48	75	0.148854	0.593949	0.400473	77.4392	0.896	75.835	1	-13.63	1.072	1	0	1.71019e-92	0	-0.182144	-0.563241	-0.245011	-0.61011
hart2015-HelaLib1	AGAGGCCGTCAGGGTTGAGCAGG	SCO2	0.414917	69	-0.674286	0.664404	100	40	0.189296	0.576074	0.111827	71.6622	0.685	68.332	1	-11.86	2.926	0	1	0	0	0.185277	-0.433434	-0.0719261	-0.255031
hart2015-HelaLib1	AGAGCTCCCTGTTCTGCGGCAGG	WDR92	-2.45892	60	-0.975889	0.51799	95	46	0.19288	0.571778	0.203893	48.2356	0.564	61.799	0	-16.92	1	0	0	0	0	0.152957	-0.471612	0.261301	-0.0066339
hart2015-HelaLib1	AGACGCAGCTGTGCACCACAAGG	UTP23	5.2045	53	0.451304	0.477073	85	89	0.275501	0.652063	0.498776	58.4491	0.84	66.52	1	-11.87	1.126	1	0	2.30123e-29	0.0194186	-0.368014	-0.355003	0.0265361	-0.521626
hart2015-HelaLib1	CACGCACATCATGGTTGGACTGG	PMPCA	4.703	43	-1.59229	0.380005	88	59	-0.235684	0.617721	0.359909	68.4599	0.7	77.973	1	-13.01	1.142	0	1	0	0.00223945	-0.320798	-0.474576	-0.0447767	-0.650976
hart2015-HelaLib1	TGACGTAGCGCAGGCGGCCACGG	C19orf52	0.8875	65	0.446156	0.662508	60	46	0.294608	0.546076	0.118981	33.8758	0.588	52.563	1	-8.28	12.385	0	0	0	0	0.323628	-0.209469	0.474479	0.631288
hart2015-HelaLib1	GCCGTGTACTCCACCTGGGAGGG	SFSWAP	1.90308	82	-0.169217	0.855682	52	91	0.342259	0.650379	0.245788	59.9812	0.731	71.267	0	-2.87	1.702	0	0	6.72153e-13	1.98655e-05	-0.340934	0.370546	0.0471955	0.316845
hart2015-HelaLib1	GGATGAGTCAGGCACCAAAGTGG	ERCC3	0.373333	78	1.13206	0.756439	12	94	0.637686	0.763359	0.112044	63.4941	0.77	62.419	0	-1.12	9.151	0	0	1.22791e-51	0	-0.479263	0.448882	-0.0160955	0.197021
hart2015-HelaLib1	CTGCATCATCGTCGGTGGCATGG	DDX49	-1.56433	41	-0.695191	0.420162	63	35	-0.080907	0.523497	0.168023	61.1539	0.716	60.898	1	-15.39	1	0	0	0	0	0.296664	-0.527296	0.0375852	-0.118928
hart2015-HelaLib1	TCCATAATCGAGGGAAAGAGGGG	CFDP1	3.07683	59	0.530309	0.520927	88	66	0.387456	0.622317	0.499546	85.0825	0.802	78.37	1	-12.15	1.161	0	0	0.0101345	2.43896e-07	-0.083764	-0.333743	-0.266489	-0.484887
hart2015-HelaLib1	CACCGTCTGGTCCAGTGAGGAGG	WDR18	2.2015	59	0.669289	0.612381	42	40	0.488002	0.606669	0.257697	82.5067	0.759	75.179	0	-9.08	1.089	0	0	5.82338e-40	0	0.21461	-0.0507788	-0.21787	-0.0437689
hart2015-HelaLib1	ACAATGTTCAGCTGTTCCAGGGG	TP53RK	-0.495333	80	0.469582	0.841467	60	89	0.532632	0.661923	0.0862665	52.789	0.66	59.782	1	-1.3	8.398	0	0	1.98655e-05	0	-0.268767	0.407254	0.172299	0.553008
hart2015-HelaLib1	CAATGAAGTGAACCGCAAGCTGG	GFER	0.0931667	67	0.414613	0.735092	51	50	0.309401	0.577279	0.0948958	69.9835	0.816	66.668	1	-10.42	1.193	1	0	0	0	0.163774	-0.372317	-0.119601	-0.149341
hart2015-HelaLib1	AGGTCAATGGCCAGCAAGGAGGG	PUF60	0.585667	70	0.352811	0.721575	10	7	0.153404	0.654086	0.0679031	75.8032	0.789	73.626	0	0.57	1	0	0	1.01409e-06	4.28032e-124	0.163953	0.604918	-0.171748	0.453578
hart2015-HelaLib1	TCAACACCAGTGCCTGACGGTGG	CDC16	4.00983	85	0.733076	0.873318	84	99	0.67817	0.673573	0.654066	70.0239	0.795	72.899	1	-10.37	2.57	0	0	1.02798e-19	0	-0.27667	-0.243295	-0.109903	-0.34172
hart2015-HelaLib1	TTTCTCGATGGCGTCAAGAAGGG	COBRA1	-0.159583	34	0.364937	0.201416	43	69	0.285748	0.448585	0.0717703	62.4377	0.848	71.05	0	-8	2.6	0	0	0	0	0.583982	0.0161212	-0.034447	0.855462
hart2015-HelaLib1	TGCGGAAGGCCTCTCTGGCCAGG	RFT1	-0.352833	42	-1.18098	0.332737	58	30	0.094535	0.415739	0.130156	52.8836	0.742	68.097	1	-9.62	1.881	1	0	0	0	0.998784	-0.318013	0.144999	0.80587
hart2015-HelaLib1	CGAGCACCTCTAAGCAGCACTGG	GARS	-0.0794167	75	-0.84725	0.757315	17	56	0.135461	0.661551	0.0837532	54.8915	0.623	55.842	0	-1.76	1	1	0	0.000597866	1.51924e-85	-0.253466	0.38176	0.154913	0.345126
hart2015-HelaLib1	GGTTAAATGTTCCTGAGGAGTGG	TTC27	0.612167	80	0.570012	0.794775	37	46	0.519334	0.651102	0.0920547	40.9408	0.6	46.288	0	-3.36	1.709	0	0	0	0	0.0106925	0.335779	0.361688	0.656253
hart2015-HelaLib1	TTCGATTGCTCCCAGCAGCCTGG	PLK1	-0.328333	32	-0.119203	0.279376	12	32	-0.204512	0.240021	0.197723	41.8557	0.718	58.47	0	-1.95	5.856	0	0	0.11193	2.84423e-227	1.70441	0.551998	0.32666	2.01267
hart2015-HelaLib1	AGGCTTCTCGAAGGCCGACATGG	WDR92	3.3415	61	0.0700347	0.603839	1	66	0.017382	0.590914	0.328272	66.9632	0.719	72.123	0	-3.57	3.076	0	0	0	0	-0.17897	0.327703	-0.0365679	0.274163
hart2015-HelaLib1	CAAGCCACCGAGGAGACAGCAGG	RCC1	4.18992	72	0.308151	0.75234	71	43	0.352522	0.615265	0.10638	78.9601	0.728	74.864	0	-4.55	2.333	0	0	3.76225e-165	0	0.0902011	0.255011	-0.167561	0.150882
hart2015-HelaLib1	GCCACCCATCTGCTGAACAATGG	KANSL3	1.21583	72	0.891556	0.73207	79	89	0.154169	0.676181	0.155493	72.7323	0.741	67.298	0	-5.56	2.911	0	0	2.13005e-86	0	-0.476525	0.184177	-0.113092	-0.159943
hart2015-HelaLib1	TTGCCTTTGGGATGATCGGATGG	PDCD7	1.75475	48	-0.273005	0.423617	60	66	0.249779	0.593892	0.0940945	90.3382	0.771	82.891	1	-3.46	5.727	0	0	0	0	-0.0588306	0.259802	-0.284914	-0.0752079
hart2015-HelaLib1	AACAGTGTCCGATAGACACCAGG	ACTR10	2.69767	49	0.293602	0.554675	51	86	0.138616	0.66172	0.583839	82.6477	0.828	79.756	1	-10.09	3.501	1	0	1.85736e-08	0	-0.438631	-0.348178	-0.261095	-0.816408
hart2015-HelaLib1	GCCGACAAGAAGCACCCGAGAGG	SAE1	1.385	82	1.89924	0.809412	85	95	0.504999	0.705014	0.38224	63.812	0.759	72.251	1	-12.51	1.656	0	0	0.0013583	1.19203e-55	-0.415845	-0.371744	-0.0154839	-0.564398
hart2015-HelaLib1	TAGAGTCCTCTATACCAGCACGG	PCID2	1.10358	57	-0.03315	0.531874	40	95	-0.003659	0.654909	0.304202	52.1419	0.847	77.352	0	-10.26	5.439	0	0	7.47101e-30	0.00175283	-0.535319	-0.15714	0.121811	-0.0975633
hart2015-HelaLib1	GCACAACTCTGGTTCGAGGATGG	PDCD11	2.78125	67	-0.0346385	0.610022	96	75	0.338109	0.643134	0.346962	69.792	0.826	75.666	0	-10.04	3.407	0	0	2.81657e-24	0	-0.23367	-0.12336	-0.122033	-0.157537
hart2015-HelaLib1	TGCTGAACCTTGTCCTGAAGCGG	RRP12	-0.269167	35	-1.44834	0.218534	74	75	0.249484	0.633571	0.0889903	67.969	0.66	65.234	0	-9.6	1.83	1	0	3.5142e-09	2.06145e-58	-0.250013	-0.161321	-0.0196832	-0.314699
hart2015-HelaLib1	AGAGCGCATTCTCCTTGGGCGGG	NAA15	-0.3115	78	-0.760216	0.760622	61	69	0.401046	0.627667	0.152259	72.8052	0.806	75.988	0	-12.18	1	0	0	1.52116e-188	4.04699e-141	-0.114791	-0.234245	-0.147896	-0.236092
hart2015-HelaLib1	ACTACTGTCAACACTGGCCGAGG	SEC61A1	-0.792417	87	0.895796	0.861143	68	66	0.938041	0.639141	0.231215	60.4711	0.674	58.947	1	-15.65	1.26	0	0	1.70968e-92	0	0.125885	-0.542198	0.0634571	-0.313933
hart2015-HelaLib1	ACTCCTCGAACAGATCGAGGTGG	SF3B1	2.45142	85	2.05927	0.860362	27	98	0.943417	0.644906	0.300416	53.4531	0.61	61.956	0	-1.37	2.717	0	0	0.192592	0.0129518	-0.0483459	0.36467	0.178217	0.523174
hart2015-HelaLib1	ATTCGCTCTGAAGATACCACTGG	GBF1	1.79583	59	-0.60579	0.534505	82	81	0.364136	0.643267	0.224949	49.4336	0.567	58.024	0	-12.18	1.145	0	0	1.4775e-22	0	-0.256191	-0.235284	0.244187	-0.102018
hart2015-HelaLib1	TAGTGTCGGAGCTGAGCGGCGGG	FIP1L1	1.8995	53	-0.300484	0.526684	53	63	0.302938	0.615033	0.304875	68.9404	0.822	60.992	0	-1.53	1.04	0	0	0.0397018	3.72672e-171	-0.0824382	0.512957	-0.109605	0.43685
hart2015-HelaLib1	CATGGCCCAGAAGCCGAAGGTGG	ARMC7	-0.606	76	0.943378	0.769363	68	91	0.89023	0.625479	0.0367351	65.9036	0.74	66.37	0	0.04	1.41	0	0	8.07346e-60	0	0.0310664	0.57457	-0.0335266	0.593948
hart2015-HelaLib1	CATCGACGATGATAGCGAGGCGG	PWP2	3.85667	76	1.50051	0.791396	23	100	0.886979	0.643238	0.387998	87.2564	0.879	75.242	0	-6.7	1.733	0	1	2.21511e-76	0	-0.0792151	-0.208043	-0.330998	-0.323709
hart2015-HelaLib1	CACCTTTGTGTCCTTCACACAGG	RNPC3	1.87817	39	-0.629894	0.357338	16	84	-0.171851	0.565572	0.304311	88.152	0.872	85.479	0	-1.02	6.69	0	0	5.34316e-15	0	-0.344461	0.502475	-0.334267	-0.0478725
hart2015-HelaLib1	GCTCGGCGGCCCGTTTGAAGAGG	NDNL2	3.15192	78	1.15178	0.818221	75	56	0.707644	0.637649	0.323014	63.7663	0.755	66.022	1	-8.72	2.159	0	0	0	0	0.0827746	-0.134125	-0.0131408	0.0682324
hart2015-HelaLib1	ACGCTATGGATGCCATGGACGGG	SRSF2	2.46183	54	-1.65153	0.484079	68	56	0.072614	0.577989	0.255723	56.9842	0.653	57.843	1	-14.16	1.225	1	0	0.00451917	1.98655e-05	-0.023672	-0.579491	0.116912	-0.51662
hart2015-HelaLib1	TCCAAGACGTACTGGTGGCGAGG	ZBTB11	4.11317	58	0.145149	0.516979	99	86	0.289485	0.572663	0.282531	84.1992	0.792	73.683	0	-5.13	1.063	1	0	0	0	-0.0991574	0.139426	-0.252875	-0.0973217
hart2015-HelaLib1	CGACAAACTGGGATCCACAGAGG	UTP3	1.55792	80	0.730822	0.847271	4	99	0.687667	0.713473	0.409498	77.2642	0.822	78.208	0	-1.89	8.921	0	0	0.00644119	0	-0.377106	0.409694	-0.205034	0.0296283
hart2015-HelaLib1	AAATATTGCGGCTGAACGCAAGG	SMC1A	0.613667	68	0.345212	0.7684	19	66	0.072614	0.570601	0.131147	71.7878	0.822	71.994	1	-14.29	1.094	1	0	0.0266085	1.4623e-18	-0.079206	-0.52338	-0.144134	-0.517899
hart2015-HelaLib1	CGAGTACGATCGAAGGCGCAGGG	SRRT	1.07008	53	0.413196	0.467033	63	89	0.101853	0.65054	0.197127	65.4001	0.801	70.553	0	-9.37	1.348	1	0	0.028989	0	-0.447635	-0.0501174	-0.0547745	-0.282857
hart2015-HelaLib1	TGTCCCAGGAGGAGACAAGCAGG	BUB3	4.07417	52	0.540043	0.466856	41	78	0.230257	0.57917	0.514476	84.0269	0.897	81.671	1	-9.79	1.538	0	1	1.25873e-68	4.75952e-49	-0.104658	-0.316103	-0.312414	-0.200725
hart2015-HelaLib1	TAGAATCCCAGGATTCAGGCGGG	PSMB6	3.67042	70	-0.249074	0.631258	2	92	0.3413	0.648426	0.443065	83.994	0.85	78.868	0	-11.0624	2.21846	0	0	0	0	-0.341364	-0.177841	-0.286066	-0.490429
hart2015-HelaLib1	CTGACCACTCACCGCTGAAGTGG	TUFM	0.42225	59	-0.262726	0.563118	17	38	0.276783	0.648417	0.0388934	76.0227	0.778	73.474	0	-0.05	3.494	0	0	2.27758e-172	9.62595e-11	-0.0247166	0.590119	-0.16798	0.36565
hart2015-HelaLib1	GCGCACATTTGGTCATCAGCTGG	THG1L	0.874333	53	-1.04901	0.436285	55	53	0.341251	0.476364	0.101314	74.4257	0.729	66.595	1	-14.33	1.052	1	0	0	2.04802e-72	0.632603	-0.601095	-0.124348	0.0660563
hart2015-HelaLib1	AGCAACGTGGCCATCTACGGTGG	GPS1	1.77833	80	0.808479	0.812483	92	91	0.895243	0.684014	0.462307	87.5485	0.767	66.386	1	-13.44	1.06	1	0	6.09576e-19	0.0266085	-0.179576	-0.39671	-0.262851	-0.67979
hart2015-HelaLib1	TCTGCTTCTTGCGGCCGAACAGG	CHMP6	0.73825	38	-0.688477	0.406899	40	14	-0.22332	0.319514	0.0492726	68.9105	0.598	67.311	0	-7.01	2.091	0	0	7.47102e-30	0	1.45799	0.0837025	0.000962159	1.33171
hart2015-HelaLib1	AACATGTTCCACAGGCAAGCAGG	ZZZ3	0.224417	52	0.0505763	0.490645	33	59	-0.15527	0.50666	0.0336125	96.2443	0.927	89.341	0	-1.01	1.325	0	0	2.59299e-21	0	0.0825731	0.498435	-0.424365	0.156966
hart2015-HelaLib1	CTTACTGATCTAGAGCAACCTGG	GBF1	0.549917	32	0.540632	0.238775	21	86	-0.119428	0.57786	0.0671552	79.0186	0.871	79.747	0	-1.6	5.725	0	0	0.0381769	0	-0.36404	0.535277	-0.249375	0.154042
hart2015-HelaLib1	AGAGTCCGTGCGAGAGCCCGTGG	INCENP	0.63025	82	0.897929	0.821334	26	59	0.656914	0.681032	0.0986435	50.1775	0.736	60.758	0	-6.38	1.413	0	0	0.283643	0	-0.117236	0.575797	0.188256	0.597091
hart2015-HelaLib1	CATGGGCACCATGAACAGACAGG	CHMP2A	1.44933	56	0.0700469	0.469593	89	78	0.360989	0.599279	0.294782	89.549	0.887	84.129	1	-15.31	1.085	1	0	0.00656158	0	-0.0970215	-0.632715	-0.354102	-0.695079
hart2015-HelaLib1	GCTGGATGCAGCAATGGGCAGGG	WDR61	2.35875	77	0.108126	0.763621	14	75	0.318679	0.632001	0.286693	82.7405	0.885	79.57	0	-5.65	7.335	0	0	0	0	-0.20979	0.138507	-0.293903	-0.119829
hart2015-HelaLib1	AAAGGCAGTCCGGATGGAGGTGG	U2SURP	1.3395	89	0.556638	0.939015	54	50	0.852059	0.609236	0.0800728	50.5339	0.66	54.841	0	-13.23	1.182	0	0	2.51583e-19	5.82739e-195	0.313101	-0.293374	0.204784	0.193669
hart2015-HelaLib1	CATGTTCCGTGGCCTCGCCCAGG	WDR74	1.70717	74	-0.796698	0.759533	22	56	0.296914	0.602785	0.459636	74.4771	0.82	71.036	0	-9.56	1.438	0	1	6.43254e-34	0	0.00958672	-0.376461	-0.173925	-0.209665
hart2015-HelaLib1	TGGATGTTGACAGCAGACCACGG	WDR33	3.09642	74	-0.259599	0.692681	36	97	0.690323	0.712289	0.553695	79.8473	0.82	78.477	1	-15.25	1.041	0	0	4.08237e-67	4.07335e-41	-0.366444	-0.520601	-0.230034	-0.813396
hart2015-HelaLib1	ATCCTCACTAATGCCTGGCATGG	CKAP5	7.248	58	-1.65254	0.632049	77	69	0.153345	0.603917	0.957085	76.7013	0.878	79.475	0	-7.69	3.236	1	0	1.05867e-71	0	-0.168919	-0.0359676	-0.228073	-0.134693
hart2015-HelaLib1	TGGACTAGGTCTCCACACCCTGG	DTL	3.36733	60	-0.284774	0.544551	67	92	0.31192	0.687742	0.284077	75.6392	0.762	75.548	0	-8.86	1.298	0	0	3.31807e-10	0	-0.446758	-0.0371676	-0.155138	-0.391077
hart2015-HelaLib1	GGACGTGCTGAAGACAAGGATGG	C20orf43	0.988	89	0.687006	0.932299	54	95	0.647327	0.76613	0.182337	64.4678	0.761	65.482	0	-8	2.6	0	0	0	0	-0.484007	0.0161212	-0.0248713	-0.254761
hart2015-HelaLib1	GCCAATTAAGCCTTACCAGCAGG	NUP153	2.763	60	0.427903	0.596666	53	38	0.251849	0.580768	0.265869	41.7528	0.685	46.736	0	-3.94	1.086	0	0	0.0013583	2.95465e-87	0.217048	0.292477	0.334921	0.784611
hart2015-HelaLib1	CCCGGAACTTTCAGCCGACGCGG	DNTTIP2	0.573167	55	-0.268034	0.538727	33	59	0.115502	0.676757	0.11167	48.8748	0.724	66.09	0	-1.47	1.481	0	0	0.0767237	0	-0.3191	0.538721	0.211991	0.717138
hart2015-HelaLib1	TATGGCCTTGCGACAGCGAGAGG	SART1	1.24325	57	0.730624	0.491458	45	66	0.708838	0.635086	0.12122	55.0252	0.705	65.239	1	-5.59	7.348	1	0	5.36104e-08	0	0.0335069	-0.025537	0.125884	0.258692
hart2015-HelaLib1	GCGTTTCGCTTTCAAGACCCGGG	TBCC	1.12358	65	-0.536723	0.629617	86	50	0.141934	0.596112	0.114922	73.3144	0.79	73.074	0	-8.6	1.302	0	1	0.000791546	0	-0.00146036	-0.320333	-0.145367	-0.158732
hart2015-HelaLib1	AGAAGTCGATGTTGGACAACAGG	PTPN23	0.707	27	-0.0155577	0.189805	91	43	-0.116798	0.573709	0.0934984	63.5662	0.654	59.516	1	-14.15	1.217	0	0	5.4815e-181	0	0.00462804	-0.464641	0.0334959	-0.378854
hart2015-HelaLib1	TCGGCAACTCTAGGCAAGGCAGG	TWISTNB	1.646	58	-0.204593	0.456201	71	69	0.031427	0.576892	0.132156	84.7392	0.769	81.173	0	-1.95	1.171	0	0	0.000172257	0	-0.148807	0.430031	-0.242686	0.0768827
hart2015-HelaLib1	TGTCCTGTGAAAGAGTACGAGGG	USPL1	0.530583	79	1.05154	0.823633	63	95	0.809635	0.70399	0.108125	52.0351	0.728	67.531	0	-4.33	3.574	0	0	0.0391043	0	-0.290678	0.347142	0.162285	0.424864
hart2015-HelaLib1	TCTGAGAACCTCACCACGAAGGG	ZZZ3	1.59417	57	0.575902	0.506421	21	91	0.165946	0.624129	0.150936	61.4995	0.74	66.827	0	-3.43	1	0	0	0.0663038	0	-0.363627	0.408397	0.02311	0.377009
hart2015-HelaLib1	ACCTAACGATGCCGCCGGAGCGG	UTP18	1.58267	59	1.0557	0.507055	44	75	0.179922	0.634505	0.196131	66.9819	0.708	75.65	0	-1.49	1	0	0	1.48205e-05	0	-0.287658	0.459682	-0.0315678	0.296589
hart2015-HelaLib1	CCATAGCCATTTCGACCACCTGG	TOP2A	-0.66625	42	-0.782094	0.401615	66	40	-0.159319	0.453652	0.103279	33.928	0.555	36.39	1	-14.86	1	0	0	2.45286e-15	0	0.509011	-0.500565	0.474811	0.148623
hart2015-HelaLib1	TAACACCAGTACAAGCCCAAGGG	THG1L	2.56792	65	1.35759	0.59205	83	98	0.291353	0.657923	0.319516	39.5227	0.719	59.916	1	-11.77	1.541	0	0	0	3.0789e-09	-0.418617	-0.330254	0.365604	-0.245261
hart2015-HelaLib1	TAGGAGTGACCCTATGGAAAGGG	ECT2	1.73483	63	-0.708882	0.663231	34	50	0.264926	0.669864	0.185628	71.3621	0.802	65.991	0	-2.83	1.444	1	0	0.141523	0	-0.182773	0.48918	-0.129202	0.280779
hart2015-HelaLib1	TTCCGGGATCAGAGAAAGACAGG	PSMD1	1.7665	44	-0.563268	0.428552	9	63	0.164644	0.599548	0.0917317	77.5592	0.836	77.664	0	0.27	4.158	0	0	0.188388	0.00940491	-0.103863	0.507151	-0.215662	0.251773
hart2015-HelaLib1	GATGCGGTGGTCCTTGAGAAAGG	BIRC5	0.346	73	0.558809	0.751718	58	40	0.167536	0.691275	0.111746	81.0779	0.805	83.694	0	-3.68	1.88	0	0	0.0053991	1.14416e-14	-0.204526	0.326007	-0.233125	-0.0174712
hart2015-HelaLib1	CCTTTCCTCCATAGAAAGACTGG	SUPT5H	0.0829167	39	-1.06787	0.347669	38	32	0.022262	0.482083	0.0117789	78.7107	0.844	79.918	0	-4.46	3.215	1	0	0.000595253	0.0680524	0.581431	0.250772	-0.231909	0.649474
hart2015-HelaLib1	AGGCTGTTTGGTGCGCAAAGTGG	CDC73	0.04625	64	0.108346	0.787907	0	66	0.382756	0.64356	0.0863412	65.4894	0.798	76.381	0	-0.71	12.049	0	0	3.63096e-12	0	-0.157256	0.396228	-0.0546038	0.374574
hart2015-HelaLib1	CAGTCCCGTGTAGCCTCCGGGGG	CTDP1	2.10542	80	1.37037	0.773721	10	78	0.750254	0.69128	0.447612	72.5312	0.79	74.374	0	-0.71	5.235	0	0	1.73435e-231	0	-0.208531	0.539703	-0.136579	0.296399
hart2015-HelaLib1	ACTGCTGGTAGCGCTTGAAGAGG	TRIAP1	3.29167	79	0.780465	0.861517	91	96	0.752819	0.682639	0.235351	59.8173	0.687	65.919	0	-15.15	1.142	1	0	0	0	-0.257015	-0.476366	0.0667921	-0.607649
hart2015-HelaLib1	TCAGCTATGGTGTCTTCCGCCGG	HYOU1	2.39775	72	-0.78918	0.812948	76	53	0.257922	0.663116	0.304092	74.7322	0.737	72.914	1	-14.23	1.123	0	0	1.18396e-269	0.00789502	-0.186841	-0.42706	-0.131923	-0.602976
hart2015-HelaLib1	CCCAACTCACCGTGAGCCACTGG	CNOT3	4.91408	34	-1.48899	0.319261	89	72	-0.039662	0.583028	0.371826	81.5801	0.82	81.588	1	-13.61	1.128	1	0	0.00223945	0	-0.232046	-0.555807	-0.24658	-0.778675
hart2015-HelaLib1	AGTGGACATCCGCCATAACAAGG	RPL18	0.750917	58	-0.0988019	0.42379	38	81	0.355791	0.628688	0.115368	62.6269	0.738	69.604	1	-10.14	1.732	0	0	1.077e-08	1.19203e-55	-0.21655	-0.22887	0.0090576	-0.241543
hart2015-HelaLib1	AGAGATTGTGGCGCAGGCGCGGG	TUBGCP3	-0.498	86	-0.549563	0.900709	10	23	0.693158	0.62017	0.4062	60.2375	0.665	63.537	0	-2.31	4.817	0	0	3.31789e-10	0	0.372277	0.419622	0.070018	0.654216
hart2015-HelaLib1	GGTGTTCAGAGCCGTCAGAGAGG	ARCN1	4.54192	82	1.82903	0.851717	42	97	0.348185	0.711011	0.369955	66.6466	0.786	75.518	0	-14.79	1.029	1	0	0.0241971	8.16624e-18	-0.496348	-0.369326	-0.0640359	-0.715277
hart2015-HelaLib1	CTGTGGCAATGTTGGGCACGTGG	NSF	1.08317	40	0.202326	0.448222	34	75	0.333662	0.605281	0.0911455	75.2426	0.79	69.763	0	-12.96	1.215	0	0	4.51354e-13	0	-0.114094	-0.279049	-0.166362	-0.287818
hart2015-HelaLib1	ACCATGGGCAACTTCGCACGGGG	WDR92	0.0685833	68	0.799506	0.688779	15	53	0.656101	0.616494	0.0255765	68.9009	0.834	72.522	0	-10.09	1.606	0	0	0	0	0.164767	-0.114768	-0.114702	0.111231
hart2015-HelaLib1	ATGCACAGTTCTCACCAGGGAGG	MARS	3.34533	80	1.12915	0.899798	54	100	0.617406	0.661638	0.361996	79.7377	0.804	78.556	1	-3.61	6.416	1	0	1.5984e-06	0	-0.275781	0.140757	-0.219831	-0.144224
hart2015-HelaLib1	CCTGCACAACGGCTGGCAGGTGG	TXNL4A	6.03667	72	1.57655	0.747223	53	72	0.767168	0.588306	0.742288	85.8641	0.813	75.65	1	-16.17	3.057	0	0	2.14638e-33	0	0.226042	-0.585471	-0.27979	-0.353481
hart2015-HelaLib1	GGTACTAACTCGGGCCCACCTGG	ZCCHC9	3.99358	46	0.603465	0.402567	71	59	-0.3402	0.601905	0.492771	61.9867	0.704	65.968	0	-7.3	1.197	0	0	2.49425e-06	0	-0.325777	0.063279	0.0317316	0.0142914
hart2015-HelaLib1	CAACTCCGGTGAGCGAAGAGCGG	CDAN1	2.55725	67	1.5352	0.648187	24	94	0.575852	0.622483	0.406459	89.9101	0.906	85.44	1	-3.46	5.838	0	0	3.35527e-10	0	-0.146725	0.259371	-0.367761	0.00348046
hart2015-HelaLib1	TTGGAACTCCATCAGGGACAAGG	GGPS1	0.674	53	-0.634576	0.494163	63	66	0.244138	0.61628	0.11483	61.4605	0.605	63.958	1	-16	1	0	0	2.45286e-15	0	-0.138959	-0.557089	0.0789062	-0.60072
hart2015-HelaLib1	GATCATCATGCAGGAGGCGCAGG	ZNF407	0.89925	80	0.618113	0.777067	5	40	0.563178	0.581452	0.187607	26.5316	0.601	54.973	0	-0.96	1.043	0	0	0	0	0.365603	0.497671	0.596313	1.07258
hart2015-HelaLib1	GCCTACAAACGCTTGCCCGGCGG	PSMD8	0.152167	85	2.05264	0.852428	23	91	0.833966	0.684093	0.140965	81.5752	0.855	75.914	0	-0.44	3.023	1	0	1.79378e-10	4.04699e-141	-0.206107	0.504497	-0.266414	0.10617
hart2015-HelaLib1	CCATGGCGCTCCGAGTCACCAGG	CCNB1	0.400583	34	0.354402	0.300465	57	40	0.047396	0.545313	0.13138	76.3662	0.739	67.935	0	-5.09	1.364	0	0	0.038734	0.00656158	0.231618	0.270738	-0.149467	0.356112
hart2015-HelaLib1	AACGACAGTGAAAGCCACAATGG	AQR	2.94283	75	0.824524	0.801673	43	84	0.137237	0.694687	0.375707	70.733	0.795	71.111	1	-8.78	8.15	0	1	0	1.74637e-224	-0.491959	-0.268538	-0.118326	-0.541636
hart2015-HelaLib1	TGTGCGCTACGGAGCTGCAATGG	PSMD1	4.07283	74	-0.0683645	0.803605	58	59	0.330776	0.692228	0.605039	74.8875	0.808	72.862	1	-11.93	1.222	1	0	3.72553e-70	7.13133e-12	-0.275978	-0.465581	-0.172163	-0.713233
hart2015-HelaLib1	ATCCTGGAACTTCACGACAGCGG	POP1	1.09133	63	0.371655	0.603392	7	98	0.509353	0.679186	0.157642	70.4251	0.739	68.579	0	-2.42	1.433	0	0	1.98655e-05	0.0110921	-0.366058	0.42109	-0.0865815	0.119982
hart2015-HelaLib1	CCGAATTCCAAGAAGCCGGGAGG	ALG14	2.94908	78	1.09351	0.733159	35	96	0.706075	0.640186	0.357713	82.2918	0.848	75.847	1	-12.05	1.067	0	0	0	0	-0.145125	-0.346476	-0.26931	-0.426356
hart2015-HelaLib1	ACTGCATTTGAAGTGACCAGTGG	TRMT6	2.62142	86	1.36528	0.891854	67	99	0.924471	0.678786	0.325403	86.7807	0.871	76.714	1	-2.5	8.937	0	0	2.91947e-05	0	-0.180058	0.301683	-0.322408	0.0434631
hart2015-HelaLib1	AGCCCTGTACTTCATCGACAAGG	TOP1	1.39692	51	-0.284574	0.486871	67	96	-0.071842	0.621727	0.159336	57.1853	0.712	70.342	1	-14.75	1.028	1	0	2.51581e-19	5.32998e-116	-0.50813	-0.623045	0.0929209	-1.03473
hart2015-HelaLib1	GCACACGTAGTAAAGGCGCATGG	POLR2I	2.14383	62	1.13865	0.579531	73	96	0.053904	0.635775	0.238535	83.9129	0.817	83.047	1	-8.85	5.694	1	0	0	0	-0.47615	-0.266359	-0.26582	-0.804186
hart2015-HelaLib1	GCCACCAGCCTACCTTGCAAGGG	RPS2	6.43208	78	0.535799	0.76834	84	81	0.152431	0.661485	0.753186	72.6911	0.75	68.392	0	-12.35	1.352	0	0	0.0022397	2.25881e-16	-0.404409	-0.240407	-0.117431	-0.487006
hart2015-HelaLib1	GCTGCCCATTGATGACACAGTGG	VCP	4.52933	90	1.91827	0.939811	81	100	0.750561	0.699531	0.580145	79.5151	0.825	77.975	0	-13.87	1.191	0	0	0.0053991	0.0460271	-0.320119	-0.183874	-0.229583	-0.618137
hart2015-HelaLib1	AAATTGATGATGCCCTGCACTGG	SOD1	1.45117	78	-1.25442	0.821053	27	35	0.276399	0.600757	0.153513	70.1684	0.791	74.739	1	-7.19	3.772	0	1	0.0478994	5.4919e-27	0.173595	-0.131211	-0.109663	0.0954033
hart2015-HelaLib1	CAAATCCAACACGCTCAAGCAGG	EIF2B3	0.0234167	63	0.443943	0.611625	57	66	0.164637	0.495064	0.0676158	76.8204	0.801	80.15	1	-10.87	1	1	0	2.23072e-104	0	0.290566	-0.401098	-0.188945	-0.0840283
hart2015-HelaLib1	ACATACCACTCAGTGCCAACAGG	HYOU1	0.2395	41	1.06496	0.315858	76	53	0.06731	0.329699	0.129361	48.4278	0.764	48.353	0	-3.42	3.906	1	0	0	1.27317e-65	1.20605	0.279295	0.207659	1.64431
hart2015-HelaLib1	CGGTCAGCAGTATATACAGCAGG	DAD1	2.3505	59	-0.638963	0.580968	59	84	0.269811	0.683433	0.526403	40.2068	0.641	44.974	1	-10.35	4.767	1	0	0	0	-0.417714	-0.369713	0.367363	-0.406841
hart2015-HelaLib1	AAGGTTCGAGGTGTTGGAACAGG	PRPF38B	2.16942	48	-0.952109	0.414574	93	38	0.157199	0.647394	0.247778	39.616	0.583	55.021	1	-15.11	1.116	0	0	7.64166e-31	5.4919e-27	-0.0699653	-0.514065	0.384228	-0.296853
hart2015-HelaLib1	GGTACACATCCATACCCACCAGG	PLRG1	3.05367	65	0.997245	0.722341	24	96	-0.032281	0.661676	0.287827	63.4891	0.777	63.602	0	-1.55	2.105	0	0	0.0345038	0	-0.563968	0.52293	-0.0190541	0.298655
hart2015-HelaLib1	TGAACTCCACAGTGAGCCGGCGG	PES1	2.92258	88	0.742511	0.900166	99	89	0.867189	0.687629	0.307948	79.5923	0.822	73.715	1	-12.28	1.069	1	0	1.54787e-40	2.66956e-11	-0.195298	-0.486279	-0.228661	-0.653798
hart2015-HelaLib1	TGACTGGGATGGAGCGGAGCTGG	SUPT6H	4.27325	50	-0.693952	0.392582	47	25	0.210887	0.616441	0.543495	82.8487	0.778	81.629	0	-13.29	1.04	0	1	0.000123222	0	0.166328	-0.565468	-0.23267	-0.442521
hart2015-HelaLib1	CGCTTCGGCATGACGCAGACGGG	PSMD3	-0.202167	25	-0.512465	0.152647	21	56	-0.197737	0.438659	0.0724716	44.1902	0.814	63.277	0	-11.8	1.641	0	0	4.08237e-67	0	0.379605	-0.217266	0.264021	0.679653
hart2015-HelaLib1	CCCATAGCTTACCGAAAGAGTGG	EIF1	1.61225	71	-0.0875071	0.764732	29	23	0.470296	0.64508	0.185133	74.6928	0.861	79.919	0	-12.66	1.491	0	0	0.0740635	0	0.177857	-0.0943723	-0.197123	-0.0725701
hart2015-HelaLib1	GCTGTGAATTTGTCCAAAGCAGG	EIF2B2	0.0916667	72	-0.351142	0.754427	67	72	0.252695	0.547228	0.109749	87.2752	0.833	76.943	1	-11.94	1.755	1	0	6.11902e-05	0	0.0763217	-0.466384	-0.30363	-0.413063
hart2015-HelaLib1	CAAGTATGCACCATAACCAGTGG	PSMB4	2.04033	91	0.696802	0.935249	45	7	1.13228	0.699059	0.250657	64.4977	0.733	64.921	1	-15.33	1.039	0	0	0.00439836	0	0.242717	-0.515814	-0.012791	-0.352042
hart2015-HelaLib1	ATCTGGGCTGACGAATGGACTGG	EIF2B3	1.37542	61	-1.54703	0.662913	39	78	0.357281	0.668207	0.212565	82.5672	0.858	78.934	0	-6.09	2.474	0	0	5.05227e-16	0	-0.312051	0.146948	-0.277516	-0.206491
hart2015-HelaLib1	CGGCGGCATTAGCGAGGAGGAGG	SAE1	0.0645833	77	0.249483	0.734871	30	43	0.891444	0.635276	0.255365	40.5139	0.665	33.796	0	-8.72	2.351	1	0	0.0391043	2.89269e-73	0.253448	0.0215688	0.358634	0.489056
hart2015-HelaLib1	GCCTGACTTGCTGACAGAAATGG	CSE1L	-0.687333	57	-0.56912	0.616105	45	43	0.195581	0.530887	0.187018	63.8494	0.715	69.884	1	-11.31	1.841	1	0	0.00439836	0.00175283	0.357171	-0.407408	0.00334566	0.0207827
hart2015-HelaLib1	GGGCTCTGGAGCTCTTCGACTGG	RPP40	-0.785	49	-1.15793	0.477862	54	38	-0.067743	0.650458	0.168727	56.3328	0.646	60.894	1	-8.22	2.108	1	0	0	0	-0.164887	-0.221252	0.12803	-0.244795
hart2015-HelaLib1	AAGAGTTGTGCAGGCAAGCCTGG	DDX24	0.604583	50	-0.0890691	0.486149	61	21	-0.115648	0.371477	0.0733503	78.9823	0.829	77.847	0	-7.18	3.954	1	0	0	0	1.17783	-0.0023664	-0.226487	1.19579
hart2015-HelaLib1	GGCGCATCACACACCAAAGGTGG	POLR3H	2.47192	89	0.537831	0.920199	95	66	0.668345	0.694067	0.324979	80.8292	0.795	73.082	1	-11.07	2.503	0	1	0	0	-0.192009	-0.388487	-0.224913	-0.59477
hart2015-HelaLib1	GAGATCCTTTGCAGCCAACGAGG	CENPC1	1.39492	76	1.39524	0.835044	82	95	0.138776	0.735311	0.233447	76.9324	0.869	81.456	0	-8	2.6	0	0	0	0	-0.592609	0.0161212	-0.226112	-0.411258
hart2015-HelaLib1	AAACCAACCGCTCAGGAGGGCGG	MCM7	0.92375	77	0.925065	0.771494	88	75	0.591565	0.318896	0.0792603	69.8207	0.798	66.937	1	-11.91	3.28	0	0	2.44228e-07	1.0808e-79	1.52221	-0.343936	-0.108927	1.45861
hart2015-HelaLib1	CAGAGCGGGACAAGGAGAACCGG	U2AF2	1.7655	53	-0.0880447	0.539758	18	40	0.274768	0.647671	0.218747	61.3648	0.646	62.335	0	-1.62	1.878	1	0	0.0495137	3.9613e-07	-0.0382041	0.51637	0.0635003	0.579136
hart2015-HelaLib1	TTATCCCGGAAGCTAAACAGTGG	RNF20	2.22617	89	1.1801	0.907475	38	98	1.15341	0.722365	0.165341	83.3976	0.836	77.932	0	-2.67	8.379	0	0	2.28169e-12	2.69071e-45	-0.22818	0.346203	-0.27257	-0.0510595
hart2015-HelaLib1	GACGTCGAACTCGGAGACCCGGG	SHQ1	5.299	67	-0.056992	0.691836	91	81	-0.001426	0.674511	0.56406	75.1153	0.725	70.095	0	-11.5	2.208	0	0	0	0	-0.494565	-0.204092	-0.129093	-0.566361
hart2015-HelaLib1	AGGCTGAGTAAGAGCCGCCAAGG	FEN1	1.57367	85	0.138928	0.87549	10	69	0.388525	0.699959	0.194638	51.7719	0.613	57.511	0	-10.54	6.492	0	0	0.0576521	0.00355131	-0.330407	-0.0582601	0.200268	0.146905
hart2015-HelaLib1	TACCATGTTGATTCGCCGGAAGG	KARS	1.21317	48	-0.00911907	0.45803	40	46	0.263901	0.598129	0.173246	66.8603	0.782	75.75	1	-13.1	2.287	1	0	1.09829e-62	1.8125e-132	0.0876581	-0.537653	-0.0648859	-0.360128
hart2015-HelaLib1	GGGCCAGTTATGCTGTCGGCAGG	BRF2	2.42842	68	-0.195823	0.654454	96	66	0.228312	0.577562	0.333638	75.5584	0.777	71.709	0	-12	1	0	0	4.90665e-113	0	-0.0114571	-0.224141	-0.162602	-0.155491
hart2015-HelaLib1	AAGACCTACTGGGTGAGCAAAGG	FARSA	4.516	78	0.358522	0.791414	47	84	0.474526	0.677339	0.546446	75.3857	0.748	69.296	0	-9.98	4.734	0	0	0.00940491	4.08237e-67	-0.314417	-0.107254	-0.144731	-0.357585
hart2015-HelaLib1	TCACGTACCTATCGGCAAAGCGG	TUBGCP2	-0.59525	51	0.608222	0.552876	55	99	0.24194	0.561865	0.114266	90.1209	0.895	84.23	0	-0.42	2.655	0	0	2.14638e-33	0	-0.176779	0.556852	-0.363157	0.154309
hart2015-HelaLib1	TCCTTTAACCAGGACAACCCCGG	UBA1	0.375333	58	-0.354161	0.565899	45	72	0.154961	0.650525	0.0451504	70.5469	0.765	67.629	1	-9.63	4.276	0	0	2.61246e-06	4.42478e-44	-0.323113	-0.197545	-0.101146	-0.398205
hart2015-HelaLib1	TACAACCTTTAAGGCAAGGGCGG	BUB1B	0.451417	77	1.17904	0.782128	88	91	0.542642	0.594312	0.0419666	50.1636	0.724	75.223	0	-14.81	1	0	0	0.00656158	1.67725e-102	-0.0494667	-0.355077	0.192023	-0.00547205
hart2015-HelaLib1	GCGGTAGCGGTGGCGAACGACGG	SART1	3.72108	89	0.0128693	0.920391	3	89	0.595848	0.702844	0.46514	91.4767	0.897	81.346	0	-2.38	1	0	0	6.07588e-10	0	-0.350632	0.39718	-0.374516	-0.167031
hart2015-HelaLib1	CAATGATCCCAATGCTCAGGGGG	SNRNP70	1.18825	73	0.0881443	0.754147	86	72	0.503171	0.568769	0.212533	58.6339	0.662	59.555	0	-9.12	6.894	0	0	0.000791941	0.0406056	0.150672	-0.0101105	0.0918857	0.502193
hart2015-HelaLib1	ATCAGCCCGTTCCCGCAGCCGGG	POLR3K	4.31908	29	-0.276519	0.209099	94	38	-0.337015	0.340139	0.386953	41.655	0.715	66.3	1	-8.5	8.33	0	0	0	0	0.971509	-0.153781	0.330615	1.07756
hart2015-HelaLib1	GATCTCCTGAAGAATGCCAGAGG	MIS18BP1	2.50275	88	1.16278	0.907123	73	98	0.747678	0.69327	0.363606	82.2408	0.841	76.148	1	-12.48	1	1	0	1.97734e-09	0	-0.297212	-0.497899	-0.264855	-0.760286
hart2015-HelaLib1	CATGCATTGCTTCAGAAGAGGGG	WARS	0.5515	57	0.46127	0.48546	65	95	0.321575	0.640364	0.159728	65.5859	0.728	71.481	1	-13.24	1.011	0	0	5.4919e-27	5.82338e-40	-0.34543	-0.414203	-0.0240905	-0.597118
hart2015-HelaLib1	ATTATATCCAGAAGTCGCCCAGG	DDX59	4.69592	77	-0.543796	0.801276	76	72	0.154184	0.724739	0.480105	83.8584	0.835	76.814	1	-14.56	1.085	1	0	1.27442e-65	0	-0.473916	-0.613443	-0.276099	-1.09375
hart2015-HelaLib1	AAGGACTACGCGCTAGAGAAGGG	MCM7	1.80208	65	-0.20468	0.643875	48	69	0.311767	0.69305	0.384058	77.8573	0.851	82.717	0	-8	4.651	1	0	2.30123e-29	0.00656158	-0.343083	-0.0487002	-0.226757	-0.439161
hart2015-HelaLib1	CAACTCGTGGCTTTGGCACAGGG	NSMCE4A	-2.21417	35	-0.477964	0.377353	88	75	0.15659	0.438542	0.277876	77.6265	0.782	80.547	0	-5.83	2.93	0	0	7.50973e-32	0	0.47081	0.165047	-0.186517	0.605673
hart2015-HelaLib1	AGCAATATCAGGAGGTAGAGAGG	DOLK	1.56817	55	0.836679	0.546863	31	59	0.179954	0.594875	0.240414	66.5255	0.682	71.421	0	-4.02	1.108	1	0	0	0	-0.0485203	0.218447	-0.0139406	0.204932
hart2015-HelaLib1	GCGCACTCCCTCAGCTACGCAGG	RCL1	1.01275	68	-0.627642	0.667484	73	46	-0.081733	0.518903	0.292131	81.0997	0.75	69.687	1	-12.41	1.674	0	0	0	0	0.205921	-0.368563	-0.20011	-0.215171
hart2015-HelaLib1	AGAGCATATCAGCGAGCGACAGG	PRPF4	2.36183	60	-0.548689	0.590339	39	46	-0.09754	0.612095	0.196338	78.6675	0.844	76.093	0	-8.12	3.549	1	0	3.9613e-07	0.000595264	-0.137115	-0.0659116	-0.231465	-0.17677
hart2015-HelaLib1	CTTCAGATCCAACACCAACAAGG	CPSF6	-0.410333	57	0.898134	0.583042	76	81	0.250614	0.608166	0.0784754	50.5891	0.785	69.068	1	-7.67	12.425	0	1	6.18262e-09	8.97244e-08	-0.210219	-0.233598	0.166787	0.0763215
hart2015-HelaLib1	TGGTGCCTCCAATGCAGGCATGG	EIF4A3	5.5235	65	-0.505517	0.688841	91	66	0.219221	0.619181	0.504917	79.0879	0.85	82.561	1	-11.97	1.174	0	1	0.00223946	1.1188e-15	-0.16143	-0.433255	-0.239001	-0.414482
hart2015-HelaLib1	CTTGTGATAGAGTCGGGCCGGGG	ISCU	-1.08083	77	0.18302	0.78605	37	40	0.928579	0.518842	0.189641	80.0828	0.862	69.689	0	-2.4	3.615	1	0	0.0872376	0	0.895638	0.528002	-0.255528	0.822708
hart2015-HelaLib1	CTGGGTAATGGATTGTAGCAGGG	YKT6	0.13725	45	0.0752696	0.3864	95	56	0.320368	0.647558	0.0446849	74.8737	0.806	73.739	0	-7.7	3.198	0	0	0.0381447	0	-0.133223	0.119604	-0.170954	-0.0140062
hart2015-HelaLib1	AATTATGCCACCCTCGGCCCTGG	UFD1L	-1.42542	74	-0.868747	0.757836	50	63	0.528173	0.560075	0.228424	78.2436	0.651	73.154	1	-13.72	1	0	0	3.9613e-07	0	0.270133	-0.440486	-0.114406	-0.240655
hart2015-HelaLib1	TCTCGCTTGACAGGCTGCACTGG	ZMAT2	0.629917	48	-0.773706	0.5	33	46	0.226865	0.598781	0.096211	78.583	0.71	74.889	0	-2.33	8.179	0	0	0	0	0.0658179	0.37646	-0.153275	0.255074
hart2015-HelaLib1	GGAGTACATCAAACTCAACCAGG	MPHOSPH10	2.89425	83	0.33734	0.881848	80	97	0.078493	0.667298	0.308704	77.223	0.771	77.076	1	-4.57	1.98	1	0	9.99838e-17	1.05562e-37	-0.531004	0.0435107	-0.176238	-0.511661
hart2015-HelaLib1	ATTCGAGCAGCCACATCACGGGG	TSR1	1.19033	63	0.459995	0.672523	76	92	0.732951	0.65314	0.354684	73.474	0.789	66.725	1	-10.07	12.755	1	0	0.0391043	0	-0.156523	-0.320609	-0.146615	-0.340016
hart2015-HelaLib1	CTTAAAGGCAGATCTTCACGGGG	POP4	3.69067	66	0.701117	0.684562	40	98	0.684493	0.651115	0.416263	74.9701	0.733	69.565	1	-16.7	1.309	0	0	6.60458e-21	0	-0.201387	-0.593057	-0.132118	-0.738016
hart2015-HelaLib1	AGTATCAGAACAAGGGCCGCGGG	SS18L2	2.77308	74	1.00152	0.815094	96	78	0.377675	0.60974	0.350084	59.9745	0.654	64.962	1	-12.56	2.137	0	0	0	0	-0.123904	-0.378852	0.0776829	-0.322224
hart2015-HelaLib1	TCAAAGAGGCTGCCCGAAAGAGG	EIF2B2	-0.6685	61	1.00398	0.641455	28	59	0.309545	0.638664	0.131677	89.2468	0.82	80.591	1	-12.18	1.818	1	0	0.0217852	0	-0.130347	-0.419681	-0.310425	-0.667906
hart2015-HelaLib1	CCAGGAGACAGTGTCCGCGAGGG	PRPF4B	1.33117	88	0.327347	0.902576	12	84	1.01975	0.709383	0.15961	81.07	0.845	78.047	0	-2.9	1.195	0	0	0.221998	8.84495e-163	-0.187993	0.501722	-0.255983	0.0095267
hart2015-HelaLib1	CTATGCAGATCAGAGAAACCTGG	ZMAT2	0.359417	47	0.360712	0.563144	96	66	0.191121	0.666362	0.033622	82.1869	0.832	79.071	0	-14.66	3.343	0	0	0	0	-0.309269	-0.397215	-0.259183	-0.646945
hart2015-HelaLib1	GAGCAGCCGCCAGCAGCGAAAGG	SMC1A	4.41117	79	0.539096	0.839542	26	35	0.422951	0.685745	0.415908	80.9023	0.872	78.872	1	-10.43	2.735	1	0	1.8773e-43	5.89464e-06	-0.0697243	-0.370645	-0.26906	-0.457741
hart2015-HelaLib1	GGAAACCAGACTTGTTCAGCTGG	EIF3A	1.13675	61	-0.498956	0.565147	94	59	0.053278	0.537402	0.0571385	72.3758	0.723	67.1	0	-10.98	6.212	1	0	4.75952e-49	1.09829e-62	0.093777	-0.292101	-0.0996713	-0.0145475
hart2015-HelaLib1	CCCACCTCCTCGATGTAGGCCGG	SDAD1	0.839333	36	-0.938534	0.288261	60	78	0.001625	0.52913	0.104324	73.126	0.729	67.844	0	-8.91	1.486	1	0	2.8792e-94	5.23707e-115	-0.0701738	-0.115874	-0.110848	-0.106921
hart2015-HelaLib1	CGCCCAGGCAAGTCTAACAGTGG	NUP205	2.04892	78	0.101996	0.804158	24	91	0.845894	0.696397	0.398526	78.2367	0.82	74.776	1	-11.08	2.374	1	0	5.05506e-140	0	-0.239246	-0.413114	-0.213968	-0.612378
hart2015-HelaLib1	CTCGGTAGCTGTGGATGCGGCGG	VHL	2.26358	76	-0.0438714	0.753405	68	78	0.961855	0.719277	0.283658	48.7408	0.582	50.783	1	-9.8	1.805	0	1	0.000604179	0	-0.217802	-0.315813	0.250253	-0.363053
hart2015-HelaLib1	GCGCTTCCAGGATGAGCACGAGG	DDX49	0.79975	67	1.04796	0.632562	53	92	0.456806	0.680901	0.0572711	38.9925	0.668	55.885	1	-6.63	7.076	0	0	0	0	-0.368493	0.00250708	0.383055	0.263136
hart2015-HelaLib1	GCTTCTCGATCAGGTCCACGTGG	POLR2L	1.71458	75	2.30649	0.817726	83	89	0.253986	0.676541	0.236334	53.7846	0.7	56.795	0	-13.75	1.219	1	0	0.0266085	0	-0.434416	-0.30936	0.145391	-0.42853
hart2015-HelaLib1	TACAGGTTTCTATCCACCAGCGG	POP1	-0.468333	72	0.315032	0.730567	61	94	0.629503	0.694624	0.177804	57.864	0.642	64.512	0	-8.39	1.338	0	1	2.98939e-21	0	-0.335959	-0.309296	0.10929	-0.431945
hart2015-HelaLib1	ACTCCAAGATGAGCTTGACGCGG	COPS6	2.12867	73	0.939386	0.750497	92	100	0.575781	0.697347	0.280921	65.8694	0.686	61.635	1	-12.36	1.673	1	0	0	0	-0.38813	-0.491826	-0.00814654	-0.811956
hart2015-HelaLib1	CATCATCGAGAACACCGACCTGG	POLR2C	3.95783	55	0.443216	0.522317	72	72	0.15313	0.663058	0.48812	80.3375	0.734	79.079	1	-13.69	1.368	0	0	1.4775e-22	0	-0.354746	-0.440403	-0.183537	-0.81022
hart2015-HelaLib1	CCGCCTTAGGGATTCTCACACGG	C3orf17	3.61275	39	-0.0762	0.365254	49	63	0.096463	0.573052	0.319237	72.5665	0.74	59.244	1	-7	1.518	0	0	0	0	-0.0497172	-0.0200044	-0.110771	-0.0604595
hart2015-HelaLib1	TGGAAGTCAATGCCTCGCACTGG	COPA	4.50383	76	-1.43437	0.779859	13	59	0.252869	0.68952	0.579895	65.6277	0.812	72.637	1	-13.24	1.01	0	0	7.0907e-33	0	-0.297982	-0.414199	-0.0626433	-0.50733
hart2015-HelaLib1	TCACGTTGCCGCCCGTGACCAGG	RAD9A	0.43	36	-0.404265	0.293662	18	46	-0.016658	0.468385	0.102825	61.0761	0.614	63.847	0	-7.48	7.882	0	1	9.04084e-156	0	0.476477	-0.282541	0.0798668	0.42682
hart2015-HelaLib1	AGCGGAAGTTCGTTTAGGAATGG	CTR9	-0.0575	58	-1.18916	0.448944	95	46	0.349621	0.597863	0.101374	71.7289	0.762	72.794	1	-15.32	1.066	0	0	0	0	0.133853	-0.524287	-0.113078	-0.347736
hart2015-HelaLib1	AACTTTAGGGCTAGGTACACGGG	CPSF2	0.81575	30	-0.567061	0.223653	36	56	-0.218953	0.452577	0.0691935	85.2717	0.797	72.835	1	-11.45	1.651	0	0	2.43432e-14	0	0.300226	-0.310948	-0.264893	-0.0604808
hart2015-HelaLib1	AGATGCCGGCTATGGCGAACAGG	INTS7	-0.30325	38	0.0353491	0.304279	36	35	-0.236335	0.514515	0.130927	75.8058	0.774	65.577	0	-3.2	1.373	0	0	6.60458e-21	0	0.243583	0.343991	-0.16352	0.430564
hart2015-HelaLib1	TCTCCTCTTAGACCGCAGGATGG	EWSR1	0.6325	64	1.39627	0.580991	15	86	0.461284	0.614316	0.0862546	73.914	0.867	79.97	0	-6.26	1.179	0	0	5.82338e-40	5.4815e-181	-0.140462	0.132119	-0.191076	0.0885513
hart2015-HelaLib1	TTGAAGGTTCACTCAAAGGCAGG	OIP5	2.169	72	-0.710813	0.739822	84	72	0.684375	0.6113	0.421862	69.692	0.732	66.737	1	-5.26	4.247	0	0	7.31115e-16	0	0.0804725	0.121423	-0.0747169	0.272674
hart2015-HelaLib1	AAGGTGGACCTCTTTCGGGCAGG	GINS4	0.281	81	-0.608896	0.823673	56	75	0.38765	0.611639	0.122088	76.8512	0.791	73.252	0	-7.15	1.801	0	0	1.06938e-13	0	-0.105581	0.0741618	-0.18373	-0.0279025
hart2015-HelaLib1	CTTACTGCTGAAGTCCAGAGAGG	CASC5	2.03933	65	1.40072	0.60777	48	99	0.633768	0.682483	0.489898	88.5871	0.928	86.215	0	-6.97	1.615	0	0	0.0522726	0	-0.321809	0.185052	-0.368937	-0.291516
hart2015-HelaLib1	AGGTCTCTTACCAGGTGAGGTGG	PRPF8	3.26333	75	0.484448	0.748056	88	84	0.613936	0.643192	0.304415	95.0619	0.899	95.291	0	-9.26	2.497	0	1	4.80116e-122	9.61951e-180	-0.14428	-0.363926	-0.400372	-0.567502
hart2015-HelaLib1	CCTTTGAGGAGTTCGAACGGCGG	GTF3C3	1.25492	84	0.827099	0.86444	4	99	1.18551	0.664684	0.133134	87.0996	0.863	74.843	0	-3.03	1.37	1	0	0.00499361	0	-0.015499	0.308169	-0.320387	-0.00783268
hart2015-HelaLib1	CGGGCTTGGAGGTTGCAGCAGGG	CCNB1	1.46617	57	0.145675	0.538243	21	14	0.212225	0.67097	0.20692	43.9309	0.816	71.225	0	-2.33	2.254	0	0	0.0414049	0.0289692	0.0676466	0.379361	0.26792	0.60469
hart2015-HelaLib1	GGACTCAGCAGGATTCAAGCGGG	KIAA0947	1.82475	75	0.377803	0.689887	3	91	0.315459	0.677933	0.263079	87.1259	0.873	78.911	0	-5.2	4.128	0	0	0	0	-0.419945	0.207017	-0.326453	-0.304982
hart2015-HelaLib1	CTACCTAAGAGGAATTCCGGAGG	TRUB2	2.68092	87	1.39119	0.908926	56	100	0.955712	0.722377	0.425576	87.8869	0.858	77.845	1	-12.72	1	0	0	0	0	-0.30268	-0.385	-0.323807	-0.676576
hart2015-HelaLib1	CGTTGTTGTTAAGGAGGAGCTGG	SRBD1	1.23667	59	-1.11657	0.671086	11	53	0.334539	0.620247	0.0404813	50.9059	0.546	43.34	0	-3.24	1.266	0	0	2.59286e-21	0	-0.0124686	0.340091	0.2296	0.538043
hart2015-HelaLib1	GCTCAGTGGAATATATCCACAGG	DDX52	5.26383	71	-0.275353	0.605342	44	84	0.600823	0.683013	0.648048	75.3593	0.835	76.066	1	-13.56	1.28	1	0	3.63096e-12	5.23784e-293	-0.274238	-0.560133	-0.191462	-0.762683
hart2015-HelaLib1	TTACTTGATGCGAACGCCGATGG	RUVBL2	0.889667	66	0.248191	0.611887	36	66	0.556386	0.598344	0.116202	60.7479	0.774	65.543	1	-15.46	1.053	0	0	1.66559e-20	1.59311e-26	0.100264	-0.531165	0.0193833	-0.244288
hart2015-HelaLib1	ACGCCTTGCACTACCTGAGCCGG	ILK	0.338583	54	-1.21033	0.475885	90	43	0.278298	0.557409	0.0613693	65.823	0.756	68.844	1	-13.65	1.583	0	1	0.0217852	7.594e-75	0.28904	-0.504764	-0.0398715	-0.123705
hart2015-HelaLib1	GGGATGTGTCCTTCTTCACGGGG	GTF3C2	3.91142	70	-0.226398	0.654659	98	18	0.382756	0.662146	0.490936	80.7553	0.763	72.939	0	-8.45	1.061	0	1	2.59286e-21	0	0.120388	-0.312238	-0.205023	-0.340714
hart2015-HelaLib1	AGAAGTCCGGCATGATAACAAGG	TOP1	1.72542	58	0.0358363	0.566798	89	78	0.154876	0.630767	0.189198	70.2831	0.755	72.278	1	-13	1.524	0	0	0.0149727	4.55599e-123	-0.309023	-0.374011	-0.0930656	-0.563216
hart2015-HelaLib1	GATATTTCGTGTGCCTACAGTGG	MASTL	1.77208	78	-0.0630203	0.813813	27	86	0.517142	0.695264	0.32179	64.9421	0.764	68.594	0	-3.18	4.133	0	0	0.0172211	0	-0.351213	0.392747	-0.0323121	0.241261
hart2015-HelaLib1	GAAGGCGATTGACCGAGGCCTGG	RPP30	0.39075	79	0.371801	0.730692	96	53	0.440211	0.49782	0.117924	61.5743	0.631	69.664	1	-14.51	1.068	0	0	1.02075e-24	7.471e-30	0.593989	-0.482873	0.067044	0.163524
hart2015-HelaLib1	TCCCGCCGTGGCAGAAGGAAAGG	PNPT1	1.61617	42	0.236647	0.320171	19	66	0.184129	0.636707	0.28549	83.7506	0.886	81.996	0	-1.26	2.918	0	0	8.08014e-246	4.57538e-26	-0.232415	0.496929	-0.303967	0.114675
hart2015-HelaLib1	CAGGAACGCTTTGTGGCCCATGG	TOP3A	3.35183	62	-0.348177	0.681372	93	50	0.244923	0.625259	0.366549	86.1383	0.824	85.043	1	-12.71	1.1	1	0	8.35826e-203	0	-0.0517368	-0.511367	-0.288878	-0.625939
hart2015-HelaLib1	CACTCACGTCCAGCTCCGACAGG	NUDC	-1.87625	43	0.260306	0.442477	98	27	-0.146062	0.538924	0.268783	67.2573	0.798	75.51	0	-13.39	1.291	1	0	0.000102542	1.10158e-09	0.277313	-0.385185	-0.0772983	0.117282
hart2015-HelaLib1	CTGCTGAGGATGTTCGGCAAAGG	TRMT5	0.420083	66	-0.940217	0.7588	16	59	0.476077	0.640015	0.247742	65.8343	0.693	68.372	0	-7.81	3.854	1	0	1.79378e-10	0	-0.0551542	-0.0471726	-0.0109714	-0.016894
hart2015-HelaLib1	GGGCCTGTCTACTGGCGAGAAGG	EIF3G	0.554333	72	0.405892	0.716895	53	75	0.245093	0.658329	0.172264	82.3437	0.795	69.188	0	-3.1	3.984	0	0	0.0404626	0	-0.320261	0.43505	-0.238685	-0.0021975
hart2015-HelaLib1	GCAACACATCAATGTTGGGAGGG	ABCF1	1.281	89	0.537161	0.912861	98	89	0.2559	0.644992	0.420654	70.5053	0.778	75.477	1	-13.87	1.961	0	0	6.34118e-28	1.51924e-85	-0.359886	-0.453387	-0.107188	-0.667675
hart2015-HelaLib1	AATTTGTGAAGCCGATCGAGTGG	CSE1L	2.69133	76	0.853949	0.790892	40	92	0.521987	0.627338	0.26546	68.2593	0.786	73.093	1	-12.25	1.081	1	0	0.0028327	1.83033e-12	-0.18279	-0.476408	-0.0841587	-0.559511
hart2015-HelaLib1	ATCGAGGCTTAGGCGGCAGCGGG	POP5	-0.841833	57	-0.89829	0.634685	72	25	0.318905	0.518093	0.241677	31.1377	0.712	54.352	1	-3.74	7.52	0	0	4.07335e-41	0	0.660716	0.223559	0.512263	1.19958
hart2015-HelaLib1	ATGCGCCCGCCTGCATGGAACGG	WDR77	0.13975	58	-1.39654	0.652184	52	59	0.383024	0.602119	0.03556	82.8479	0.849	77.847	0	-5.75	4.772	1	0	0.00354746	0	0.0368497	0.111593	-0.275058	0.0243402
hart2015-HelaLib1	AAGCGCACGAGCGGCGAGACTGG	ZNHIT2	-0.533417	32	-0.821583	0.22585	50	19	-0.1384	0.540542	0.164803	86.9559	0.813	78.134	0	3.37	4.173	0	0	0.00789603	0	0.356978	0.861552	-0.288531	0.572289
hart2015-HelaLib1	TGTGTGCCGGTGCCTGCAGAGGG	CPSF4	3.62167	72	-0.445547	0.836894	47	72	0.249465	0.675041	0.457799	82.2439	0.784	86.294	0	-17.56	1.068	0	0	2.30311e-10	0	-0.342423	-0.500238	-0.231101	-0.800012
hart2015-HelaLib1	ATCAGCAGTTCTCGCCGGGCTGG	UBR4	-0.919	45	-0.655505	0.393843	40	40	-0.035259	0.585251	0.148597	80.3147	0.796	79.625	0	-5.63	1.09	0	0	0.000491378	0	0.0327856	0.175123	-0.220687	0.0902364
hart2015-HelaLib1	ATGGCACCGTGGCCAGAAGGGGG	TINF2	-0.291583	78	0.283478	0.739333	12	72	0.874675	0.583937	0.00156802	66.5874	0.675	70.378	0	-1.45	3.723	0	0	8.72683e-05	0	0.307855	0.486245	-0.0113574	0.714968
hart2015-HelaLib1	GGGCACCCGTATGGGAGACAAGG	SNRNP200	3.23625	66	-0.364931	0.658321	30	89	0.078734	0.660385	0.375245	77.8973	0.745	74.087	0	-13.27	1.044	0	0	0.00110488	0.0312254	-0.478449	-0.185253	-0.167785	-0.583774
hart2015-HelaLib1	TCCTTCTATTTCTGCAGCCAAGG	EIF5B	0.0468333	47	-0.911694	0.400551	21	53	-0.097263	0.47087	0.0606344	62.0489	0.706	62.091	0	-1.13	1	1	0	0.0609589	0	0.335329	0.546689	0.0300935	0.903656
hart2015-HelaLib1	GCATCGCAAGTCTAGCACCCTGG	TAF12	2.27858	76	1.06334	0.820673	62	91	0.06132	0.738047	0.682531	80.8392	0.852	75.603	1	-9.96	3.289	0	0	1.50663e-07	0	-0.602209	-0.217087	-0.257613	-0.733054
hart2015-HelaLib1	TCTAGCCATGGCACTGAAGAGGG	NUMA1	2.70442	50	0.518895	0.477384	11	69	0.311199	0.660652	0.291888	67.0361	0.749	76.132	0	-4.66	1.598	1	0	0.00103844	1.78869e-241	-0.260498	0.180582	-0.0516362	0.000801932
hart2015-HelaLib1	GCTCATGTCCCTGCACGACCTGG	COBRA1	0.4015	58	-0.622791	0.553144	78	53	0.293096	0.637059	0.1072	30.1133	0.628	45.658	0	-8	2.6	0	0	0	0	-0.0907002	0.0161212	0.535525	0.532968
hart2015-HelaLib1	CCAAGGGTTAACAAGGCCCAAGG	DIEXF	4.4545	76	0.783868	0.784428	65	92	0.650794	0.618748	0.780282	92.6374	0.867	83.529	1	-16.42	1	0	0	1.59837e-06	0	-0.0805593	-0.576983	-0.364552	-0.639187
hart2015-HelaLib1	AGCCAAGCTATAGTAACGGCAGG	TOPBP1	1.8985	70	-0.466291	0.667136	98	72	0.565997	0.643957	0.302653	70.7587	0.81	74.684	0	-12.38	1.518	1	0	0.000238409	0	-0.105069	-0.32956	-0.126027	-0.361891
hart2015-HelaLib1	TGGGCGAGTTTAGCCTCAGGGGG	DHPS	3.426	80	1.06703	0.827474	75	96	0.696159	0.641485	0.374169	66.6528	0.642	61.736	0	-13.33	1.648	0	0	2.43432e-14	0	-0.154761	-0.303402	0.00345749	-0.312552
hart2015-HelaLib1	GAGCACCATATGTTCTGCGGGGG	WDR18	4.75467	92	0.44248	0.936353	92	89	0.99284	0.682329	0.593621	70.5508	0.739	65.376	0	-11.91	2.258	0	0	2.73751e-42	0	-0.124975	-0.228831	-0.0880007	-0.319717
hart2015-HelaLib1	ATCACCGTCTTCTCGCCCGACGG	PSMA7	-0.0331667	52	0.414276	0.353921	45	86	0.272618	0.594567	0.261672	85.298	0.829	78.365	1	-14.22	1	0	0	0.0396953	8.82475e-48	-0.185347	-0.395688	-0.284964	-0.589532
hart2015-HelaLib1	GCTCAATATCTAGAGCCCGCTGG	SPDL1	2.87617	76	0.853929	0.771466	73	89	0.226186	0.506705	0.297179	79.777	0.873	74.367	0	-6.95	2.892	1	0	3.63096e-12	0	0.092683	0.0172977	-0.258242	0.166141
hart2015-HelaLib1	TGCGGCTCCCTGATTGGGAAAGG	PCBP1	-0.565917	42	-1.58267	0.264963	97	66	-0.020457	0.655887	0.138117	55.4663	0.687	66.941	0	-14.19	1	0	0	0.0381388	4.1586e-20	-0.372355	-0.243917	0.1258	-0.168295
hart2015-HelaLib1	GGAGACCACCGCATCCGCGACGG	TRMT6	1.58917	92	1.13919	0.904697	48	91	0.76095	0.711073	0.369308	76.953	0.799	73.487	1	-6.8	7.94	0	0	3.47296e-18	0	-0.314715	-0.0208664	-0.189212	-0.279112
hart2015-HelaLib1	CGGGCCAGCCCACATCGACATGG	NCAPH	-0.207833	79	0.446463	0.861211	63	84	0.28146	0.629339	-0.0194641	39.7576	0.655	43.832	1	-10.42	2.517	0	0	0.0358018	0	-0.275917	-0.186394	0.372503	0.0674652
hart2015-HelaLib1	CTAGACTACCTTCACAGACATGG	MASTL	3.64875	62	-0.86355	0.63961	92	63	0.101892	0.669881	0.428287	73.0241	0.769	75.485	1	-11.46	1.825	1	0	1.60035e-06	0	-0.334849	-0.436978	-0.131126	-0.750742
hart2015-HelaLib1	TTACCACTCTGGTAAACAGCTGG	RPAP2	0.16	51	-0.542149	0.402024	11	72	0.444568	0.579509	0.00607401	85.226	0.829	73.158	0	-8	2.6	0	0	0	0	0.0692706	0.0161212	-0.284356	-0.031494
hart2015-HelaLib1	TCCTTACCGCTTCACCACGCCGG	TBCA	4.02217	61	-0.892467	0.662199	60	78	0.063851	0.581778	0.530573	80.9908	0.828	73.686	1	-12.57	1.643	1	0	0.000173855	0.0171369	-0.213765	-0.409835	-0.245628	-0.627071
hart2015-HelaLib1	AGATGTGGAGCAGGGCCAACTGG	WDR55	-0.599667	31	0.849324	0.209871	45	25	-0.069469	0.522099	0.1773	64.812	0.678	66.838	1	-10.39	2.693	0	0	3.88177e-22	0	0.411043	-0.244709	0.00803493	0.194221
hart2015-HelaLib1	GATGGACTCGGAAGATGCCACGG	SARS	4.24492	87	0.408787	0.862129	50	75	0.577718	0.688151	0.573664	61.8695	0.744	66.961	1	-13.15	1.119	0	1	2.99675e-77	0	-0.255668	-0.493821	0.0165147	-0.591287
hart2015-HelaLib1	GATGGCTATGTCCTTCAACAAGG	ACTL6A	2.91508	66	0.565146	0.634695	48	92	-0.014199	0.674288	0.310508	58.9627	0.794	76.4	1	-11.25	3.381	0	1	2.49425e-06	1.62464e-80	-0.556929	-0.400617	0.0366577	-0.53959
hart2015-HelaLib1	CTGTCGAGCGCCTGTGCAGATGG	MRPS11	-1.01075	43	-0.165372	0.367408	39	69	0.124889	0.526383	0.117625	68.3046	0.774	70.032	0	-1.57	7.83	0	1	0	0	0.0995132	0.135568	-0.0789842	0.466121
hart2015-HelaLib1	TAACCTCCCTGATGTCAAGGTGG	SPATA5	2.48983	78	1.10778	0.844809	52	98	0.470941	0.660436	0.315276	67.5815	0.755	73.448	0	-2.79	4.072	0	1	3.7491e-212	0	-0.336501	0.0561461	-0.061118	-0.0298343
hart2015-HelaLib1	TGTCTGGAGGATGATCGCCCCGG	MCM3AP	0.78125	73	-0.584948	0.766056	3	66	0.43059	0.743216	0.194402	73.883	0.77	70.651	0	-3.62	1.383	0	0	5.51491e-27	0	-0.395126	0.31462	-0.141011	-0.0386247
hart2015-HelaLib1	GCTGGCAGTAGAAGATAAACAGG	ABCF1	0.689833	60	0.419722	0.58542	44	21	0.238357	0.534549	0.0488932	66.7286	0.693	71.096	0	-1.69	1.076	1	0	0.00259304	7.471e-30	0.569236	0.394006	-0.0214889	0.768132
hart2015-HelaLib1	ATATTCCCTCCCACAACCGGGGG	NUBP1	1.49708	92	0.851237	0.945004	91	95	1.15857	0.705267	0.382362	80.2196	0.834	75.589	1	-12.88	2.052	0	0	9.64657e-11	0	-0.161245	-0.397362	-0.241558	-0.511809
hart2015-HelaLib1	CATGGCGGTGGACTCGGCGATGG	KIAA1429	0.736917	82	0.462629	0.818939	30	72	0.984277	0.654125	0.083933	39.4343	0.547	41.027	0	-1.63	2.154	0	0	3.66235e-25	0	0.053192	0.463839	0.390724	0.760907
hart2015-HelaLib1	CCTTGGTGGGCGCATTCCCGGGG	SNRPB	0.142	77	0.838789	0.845988	2	14	0.690465	0.710316	0.0388196	73.3973	0.771	74.487	0	-3.84	1	0	0	2.85051e-106	2.95564e-87	0.0633063	0.295601	-0.136273	0.0844778
hart2015-HelaLib1	CTTCCTTCCCTAGTCTGGAGAGG	EIF3I	1.63025	55	0.0587668	0.5	68	75	0.387048	0.617139	0.203801	74.8901	0.836	77.389	0	-11.66	1.183	0	0	6.07588e-10	3.47296e-18	-0.1249	-0.205989	-0.186772	-0.213694
hart2015-HelaLib1	CGCGGAACACCTTAGCGACGCGG	WDR82	1.153	59	-0.270417	0.571089	37	94	0.521323	0.697854	0.261426	57.7766	0.752	65.886	0	-10.15	1.718	0	1	0.0312254	0	-0.389267	-0.368573	0.069721	-0.412921
hart2015-HelaLib1	GACCTGATCTGGATGAGCGCTGG	PDCD7	5.52067	87	-0.278313	0.913352	79	69	0.644911	0.664719	0.571573	83.3514	0.797	72.395	1	-9.09	1.84	1	0	0	0	-0.122251	-0.282527	-0.248751	-0.477227
hart2015-HelaLib1	ACCGAACTTGGTGTCTGCAAGGG	BORA	1.68842	66	-0.760088	0.691263	6	40	0.408651	0.632465	0.139248	72.3225	0.75	69.405	0	-5.6	6.451	0	0	0.0634271	0	0.0737048	0.283818	-0.113406	0.291019
hart2015-HelaLib1	TGGTCCCTGATAGTGTGGAAAGG	INTS7	1.15558	52	0.0517821	0.413522	95	92	0.234053	0.662875	0.16561	66.1035	0.769	69.034	0	-4	5.738	1	0	0.00354746	0	-0.428458	0.239132	-0.0493597	-0.0279832
hart2015-HelaLib1	CCTTAAGCTCCTGTATCACGTGG	RBMX	2.08367	61	-0.432559	0.650472	76	81	0.738298	0.670194	0.302928	71.649	0.8	70.058	1	-7.14	1.907	0	0	0.111661	0.000123222	-0.159677	0.0602671	-0.131548	-0.0934028
hart2015-HelaLib1	GGACCTAACGGTAGTGAAGCAGG	ZNHIT6	-0.94	57	0.108997	0.562039	56	50	-0.101682	0.678959	0.089017	78.316	0.825	77.216	0	-1.54	1	0	1	3.17135e-08	0	-0.336442	0.11961	-0.217529	-0.00237555
hart2015-HelaLib1	CTGATTTCGCATGAAGCCCAGGG	SUPT6H	5.08025	63	-1.07841	0.615078	82	50	0.397398	0.640495	0.61982	79.9695	0.847	80.796	1	-8.39	4.835	1	0	1.4775e-22	0	-0.0328524	-0.229155	-0.246276	-0.289556
hart2015-HelaLib1	AGATGGCTTTGAAGGCGAAAAGG	SARS	-0.405667	62	0.654032	0.608562	30	40	0.160222	0.565677	0.14816	78.7272	0.714	71.534	0	-12.71	1.534	0	0	1.03023e-221	0	0.211809	-0.268137	-0.156992	-0.0771155
hart2015-HelaLib1	ATGAACAGCGAGAGCAGGACCGG	ZNF131	3.5295	56	-0.640648	0.539733	33	63	-0.047194	0.649976	0.370523	63.1838	0.729	69.856	1	-7.34	2.66	0	0	0	0	-0.349104	-0.0364807	0.00569916	-0.189393
hart2015-HelaLib1	AGCGCATGCAGGACTGCCAGCGG	ARL2	1.59158	75	0.335111	0.701772	32	63	0.612769	0.696198	0.170283	60.2064	0.718	62.426	1	-9.01	4.886	1	0	1.97732e-09	0	-0.204064	-0.274736	0.0493481	-0.319915
hart2015-HelaLib1	CAGGAATATCGCATACAACGTGG	ZNHIT6	3.09042	80	0.425967	0.841457	87	98	0.664815	0.744984	0.451731	51.6108	0.737	66.685	0	-11.84	1.673	0	0	5.6082e-97	0	-0.449648	-0.219831	0.165904	-0.279866
hart2015-HelaLib1	AACCCATCGGAGGACAGAGGTGG	RRP12	2.28217	83	0.0263597	0.839711	47	91	0.674015	0.64039	0.400639	88.404	0.863	83.702	0	-8.26	3.416	1	0	1.02798e-19	7.50541e-84	-0.138895	-0.0767636	-0.330926	-0.351867
hart2015-HelaLib1	AGAAAGGTCCCTAACACCAAGGG	MCM6	1.17475	82	0.397042	0.867675	70	89	0.573509	0.710601	0.120715	51.262	0.635	61.323	0	-14.87	1.043	0	0	0.0530206	6.18262e-09	-0.378042	-0.241553	0.201266	-0.183229
hart2015-HelaLib1	CTGGAGCTCTTGTCGGACCAGGG	EXOSC4	0.968917	53	-0.689212	0.540224	52	63	0.271816	0.66795	0.221636	68.4894	0.76	71.477	0	-0.39	0	0	0	1.4623e-18	0	-0.260441	0.51752	-0.0744695	0.335496
hart2015-HelaLib1	TCGCGATGCATTCTTGGCGCTGG	ABCB7	-1.12892	69	-1.65383	0.712942	49	11	0.489771	0.419822	0.282917	60.7679	0.71	73.698	0	-0.81	1.245	0	0	0	3.59326e-95	1.44554	0.511452	0.0451154	1.44854
hart2015-HelaLib1	GCAAGCCTTGAGGAGAACCATGG	RFC2	3.60017	80	1.02186	0.760875	75	91	0.467351	0.707841	0.485642	76.6003	0.782	71.971	1	-14.88	1.038	1	0	1.33849e-36	0.0053991	-0.421043	-0.60025	-0.176146	-1.03004
hart2015-HelaLib1	TCAAATTGGCTGTAGCCACACGG	NSMCE2	1.09842	41	0.30578	0.376667	15	92	-0.215079	0.450026	0.0681515	74.7518	0.836	76.594	1	-8.18	2.051	0	0	2.81657e-24	1.66559e-20	-0.0354902	-0.0977896	-0.185227	-0.0490094
hart2015-HelaLib1	TTCCAAGTAATCAGGAGCACTGG	DBR1	2.90108	50	-0.885204	0.559194	27	38	0.107105	0.616521	0.257445	58.496	0.641	56.734	1	-7.42	5.626	0	0	4.06059e-88	0	0.00952264	-0.0451167	0.101496	0.139172
hart2015-HelaLib1	ACTGTGTAAAGCGCACGCCCCGG	GBF1	3.14583	87	-0.101843	0.922281	51	66	0.680125	0.717749	0.342921	70.6096	0.756	72.13	0	-11.79	1.113	0	0	0.000449904	0	-0.257568	-0.211788	-0.0973174	-0.422515
hart2015-HelaLib1	CTGGCTTGAATGGGATGCCCTGG	WBSCR22	3.91367	67	-1.32945	0.752153	63	23	0.195224	0.666144	0.39365	80.9623	0.787	74.216	1	-12.14	3.171	0	0	2.16906e-39	0	0.00482842	-0.357768	-0.221384	-0.42534
hart2015-HelaLib1	GGAGAGGCTTGATTGGAACCAGG	FTSJ3	4.51775	74	-0.216966	0.808506	97	81	0.331082	0.745544	0.534871	77.8806	0.779	74.611	1	-10.99	2.68	0	1	2.53338e-143	2.69951e-54	-0.493915	-0.384261	-0.187331	-0.790198
hart2015-HelaLib1	GGCTGCATCAAATTATGGGATGG	CSTF1	3.10217	87	-0.434234	0.889993	96	81	0.83476	0.661722	0.483918	88.8832	0.85	83.309	0	-19.9	1.086	0	1	2.45286e-15	0	-0.0863687	-0.815933	-0.326737	-0.981788
hart2015-HelaLib1	GCAACCACAAGTCGCGCCACCGG	RPP40	2.65483	66	0.0918529	0.671023	75	72	0.045511	0.632669	0.238824	61.396	0.761	68.807	0	-6.35	1	0	0	0	0	-0.328442	0.125261	0.0158164	0.092401
hart2015-HelaLib1	CCTTAATCCTTACAGTGGGCCGG	BIRC5	0.342083	59	-1.12552	0.594119	30	43	0.098681	0.48231	0.0498825	74.3616	0.745	73.885	1	0.38	8.701	1	0	8.92617e-06	0.0130982	0.521593	0.472702	-0.132516	0.813434
hart2015-HelaLib1	TGCTGAAGGTATCCAGCCGGGGG	POLR1C	5.12792	73	0.315134	0.605053	3	69	1.0188	0.680786	0.276998	77.5503	0.838	76.736	1	-8.34	7.846	0	0	0.0426517	0	-0.0248999	-0.0569648	-0.216636	-0.1442
hart2015-HelaLib1	CATAACCTCCAACATACAGGAGG	RNGTT	4.15725	87	1.75887	0.906273	88	98	0.870695	0.656763	0.436093	44.642	0.741	62.957	1	-9.47	1	0	1	0	0	-0.126916	-0.299293	0.27537	-0.0280795
hart2015-HelaLib1	GCGTCTGGAAGGCAACACAGTGG	RANGAP1	5.57925	91	1.90383	0.928568	52	99	1.02442	0.737992	0.704912	73.6113	0.867	79.369	0	-15.16	1	0	0	8.72683e-05	0.000172257	-0.319348	-0.389439	-0.187541	-0.639469
hart2015-HelaLib1	CTCACAGCAGCCGCGGCACAGGG	MEPCE	-0.175667	29	0.0835627	0.293325	35	19	-0.009379	0.594488	0.144959	80.1891	0.811	76.667	0	-1.27	8.261	0	0	0.0167263	1.19203e-55	0.206626	0.4925	-0.228206	0.347047
hart2015-HelaLib1	CTGCAAGAACCGCTACGACAAGG	THAP1	3.34208	69	-0.0892402	0.80006	6	86	0.514337	0.684784	0.584464	39.4402	0.64	51.379	1	-10.84	1	0	0	0	0	-0.325875	-0.274127	0.379821	-0.142173
hart2015-HelaLib1	TCGGCCTCCAGCTTGACCAGGGG	UPF1	5.07658	83	0.735818	0.881725	92	63	0.929459	0.692011	0.619847	56.7811	0.689	64.231	0	-13.32	1.395	1	0	6.30926e-71	1.14416e-14	-0.0727174	-0.382656	0.106849	-0.367874
hart2015-HelaLib1	ATTCAGTGTACCCAATGCCAAGG	NCBP1	4.42792	81	-0.00570251	0.822735	13	81	0.73004	0.688887	0.435229	39.1015	0.686	51.992	0	-15.17	1	0	0	5.05506e-140	0	-0.222892	-0.390739	0.378431	-0.156436
hart2015-HelaLib1	ACCTACCTCCACGAGAGGCAAGG	WDR70	0.240833	64	0.394983	0.65381	83	86	0.179225	0.604071	0.413945	75.9265	0.833	75.381	1	-10.03	1.608	0	1	3.54099e-108	3.51396e-09	-0.270064	-0.329649	-0.196633	-0.361123
hart2015-HelaLib1	AAATTTGCACGGAGAGCAGAAGG	CSTF3	0.85625	71	0.0220073	0.695542	86	72	0.331469	0.507061	0.243523	70.9599	0.753	67.33	1	-12.34	1.672	1	0	7.64166e-31	0	0.307122	-0.490628	-0.0997767	-0.108649
hart2015-HelaLib1	CATCACCATCTGGTCCAGAATGG	DHPS	-0.38475	34	0.179781	0.194762	77	50	-0.070395	0.472564	0.071477	69.467	0.787	73.317	0	-12.41	1.393	1	0	6.33354e-28	0	0.377354	-0.33124	-0.0993204	0.265986
hart2015-HelaLib1	CCCGAGGAGCCTTCAACACCTGG	PCF11	-0.253333	49	-1.1087	0.561455	9	50	0.381882	0.627805	0.129292	61.4387	0.741	72.579	0	-1.8	3.322	0	0	0.0863331	0	0.0052534	0.54542	0.0235076	0.633267
hart2015-HelaLib1	TCAGGGTGCGGGTGAGCCAATGG	PRPF19	2.87517	63	-0.173615	0.643119	4	50	0.406256	0.67957	0.279054	34.2845	0.673	58.085	0	-2.1	5.344	0	0	0	3.47296e-18	-0.156431	0.432591	0.461458	0.839509
hart2015-HelaLib1	GCAGCGATGACTTCAGAGCGCGG	CSTF1	1.38975	83	0.598207	0.770414	86	98	0.865919	0.670183	0.207536	84.161	0.894	83.098	1	-12.05	1.158	0	1	1.85736e-08	0	-0.174515	-0.438851	-0.312066	-0.488893
hart2015-HelaLib1	ATTACTAATTGGAGCCCAGCTGG	TRAPPC3	2.33175	47	0.326343	0.465234	39	53	-0.101682	0.502369	0.189424	88.3312	0.848	83.104	1	-8.74	5.049	0	0	0	0	0.193721	-0.138448	-0.321232	-0.0706008
hart2015-HelaLib1	CTCATGAGCAGTCGATAACGCGG	RPA1	1.41025	59	0.195407	0.633832	49	92	0.457576	0.664018	0.261414	63.1081	0.765	71.961	1	-11.91	1.33	0	1	0.036827	6.47949e-34	-0.325119	-0.411383	-0.00883308	-0.50419
hart2015-HelaLib1	GCCTGCGGTGCATTCAGACACGG	BUD31	1.76908	68	0.123435	0.703001	67	56	0.445817	0.657755	0.291332	76.0175	0.755	74.03	0	-11.06	2.011	0	0	0.0217852	0.00940491	-0.110193	-0.114564	-0.155073	-0.270158
hart2015-HelaLib1	TCATCAACAGAGCCCGCCAATGG	WEE1	1.83867	65	-0.0636555	0.629749	82	81	0.287075	0.671537	0.303115	82.0174	0.858	77.856	1	-12.59	1.174	0	0	0.00362425	0	-0.367913	-0.371036	-0.272312	-0.663942
hart2015-HelaLib1	TGGCGGAAGCGGTAGGAGGCCGG	CDT1	1.04325	51	-0.423731	0.522301	60	18	0.285913	0.635815	0.163647	67.9503	0.707	56.045	1	-8.74	1.939	0	0	2.20799e-13	0	0.182482	-0.136278	-0.0423736	0.0283832
hart2015-HelaLib1	ACCCACACGGAGAGGAGGCGGGG	SF3B2	2.91	63	0.531456	0.512676	31	30	0.318	0.592205	0.339429	67.2541	0.755	65.562	0	-1.69	1.093	0	0	9.13476e-13	3.74333e-47	0.270975	0.446935	-0.0571305	0.575359
hart2015-HelaLib1	GAGGATGTTCGGCAAAGGGCTGG	TRMT5	4.2595	92	-0.50197	0.949128	89	35	0.741062	0.654877	0.464954	84.9396	0.854	77.502	0	-9.13	2.128	1	0	6.07588e-10	0	0.158081	-0.131367	-0.296756	-0.20565
hart2015-HelaLib1	CAGATTTGGACACAACGGAAAGG	TTC27	1.75108	78	0.376196	0.800076	5	92	0.462175	0.66991	0.235608	70.4258	0.772	73.492	0	-1.82	2.871	1	0	0	0	-0.33841	0.397747	-0.10326	0.092222
hart2015-HelaLib1	GCTAGTGACACCAAGTCAGCAGG	RARS	1.84233	62	1.00088	0.600046	70	59	0.397229	0.549787	0.225741	90.4153	0.888	79.066	1	-5.89	7.807	1	0	3.63096e-12	2.08118e-23	0.263729	-0.0537113	-0.361338	0.0657695
hart2015-HelaLib1	GGACGAGCTTGACCAGACCCTGG	POLR2E	5.45475	81	-0.502276	0.833636	63	72	0.561088	0.751707	0.653431	65.2974	0.736	67.099	1	-10.06	8.076	1	0	0	0	-0.402166	-0.37431	-0.0241687	-0.662969
hart2015-HelaLib1	TCGGCTTCATCGAGGAGGCATGG	SYMPK	0.939333	59	-0.552079	0.552555	92	81	0.053329	0.589444	0.126757	81.8413	0.82	76.692	0	-11.41	1.54	1	0	8.16624e-18	6.44726e-149	-0.264993	-0.273259	-0.249007	-0.50173
hart2015-HelaLib1	TGTCAGCCTGACCATGGCGCGGG	ELP6	1.8315	80	-0.662291	0.823216	88	69	0.612109	0.610898	0.300869	72.42	0.773	71.88	1	-7.48	8.958	0	1	0	0	0.0609422	-0.187244	-0.126527	-0.0264086
hart2015-HelaLib1	AACGACCTGGGAGAATCCGCTGG	TUBG1	2.80375	83	0.225957	0.894118	49	59	0.636435	0.686177	0.294997	73.0097	0.773	73.608	1	-13.97	1.029	0	0	0.00104209	0	-0.142194	-0.45205	-0.133076	-0.55071
hart2015-HelaLib1	ATTGCTCGGAAGTTACACAGAGG	EIF3M	1.45325	86	1.37282	0.848851	59	100	1.10454	0.711708	0.263769	80.4442	0.873	81.923	0	-12	1	0	0	8.92617e-06	0.0053991	-0.217188	-0.206735	-0.26501	-0.505715
hart2015-HelaLib1	GAGCTGCAACACTTGAAGGCTGG	NUP107	1.57617	82	0.274578	0.859551	94	53	0.468188	0.672973	0.168703	82.8197	0.815	74.948	1	-14.58	1	0	0	6.25139e-139	0	-0.130884	-0.486132	-0.254968	-0.641389
hart2015-HelaLib1	AGCAGCCGGGTTCGAAGCCCAGG	SCO2	0.84275	59	-0.561889	0.544571	37	18	0.123243	0.554347	0.0590087	78.2088	0.81	71.793	0	0.88	5.589	0	0	0	0	0.443403	0.659666	-0.208135	0.66537
hart2015-HelaLib1	CACCTTTGTTCGGGAGCGAGCGG	TBCC	-1.46492	38	-0.123434	0.323044	74	75	0.156881	0.571005	0.233823	89.5633	0.791	86.656	1	-8.45	1.575	1	0	0.0171369	0	-0.0992014	-0.195538	-0.293428	-0.444313
hart2015-HelaLib1	ATGTACGGAACTTCCTCACCTGG	UBTF	-0.0924167	28	-1.29166	0.193294	94	72	0.133434	0.613947	0.126949	78.6961	0.726	73.929	0	-11.21	1.916	1	0	2.92009e-05	0.00789502	-0.232129	-0.235325	-0.163952	-0.473218
hart2015-HelaLib1	GGGAGCAAAGATGGAGCGGCGGG	IPO13	1.57683	64	0.0296188	0.565885	13	30	0.225866	0.674493	0.244331	42.2301	0.61	47.202	0	-0.36	1	0	0	0	0	-0.0652509	0.539297	0.340367	0.771301
hart2015-HelaLib1	CAAATACTACGTTGGACGCAAGG	PCID2	1.052	49	0.142583	0.483538	51	72	-0.06355	0.515262	0.0230397	79.8728	0.87	79.052	0	-11.49	1.991	0	0	1.38668e-11	1.90108e-17	-0.0103726	-0.20176	-0.257647	-0.0532192
hart2015-HelaLib1	TAACTGTCCGGCACTTAAAGAGG	TTI2	3.04242	68	0.0737843	0.722438	59	56	0.382756	0.618956	0.299493	71.6985	0.746	73.955	1	-8.99	1.707	1	0	3.77774e-37	0	-0.00500654	-0.276378	-0.104435	-0.279782
hart2015-HelaLib1	AGCAAATATGGACCTCGCGGCGG	MCM6	1.60767	92	0.919779	0.939908	2	95	0.868889	0.681314	0.281224	79.0572	0.84	77.065	0	-1.08	2.148	0	0	0.0241971	1.25871e-254	-0.197719	0.544015	-0.233278	0.195925
hart2015-HelaLib1	AGAGTTGGTGGACATCGAGAAGG	NAPA	4.26883	89	0.884501	0.933614	48	91	0.602818	0.714303	0.645869	63.124	0.589	68.83	1	-11.25	3.205	1	0	0.0171369	4.09262e-06	-0.383165	-0.375586	0.0664002	-0.620285
hart2015-HelaLib1	TCTCTGAGAGTCCTAAGACATGG	SF3B3	3.81192	66	0.112725	0.666456	35	92	0.465471	0.670926	0.532361	68.9619	0.753	69.901	1	-13.64	1.395	1	0	4.89617e-176	0	-0.339493	-0.565051	-0.0766748	-0.846538
hart2015-HelaLib1	TGCCCACTCGGTACTGCCGCAGG	MCM5	3.51217	53	-0.617234	0.53847	56	69	0.233837	0.61816	0.529501	43.5282	0.512	59.037	1	-9.59	3.899	1	0	1.74637e-224	1.18396e-269	-0.171367	-0.313982	0.335778	-0.193299
hart2015-HelaLib1	ACGACTCTTCCGTCAAAGCCTGG	THG1L	-0.0559167	52	-0.779058	0.442794	95	25	0.20605	0.443619	0.0753388	67.3554	0.783	74.268	1	-15.69	1	0	0	0	7.36627e-27	0.97992	-0.54208	-0.0715526	0.525154
hart2015-HelaLib1	CATCAAGCGCTCTCTGACACTGG	DOLK	0.228417	43	-1.73102	0.424112	29	32	0.047794	0.64748	0.0288243	56.9055	0.602	63.985	0	-3.94	1.908	1	0	0	0	-0.0640107	0.231786	0.135676	0.327358
hart2015-HelaLib1	TGGTGGGACTCTCAGCGACCTGG	TMEM199	0.685917	55	-0.666559	0.648626	74	50	0.237758	0.629998	0.138038	76.107	0.794	73.83	0	-4.39	1.747	0	0	0	0	-0.0711316	0.263454	-0.177669	0.126291
hart2015-HelaLib1	CTCACCCAACACCTCGAAAGAGG	DDOST	3.39458	45	1.20816	0.39972	77	56	0.365063	0.677261	0.515584	86.0053	0.869	81.847	1	-13.39	1.527	0	1	0	0	-0.203931	-0.507392	-0.314669	-0.620543
hart2015-HelaLib1	GCGGCTACAGCCGTTGACCCAGG	PDCD7	4.29608	70	0.0566948	0.637812	49	56	0.284703	0.655499	0.384639	78.1241	0.861	74.301	1	-5.82	1.392	1	0	0	0	-0.173588	-0.0564057	-0.234805	-0.23574
hart2015-HelaLib1	TATTTGATCACCACGTCCAGAGG	RBM48	2.42608	77	1.13437	0.817883	63	86	0.817837	0.602667	0.265555	66.4488	0.684	66.024	0	-9.16	1.511	1	0	0	0	0.110399	-0.132179	-0.0139906	0.0198735
hart2015-HelaLib1	TGCTTACAATGCAGTAGCCCAGG	TAF1A	0.894833	62	-0.628194	0.629771	39	56	0.039292	0.474478	0.19726	77.8898	0.779	73.624	1	-3.34	4.922	1	0	2.839e-94	0	0.387658	0.163914	-0.187422	0.442768
hart2015-HelaLib1	TACCGTGGAAGAGGCTCGCGAGG	PRPF4	2.17175	53	1.61216	0.5	5	81	0.424844	0.652293	0.227747	50.9886	0.658	69.312	0	-0.64	1	0	0	0.000595253	0.00354786	-0.252338	0.52746	0.198726	0.61068
hart2015-HelaLib1	ACACATCGAGGGTCTTCGCCAGG	CHAF1B	0.15975	39	-0.179752	0.302671	17	69	-0.078524	0.410523	0.0102827	65.9094	0.67	70.963	1	-3.21	1.651	0	0	0.189655	0	0.471974	0.273677	-0.00120439	0.691308
hart2015-HelaLib1	GGAGAGCCTGGTGAAGCGGCTGG	GUK1	3.518	83	-0.380769	0.852552	67	43	0.522184	0.749763	0.402792	54.7661	0.689	61.63	0	-14.57	1.448	0	1	1.00492e-30	0	-0.267748	-0.628855	0.13498	-0.736642
hart2015-HelaLib1	CCACAGCCACGTGAAAGGGCTGG	RUVBL1	6.172	75	-0.696264	0.726958	24	32	0.700138	0.635517	0.545967	74.3107	0.785	77.121	0	-13.71	1.493	0	0	0.0312254	0.0053991	0.24397	-0.240539	-0.153664	-0.128592
hart2015-HelaLib1	CGCTTCTGCCATATAGCCAAGGG	PSMD6	-0.985917	51	-0.91989	0.426634	22	75	0.357367	0.63766	0.124153	80.9134	0.796	77.15	1	-15.91	1.14	1	0	2.49425e-06	5.52095e-89	-0.207388	-0.682278	-0.226287	-0.900431
hart2015-HelaLib1	GAGCGAGATCTGCTATGACGGGG	SRSF1	2.80517	86	0.12193	0.902121	1	99	0.722675	0.752866	0.240356	55.7102	0.732	60.506	0	-2.17	2.522	0	0	0.237452	3.31788e-10	-0.449408	0.582263	0.106661	0.49547
hart2015-HelaLib1	TTCAGGGCTCTTATTGCAGGAGG	CCT4	-0.255583	62	-0.209484	0.610691	85	72	0.637711	0.554233	0.0908506	65.7982	0.72	66.411	1	-12.05	1.721	1	0	0.00440425	0.000791545	0.302263	-0.456996	-0.0230117	-0.0680567
hart2015-HelaLib1	TGACATCCACCATGGTGACGGGG	HDAC3	0.865	62	0.549937	0.639303	74	43	0.38735	0.65744	0.108727	63.3217	0.649	61.504	1	-15.43	1	0	0	7.6946e-24	0	-0.0462472	-0.529282	0.0385679	-0.508981
hart2015-HelaLib1	TTTCAGTTCCAAGAACCCAGAGG	CUL1	3.46392	76	1.51748	0.68118	7	99	0.970576	0.639669	0.424244	85.2087	0.905	82.104	1	-14.35	2.673	0	0	0	0.0333225	-0.0191541	-0.302564	-0.327499	-0.363093
hart2015-HelaLib1	GCTCTTCGTCGCATGTGCCGTGG	POP1	4.4325	83	1.2221	0.829699	72	86	0.769349	0.655678	0.634131	70.4614	0.719	68.613	1	-15.33	1.224	1	0	3.85352e-06	5.573e-23	-0.119394	-0.654101	-0.0767675	-0.746571
hart2015-HelaLib1	GCCGAAGAGCGCCTTCCACACGG	TRAPPC5	-1.06858	71	0.748826	0.74487	28	40	0.148939	0.687482	0.25797	78.9013	0.773	70.822	1	-20.99	1.078	1	0	1.90108e-17	0	-0.200994	-0.888288	-0.193786	-1.11553
hart2015-HelaLib1	CGGATGTTGATCCATGAACCTGG	NUDC	1.10342	47	-1.46335	0.508533	17	3	-0.137086	0.588544	0.174923	75.9276	0.808	75.924	0	-13.95	1.042	1	0	0.00832884	5.32415e-15	0.332456	-0.382923	-0.183375	0.0424074
hart2015-HelaLib1	CCTCCATCCTTGGAAACACATGG	NPAT	0.480083	46	-0.693345	0.414359	47	84	0.091058	0.534822	0.0806738	80.9273	0.856	76.476	1	-5.78	6.385	0	1	9.60143e-11	0	-0.0782131	-0.054688	-0.26067	0.0607569
hart2015-HelaLib1	ATCCATGATGCTCTCTGCGCAGG	NAA15	3.07208	62	-0.851251	0.627896	51	53	0.523791	0.57174	0.254416	64.6101	0.752	65.866	0	-13.9	1.314	1	0	2.69951e-54	7.64166e-31	0.289455	-0.413493	-0.022696	0.00353333
hart2015-HelaLib1	TGTCAACTACTTCCTAGACCAGG	TUBGCP4	1.8035	48	-1.26327	0.543692	81	96	-0.011829	0.608636	0.263765	58.8376	0.581	64.462	1	-8.69	2.491	1	0	0	0	-0.448297	-0.252373	0.119245	-0.595114
hart2015-HelaLib1	GGAGGAGCTTCGCATACAAGGGG	METTL16	3.93842	87	0.553492	0.920613	72	75	0.718016	0.732885	0.489241	75.8469	0.643	72.215	0	-6.61	8.07	1	0	0.000172257	0	-0.324986	-0.00433568	-0.0889199	-0.376181
hart2015-HelaLib1	GGAGTCTGGTGGACACCGAGTGG	SPC24	1.023	84	0.956282	0.817287	19	95	0.565224	0.715821	0.154923	81.5046	0.818	75.638	0	-8.32	1	0	0	0	0	-0.4156	-0.00290138	-0.244711	-0.432337
hart2015-HelaLib1	GATGGATAGTGGCTACAGGAAGG	SMC2	4.56175	83	0.777785	0.766397	28	91	0.597125	0.717721	0.420014	78.0703	0.822	77.95	1	-7	3.566	0	0	2.92037e-38	7.6417e-31	-0.39309	-0.00934115	-0.213369	-0.331489
hart2015-HelaLib1	TGCAGCCTACGTACGCCGACTGG	COG8	1.44167	23	-0.235902	0.158879	65	46	-0.145466	0.554635	0.277586	60.8208	0.793	64.999	1	-10.79	1.916	1	0	3.47296e-18	0	0.0292425	-0.394549	0.0106686	-0.21612
hart2015-HelaLib1	CAGTATCGTGGGACAGAAGCTGG	ELP6	2.34892	52	-0.808208	0.5	22	59	0.341251	0.643188	0.245081	55.843	0.619	62.714	1	-10.85	1.218	0	0	0	0	-0.129965	-0.274352	0.143639	-0.211658
hart2015-HelaLib1	TGGAGTCCGTCGTACAGGAGAGG	POLR3C	1.93142	66	-0.0618034	0.593852	92	92	0.662409	0.69266	0.182499	63.1722	0.725	71.406	0	-8	2.6	0	0	3.51396e-09	0	-0.308876	0.0161212	0.00757795	-0.0807699
hart2015-HelaLib1	TATCCGCCGGCAACTGGAACTGG	KIN	0.29675	51	-0.713008	0.5	37	16	0.175885	0.63389	0.0147209	13.1328	0.601	5.827	1	-1.58	3.448	1	0	8.16624e-18	0	0.164796	0.295181	0.828172	0.847297
hart2015-HelaLib1	TCTTGCTTCAAGCTCAGGGATGG	PMPCB	2.43367	78	-0.449547	0.802329	66	50	0.710299	0.622324	0.183502	80.6448	0.815	75.281	0	-10.04	7.895	1	0	4.25132e-191	0	0.186052	-0.253046	-0.234869	-0.131146
hart2015-HelaLib1	ACGTGTTGCACTTCCTGGGCAGG	MCM5	-0.235583	60	-1.52433	0.657896	64	27	0.350979	0.595789	0.0825148	83.7309	0.781	79.097	1	-13.61	1.194	0	0	5.80519e-62	2.13005e-86	0.296909	-0.435265	-0.242045	-0.255001
hart2015-HelaLib1	GCCTATACATATTCAGGCGCCGG	GNL2	2.09525	77	-1.61395	0.73455	63	43	0.622068	0.580461	0.318158	58.3796	0.698	65.673	0	-12.57	1.087	1	0	1.29837e-266	0	0.379347	-0.338149	0.081718	0.146589
hart2015-HelaLib1	AGTGGCCCTTCCGCAGCAGCCGG	H2AFX	-0.393083	58	-0.788943	0.603844	100	38	0.468381	0.571393	0.132285	29.6041	0.378	44.285	1	-10.22	1.363	1	0	7.13133e-12	0.0414524	0.376461	-0.154288	0.532794	0.761873
hart2015-HelaLib1	CTTCGATCACTCCCGCGACGTGG	TRAIP	2.15292	55	-0.00644346	0.594379	88	43	0.313894	0.600739	0.344741	64.0609	0.74	62.679	1	-7.96	1.851	0	0	9.68286e-169	0	0.127476	-0.083767	-0.0103514	0.128711
hart2015-HelaLib1	GCCAGCTTCGTGTGCAGGCAGGG	SFSWAP	3.24383	52	-0.590147	0.478935	78	40	-0.259611	0.54077	0.365606	94.9692	0.877	92.559	1	-10.43	2.19	0	0	0.036827	2.59286e-21	0.0774812	-0.186476	-0.386133	-0.329494
hart2015-HelaLib1	ACAGCGCTGCACCTCTGCCGAGG	DHX16	0.51175	92	1.20905	0.925391	36	53	0.980766	0.734083	0.171217	58.7534	0.587	62.577	0	-7.67	1.402	0	0	6.1649e-11	9.64741e-60	-0.158179	0.0393926	0.11808	-0.0763735
hart2015-HelaLib1	GCTCTCATCGTGGTGCAGCAGGG	POLR2E	1.46242	51	0.846502	0.422215	53	14	-0.096236	0.553704	0.621619	46.338	0.904	76.862	0	-10.46	1.317	0	0	0	0	0.375134	-0.136062	0.200847	0.68219
hart2015-HelaLib1	AAGATGGCGTCTCCCACAGACGG	LIN52	3.27942	75	-0.444021	0.737646	40	94	0.551158	0.665838	0.489568	85.3818	0.824	75.227	0	-2.25	2.931	0	0	0.00656408	0	-0.294121	0.437756	-0.282618	-0.0174899
hart2015-HelaLib1	TCACAGTCGTCGCCGTGCACAGG	POLA1	3.25967	59	-1.0655	0.608872	7	50	0.272173	0.567426	0.482311	87.1053	0.848	80.622	0	-2.5	1	0	0	3.81493e-64	0	0.183106	0.388783	-0.311466	0.236184
hart2015-HelaLib1	AGCGATGGAGTTCACCCAGAGGG	LSM11	1.38825	59	0.551181	0.560659	65	100	0.165284	0.650696	0.11032	73.3399	0.699	70.166	0	-11.03	1.169	1	0	5.60666e-35	0	-0.473285	-0.248511	-0.096731	-0.671241
hart2015-HelaLib1	GCTATTGCAAGGTGCGCCAAAGG	PMPCB	1.28067	67	0.253241	0.681364	83	72	0.254278	0.628678	0.228832	78.8492	0.846	78.752	1	-12.69	1.318	1	0	5.87371e-53	0	-0.213676	-0.510622	-0.234407	-0.681386
hart2015-HelaLib1	AAACGTTGCCGGTGCCCGGCAGG	CRNKL1	-0.0444167	44	0.100561	0.310191	50	25	-0.099935	0.210561	0.12175	87.9389	0.866	77.828	1	-12.17	1.634	1	0	7.20131e-68	0	2.04324	-0.480358	-0.329005	1.80528
hart2015-HelaLib1	GGAGCTGGAGGAAACTGCACAGG	RRP9	3.03317	86	0.801443	0.872984	27	78	0.494963	0.753316	0.289846	46.2232	0.635	63.139	0	-7.36	1.043	1	0	0.0653312	2.44075e-07	-0.447771	0.161881	0.274936	0.17875
hart2015-HelaLib1	GGGAATATTCAACTCACACGAGG	KIAA0947	-0.3105	88	1.51195	0.90659	84	99	0.705927	0.650269	0.0434471	77.1249	0.747	77.967	0	-7.62	3.052	0	0	0	0	-0.192052	0.0401768	-0.161503	-0.147527
hart2015-HelaLib1	AGAGTCGGCGTTCACTGCGATGG	ATP5D	2.91892	86	-0.365178	0.877677	85	69	0.574213	0.667059	0.355975	64.7206	0.73	65.819	1	-9.76	1.146	0	0	0	0.000326682	-0.16154	-0.204823	-0.0142497	-0.222124
hart2015-HelaLib1	ACCGTCAGTCACGGCTCCCATGG	THOC7	4.23967	63	0.0779915	0.657814	20	56	0.017749	0.61938	0.367471	48.1777	0.697	67.13	0	-1.47	3.833	0	0	0.0381388	0.000123222	-0.18795	0.546314	0.230173	0.803003
hart2015-HelaLib1	TAATCCTCCGTCTCGTCCACAGG	ARCN1	2.61025	40	-0.837332	0.344493	81	50	-0.13182	0.52415	0.433074	73.2077	0.689	70.739	1	-12.36	1.044	0	0	0.000127086	0.00354748	0.114612	-0.347033	-0.0899112	-0.232821
hart2015-HelaLib1	TGGATCATACTCCTTGGCGATGG	SNRNP35	1.14483	80	-0.58124	0.798556	33	84	0.506397	0.651179	0.139525	53.5851	0.735	66.685	0	-7.21	1.171	0	0	0	5.13462e-41	-0.224608	0.0691103	0.136793	0.197741
hart2015-HelaLib1	CGAAGAGAGAGTGTATGACCAGG	SSU72	2.80467	66	-1.06044	0.750882	73	81	0.542805	0.71222	0.602283	62.244	0.743	65.546	1	-16.54	1.495	1	0	2.30123e-29	0	-0.360157	-0.715868	0.0119703	-0.993671
hart2015-HelaLib1	TGATGTGGATGCTCGAAAGCAGG	CDC5L	0.395917	47	0.0624891	0.432669	41	72	0.418831	0.621165	0.0752451	79.6873	0.763	76.167	1	-5.79	6.876	1	0	0.0217852	0	-0.102265	0.0202348	-0.195273	-0.135055
hart2015-HelaLib1	ATCCCTGCACGATTCCCAGCGGG	MCMBP	0.853083	43	0.109159	0.327424	75	63	0.270608	0.563382	0.110962	73.6632	0.738	69	0	-4.18	1.479	1	0	6.54228e-46	5.8393e-219	0.0932341	0.210696	-0.121383	0.240802
hart2015-HelaLib1	GGAATTAACGGCCTAGAGGCTGG	DPAGT1	4.66067	80	0.308821	0.807817	52	56	0.38916	0.65355	0.506212	63.0978	0.75	73.222	1	-14.78	1	0	0	0	0	-0.121506	-0.496463	-0.00224714	-0.472307
hart2015-HelaLib1	GCTGACGCTTGTCACCCACCAGG	TIMM22	-0.878667	56	-0.0282525	0.519775	59	91	0.063042	0.496087	0.172441	72.7075	0.728	67.736	0	-5.21	1.159	0	0	0	0	-0.00279425	0.202933	-0.105878	0.236919
hart2015-HelaLib1	CCAAACATGTGATAGAGAGCTGG	RRP9	2.3905	59	-0.166681	0.5	59	84	0.468759	0.606003	0.216503	89.9826	0.874	86.727	1	-9.32	6.865	0	1	1.06939e-13	1.9086e-34	-0.0952414	-0.29596	-0.349753	-0.345075
hart2015-HelaLib1	CACAGATGTGCTCTTTGGAGTGG	DHX33	2.12767	59	-0.714271	0.575853	72	94	0.422286	0.650011	0.252695	67.4575	0.696	72.734	1	-13.2	1.154	1	0	0	0	-0.314347	-0.539488	-0.0313699	-0.816674
hart2015-HelaLib1	TTGTCGTACTCACCGTCCGGTGG	GUK1	0.476	81	1.2284	0.754773	19	75	0.949949	0.655434	0.103679	89.7397	0.857	79.24	0	-0.27	1	1	0	0.00819049	0	0.0182684	0.51122	-0.337565	0.103355
hart2015-HelaLib1	AGGACGCCTATGCCATGAAGCGG	NAA10	2.81775	80	-0.347457	0.736369	58	84	0.723166	0.742584	0.367081	68.768	0.764	66.326	1	-10.49	1	1	0	0.0634182	0.0614805	-0.380856	-0.358397	-0.0797461	-0.707181
hart2015-HelaLib1	CAAAGGGTTTGGACGTCCACAGG	CENPI	3.54833	61	-0.287209	0.686818	20	43	0.365263	0.603867	0.319406	70.1732	0.723	73.432	0	-7.8	2.676	0	0	1.54787e-40	0	0.141347	0.029332	-0.0756016	0.174269
hart2015-HelaLib1	AAATGGAGGTGGAGCCCGCCCGG	ZBTB17	-0.714417	50	0.274661	0.404676	13	46	-0.166876	0.368554	0.096609	88.2698	0.746	86.753	0	-4.39	1.489	0	0	1.83033e-12	0	0.866596	0.261727	-0.253587	0.757884
hart2015-HelaLib1	GCATCCAGTAAGCGCTGCAAAGG	NOP9	1.22492	86	0.514614	0.903958	92	63	0.287883	0.671619	0.0896695	72.1031	0.773	69.244	0	-13.57	1	1	0	3.48625e-151	0	-0.263567	-0.392713	-0.122973	-0.588718
hart2015-HelaLib1	CAGTGAGACTGTCGACCGCCTGG	TRAIP	-0.5055	45	-0.704623	0.450764	59	43	0.018141	0.579436	0.0939907	59.0393	0.847	71.084	0	-3.49	2.238	0	0	0.0333225	0	0.0539927	0.390009	0.0151152	0.629505
hart2015-HelaLib1	CAGCACGCTGGACTGCGAGACGG	SKA3	3.46108	75	0.250831	0.79787	50	92	0.622119	0.676085	0.343052	80.7778	0.824	75.857	0	-7.5	5.524	1	0	0.0149727	0	-0.280773	0.0155442	-0.241308	-0.332853
hart2015-HelaLib1	GCTTTCTGCCGAGATGCCGAAGG	DIMT1	0.779417	83	1.12094	0.819352	20	86	0.496259	0.556803	0.0547457	64.9016	0.798	71.774	0	-2.29	1	0	0	0	3.0379e-61	0.0999565	0.403482	-0.0469032	0.593306
hart2015-HelaLib1	TCCTCTTGAGACATGCCCAAAGG	CLP1	-0.100667	51	1.12112	0.471767	16	91	0.17611	0.640818	0.114229	69.0823	0.725	74.286	1	-12.83	1.564	0	0	0.0391043	0	-0.40031	-0.323842	-0.0642455	-0.566306
hart2015-HelaLib1	CCTGCAGAGCTGCCAAACGGAGG	DNMT1	0.833333	90	1.25206	0.898803	5	86	1.15172	0.723248	0.233174	82.3741	0.826	74.414	0	-0.4	1.595	0	0	0.0398942	0	-0.195999	0.598138	-0.257424	0.0456299
hart2015-HelaLib1	TCCTGACAATGTTCGGGCCATGG	GPKOW	-0.35025	43	-0.793223	0.366541	42	38	0.323014	0.463683	0.101889	48.6184	0.683	60.31	1	-11.61	1	1	0	1.96753e-08	1.66559e-20	0.827284	-0.446383	0.227118	0.479689
hart2015-HelaLib1	CATCGACATGCTCAACGCCAAGG	NAPA	3.2385	69	0.241025	0.610793	55	86	0.618052	0.638823	0.405319	52.4435	0.765	66.222	1	-13.53	3.199	1	0	0.00175283	1.71626e-36	-0.137741	-0.562381	0.144193	-0.441908
hart2015-HelaLib1	GGGCCAGTACACGTCTGGGAAGG	MCM4	4.50158	83	0.180665	0.827407	81	46	0.554678	0.682684	0.550984	72.4118	0.785	75.324	1	-15.72	1	0	0	2.92037e-38	1.66559e-20	-0.0853222	-0.543544	-0.132652	-0.583997
hart2015-HelaLib1	GAGATGTAGCTACTCCACCACGG	ORC6	0.315583	89	0.866377	0.919153	21	99	0.262148	0.720641	0.0526135	39.997	0.697	44.199	0	-0.65	6.894	0	0	0.0393427	0	-0.549888	0.595376	0.361643	0.806486
hart2015-HelaLib1	TAGCAATGAGTCCCGTAAAGAGG	TNPO3	2.74867	50	0.585151	0.58831	20	75	0.159531	0.649388	0.200617	76.9399	0.769	73.866	0	-12.44	1	1	0	0	0	-0.336867	-0.330174	-0.172271	-0.632966
hart2015-HelaLib1	CATGCTGACACAGTTTGCCGAGG	C10orf2	1.3675	90	1.24419	0.909258	96	72	1.15524	0.675716	0.346223	68.7035	0.767	70.582	1	-7.41	1.921	0	0	0	0	0.0337535	-0.0453979	-0.0804301	0.0340936
hart2015-HelaLib1	CGGTGTATTGCGCCTCAGCATGG	CENPN	-0.0755	47	-0.51179	0.42783	14	75	0.072681	0.514404	0.130722	50.8153	0.862	75.008	0	-1.68	8.436	0	0	1.98445e-09	0	0.0614069	0.421544	0.138443	0.907388
hart2015-HelaLib1	TATACTGATTCAGCTCCGGGTGG	MAD2L2	4.65742	83	1.8723	0.850758	82	99	0.768052	0.703379	0.393179	74.9724	0.765	72.518	1	-15.29	1	0	0	0	0	-0.319722	-0.522312	-0.149879	-0.768313
hart2015-HelaLib1	TCACTGCCGACGAGAGGCCATGG	WHSC2	4.50625	73	-0.546816	0.592907	85	59	0.560862	0.579735	0.340575	65.4216	0.668	66.802	0	-8	2.6	0	0	0	0	0.231105	0.0161212	0.0053851	0.313164
hart2015-HelaLib1	AGCTTCTATGTGAAGCGGGCGGG	NOC4L	2.96842	56	-0.670682	0.529641	35	56	-0.134588	0.554194	0.224067	87.9496	0.799	82.641	0	-4.19	9.755	1	0	0	0	-0.0559599	0.149498	-0.287106	-0.0729351
hart2015-HelaLib1	GCCTACATTCGCTCTCAGACTGG	ZNHIT6	-0.573917	40	-0.659388	0.328444	57	25	-0.213868	0.571631	0.121459	68.2208	0.825	68.476	0	-6.83	1.999	1	0	3.06285e-304	0	0.139751	0.0252934	-0.101964	0.278635
hart2015-HelaLib1	CACCCTGACCTATGGTGCCCTGG	TRAPPC3	0.8355	42	-0.656238	0.3478	52	35	-0.104929	0.55284	0.153764	68.2569	0.794	70.107	1	-14.49	1	1	0	0	0	0.164013	-0.609287	-0.0879235	-0.3525
hart2015-HelaLib1	CACGGGCCATGTGCAACAGCAGG	TUBGCP4	0.412167	61	-0.696068	0.615334	7	59	0.605963	0.634078	0.0905521	40.9112	0.595	55.235	1	-3.34	7.882	0	0	0	0	0.0296772	0.250908	0.362825	0.737251
hart2015-HelaLib1	GCTCTAACTTCCGACGGACCTGG	HAUS5	-0.1845	55	-1.07308	0.60225	73	81	-0.018405	0.637797	0.083169	75.9518	0.838	76.879	1	-6.93	2.585	1	0	0.036827	0	-0.429054	-0.0381824	-0.199517	-0.442357
hart2015-HelaLib1	CCAACAGCTGGCTGCGGAGCTGG	TIMM10	1.177	46	-1.14437	0.377443	24	13	0.088681	0.543071	0.0285429	47.6712	0.544	34.376	1	0.5	1.341	1	0	0	0	0.524068	0.419089	0.273274	0.831511
hart2015-HelaLib1	TGCCCGCTTGGCCAACGAAGGGG	KANSL3	3.15808	71	1.02768	0.763119	66	69	0.650252	0.65319	0.328798	73.9461	0.828	72.845	0	-9.16	3.128	1	0	3.02464e-274	0	-0.0797404	-0.137343	-0.172078	-0.209733
hart2015-HelaLib1	AGGGCTCGGCGTCATCCAGGTGG	TERF2	2.6535	85	1.29401	0.890067	75	94	0.671855	0.719273	0.320113	74.8551	0.782	63.804	1	-5.44	1.769	0	0	2.73751e-42	0.0228678	-0.379669	0.178402	-0.157904	-0.178952
hart2015-HelaLib1	CAGCTACCTCATCAATCCGGAGG	POLR3A	1.57567	89	0.0268961	0.907734	83	96	1.0599	0.715987	0.360953	80.1666	0.855	78.567	0	-12.34	2.041	0	0	3.52203e-271	0.000443185	-0.234735	-0.250542	-0.252599	-0.534417
hart2015-HelaLib1	GATTCCATCTATGGCTCCACTGG	WDR61	0.898083	57	-0.465897	0.584414	88	46	-0.074688	0.653007	0.277567	35.7356	0.607	51.409	1	-14.44	1.117	0	1	0	0	-0.238963	-0.55456	0.443243	-0.487959
hart2015-HelaLib1	GAAGATCTCGGTCAAGGGACAGG	DDX46	0.793	76	-0.358956	0.799623	34	50	0.290546	0.700657	0.073713	59.609	0.755	72.888	0	-4.84	2.403	1	0	0.00223945	4.05911e-88	-0.255467	0.176465	0.0427885	0.101611
hart2015-HelaLib1	GACCTTTACCTTTGAAGAGGAGG	TOMM40	1.86892	80	-0.123493	0.819133	73	56	0.462094	0.586237	0.275893	67.7347	0.771	74.451	1	-15.27	1.244	0	1	2.14638e-33	0	0.167526	-0.592416	-0.070592	-0.335186
hart2015-HelaLib1	CTCCGCGTCACACTTCAGGATGG	SARS	3.972	62	0.337484	0.637181	50	78	0.576773	0.665607	0.569846	83.8476	0.867	79.588	0	-6.36	8.333	1	0	0	0	-0.203992	0.00957665	-0.294415	-0.285567
hart2015-HelaLib1	CTGACATGTTCATTAAGGGCAGG	PSMD8	0.42125	71	-0.826462	0.686063	36	59	0.648555	0.598574	0.036898	75.1548	0.814	75.661	0	-0.7	1	0	0	2.81657e-24	2.83457e-187	0.197957	0.515311	-0.178246	0.49142
hart2015-HelaLib1	GGACCTGTCGTACTCAGACCGGG	PSMA5	1.74975	74	0.153551	0.774843	90	84	0.191004	0.716304	0.268242	70.57	0.554	67.255	0	-12.86	1.32	1	0	0.0694908	8.16624e-18	-0.507452	-0.132157	0.00739562	-0.345985
hart2015-HelaLib1	GGAATCTTTCAGCTGACCAGTGG	NCKAP1	2.184	91	0.948377	0.939645	69	89	0.750534	0.686981	0.345227	85.1342	0.825	74.901	1	-13.13	2.075	1	0	4.41683e-111	0	-0.242806	-0.538569	-0.281147	-0.794154
hart2015-HelaLib1	TGGACCGCTACATGGACGCCTGG	TIMM13	0.563417	47	-0.299488	0.377867	98	50	0.094564	0.575137	0.148885	77.8142	0.811	74.065	1	-15.17	1.583	1	0	3.63096e-12	0	0.0500389	-0.648532	-0.204686	-0.558247
hart2015-HelaLib1	TGGTCCGGTTCTCCAGCACCTGG	CCDC94	0.8015	31	-1.13836	0.208698	65	56	0.159732	0.667826	0.0999797	63.558	0.695	62.948	0	-12.72	1	1	0	5.89431e-06	0	-0.259973	-0.345944	0.0157462	-0.449955
hart2015-HelaLib1	TAGTCGAATGGCTAAACCAGAGG	XPO1	2.81492	86	1.33292	0.865013	12	95	1.0207	0.750066	0.461259	69.646	0.757	72.79	0	-12.73	1.589	0	0	0.0010092	0.00599435	-0.342106	-0.248331	-0.0866806	-0.58258
hart2015-HelaLib1	TGTTGTCATCCGCGGCGCGGCGG	PMPCB	1.989	81	1.31625	0.821431	3	84	0.792526	0.667877	0.227819	98.7147	0.894	90.261	0	0.77	2.418	1	0	0.00103844	0	-0.141228	0.592796	-0.418826	-0.0237145
hart2015-HelaLib1	GGGCTACAGTGTATATAGGACGG	NAA20	1.849	78	-0.348368	0.773464	98	96	0.515088	0.717304	0.589324	79.1011	0.8	75.187	1	-14.95	1.16	0	1	0	0	-0.441218	-0.577722	-0.21135	-0.95308
hart2015-HelaLib1	ATTCAAATGGATGCCCGAGCTGG	ECT2	-0.2755	56	-0.9628	0.57333	60	56	0.276438	0.567155	0.0687146	64.5758	0.652	67.025	1	-4.1	4.495	0	0	2.56094e-06	0	0.137525	0.210894	0.0224765	0.409313
hart2015-HelaLib1	GGGAAAGACGTTCCAACAGAGGG	KANSL1	1.42008	81	0.181231	0.79578	86	72	0.50919	0.672857	0.166193	70.8496	0.72	64.594	0	-5.96	1.823	1	0	1.76762e-43	0	-0.224694	0.0858826	-0.081567	-0.138365
hart2015-HelaLib1	AACCATGAAGCTTGCTACGATGG	ECD	0.97125	55	-0.264222	0.494801	24	63	0.275737	0.564987	0.145966	66.7499	0.742	53.747	0	-4.82	3.408	0	0	6.30926e-71	0	0.0899424	0.236833	-0.0448512	0.420257
hart2015-HelaLib1	AACTCGAAGCCGACTTGAGGTGG	WDR46	0.746833	80	0.30503	0.734098	15	59	0.68595	0.682002	0.186145	77.0117	0.814	72.056	0	-2.82	1.61	0	0	4.1586e-20	0	-0.109069	0.373181	-0.198052	0.112512
hart2015-HelaLib1	TCCCACGGGTTTCGCCGAACGGG	RNF113A	0.59	18	-0.908899	0.112609	83	43	-0.407763	0.350228	0.0173376	90.1231	0.798	76.69	0	-10.5	2.038	0	0	0.0115503	0	0.802629	-0.112338	-0.302048	0.632156
hart2015-HelaLib1	CGCCCATCTCAAGGTTGGCGTGG	TRUB2	0.308333	67	-0.609981	0.678255	76	46	0.185714	0.585775	0.15321	69.4279	0.786	74.169	1	-9.73	2.247	0	1	0	0	0.0936362	-0.311564	-0.098363	-0.0590805
hart2015-HelaLib1	ACTGGTGTGAGCGTTGAAACTGG	LRR1	-0.951833	42	-0.652285	0.406735	72	32	0.312751	0.610915	0.218734	44.9766	0.773	59.505	0	-5.81	1.529	0	0	0.0381388	0	0.175325	0.237146	0.261688	0.715585
hart2015-HelaLib1	CCTCCTCTTCCACAATCGGCTGG	DDX47	0.817917	55	0.195237	0.535641	13	59	0.409057	0.513123	0.158492	68.6206	0.662	66.284	0	0.35	8.145	0	0	0.0671079	0	0.443638	0.670837	-0.0277808	1.04791
hart2015-HelaLib1	CTGGTCAGATATAGGAGGACTGG	SPATA5	1.411	44	-1.17684	0.402725	88	50	0.028819	0.657799	0.139859	68.1565	0.656	62.631	0	-15.12	1.029	0	0	3.52203e-271	0	-0.242673	-0.388677	-0.0197786	-0.453079
hart2015-HelaLib1	TGAAGGACATCATGGAGAGCCGG	SYS1	3.52133	71	-0.353659	0.785007	87	69	0.423533	0.603957	0.340156	87.1559	0.824	77.358	0	-7.14	3.102	1	0	0	0	-0.0177469	0.00343209	-0.297061	-0.177021
hart2015-HelaLib1	CCAACATACAGTGGAACGCAAGG	ZC3H8	-0.187167	66	0.349737	0.692826	64	69	0.175892	0.633591	0.139287	80.1317	0.88	75.957	0	-5.54	1.363	1	0	5.49937e-27	0	-0.247725	0.112944	-0.265508	-0.161745
hart2015-HelaLib1	CACCAATCTGGCAATAGAGGTGG	RNGTT	1.03858	78	-0.379506	0.78237	17	75	0.669372	0.62473	0.12381	66.9641	0.771	79.742	0	-10.18	1.088	0	0	0	0	0.00118936	-0.118319	-0.0610704	-0.00276694
hart2015-HelaLib1	ATGACTTCCGTGAGGACGGGAGG	TRUB2	2.63383	76	0.86347	0.839592	64	89	0.265532	0.582278	0.270453	89.6078	0.864	81.871	1	-8.35	6.753	0	0	0	0	-0.167753	-0.123353	-0.340863	-0.357632
hart2015-HelaLib1	GCATCGACTCTTTAACCACACGG	TOP3A	0.1095	75	-0.113744	0.777844	87	94	0.133477	0.569991	0.0313424	66.9108	0.796	63.398	1	-11.02	2.5	0	0	0	0	-0.242949	-0.285073	-0.0719865	-0.316688
hart2015-HelaLib1	ACGTGGCTCAGAGGATGAGCAGG	CEP192	0.897667	69	-0.251085	0.612655	23	59	0.604751	0.604565	0.103626	53.7132	0.689	58.695	0	-4.24	1.44	0	0	1.25873e-68	0	0.14839	0.271804	0.149993	0.578129
hart2015-HelaLib1	TAGCAAACCTCCTTGGAGCAAGG	TOPBP1	3.20692	42	-0.515601	0.379529	86	84	0.099591	0.594487	0.402378	69.103	0.838	81.17	0	-14.89	1	0	0	2.43432e-14	0	-0.274042	-0.377037	-0.119094	-0.34689
hart2015-HelaLib1	GCATAGCATTGGTAACACACAGG	ALG1	3.26392	79	0.389161	0.784073	32	99	0.438404	0.726341	0.422653	93.0354	0.925	90.592	0	-13.04	1	0	1	6.36983e-07	0	-0.496245	-0.55346	-0.401715	-0.9235
hart2015-HelaLib1	GCTCCAAATAGGTCCTCCAAAGG	CIRH1A	3.2175	77	0.454678	0.866561	41	95	0.364147	0.592389	0.273648	81.6346	0.816	73.064	0	-13.87	1.22	0	0	0	0	-0.176959	-0.327724	-0.244753	-0.422952
hart2015-HelaLib1	AAGGTGGATGGATGAGGCCCAGG	NAA15	1.67833	83	-0.516887	0.864087	28	53	0.562591	0.606313	0.18743	39.3396	0.656	49.347	1	-13.21	1.026	1	0	5.82338e-40	2.29124e-66	0.159777	-0.53969	0.379154	-0.180836
hart2015-HelaLib1	GGTTCAGGTATCACTTCAGAGGG	RINT1	2.28842	76	0.248367	0.789127	67	84	0.28049	0.657283	0.17238	77.2959	0.689	68.858	1	-7.97	8.498	0	0	0	0	-0.352089	-0.116975	-0.129057	-0.454053
hart2015-HelaLib1	CTGCTCGGAAGCAGAAGGCCCGG	NOP2	-0.0395	57	-0.702886	0.569473	22	35	0.332824	0.52272	0.0840296	83.5602	0.839	72.186	0	1.63	5.138	1	0	0.020347	2.43432e-14	0.555349	0.728049	-0.275785	0.819485
hart2015-HelaLib1	TGAATCCAGGTCCTAGCCAATGG	RPS18	2.99617	71	0.287017	0.813095	65	78	0.341612	0.732179	0.490979	82.3812	0.842	78.989	1	-10.35	2.204	1	0	1.3383e-05	0.0666449	-0.456789	-0.0935069	-0.266736	-0.580375
hart2015-HelaLib1	TGTACACCGGCTGCTGCGGAAGG	H2AFX	3.33125	60	-0.10254	0.638411	78	35	0.238518	0.699786	0.322909	71.6083	0.787	72.285	1	-10.22	1.039	1	0	1.38668e-11	0.0414967	-0.168679	-0.153806	-0.124513	-0.328019
hart2015-HelaLib1	CTTACCAATGCGGGCACAGATGG	TLN1	0.9375	44	0.61656	0.352043	72	46	0.153404	0.544489	0.0656465	72.9933	0.788	70.516	1	-16.23	1	1	0	0.0225795	1.10158e-09	0.243458	-0.630202	-0.140742	-0.337021
hart2015-HelaLib1	CCCACTTACCTCATCCAGGATGG	CCDC94	0.52275	48	0.377638	0.365113	38	84	-0.042433	0.623845	0.074047	73.8276	0.863	81.218	0	-0.78	2.154	0	0	0.0222038	0	-0.42749	0.562571	-0.188134	0.227595
hart2015-HelaLib1	ACTGGAGCAGATTAGGGACATGG	PRPF19	6.68967	59	-0.964031	0.605415	14	94	0.39538	0.641982	0.600347	62.0255	0.642	65.916	0	-3.28	2.058	0	0	0	2.6965e-129	-0.30607	0.344135	0.0570802	0.266733
hart2015-HelaLib1	ACTCTATGGGTGCTGACCCGGGG	DGCR8	1.01975	77	1.10969	0.815994	10	75	0.550064	0.62366	0.103927	70.4794	0.793	71.28	0	0.45	5.975	0	0	0.00956202	0	-0.0588103	0.64272	-0.114339	0.57172
hart2015-HelaLib1	GGCTACATCAGCATCGCCAATGG	CSTF1	4.55983	67	0.179163	0.630916	55	81	0.349957	0.66356	0.574443	51.1854	0.533	61.215	1	-10.16	1.14	1	0	6.11902e-05	0	-0.319446	-0.355742	0.229221	-0.486916
hart2015-HelaLib1	GCTCATCACCATCAGCGGCATGG	MCM4	3.32775	73	0.805778	0.713758	64	89	0.163848	0.632887	0.318045	34.2947	0.611	51.617	1	-15.13	1	1	0	1.98655e-05	3.79053e-253	-0.375912	-0.642329	0.466431	-0.765251
hart2015-HelaLib1	CGAACATCTGGTCCAGCGAGGGG	SYS1	5.12717	70	-0.118937	0.775209	13	59	0.484934	0.676974	0.459801	85.164	0.835	80.391	0	-12.97	1.055	1	0	0	0	-0.173325	-0.360338	-0.287454	-0.628892
hart2015-HelaLib1	CAGCTCACTGTCTCTGCCCGGGG	GPKOW	2.88967	67	-0.398696	0.702316	46	69	0.418089	0.6667	0.345277	74.5583	0.809	59.907	0	-2.59	5.503	0	0	0.000123618	0.000595253	-0.229927	0.395171	-0.169084	0.150035
hart2015-HelaLib1	AGAGCTGAACTTCGGGCAAACGG	MFAP1	-0.484833	41	0.243973	0.333998	95	59	-0.199565	0.471693	0.132626	91.3959	0.858	83.906	1	-7.48	8.094	1	0	1.34017e-05	0	0.198476	-0.181424	-0.350261	-0.0897048
hart2015-HelaLib1	ATTGGTCATTGCTGGAGGCGGGG	SMC4	2.95217	68	0.83222	0.697495	61	13	0.528428	0.55645	0.395342	45.1905	0.729	55.884	0	-5.46	1.764	0	0	0.0112369	3.72672e-171	0.684664	0.213917	0.269359	0.937321
hart2015-HelaLib1	ACTCACCAACGAGCTCAAAGAGG	BRAP	1.19242	66	2.03501	0.698238	33	91	0.494098	0.665694	0.166477	56.3525	0.797	74.056	0	-12.12	1	1	0	1.05867e-71	0	-0.307411	-0.311894	0.0738199	-0.360439
hart2015-HelaLib1	CCAGTATTACCTCAACGAGCAGG	NOP10	0.941333	70	-0.847202	0.702148	100	46	0.453853	0.57793	0.111032	71.2258	0.727	68.368	1	-11.64	2.889	0	0	0.000791545	0	0.275186	-0.323728	-0.0893308	-0.0246637
hart2015-HelaLib1	GGCTGTGTTGTCCTTGGACGCGG	EIF3I	0.611667	73	-0.130596	0.807968	25	69	0.406073	0.675493	0.302947	55.2013	0.64	63.933	0	-13.05	1.108	0	0	0.000326682	3.51396e-09	-0.260156	-0.282097	0.145231	-0.240377
hart2015-HelaLib1	TGAGCGGCGACAGCAAGAAGTGG	SNRNP70	1.98142	91	0.647596	0.924839	74	75	1.27909	0.726929	0.17788	49.3549	0.685	54.074	1	-8.56	2.283	1	0	1.5984e-06	0.00358994	-0.135303	-0.228307	0.215418	-0.15579
hart2015-HelaLib1	GCCGCGCGAGTGAATCGAGGCGG	ALYREF	2.31408	90	1.55333	0.91348	30	89	0.617817	0.692019	0.220527	80.2339	0.809	75.092	0	-3.09	6.082	0	0	4.27219e-05	0.000595253	-0.313731	0.351184	-0.227483	-0.0429378
hart2015-HelaLib1	TGCTGGAGCGCCTGCAGGCACGG	SURF6	0.108	48	-0.318132	0.437319	92	12	0.081952	0.612985	0.142627	63.252	0.761	68.055	1	-10.21	1.955	1	0	0.012981	0	0.24079	-0.320725	-0.00901263	-0.0148852
hart2015-HelaLib1	TTCAGATCTGATGAGACGACAGG	SFPQ	5.02375	24	-1.09512	0.152901	82	69	-0.078321	0.656281	0.441423	52.1883	0.74	54.878	0	-10.89	2.60983	1	0	0.0203735	2.14638e-33	-0.416628	-0.174987	0.156165	-0.18451
hart2015-HelaLib1	CCGATATAGCCGGCAGCCGCGGG	DNAJA3	1.58333	65	-0.75282	0.619212	23	35	0.479504	0.582065	0.286601	48.2774	0.576	64.577	0	-1.54	2.668	0	0	4.880245734e-314	2.20799e-13	0.357318	0.474649	0.258077	0.87071
hart2015-HelaLib1	CCTTCGGCCAGATTTCAGGGAGG	CDCA5	1.94133	90	1.36964	0.940726	65	100	1.07156	0.665206	0.19781	69.6655	0.807	70.465	0	-11.19	1.147	0	0	0.113957	0	-0.0709453	0.0396633	-0.111404	-0.0442262
hart2015-HelaLib1	GGACCAGCTGCAGCGCAAGGCGG	POP4	2.9745	89	1.79725	0.931269	46	86	0.768052	0.722359	0.424245	80.9645	0.803	75.983	0	-4.84	1.534	1	0	0.0217881	0	-0.323586	0.229519	-0.230892	-0.261824
hart2015-HelaLib1	AATCCCTGTTGACTTTGGGAAGG	KIF11	5.46992	80	0.295546	0.837635	86	75	0.442504	0.653067	0.589478	81.9203	0.816	78.595	1	-15.4	1	1	0	4.10004e-59	5.53071e-51	-0.212492	-0.655996	-0.247392	-0.872497
hart2015-HelaLib1	TCAGTCAGCAAACTCCACAAAGG	RFC3	2.11308	88	1.32945	0.938765	91	99	0.642318	0.701158	0.424728	70.8815	0.85	77.853	0	-9.92	4.246	1	0	5.19678e-83	9.27789e-137	-0.365733	-0.197091	-0.146749	-0.45846
hart2015-HelaLib1	GGCGCAAGATATTCTGCACCTGG	GGPS1	-1.52042	45	-1.12709	0.39502	59	38	-0.107372	0.553628	0.161541	53.9303	0.668	61.11	1	-7.72	2.293	1	0	0.000791545	0	0.130429	-0.18268	0.153664	0.0661615
hart2015-HelaLib1	TCCTGTATGAACTTTGACGGTGG	RABGGTB	2.7335	73	0.151142	0.647269	83	63	1.01885	0.6867	0.314489	63.1655	0.777	69.946	0	-14.94	1	0	0	5.80519e-62	0	-0.0204981	-0.379499	-0.0147452	-0.329881
hart2015-HelaLib1	AGTGGTAGCCAAGACAAAGCAGG	DONSON	2.35142	76	0.675976	0.807345	98	63	0.518849	0.677056	0.345412	76.6386	0.759	72.801	0	-9.8	2.522	1	0	2.41783e-81	0	-0.183029	-0.176984	-0.163579	-0.411899
hart2015-HelaLib1	CCATGTGTTACTGCTGCAGCTGG	NUDT21	0.242667	44	-1.22056	0.445356	53	27	0.397229	0.530723	-0.0576635	23.1266	0.548	45.308	1	-13.11	1.019	0	1	3.51396e-09	0.00175283	0.625661	-0.481666	0.64965	0.221589
hart2015-HelaLib1	GCTGTGGCATGGCGGACGAGGGG	NXF1	3.55383	81	1.46816	0.834806	6	43	0.553269	0.640805	0.387965	62.1561	0.754	70.443	0	-1.87	1.258	0	0	0.0333225	0	0.0846873	0.487977	0.00850233	0.539929
hart2015-HelaLib1	AGAACCTGTTCCCGGTCAAAAGG	EIF2B3	-0.654333	37	0.546254	0.318226	29	56	-0.285205	0.500904	0.17349	75.0473	0.751	71.822	0	-9.25	1.732	0	0	2.40756e-31	0	0.0526928	-0.0627508	-0.142933	0.0710579
hart2015-HelaLib1	TGAACACTCTGAAAGACGGAAGG	RPA1	2.7515	79	1.53346	0.829945	84	94	0.461323	0.731857	0.410791	85.3655	0.861	76.821	1	-6.65	2.29	0	0	1.65198e-06	1.12263e-13	-0.480509	0.0105867	-0.304529	-0.447658
hart2015-HelaLib1	TTTGCAGGCCACTACGAAGGAGG	UBTF	1.28867	70	1.01415	0.688267	69	91	0.785178	0.594398	0.167876	69.0162	0.812	70.57	0	-3.42	4.75	0	0	0.00354761	4.10004e-59	0.0982789	0.344343	-0.105833	0.528924
hart2015-HelaLib1	GCCTGGACTAAATATCCCAGGGG	NAA15	1.43292	90	1.16733	0.901672	31	100	0.900867	0.718409	0.424034	84.06	0.85	79.309	1	-14.68	1.317	0	0	0.0149727	0.0013583	-0.311772	-0.459301	-0.286657	-0.743652
hart2015-HelaLib1	CCTATCCGGGCTGCGTGAGCCGG	NKAP	1.3855	37	-0.625502	0.309577	56	35	0.220113	0.528407	0.21559	69.7043	0.756	65.731	0	-2.22	1	0	0	0.0790024	4.57538e-26	0.457651	0.484655	-0.0868639	0.696393
hart2015-HelaLib1	GGATGCTACTCTTCAGGAGGAGG	EXOSC7	0.778583	82	-0.121476	0.799505	98	56	0.903655	0.627371	0.098844	27.7265	0.485	19.175	1	-13.59	1	0	0	8.92617e-06	0	0.217568	-0.4334	0.569536	0.0947568
hart2015-HelaLib1	CATCTTTGTAGTAGGACGCGTGG	PSMD13	0.853333	49	0.554593	0.367852	57	91	0.326119	0.576926	0.058468	69.5192	0.799	73.05	0	-9.84	6.147	1	0	0	0	-0.123413	-0.212989	-0.10577	-0.118284
hart2015-HelaLib1	GACCACTTACCAAGAAGGGCTGG	CTR9	3.2655	80	-0.268056	0.839046	89	5	0.294155	0.634094	0.333571	66.8483	0.693	73.342	1	-11.7	1.246	1	0	0	0	0.300426	-0.451715	-0.0228836	-0.173191
hart2015-HelaLib1	TGCGTAAGAAGATCGAGAAGCGG	DDX18	3.80058	75	0.549793	0.795801	24	92	0.800566	0.690142	0.215515	48.0839	0.596	55.467	0	-2.78	1	1	0	8.72694e-05	0.0289692	-0.243013	0.361218	0.256318	0.396004
hart2015-HelaLib1	TCATCTCCTTCTGATGGCCGAGG	RPP30	-0.886	76	0.134807	0.74512	47	56	0.695599	0.604444	0.185516	69.6362	0.74	69.396	0	-1.29	3.886	0	0	0.0614805	0.0194186	0.217424	0.466424	-0.0780887	0.456473
hart2015-HelaLib1	ATTGCGCCTCAGCATGGAGGAGG	CENPN	1.61917	90	0.461488	0.93614	64	75	0.910505	0.589771	0.184053	51.6524	0.725	52.059	0	-1.3	6.455	0	0	6.09419e-10	0	0.282745	0.483719	0.169005	0.990951
hart2015-HelaLib1	GCAGTTATGGGTAAAGCAGAAGG	NAA20	0.93825	82	0.445562	0.870726	52	81	0.521628	0.701201	0.154591	49.1061	0.602	51.575	1	-11.56	2.302	0	0	0	0	-0.341611	-0.318625	0.2404	-0.313918
hart2015-HelaLib1	GGCCCTTGATGTTCTTGACATGG	CDC16	1.00458	47	-1.21302	0.375066	15	66	-0.055629	0.614709	0.230032	76.3979	0.738	71.154	1	-2.33	2.952	0	0	0.00789502	0	-0.286544	0.348468	-0.149207	0.0164029
hart2015-HelaLib1	GGACTCAATCATGCGAACAATGG	NSMCE2	2.7765	83	0.248084	0.896626	77	86	0.39467	0.668531	0.359956	63.3867	0.733	59.31	1	-8.67	6.262	1	0	1.1188e-15	9.13472e-13	-0.337582	-0.256287	0.00135706	-0.434574
hart2015-HelaLib1	TAAGGAAGGAGTATGCCCAGGGG	SF3B1	-0.129833	84	1.551	0.874042	8	100	0.943915	0.712142	0.111572	66.403	0.769	69.695	0	-0.22	4.503	0	0	0.18529	0.000443185	-0.27812	0.623899	-0.0531296	0.378949
hart2015-HelaLib1	TAAGGTACATGAGCAGCAGCTGG	NGDN	2.17683	72	-0.266197	0.811421	94	66	0.583591	0.608818	0.12846	24.9031	0.372	32.102	1	-10.05	1.048	1	0	0.0176537	0	0.0728684	-0.302141	0.59764	0.133158
hart2015-HelaLib1	TAGTCTGTGCGGCACAGGCCCGG	PSMC3	0.0998333	64	-0.643213	0.644109	81	14	0.193593	0.367371	0.00959468	64.2583	0.659	71.659	1	-12.84	1.02	1	0	5.4919e-27	0.000791545	1.51565	-0.514712	0.0230926	1.04542
hart2015-HelaLib1	TAGTGCGGCTCCGACGGAAAAGG	DONSON	1.62542	50	-0.179168	0.532457	49	56	0.263044	0.68023	0.1247	56.7784	0.718	62.934	0	-4.64	1	1	0	0.036758	0	-0.251824	0.274504	0.096436	0.262737
hart2015-HelaLib1	GGAAGAGTTGAGTCAGGCCCTGG	SNUPN	0.6405	83	-1.27939	0.839831	25	53	0.605448	0.578006	0.116018	59.3293	0.683	60.429	0	-0.26	0	1	0	8.72683e-05	0	0.308184	0.467975	0.0747638	0.673633
hart2015-HelaLib1	TTGGAATGTCTGCAATGCGGCGG	SNIP1	2.79667	92	-0.300958	0.942691	91	98	1.00215	0.692693	0.354921	81.5792	0.848	73.109	1	-11.51	2.549	0	1	3.47296e-18	0	-0.189034	-0.413074	-0.262558	-0.549134
hart2015-HelaLib1	GGATGTGCACAGTGATCAAGAGG	GTPBP4	2.87792	75	0.303941	0.754946	78	86	0.549163	0.698914	0.517408	71.4819	0.735	68.613	0	-13.99	1.207	1	0	2.46759e-56	0	-0.34714	-0.417215	-0.0963119	-0.73721
hart2015-HelaLib1	TGCAATTGGCTTTGTTCCAGGGG	PPWD1	-0.037	43	-0.406234	0.339147	35	63	0.044943	0.574908	0.0475657	72.2669	0.767	73.553	0	-11.6	1.144	1	0	3.51396e-09	4.2478e-05	-0.0862789	-0.282269	-0.121694	-0.256596
hart2015-HelaLib1	CTGATCGTCATGGCCAACCAGGG	ORC5	1.60542	67	-0.387497	0.722355	42	95	0.406159	0.667714	0.201673	82.1482	0.883	78.576	1	-5.86	2.276	1	0	0	0	-0.372994	-0.0495949	-0.287136	-0.402765
hart2015-HelaLib1	CAACTCCTTCATCTCGAAGGCGG	UBR4	0.906167	72	0.163824	0.758651	58	94	0.695799	0.627168	0.314128	68.4677	0.762	78.575	0	-6.45	2.957	0	0	4.14326e-41	0	-0.0957566	0.121421	-0.0751777	0.15263
hart2015-HelaLib1	GCCTGGGCCTGGCCTTGACAGGG	CHMP6	-0.249417	72	-0.800906	0.762108	4	9	0.249905	0.656123	0.177173	75.9198	0.762	71.903	0	-6.19	2.537	0	0	1.10249e-09	0	0.170335	0.139997	-0.158012	0.124889
hart2015-HelaLib1	TACCTCCACCAGGACCAGAAAGG	PNN	1.68333	43	0.577042	0.33808	26	66	-0.083298	0.552224	0.231992	85.7288	0.925	86.212	0	-4.79	1.641	0	0	0.0823583	1.0808e-79	-0.107331	0.34474	-0.342546	0.0534936
hart2015-HelaLib1	TGTCTTGAGTGCGGAGCAGACGG	NOM1	0.0321667	45	0.15883	0.375597	81	50	0.309906	0.666366	0.00963932	54.7979	0.702	64.74	0	-11.77	2.776	0	0	3.04212e-177	0	-0.154671	-0.225418	0.130152	-0.0538119
hart2015-HelaLib1	ACACTCCATTCCGGTCAAACAGG	TRAPPC1	0.0684167	35	0.0987519	0.347904	96	35	-0.3402	0.365255	0.0244249	70.0966	0.707	72.177	1	-14.57	1.074	0	1	5.60666e-35	0	0.873656	-0.560148	-0.0665943	0.43117
hart2015-HelaLib1	ACAGGAGCTTGTACTCCACCAGG	GTF2A1	-2.37275	59	-0.882581	0.633335	86	92	0.109882	0.656085	0.294898	57.1661	0.791	60.989	1	-4.53	3.8	0	0	6.43254e-34	0	-0.471367	0.175839	0.0639613	0.0724365
hart2015-HelaLib1	GCCCAAAGTGGATTACCAGCAGG	LSM11	1.07783	66	0.605893	0.685341	84	72	0.394867	0.647338	0.164906	66.1813	0.796	64.24	0	-5.36	2.17	1	0	6.18262e-09	0	-0.200401	0.130239	-0.0626636	0.0348008
hart2015-HelaLib1	TGTATGTGCCAGCAAGCCAGAGG	UBA2	2.93067	83	0.936598	0.836236	52	96	0.851088	0.71953	0.43819	82.4019	0.823	78.751	0	-14.44	1.328	0	0	1.10158e-09	3.81506e-64	-0.320648	-0.358414	-0.255921	-0.722675
hart2015-HelaLib1	CGACATGACATGGCAGCCGCTGG	FARSB	3.78175	71	-0.536774	0.716662	14	40	0.618251	0.608421	0.430738	60.2651	0.595	64.322	0	-10.72	8.252	0	0	0	7.13133e-12	0.270904	-0.238386	0.0969646	0.223844
hart2015-HelaLib1	CTCTGTGTTTGTGAACAGCCCGG	NUP107	0.232	32	-1.13227	0.314619	7	69	0.118631	0.535322	0.159708	84.9472	0.92	82.399	0	-2.74	2.94	0	0	0.0681831	0	0.0588595	0.477787	-0.332868	0.268151
hart2015-HelaLib1	CAATAAGGGCCCTTGGAAACAGG	DDB1	-0.354417	30	-0.497513	0.250363	45	43	0.056503	0.435796	0.154288	85.037	0.751	81.606	1	-19.19	1	0	0	0	2.17461e-69	0.725181	-0.695122	-0.233306	0.0628198
hart2015-HelaLib1	GAGCTTACCTGACTATAGGCAGG	RPN1	2.24675	79	-0.167404	0.778979	78	78	0.482807	0.651319	0.28745	79.3961	0.797	73.476	1	-6.81	1.824	0	0	2.55586e-234	2.49532e-93	-0.204378	-0.00418899	-0.212495	-0.207371
hart2015-HelaLib1	CTGTGAGTTGGTGGAAGGGCTGG	CCT4	1.91492	57	-1.62313	0.571473	31	40	0.49334	0.607334	0.172232	64.1912	0.669	75.345	1	-11.77	2.875	0	0	0.0246352	9.60197e-11	0.214435	-0.287138	0.019464	0.00247982
hart2015-HelaLib1	TCATGTCTGTCATTCGAGAGTGG	ATP2A2	-0.554917	50	0.558048	0.441392	95	81	0.593125	0.624952	0.100664	85.8845	0.881	84.879	1	-10.93	2.863	1	0	0.075409	3.47296e-18	-0.0751666	-0.217563	-0.32044	-0.393293
hart2015-HelaLib1	GCCGCAGGATGCATGGGCAATGG	NUP88	1.65192	76	0.526289	0.765555	66	43	0.487213	0.646185	0.233586	72.4215	0.614	68.311	1	-12.58	1.171	0	0	1.00696e-16	0	0.0354941	-0.377337	-0.0413316	-0.381678
hart2015-HelaLib1	GATCCAGCACACGGAAGACATGG	SSU72	4.46008	81	0.0612643	0.829167	67	72	0.360116	0.671616	0.609836	59.846	0.633	62.404	1	-10.74	2.805	1	0	4.10004e-59	0	-0.286433	-0.391238	0.0874414	-0.558792
hart2015-HelaLib1	CCTTCTGCTCGCTCAGGCCGAGG	QARS	0.86125	77	0.0384022	0.771161	11	40	0.981258	0.616925	0.225088	44.4841	0.676	48.366	1	-12.65	1.043	0	0	0.0391043	0	0.395699	-0.31459	0.292909	0.24002
hart2015-HelaLib1	CTCTTTGGTCTAGCACCAGCTGG	SCFD1	0.628417	41	-0.431244	0.343983	1	25	0.208129	0.472038	0.0258175	40.8043	0.531	50.836	0	-3.03	1.443	0	0	0.0926633	5.37056e-117	0.828265	0.44652	0.372142	1.29302
hart2015-HelaLib1	CTGCAGTGACCACACGCGGATGG	TBL3	3.45325	68	0.456206	0.769272	39	81	0.409278	0.639166	0.424145	74.2418	0.811	76.826	0	-12.95	1.269	0	1	1.1188e-15	0	-0.220764	-0.552038	-0.166634	-0.598911
hart2015-HelaLib1	CTTGGGCTTCCAGCTCAGCAGGG	SURF6	0.26	54	0.50195	0.44515	17	13	0.34726	0.553413	0.285995	68.2597	0.901	79.211	0	-1.02	5.009	0	0	0.00459545	0	0.609142	0.526902	-0.136066	0.870581
hart2015-HelaLib1	TTGCTGGGCGGTCGAAGAGATGG	HAUS5	1.95958	66	-0.454138	0.604537	63	16	0.64723	0.623157	0.244991	75.9212	0.742	77.967	1	-10.1	1	0	1	1.85736e-08	0	0.39073	-0.334595	-0.146759	-0.112115
hart2015-HelaLib1	GGGTTTCTCCTCCCAGGAGATGG	CWC22	0.145917	79	-0.653452	0.798309	33	18	0.378875	0.652752	-0.00131896	54.0073	0.635	52.433	0	-2.23	1.774	0	0	0.0798322	0	0.153374	0.498022	0.163047	0.712199
hart2015-HelaLib1	TCTGGTCACATAGCTCCAGCAGG	INCENP	0.888083	60	0.686238	0.61969	96	75	0.31834	0.590636	0.239504	41.5607	0.537	51.528	1	-7.72	2.719	1	0	1.01579e-06	0	-0.0711849	-0.182589	0.360471	0.0151489
hart2015-HelaLib1	CATCACAACAGCAGGCCGCACGG	POLR2A	1.97983	44	1.14735	0.363723	65	89	-0.059312	0.535838	0.377473	65.7535	0.859	74.021	1	-12.45	1.024	0	0	2.49425e-06	0	-0.220401	-0.369619	-0.084802	-0.315848
hart2015-HelaLib1	AAGTCTGTGGTTGCACCGCCAGG	GSPT1	0.466333	49	-0.434481	0.455894	39	40	-0.010254	0.598674	0.0574943	54.4943	0.8	65.81	0	-1.84	1.889	1	0	1.96093e-45	0.000123222	-0.00159131	0.386944	0.100864	0.583277
hart2015-HelaLib1	GGCACTTACCTATGCGGCCGTGG	RPL27A	2.65308	78	0.562817	0.808174	45	53	0.220273	0.599564	0.240519	57.9416	0.688	53.766	0	-13.54	1.17	0	0	0.000327319	0.00148152	0.00344222	-0.304192	0.0913857	-0.0330369
hart2015-HelaLib1	CACTGCAGTAATGGTCACAGCGG	PNPT1	4.86533	68	0.430941	0.703497	21	99	0.492306	0.691213	0.504932	42.5563	0.761	53.519	1	-11.25	1.658	0	1	3.76225e-165	2.49425e-06	-0.406036	-0.397335	0.30534	-0.295438
hart2015-HelaLib1	CCCGGACAAGCCTATCACCCAGG	DDOST	2.28983	51	0.0656747	0.5	76	25	0.169853	0.732824	0.332046	82.7223	0.844	78.658	1	-11.19	2.024	0	0	0	0	-0.19293	-0.295174	-0.271043	-0.507796
hart2015-HelaLib1	GCCCAACTGGACCCGAGAGCTGG	RABGGTA	-0.629917	71	-0.193773	0.774336	68	40	0.291815	0.598855	0.0983384	85.8279	0.823	77.566	0	-12.49	1.766	1	0	0	0	0.147813	-0.338769	-0.285711	-0.269551
hart2015-HelaLib1	AGCAAATCTTCGGGCAAGGAGGG	POLG	-0.613583	55	-0.645949	0.45076	5	81	-0.00547	0.590753	0.163104	66.0934	0.728	72.202	0	-2.03	8.306	0	0	0	0	-0.302078	0.397123	-0.0303092	0.288942
hart2015-HelaLib1	GGACATGGCGGACAATGAGCAGG	CCDC130	1.86383	82	0.510271	0.798143	84	56	0.625261	0.700932	0.274994	72.3705	0.717	67.195	0	-13.19	1.082	0	0	6.09576e-19	0	-0.176368	-0.290295	-0.0964123	-0.462395
hart2015-HelaLib1	TCAACAGGGCATTCTTAGCAGGG	NUP153	1.28533	50	-0.425702	0.341707	84	16	0.113323	0.511962	0.203746	66.6409	0.796	70.679	0	-5.52	2.147	1	0	4.24782e-05	4.64185e-78	0.654505	0.118766	-0.0685515	0.753839
hart2015-HelaLib1	TATCATTCCGGACGTAGACGTGG	YKT6	4.10817	69	0.323705	0.628813	98	86	0.424011	0.660964	0.469811	32.8481	0.503	40.327	1	-15.02	1.309	0	1	1.59837e-06	0	-0.303689	-0.581968	0.491924	-0.61623
hart2015-HelaLib1	ACACATACCTGGACTGCCAGCGG	CCDC84	5.83583	73	0.335742	0.664745	78	91	0.613916	0.656078	0.46564	85.1284	0.865	78.73	1	-9.48	1	0	0	0	3.05847e-61	-0.220791	-0.189052	-0.304758	-0.387382
hart2015-HelaLib1	CATTGTCTACAGAGACCAACTGG	PSMB4	0.0223333	36	-0.371016	0.328369	29	21	-0.012652	0.499594	0.0230159	74.3974	0.837	75.992	0	-12.44	1.708	0	0	6.36983e-07	0	0.588409	-0.254522	-0.181754	0.419632
hart2015-HelaLib1	TAGGTCCCAGCCCAGGGACGCGG	SNRNP48	-0.721	64	0.497943	0.526047	67	30	0.562424	0.309794	0.108812	65.8331	0.661	68.236	0	-7.28	3.137	1	0	1.11345e-135	0	1.99619	-0.00661713	0.00383924	1.98426
hart2015-HelaLib1	TCGAGAAGCTTCTCATAAGCAGG	TOP2A	-0.950333	40	-0.927768	0.346138	90	59	0.218105	0.44654	0.222573	73.5614	0.792	72.664	1	-16.11	1.571	1	0	7.00418e-65	0	0.634773	-0.695832	-0.149156	0.0973643
hart2015-HelaLib1	TTTCGACCCGCTGTTGAGCCCGG	AKIRIN2	-0.09375	24	-1.37409	0.164595	46	38	0.020503	0.292747	0.082697	54.4372	0.829	74.442	0	-6.46	2.26	0	0	0.0800831	0	1.54394	0.25191	0.0916134	1.70764
hart2015-HelaLib1	GCATACCTGGAAGCGGCGGGTGG	DNAJC9	3.02325	87	1.90264	0.89201	53	78	0.741537	0.56977	0.379154	75.2712	0.755	71.717	1	-9.03	5.745	1	0	5.36104e-08	1.08888e-49	0.256612	-0.27988	-0.14746	0.0518051
hart2015-HelaLib1	AAGTACTGAGGAGCAAGAGCTGG	TPX2	3.21008	78	-0.347198	0.79971	37	46	0.622208	0.668276	0.394053	51.0356	0.597	61.972	0	-8.56	1.111	1	0	0.0735249	6.18262e-09	-0.00966746	0.108534	0.21476	0.3432
hart2015-HelaLib1	CAACAATGCTGTGATCGAGAAGG	EIF2B3	0.383333	66	-0.260647	0.59653	9	91	0.300948	0.590205	0.122852	64.2887	0.684	67.636	0	-10.2	1.046	0	1	2.69951e-54	0	-0.184889	-0.409804	0.0116368	-0.37395
hart2015-HelaLib1	TCGTGGACAAAGAAAGCCAGTGG	NLE1	3.58492	82	0.396016	0.747687	70	96	1.14539	0.713847	0.483123	87.6109	0.836	80.419	1	-9.53	1.464	0	1	0	0	-0.197747	-0.301374	-0.308154	-0.559257
hart2015-HelaLib1	TGGGCCTACACTTCGTCGCACGG	C18orf21	2.13942	46	-0.64995	0.418695	67	81	0.138475	0.574199	0.374785	84.2889	0.805	74.227	1	-6.04	3.768	0	0	1.05446e-19	0	-0.165417	0.0618285	-0.261714	-0.190284
hart2015-HelaLib1	GGTTTACAACTTGGACAGACCGG	GPN3	1.182	52	-0.343946	0.546268	74	69	-0.285802	0.617292	0.193213	86.1129	0.875	82.857	1	-10.67	3.145	0	0	0	0	-0.418866	-0.263862	-0.319027	-0.671713
hart2015-HelaLib1	CCGTGTGGATGTAGTACACATGG	POLR1C	1.84592	40	-0.382554	0.383946	25	91	0.09197	0.657621	0.327491	64.0492	0.852	79.75	0	-8.19	3.582	0	1	8.97244e-08	0	-0.477478	-0.303781	-0.058594	-0.267783
hart2015-HelaLib1	CTCATTTGCCTCGACTACGATGG	EXOSC8	-0.609417	48	-0.370778	0.341236	17	81	0.118845	0.504159	0.201105	46.4953	0.574	52.702	1	-14.91	1.472	0	0	0	0	0.0869335	-0.506268	0.283615	-0.207899
hart2015-HelaLib1	TCAACTCGTGGCTTTGGCACAGG	NSMCE4A	0.548667	61	-0.25227	0.628823	80	30	0.290374	0.592918	0.0613779	65.2924	0.733	71.865	0	-5.83	2.93	0	0	7.50973e-32	0	0.254316	0.165047	-0.0227421	0.426625
hart2015-HelaLib1	TTCCTTGCTAGCGTAAACAGAGG	ALYREF	1.771	75	0.406477	0.763521	61	99	1.09198	0.69028	0.167499	69.3346	0.787	70.663	0	-4.51	2.241	0	0	6.11902e-05	7.50973e-32	-0.148037	0.257645	-0.0977268	0.120847
hart2015-HelaLib1	TACAACTCCTTTCCAACCCAGGG	NCBP1	3.46983	65	-0.844081	0.64151	85	75	0.238146	0.669654	0.577077	90.5188	0.884	82.902	1	-12.61	1.341	0	0	4.7601e-49	0	-0.351579	-0.379423	-0.359761	-0.727732
hart2015-HelaLib1	GGAAAGCGACGGAAGGCGGACGG	DDX51	4.4705	82	1.50804	0.814508	14	66	0.386565	0.693838	0.130044	81.1379	0.771	74.658	0	-0.04	5.397	0	0	0.0483937	0	-0.299709	0.658152	-0.213328	0.175426
hart2015-HelaLib1	TCCAGTGCACTTCGAACAGGAGG	TUBGCP4	-1.25467	64	0.555549	0.611299	62	69	0.602588	0.576207	0.190292	72.3266	0.781	72.841	1	-9.77	1.656	1	0	0	0	0.201422	-0.328724	-0.129626	-0.0891474
hart2015-HelaLib1	CTTCTCCTCCTCGGCCGGAGTGG	PWP2	-0.0855833	42	0.383797	0.349832	6	56	0.076313	0.565177	0.0814207	57.9149	0.716	72.707	0	-2.25	4.96	0	0	0.0601945	0	0.025724	0.514049	0.0813072	0.792887
hart2015-HelaLib1	TTTGTTGGATTGCAAGGGAGTGG	SRP54	0.903167	71	0.0952381	0.733516	65	66	0.678097	0.533396	0.103801	71.6434	0.817	75.716	1	-14.75	1.011	0	0	6.60458e-21	0	0.472783	-0.494987	-0.139961	0.0935863
hart2015-HelaLib1	ACTATGCTATCCTGGCAGCCAGG	RRM1	0.0725833	38	0.435421	0.359825	65	63	-0.217994	0.268793	0.216816	63.7357	0.764	73.239	0	-13.21	1.057	1	0	5.87371e-53	0	1.1606	-0.373615	-0.0166689	1.19557
hart2015-HelaLib1	TCAGCCTCCACAGCACCGCGGGG	POP7	-0.544	87	1.42758	0.917123	21	27	0.787989	0.712821	0.13389	82.3023	0.961	81.546	0	0.21	1.184	0	0	0.00656158	0	-0.00183579	0.594347	-0.326545	0.180041
hart2015-HelaLib1	GATGGTTCGGAGCTTTGAGACGG	CCNK	2.09	88	-0.787145	0.922763	62	86	0.532312	0.683561	0.279574	74.6841	0.712	71.294	0	-4.27	1.847	0	0	0.00178466	0	-0.314836	0.276487	-0.117476	-0.026378
hart2015-HelaLib1	GGGACTGAACCATCTACGGATGG	DNTTIP2	2.32633	87	0.919829	0.888537	55	92	0.565725	0.702127	0.245767	71.2411	0.736	68.583	0	-3.86	1.626	0	0	0.155366	0	-0.373095	0.41448	-0.0941726	0.196398
hart2015-HelaLib1	GGAGCAGAAATTTGACCCGATGG	NOP10	-0.33925	90	0.563505	0.924166	78	69	0.60592	0.67532	0.0935097	85.4339	0.861	77.741	1	-10.99	6.509	0	0	0.0129518	0	-0.174157	-0.280813	-0.305123	-0.516958
hart2015-HelaLib1	TCTGGAATAATGGACGCCGCTGG	CCDC84	0.799833	70	-0.314673	0.797536	70	69	0.481285	0.669581	0.111072	34.5401	0.541	32.866	1	-10.15	1	0	0	0	8.13151e-60	-0.210529	-0.231443	0.465636	0.00768413
hart2015-HelaLib1	GAGTTTCTTACCTTTGCCGCAGG	CPSF4	1.6535	77	-0.485864	0.72966	68	43	0.550487	0.437398	0.161594	53.7163	0.608	65.492	1	-8.42	8.124	0	0	5.80061e-51	0	1.09637	-0.145003	0.175289	1.12707
hart2015-HelaLib1	CCAGCCTCACCAAGTGGAAGCGG	KAT8	4.77492	69	0.194673	0.67821	84	72	0.370865	0.669877	0.591442	40.62	0.486	46.791	0	-15.03	1	0	1	1.9086e-34	3.9613e-07	-0.277025	-0.642457	0.379245	-0.623627
hart2015-HelaLib1	GCTGTGGTGCATGGCAGCGGAGG	PKMYT1	0.812833	95	1.00615	0.967355	61	81	1.14326	0.64796	0.185491	52.1691	0.697	63.704	0	-2.53	2.029	1	0	1.50572e-22	0	0.106757	0.336862	0.169936	0.501698
hart2015-HelaLib1	CTTGCTCGCGCAGGACGAGGCGG	NLE1	0.647917	78	1.67691	0.787803	2	98	0.861574	0.62277	0.158954	50.5718	0.487	60.858	0	-1.69	9.044	0	0	0	0	-0.00724849	0.407369	0.24804	0.791999
hart2015-HelaLib1	TGCAGGACTCAATGCCAACAGGG	SRBD1	1.69267	55	-0.0364066	0.624568	49	27	-0.030599	0.592726	0.224586	43.6338	0.724	59.867	1	-10.59	2.631	1	0	1.06127e-41	0.000326682	0.128301	-0.379813	0.295973	0.000779248
hart2015-HelaLib1	CTCTGATGTCTGGATCCCAATGG	PSMA5	3.59525	37	-0.660125	0.250874	8	78	-0.046992	0.652369	0.525977	78.7761	0.852	75.024	1	-15.41	1.101	0	1	0.0428783	5.36104e-08	-0.453871	-0.566433	-0.23687	-0.791298
hart2015-HelaLib1	TAATGGCAAACACTCTCCCATGG	RRM1	4.75683	82	1.05318	0.838847	57	94	0.726431	0.703416	0.695498	81.6662	0.835	79.696	0	-14.1	1.256	0	0	2.31915e-32	5.38235e-319	-0.318893	-0.340092	-0.256035	-0.66076
hart2015-HelaLib1	GGTGAGCGGAAAGCATGGCGGGG	ATRIP	3.54608	92	1.36355	0.885504	17	84	1.12341	0.720315	0.376785	57.3208	0.795	65.612	0	-1.3	1	0	0	6.11902e-05	0.000443185	-0.188908	0.474089	0.0601919	0.382514
hart2015-HelaLib1	AACTGGCCAGCAGCAACCGCAGG	GTF2A1	-0.1065	80	0.423507	0.782852	23	32	0.854348	0.661313	0.133238	36.2187	0.61	57.361	1	-3.08	2.085	0	0	1.10158e-09	0	0.190794	0.269939	0.435187	0.695407
hart2015-HelaLib1	TCAGAACCGTCTCTGTGAGCTGG	RNF20	0.275917	62	-1.26522	0.625783	96	66	0.399994	0.597248	-0.0480627	82.3106	0.748	69.03	0	-13.2	1.069	1	0	3.84609e-70	0.0381388	0.0149833	-0.22522	-0.209281	-0.258009
hart2015-HelaLib1	TTGGAACACGTCATCAACCCTGG	CEBPZ	2.25017	63	-0.450602	0.644268	80	91	0.248153	0.681112	0.324697	69.5684	0.722	62.668	1	-9.52	4.971	0	0	2.68025e-11	4.42478e-44	-0.455859	-0.193399	-0.0682874	-0.507682
hart2015-HelaLib1	GCTGCCCTCCGAGTCACCGATGG	EEF2	4.45217	91	1.66991	0.931576	86	75	0.850391	0.675996	0.609136	78.0119	0.819	76.413	1	-13.29	1	0	0	1.26392e-10	5.05227e-16	-0.102367	-0.416938	-0.211122	-0.483684
hart2015-HelaLib1	GGTCCACCCAGACTTGGACAGGG	EIF6	4.33775	82	0.219099	0.873477	88	27	0.404039	0.665367	0.546816	64.8473	0.58	58.98	1	-12.63	1.675	0	0	0.0289692	0	0.048474	-0.329015	0.0514354	-0.213957
hart2015-HelaLib1	GCAGAGATTGAACGTGAGCGTGG	PMPCB	1.2615	86	1.30219	0.841804	70	75	0.46968	0.681587	0.282078	41.2352	0.789	55.945	1	-14.48	1.072	1	0	0.000172257	0	-0.282596	-0.608645	0.321299	-0.567473
hart2015-HelaLib1	GATATCGTCTGTATGGCCAGTGG	THOC2	0.76725	82	0.938999	0.884178	77	95	0.744665	0.721412	0.259332	78.5152	0.797	75.663	1	-10.6	2.097	0	0	2.31915e-32	0	-0.361277	-0.25797	-0.203874	-0.561439
hart2015-HelaLib1	CATCTCCAATCTTGTCCACAAGG	CKAP5	0.198083	34	0.0144374	0.358713	72	81	-0.192708	0.359974	0.0749916	69.1403	0.799	69.966	0	-9.44	2.088	1	0	2.92037e-38	0	0.498795	-0.151663	-0.101161	0.617705
hart2015-HelaLib1	GAGCCCTGAGACTATTAGCACGG	THOC1	2.37392	67	0.0440915	0.634197	76	91	-0.018887	0.653066	0.460536	62.9212	0.803	74.815	1	-12.51	1	1	0	5.89491e-06	5.52095e-89	-0.517966	-0.499624	-0.0225064	-0.873934
hart2015-HelaLib1	ATTGTTGTGGCAATTGCAGGTGG	INTS7	-0.397333	77	0.848816	0.797862	68	81	0.922092	0.608856	0.145917	72.9241	0.728	68.392	0	-9.73	1.308	1	0	4.10004e-59	5.19682e-83	0.168995	-0.168458	-0.108175	-0.0490335
hart2015-HelaLib1	TCTCTTGCCATACGACGACCAGG	MEPCE	0.854083	51	-0.402522	0.434646	96	50	0.105763	0.578177	0.125442	52.5301	0.622	57.758	1	-10.76	2.452	0	0	5.35761e-118	0	0.0448487	-0.268399	0.187244	-0.0167967
hart2015-HelaLib1	TACAAGCTTTGCCCAAGGCCTGG	C1orf109	1.31075	71	-0.78181	0.797273	86	30	0.326276	0.436007	0.170849	77.547	0.682	74.293	0	-9.35	3.325	1	0	0	0	1.06003	-0.151352	-0.127137	0.892565
hart2015-HelaLib1	TTAGTGGAGGACTACAGAGCCGG	GTF2B	3.34667	77	-0.58611	0.779578	68	81	0.643527	0.652703	0.30426	81.8665	0.836	81.537	1	-8.27	4.829	0	0	6.29049e-06	6.90203e-98	-0.145891	-0.103476	-0.258493	-0.24789
hart2015-HelaLib1	TTACCCTCCCATTCCAGGAGAGG	MRPS11	0.376583	70	-0.500796	0.719703	84	81	0.549279	0.614945	0.120147	65.1459	0.709	73.964	1	-1.64	3.505	0	0	0	0	-0.0631451	0.396777	-0.0100229	0.46722
hart2015-HelaLib1	GCTGGAACTTTATCCACCACAGG	UBA3	3.62858	72	-0.404672	0.728371	97	89	0.31489	0.611125	0.306234	39.8106	0.465	39.206	1	-14.82	1.668	0	0	1.08888e-49	1.75875e-72	-0.231968	-0.502937	0.392226	-0.383819
hart2015-HelaLib1	GCACAAACTCTCGGCCAGACGGG	DHDDS	-0.05025	46	-0.157801	0.402146	17	81	-0.484345	0.437793	0.115814	84.7393	0.842	76.747	0	-2.7	8.609	1	0	0	0	-0.075275	0.290849	-0.28797	0.14795
hart2015-HelaLib1	TAGCAGAGGCTCTTACCCAAGGG	MMS19	3.66917	74	0.322393	0.808255	35	86	0.468096	0.729196	0.464386	80.3757	0.868	77.443	1	-12.95	1.108	0	0	2.46501e-220	0	-0.443625	-0.398254	-0.261673	-0.722671
hart2015-HelaLib1	GATGGTGCCGGTGTAGGAAAAGG	SBNO1	1.27125	73	-0.468859	0.757862	93	50	0.619904	0.648612	0.34889	48.1195	0.715	56.202	1	-15.58	1	0	0	2.54137e-29	0.000447092	0.0374574	-0.53444	0.226269	-0.260397
hart2015-HelaLib1	CCGCTACTTTCGGATCCAGGAGG	MRPL20	1.45217	71	0.703322	0.772991	39	99	0.591565	0.637232	0.188275	83.2348	0.839	75.248	1	-7.14	3.797	1	0	0	0	-0.211003	-0.136109	-0.27285	-0.353846
hart2015-HelaLib1	TTCCATACCTGACCCAGAAGCGG	CENPN	0.462583	59	0.163977	0.580628	62	72	0.595435	0.622292	0.0939198	52.171	0.666	66.731	0	-6	1.193	1	0	9.03319e-08	0	-0.0111892	0.0796971	0.179319	0.256371
hart2015-HelaLib1	ACCGTCTGGATCTGGAAGAACGG	SMC1A	0.644	40	-0.330392	0.364205	14	81	-0.230406	0.615325	0.0766977	60.5192	0.652	75.926	1	-7.97	2.049	1	0	2.02282e-07	0.00104209	-0.476702	-0.199563	0.0715957	-0.589249
hart2015-HelaLib1	ACAGGAGATGTCAGCGCAGGAGG	PES1	1.44658	74	1.15569	0.793312	22	56	0.443118	0.656318	0.119878	65.6817	0.711	72.431	0	-0.95	6.459	0	0	0.0396953	6.90203e-98	-0.106642	0.578556	-0.0174499	0.536647
hart2015-HelaLib1	GGATCAAAGGGACGTCGGGCAGG	SRSF7	1.67342	84	0.911354	0.837372	33	40	0.099489	0.675223	0.134745	66.6058	0.662	68.551	0	-1.42	2.57	0	0	0.00108467	4.41598e-13	-0.186231	0.484977	-0.00543912	0.361068
hart2015-HelaLib1	TGAGCGGCTGGTGTTGGACGCGG	ALG2	3.22775	82	-0.257152	0.871693	93	43	0.798093	0.70055	0.477053	66.3716	0.664	69.7	1	-9.8	1.255	1	0	0	0	-0.0460004	-0.33223	-0.00371915	-0.380231
hart2015-HelaLib1	TTGGAAGCCGGTGGTGCCGAAGG	DHPS	4.15333	66	-0.545137	0.611289	50	56	0.448245	0.650576	0.482197	63.1392	0.726	73.591	0	-7.24	11.734	0	0	0.000792559	0	-0.0851327	-0.0703578	0.00756886	0.0592656
hart2015-HelaLib1	CGTCCCGGGCAAAGACGAACTGG	AASDHPPT	0.298167	48	-0.0685097	0.364258	70	38	0.177114	0.469056	0.0577491	72.024	0.71	69.334	0	-12.07	1.385	1	0	2.83339e-94	2.08118e-23	0.693598	-0.311462	-0.0890082	0.47467
hart2015-HelaLib1	GAAGAATCCGGCGATGAAGAAGG	PPP1R7	0.094	79	0.14055	0.745138	27	56	0.273715	0.706703	0.0860958	58.4412	0.736	64.714	0	-1.65	3.596	0	0	0.168282	0	-0.312562	0.551443	0.0664281	0.560981
hart2015-HelaLib1	TATGGGATCTCCAGGGAAAGAGG	NEDD1	1.15558	58	1.05855	0.732758	55	43	0.392389	0.659433	0.0937822	85.6955	0.76	83.942	0	-2.65	1.481	0	0	0.0529815	0	-0.0508819	0.457029	-0.244324	0.047199
hart2015-HelaLib1	GGTGCATCCTGCAGGACGGCCGG	SNRPB	1.592	72	-0.00803894	0.722823	98	53	0.036832	0.64124	0.180365	80.0531	0.787	74.633	1	-14.79	1.063	0	0	0.0289692	0.0566971	-0.218412	-0.311458	-0.212935	-0.50809
hart2015-HelaLib1	GGTGCGTGGCCAGTCTAAGAGGG	COPB2	1.10417	79	0.995365	0.736813	54	56	0.515914	0.619037	0.213203	76.1788	0.774	79.537	0	-11.2	5.384	0	0	5.12775e-14	1.36801e-263	0.0629991	-0.221732	-0.167365	-0.139209
hart2015-HelaLib1	AGATCTGCCGTCGCTGCAGGAGG	CDT1	4.63675	74	0.684992	0.737803	97	66	0.504419	0.617739	0.372893	64.7882	0.762	67.09	1	-11.66	2.455	1	0	0.00175283	0	-0.00495565	-0.444994	-0.0294416	-0.341353
hart2015-HelaLib1	GCTGGTGTCGGTGACCAGCAAGG	EXOSC7	-1.23208	65	0.903775	0.663368	37	59	0.23581	0.394894	0.139086	57.9812	0.844	77.77	1	-7.15	8.424	0	0	1.07698e-08	0	0.926711	-0.0542858	0.0320195	1.14534
hart2015-HelaLib1	TAGGAAATAGAGCGGCGGCGTGG	MFAP1	0.2	74	0.767292	0.660463	70	98	0.404477	0.651615	0.110019	33.0821	0.669	55.253	0	-11.41	1.268	1	0	0.0247255	0	-0.346728	-0.186223	0.482427	0.0113253
hart2015-HelaLib1	CTCGGTCTCCCATTTAAGACTGG	SNF8	0.36575	34	-0.951372	0.28956	91	40	0.209816	0.473316	0.0398721	73.2092	0.818	71.129	1	-11.65	1.16	1	0	0	0	0.675387	-0.44871	-0.158618	0.288891
hart2015-HelaLib1	TGTCCGTCAACATTGAGAGATGG	VHL	1.83958	80	-0.0400378	0.85502	99	89	0.822987	0.667616	0.338912	84.8328	0.832	82.794	1	-4.65	1.318	0	1	6.07809e-10	0	-0.148666	-0.00236172	-0.282817	-0.145447
hart2015-HelaLib1	TATGGTTGGCGCTGGCCGAGAGG	WHSC2	1.81783	45	1.41408	0.354938	8	86	0.220813	0.614021	0.221775	84.7287	0.878	79.958	0	-8	2.6	0	0	0	0	-0.276151	0.0161212	-0.308535	-0.257831
hart2015-HelaLib1	CATACCTTTACCAAACGACCTGG	SKIV2L2	5.007	62	-0.576646	0.656835	90	30	0.2426	0.663657	0.633565	67.1177	0.703	59.97	1	-14.75	1.016	0	0	2.43432e-14	4.09102e-41	-0.0260968	-0.495017	-0.0307802	-0.469203
hart2015-HelaLib1	GATCATGACGATGACCACCCTGG	EFTUD2	1.75467	69	0.3812	0.631986	3	59	0.248264	0.719243	0.179603	65.9015	0.767	61.328	1	-1.99	7.642	0	0	0.000295479	0	-0.364955	0.362801	-0.0458916	0.157226
hart2015-HelaLib1	AGAGGATCGAGCCTCCGGACCGG	SF3A2	4.58325	68	-0.959249	0.625845	95	69	0.266501	0.628255	0.53151	85.9762	0.74	74.863	1	-13.24	1.164	0	0	0.0241971	4.93526e-18	-0.186296	-0.370461	-0.23311	-0.650601
hart2015-HelaLib1	CTCAGATGTGGAGCAACAAGTGG	DDX46	2.80325	57	0.55902	0.614156	31	95	0.666638	0.68208	0.368383	47.0029	0.7	57.872	0	-10.02	8.957	0	1	4.51157e-96	1.76634e-72	-0.290009	-0.454722	0.247666	-0.251893
hart2015-HelaLib1	GACCGCGGCCACTTACACGCTGG	RRS1	4.99492	81	0.154652	0.821907	85	78	0.696411	0.705478	0.593069	78.2972	0.772	73.444	1	-9.31	1.528	1	0	3.51396e-09	3.17428e-107	-0.271791	-0.29874	-0.187382	-0.590246
hart2015-HelaLib1	GAACCGAGCTGAAGCTGCCATGG	NAE1	4.27025	87	0.948751	0.88776	7	56	0.32257	0.721031	0.589498	73.5337	0.83	71.071	0	-12.52	1.218	1	0	0	9.99838e-17	-0.328848	-0.336259	-0.168401	-0.60306
hart2015-HelaLib1	ATGTACAGCGCAAGCAAGCCAGG	SF3A3	0.9905	54	0.302935	0.620372	78	50	-0.091554	0.407154	0.121133	87.8285	0.857	81.048	1	-12.51	1.223	1	0	0.0243864	7.99883e-39	0.681504	-0.432165	-0.322737	0.276133
hart2015-HelaLib1	TCTCCCGGCAGCAATAAACCTGG	PSMD6	1.3665	50	0.215388	0.493235	96	84	0.215189	0.630387	0.163595	82.2925	0.836	77.745	1	-7.47	11.111	1	0	0.00223945	3.17428e-107	-0.313772	-0.216014	-0.26247	-0.550595
hart2015-HelaLib1	ACTCAAAGGCATCCCGAAGCAGG	WHSC2	-0.112167	44	-0.405834	0.345017	58	35	0.168915	0.553031	0.16295	79.8274	0.818	78.333	0	-8	2.6	0	0	0	0	0.315507	0.0161212	-0.228706	0.223296
hart2015-HelaLib1	ACTCATGGCTTCAATCGCACTGG	RNGTT	-0.285667	60	-0.316948	0.553486	54	56	0.155318	0.594604	0.107553	63.4555	0.612	63.27	1	-14.64	1	1	0	0	0	-0.0374076	-0.617151	0.0528936	-0.641971
hart2015-HelaLib1	GAAACGCTGGCTTGCACAACTGG	RQCD1	-0.324	56	-0.113264	0.58674	37	8	-0.110399	0.537411	0.0919059	65.0877	0.654	65.395	1	-11.26	3.046	0	0	0	0	0.498101	-0.301758	0.0156322	0.202875
hart2015-HelaLib1	TCCACAGCGCTGGCAGACACAGG	GTF3C1	2.8895	47	-0.963022	0.450753	55	78	0.110992	0.691964	0.322016	61.8917	0.73	70.015	0	-8.61	2.575	0	0	0	0	-0.466087	-0.0243822	0.0220787	-0.167967
hart2015-HelaLib1	CCGGCAGCTTATGAGCCAGGTGG	PSMD2	3.37967	78	0.533209	0.818783	47	97	0.785178	0.667444	0.381884	84.6327	0.84	77.897	0	-9.33	4.932	1	0	1.18396e-269	0	-0.199482	-0.163055	-0.285859	-0.447011
hart2015-HelaLib1	GCTCTGCTGGGTGATAAGCACGG	NARFL	3.57683	70	0.348429	0.705936	72	91	0.229801	0.647766	0.486125	66.4221	0.833	73.743	0	-13.23	1.073	0	1	6.11902e-05	0	-0.390386	-0.563118	-0.0823906	-0.568722
hart2015-HelaLib1	TGATGATCAGCTCCTGGACCTGG	SYMPK	4.0235	45	-2.16963	0.473426	87	46	0.004905	0.618951	0.421472	15.235	0.542	20.634	0	-9.74	1.387	1	0	1.59837e-06	1.47365e-197	-0.111849	-0.169236	0.780769	0.315473
hart2015-HelaLib1	CTGTTATAAACAGCATGGGCGGG	NRF1	3.789	69	-1.08165	0.694149	87	72	0.596328	0.588275	0.523325	63.3189	0.688	75.318	1	-14.33	1.235	0	0	1.76762e-43	0	0.125521	-0.474329	0.0217515	-0.233895
hart2015-HelaLib1	AGCAGAAGATGACTCAAGACCGG	C1orf109	0.94975	46	0.12868	0.353328	52	72	0.15109	0.648381	0.197322	76.465	0.841	77.44	0	-0.72	2.263	0	0	0	0	-0.319401	0.531087	-0.206652	0.210207
hart2015-HelaLib1	TTCAACTACGCTGTGCACGAGGG	POLR1B	2.46467	54	0.512579	0.47297	66	95	0.388422	0.571971	0.322969	66.0343	0.826	71.833	1	-1.23	2.436	1	0	0	0	-0.0899377	0.308159	-0.0741933	0.318976
hart2015-HelaLib1	TGGGCAGCTTCTTGTCGGGAAGG	DCLRE1B	-0.4865	70	-1.11008	0.624631	93	78	0.294899	0.636973	0.158547	77.9342	0.792	76.332	0	-11.09	1.664	1	0	3.49966e-108	0	-0.255368	-0.254503	-0.19526	-0.496083
hart2015-HelaLib1	CGCCACGTTGTTGAAGCAGGGGG	LSM11	4.74342	55	0.00297787	0.559416	67	86	0.619298	0.637132	0.477066	57.7241	0.681	60.372	0	-7.55	3.189	0	0	0.000375054	0	-0.131302	0.0453504	0.0969079	0.194845
hart2015-HelaLib1	ATCTCTTCTGCAGATTGAGGTGG	RPL12	2.66083	77	-0.108456	0.813191	54	81	0.60802	0.640819	0.383294	65.8276	0.676	65.975	0	-12.59	1.726	0	1	0.000172271	0.0291502	-0.123298	-0.404051	-0.00303044	-0.507275
hart2015-HelaLib1	CTAGGAGGGTATACAAGGAAAGG	EIF4E	4.34308	70	-0.735577	0.64474	72	69	0.705795	0.703866	0.531386	81.4785	0.828	79.946	1	-13.2	1.283	0	0	2.41783e-81	0	-0.22252	-0.412839	-0.250255	-0.627341
hart2015-HelaLib1	ACCAGCACGTGCAGTGAAGGCGG	GUK1	0.68375	57	0.398691	0.505003	97	75	0.336193	0.640126	0.172962	67.1631	0.741	73.612	0	-16.38	1.008	1	0	9.19744e-21	0	-0.225622	-0.533768	-0.0493973	-0.635678
hart2015-HelaLib1	AGACTTCCAGAAGTTCCAGCAGG	RPS19BP1	2.81208	69	0.385567	0.644832	73	78	0.332034	0.638246	0.324374	51.4613	0.593	52.679	1	-14.22	1	1	0	1.59837e-06	0	-0.240179	-0.594967	0.210006	-0.715843
hart2015-HelaLib1	CGGTGTCTTGTCTGTAGGAAAGG	ELP3	-0.180083	44	-1.1099	0.406746	45	35	-0.074896	0.593928	0.133843	82.862	0.854	76.527	1	-9.63	7.942	1	0	6.18262e-09	0	0.0293509	-0.341658	-0.278023	-0.363642
hart2015-HelaLib1	CCTGTCCCAGGATGACCGAGTGG	RPS5	4.00242	70	1.07344	0.813162	8	97	0.537096	0.657529	0.360093	78.5485	0.887	77.12	0	-1.32	2.378	0	0	0.0614807	2.49425e-06	-0.291116	0.560214	-0.25258	0.196223
hart2015-HelaLib1	AGATAAAGACACCACACGACTGG	NOP56	4.434	63	0.105225	0.597665	51	89	0.081118	0.635027	0.421633	70.3967	0.779	71.74	1	-14.31	1.558	0	0	2.49425e-06	0	-0.422803	-0.475109	-0.106416	-0.751607
hart2015-HelaLib1	CATCGATGAAGAGGATGCAAGGG	AFG3L2	1.51883	71	0.0352776	0.747604	52	81	0.577176	0.650637	0.253124	83.4327	0.781	77.648	1	-18.43	1.371	0	1	5.2915e-119	2.69071e-45	-0.171816	-0.717698	-0.239528	-0.937596
hart2015-HelaLib1	TATGCTCTGGCTTCTTCAACAGG	NUP107	0.0458333	28	-0.995629	0.248909	80	23	-0.045638	0.451974	0.0837428	71.8209	0.677	71.048	1	-5.48	2.561	1	0	1.90134e-17	0	0.78024	-0.0185171	-0.0693123	0.639943
hart2015-HelaLib1	TCTGTCGCAGGGCCTGGAGCTGG	INTS3	-1.1475	66	-1.17885	0.735864	33	5	0.404806	0.586608	0.10115	32.0277	0.54	45.495	0	-0.78	9.837	1	0	3.77762e-165	0	0.547074	0.417099	0.504911	1.11243
hart2015-HelaLib1	TGAGTTCAGATATCTTGCCCCGG	INTS3	4.28375	78	-1.06774	0.826494	78	91	0.349693	0.660867	0.543557	77.7178	0.773	75.066	1	-13.94	1	1	0	8.58117e-39	0	-0.364133	-0.579908	-0.182287	-0.951478
hart2015-HelaLib1	CGTGGAATTATACCAGCCAAGGG	KIF11	2.01275	69	-0.133486	0.66379	46	72	0.643599	0.718447	0.394485	85.573	0.834	79.89	1	-12.39	1	0	0	1.4775e-22	0.0171369	-0.29959	-0.276192	-0.290315	-0.679643
hart2015-HelaLib1	CCAGTTCCTCGCGATCCGGCGGG	GFER	1.81042	69	-0.00766442	0.726028	27	53	0.19288	0.617978	0.42229	73.2384	0.765	66.094	0	-13.75	1.098	0	0	0	0	-0.0752982	-0.320164	-0.131353	-0.287317
hart2015-HelaLib1	GACATCATTACGCGAGCCCATGG	DDB1	4.38342	73	0.0812934	0.696321	75	75	0.238914	0.652818	0.701653	84.2218	0.855	81.422	1	-11.9	1.127	0	0	0	3.72672e-171	-0.308737	-0.337698	-0.290986	-0.61186
hart2015-HelaLib1	ATTCCTCAGCCCATGTACGCGGG	ATP5A1	2.23308	58	0.578405	0.531216	92	86	0.421368	0.532434	0.446434	73.8598	0.826	71.723	1	-11.46	1.187	0	0	0.0358574	3.9613e-07	0.150602	-0.252518	-0.170083	-0.0102889
hart2015-HelaLib1	TAGAGCTGGGCGCTCCGGAAAGG	DDX47	1.07717	57	0.139004	0.5216	28	53	0.18302	0.680409	0.126024	79.2439	0.795	73.402	0	-14.41	1	0	0	9.61213e-11	1.4623e-18	-0.262541	-0.353074	-0.209868	-0.563107
hart2015-HelaLib1	CACAGTTCTAAAGGAACGCCTGG	THOC2	3.40383	58	-0.839459	0.606211	69	43	0.132994	0.530057	0.450806	56.5325	0.713	64.006	1	-11.8	1	1	0	8.2554e-175	0	0.321384	-0.457796	0.101702	-0.0398802
hart2015-HelaLib1	CTAGATGATCAGGATGAGCAAGG	SUPT6H	0.866583	69	-0.0942159	0.78543	24	92	0.219454	0.675631	0.127662	75.2235	0.857	79.782	1	-2.05	2.279	0	0	0.00541905	0	-0.461928	0.357384	-0.201145	0.0224417
hart2015-HelaLib1	GGCAACATGATTACCCACAGCGG	NAE1	2.78625	80	0.697605	0.837839	13	100	0.459268	0.703852	0.463639	77.1464	0.736	72.95	0	-8.88	1.934	1	0	0	0.022052	-0.450531	-0.0430683	-0.155335	-0.579173
hart2015-HelaLib1	CCTCACACCAGAAGTTAACAAGG	PRPF18	0.1505	48	0.0630895	0.478483	64	81	0.034335	0.509079	0.133286	81.6608	0.867	79.169	0	-10.17	1.628	1	0	0.036827	0	0.00528242	-0.0753807	-0.273819	-0.0130164
hart2015-HelaLib1	TGCACATCTCTGAGCTCCGGCGG	DHX8	2.3925	77	-0.143911	0.847741	65	66	0.25762	0.700733	0.223004	58.7595	0.713	72.042	1	-4.99	7.176	1	0	1.90134e-17	0	-0.363472	0.0240483	0.0708482	-0.128015
hart2015-HelaLib1	TCTCTTAGTAGCTGCTCCAGTGG	SF3B2	0.961417	60	0.659774	0.646265	17	84	0.502923	0.651989	0.135663	64.0627	0.661	63.455	0	-0.5	1.553	0	0	0.0283614	2.43896e-07	-0.228817	0.5806	0.024528	0.501127
hart2015-HelaLib1	ATGTCGAAAGGGAACAACGGTGG	CENPK	1.72258	91	1.57342	0.919437	23	98	1.07796	0.745463	0.125218	61.4381	0.735	61.467	1	-9.18	1.298	1	0	3.63096e-12	0	-0.320381	-0.291257	0.025998	-0.456734
hart2015-HelaLib1	TTCGTGGTGTACTGAGAAGAGGG	EPRS	3.32292	54	-0.739819	0.546762	61	86	0.407541	0.641082	0.415353	59.5085	0.576	59.801	1	-11.87	1	0	0	0.0374223	0.000211504	-0.255298	-0.274023	0.1131	-0.274431
hart2015-HelaLib1	TACAGGACGAGAACGTGCGCGGG	PTPMT1	3.93983	82	-0.202294	0.847211	38	78	0.737449	0.640218	0.437396	60.7647	0.729	66.028	1	-12.83	1.74	0	0	0	0	-0.0390887	-0.393285	0.0374421	-0.241506
hart2015-HelaLib1	TCTATCCCACTCCTATCAAGAGG	NUP153	1.50733	61	0.708556	0.649331	91	84	0.481195	0.692095	0.192551	68.7622	0.749	70.404	1	-4.12	2.21	0	0	0.200956	2.49425e-06	-0.349257	0.265034	-0.0723573	0.110868
hart2015-HelaLib1	CCGGCACCTCTTCAAGGACAAGG	PRMT1	0.775833	55	-1.16131	0.406229	79	89	0.220647	0.635393	0.151056	17.4966	0.469	36.485	1	-11.99	1.701	0	0	2.43432e-14	0	-0.353078	-0.343678	0.727707	-0.0576903
hart2015-HelaLib1	CCGCCAAAGAGAGGGAAGCGAGG	RPN1	2.31258	66	1.90588	0.627441	54	72	0.4907	0.610245	0.436342	55.562	0.808	75.871	1	-14.97	1	0	0	1.94399e-103	3.60066e-21	-0.0232209	-0.506177	0.0817499	-0.238429
hart2015-HelaLib1	CCAGTATACCTGAGGTGCACCGG	RPL12	4.43075	64	-1.30944	0.813161	67	63	-0.158278	0.61892	0.613103	92.91	0.834	85.022	1	-13.19	2.13	0	1	0.0425371	0.00287518	-0.322083	-0.467049	-0.344927	-0.755669
hart2015-HelaLib1	AGTGACCTCTCAAGGCAGCCAGG	OIP5	-1.05108	48	0.708239	0.446549	97	50	-0.140422	0.397291	0.0330181	50.1953	0.748	57.78	1	-8.18	1.665	1	0	2.85259e-11	0	0.692852	-0.221177	0.184383	0.608227
hart2015-HelaLib1	AAACTGGAACAGTTGTCCAGTGG	CEBPZ	3.17033	84	0.887062	0.856399	47	98	0.897355	0.625133	0.419509	92.6976	0.882	81.342	0	-6.9	1.963	0	0	2.45286e-15	0	0.00308156	0.0910985	-0.374272	-0.136679
hart2015-HelaLib1	CATGAGATAACGCTGAAGCATGG	WDR70	3.60792	65	0.489936	0.537896	49	86	0.560364	0.697816	0.545293	61.6613	0.818	70.826	0	-10.17	5.908	0	0	0	4.75952e-49	-0.339843	-0.161695	-0.0112863	-0.183734
hart2015-HelaLib1	GCATCCGCAAGTTGTGAGAAAGG	MMS22L	1.351	66	-0.192172	0.747004	22	63	0.01925	0.613494	0.284404	79.4484	0.853	82.586	0	0.86	8.261	1	0	0	0	-0.223891	0.582632	-0.244287	0.223768
hart2015-HelaLib1	CTCACCTCACATAGTACACCCGG	NIP7	2.87058	30	-1.40661	0.266061	80	86	-0.34371	0.606209	0.479034	74.8199	0.774	73.717	1	-15.9	1.27	0	1	0	0	-0.540974	-0.619514	-0.153191	-0.931959
hart2015-HelaLib1	CTGGCCAGTCTACTGAGAGCTGG	ECD	2.343	71	-0.225934	0.762668	96	66	0.426972	0.663468	0.150326	84.5849	0.76	81.025	1	-4.38	7.349	0	0	2.49425e-06	0	-0.198695	0.174747	-0.235628	-0.181518
hart2015-HelaLib1	CCTTGAGAGCCATGTGCAAGAGG	ELP5	-0.31425	41	0.715093	0.370157	74	81	0.387943	0.561912	0.124854	78.2857	0.787	74.884	0	-4.32	2.2	1	0	5.70108e-55	0	0.0405707	0.206025	-0.195905	0.166324
hart2015-HelaLib1	CTTCACTATTACCTCCAGGCAGG	INTS8	2.97017	45	-0.132297	0.37174	85	78	0.171731	0.591009	0.316425	87.4358	0.865	74.668	0	-7.56	2.055	1	0	1.08888e-49	0	-0.180341	-0.0252532	-0.32433	-0.294569
hart2015-HelaLib1	TTGGCTATGCTTAGGGAAGCTGG	DARS	-0.281167	30	-1.00741	0.245987	89	32	-0.191378	0.458695	-0.00390512	84.9207	0.849	77.286	1	-13.18	1.372	1	0	0.000238409	0.010447	0.550553	-0.481702	-0.293671	0.123909
hart2015-HelaLib1	TACGATCAGGAGTGTTGCAACGG	SHQ1	-0.0369167	62	-0.842971	0.588649	44	75	0.151113	0.670344	0.110808	67.364	0.723	65.881	0	-8.73	2.043	1	0	0	0	-0.390253	-0.104593	-0.043232	-0.367445
hart2015-HelaLib1	AACTTGCTGGTGTGCTCAGGGGG	KPNB1	2.94458	63	0.172675	0.704373	26	94	0.194169	0.619145	0.467871	77.1564	0.747	73.473	0	-11.55	2.689	0	0	3.49966e-108	1.4775e-22	-0.351994	-0.211334	-0.161811	-0.459164
hart2015-HelaLib1	TGAACCAGCAGCGTTCAAGGAGG	XRN2	2.01492	83	2.03351	0.847458	79	100	0.794434	0.710071	0.36701	88.0456	0.903	83.399	0	-14.12	1	1	0	5.8393e-219	0	-0.330174	-0.421977	-0.351055	-0.803107
hart2015-HelaLib1	GGTTCAGAAGATCCACCACCTGG	SYMPK	3.45225	64	0.0977023	0.636142	80	69	0.211779	0.699161	0.381593	34.7494	0.602	33.447	0	-7.99	1.334	1	0	0.0028327	2.84423e-227	-0.393513	-0.0454707	0.459579	0.0854841
hart2015-HelaLib1	CTCCCAAGGCTATCGCCAACAGG	KIN	-0.322083	16	-0.0130351	0.100348	19	30	-0.316049	0.30289	0.13287	62.9232	0.737	61.143	0	-12.12	1.164	1	0	4.67864e-112	0	1.28473	-0.312921	0.00562188	1.2856
hart2015-HelaLib1	CTTGATAGTCCTGTCCAAAGAGG	COPB2	3.013	52	0.822903	0.563421	87	81	0.532928	0.654851	0.408005	80.4971	0.841	81.567	0	-13.67	1.051	0	0	2.41783e-81	0	-0.207052	-0.315492	-0.24818	-0.483832
hart2015-HelaLib1	GCGTGTTCGAAGTGGTCCCAGGG	MCM3AP	5.68033	73	-0.483634	0.790383	89	27	0.182106	0.644162	0.566676	79.0328	0.756	77.147	1	-8.78	2.495	0	0	1.30096e-25	0	0.0388919	-0.137259	-0.185007	-0.196211
hart2015-HelaLib1	TTCAGACCACGCTTTCAGCCTGG	CENPI	-0.607917	37	-0.88123	0.359508	18	38	-0.071715	0.405716	0.119391	76.8046	0.862	79.226	1	-2.05	2.851	0	0	0.0312254	0	0.837131	0.388818	-0.22117	0.89643
hart2015-HelaLib1	TTTGGAAGTAAACCAGCACCTGG	NUP98	0.596667	58	-0.394649	0.609334	64	72	0.483112	0.603921	0.0808385	43.7364	0.405	46.411	0	-4.08	1.449	0	0	2.40756e-31	1.57394e-60	-0.00361129	0.283028	0.347029	0.571298
hart2015-HelaLib1	TCGGAAATAAGCCTCTGACATGG	GINS3	3.93408	60	-0.50706	0.51946	10	75	0.438086	0.656842	0.556467	68.341	0.744	68.383	0	-1.54	1.508	0	0	0	0	-0.226022	0.463169	-0.0649378	0.311672
hart2015-HelaLib1	ATGTATGGAGGAAATGCACCAGG	NUP85	3.74817	49	0.156866	0.508456	53	86	0.097962	0.649475	0.32457	70.8824	0.711	70.804	1	-3.51	3.256	1	0	0.00104209	0	-0.430597	0.142542	-0.077265	-0.263011
hart2015-HelaLib1	CGGGCTCCAGCGACAGGAAGCGG	CCND1	-0.0183333	68	-0.223572	0.625149	74	46	0.765244	0.684499	0.0758639	60.0876	0.685	60.754	1	-12.24	1.025	1	0	2.1293e-86	0	-0.0156097	-0.483895	0.0640462	-0.444181
hart2015-HelaLib1	GAACTGGAAGGACCACGGGAAGG	DDX21	1.03975	94	1.60034	0.962348	3	94	0.847554	0.705613	0.112521	33.0316	0.741	43.918	1	-2.48	8.571	0	0	2.58491e-09	0	-0.276735	0.309524	0.474973	0.761996
hart2015-HelaLib1	AGCTACTGCGGCAGAACCAGAGG	CHMP2A	1.98875	75	1.06504	0.785205	22	66	0.546908	0.707139	0.235687	39.9628	0.53	58.123	1	-14.26	1.595	1	0	0.0289692	0	-0.27485	-0.516745	0.384527	-0.460495
hart2015-HelaLib1	TGTCATCATCCTCTTTCCGGGGG	C10orf2	2.59625	81	0.777342	0.840983	91	72	0.926184	0.673432	0.320126	81.2194	0.804	76.445	1	-12.67	1.074	0	0	0	0	-0.0473454	-0.382299	-0.233852	-0.458915
hart2015-HelaLib1	GCATGTACTGGCCGCAGCAAAGG	CENPW	3.65933	81	0.379467	0.814535	72	72	0.330119	0.652536	0.402181	54.2683	0.725	61.38	0	-8.22	1.41	1	0	0	0	-0.246977	-0.0704245	0.130053	-0.0557498
hart2015-HelaLib1	CTTGGTCGACAAGGAGAACACGG	RRM2	1.21925	49	0.42898	0.483606	45	89	0.287213	0.643931	0.131847	60.0606	0.712	72.36	1	-3.93	1.155	1	0	1.11566e-09	0	-0.341336	0.078818	0.0536903	-0.111327
hart2015-HelaLib1	CATGGTCTTGCCATTTGAGCCGG	LARS	-0.08125	59	-1.0431	0.62102	98	35	0.446834	0.461774	0.110746	53.2233	0.724	70.21	1	-14.3	1.426	0	0	0.000238409	5.17421e-120	0.954562	-0.473329	0.145787	0.623119
hart2015-HelaLib1	AGACCACAAGTTACCTGGCGGGG	IKBKAP	0.141333	68	0.413992	0.608073	56	72	0.312148	0.661344	0.0211318	77.9791	0.811	76.271	0	-18.95	1	0	0	1.336e-161	0	-0.279977	-0.554671	-0.206365	-0.719407
hart2015-HelaLib1	TCAGCCCTGCAGATGGAGCCTGG	RRP1	0.428083	47	-0.159179	0.37091	45	40	0.058596	0.433068	0.0886551	86.3719	0.859	80.988	0	-2.85	1.78689	0	0	0.0107407	0	0.772571	0.394205	-0.311968	0.744026
hart2015-HelaLib1	GGGAGGAGACGTCGCCGAAGGGG	AKIRIN2	4.52408	77	1.21525	0.760506	54	81	0.441186	0.712087	0.561495	64.6561	0.669	69.103	0	-7.55	4.046	0	0	0.0198623	0	-0.397429	0.0882249	0.0139307	-0.0732753
hart2015-HelaLib1	TTGATCATCTTCACGTGGGCTGG	EIF3H	0.965583	46	-1.24654	0.414452	96	46	0.050127	0.503012	0.0672882	78.3338	0.802	75.61	1	-13.39	1.12	0	1	1.38668e-11	0	0.360827	-0.505446	-0.204902	-0.0393557
hart2015-HelaLib1	AGAAGATCTTCTGGAGCCACAGG	THAP1	1.33308	51	-1.37143	0.480322	32	53	0.099396	0.675427	0.0864508	44.5327	0.524	59.584	0	-0.62	3.727	0	0	0	0	-0.281171	0.54833	0.320067	0.713095
hart2015-HelaLib1	TGCGTCTCAAACCCAAAGCCAGG	C18orf21	-0.05925	70	-1.00025	0.782926	90	66	0.282791	0.519343	0.113729	48.4889	0.653	65.755	1	-9.03	4.546	0	0	1.20473e-09	0	0.265785	-0.156691	0.236799	0.419707
hart2015-HelaLib1	ACTGTCACCTACGGCTGCCAAGG	PPP1R10	2.62175	78	-0.352802	0.864157	78	78	0.239054	0.664429	0.422638	61.0112	0.665	65.561	0	-0.5	1.517	0	0	0.114691	2.93436e-08	-0.355646	0.581457	0.0602039	0.598378
hart2015-HelaLib1	AACTGCGAGGACAGAGCCACTGG	SEH1L	2.03867	50	-0.395505	0.473892	10	27	0.169871	0.725841	0.178052	63.0699	0.678	69.926	0	-10.58	4.125	0	0	5.32476e-15	0	-0.19207	-0.165439	0.0291398	-0.170531
hart2015-HelaLib1	TCTCTTCCAAAGCACAAACCTGG	MIS18BP1	1.52217	41	-0.499376	0.278933	96	50	0.184396	0.605544	0.267845	83.7865	0.842	78.697	1	-8.46	1.391	0	0	1.98655e-05	0	-0.0131126	-0.120233	-0.279565	-0.20944
hart2015-HelaLib1	GCGCCTCCAAGGAGAAACGAGGG	CD3EAP	0.822083	90	0.838507	0.908372	87	94	0.741935	0.697906	0.208742	82.6434	0.867	76.43	0	-8.29	1.653	0	0	0.0382	3.74333e-47	-0.297628	0.0817255	-0.283226	-0.309862
hart2015-HelaLib1	TCCTCGGCGTCTCTGGGAACGGG	MAK16	1.48875	28	-1.27669	0.204322	97	21	0.125046	0.619506	0.308232	47.1381	0.698	59.71	1	-14.72	1.044	1	0	1.0677e-06	0	0.153363	-0.621577	0.246058	-0.317202
hart2015-HelaLib1	ATTGTTTGTACTCCAGGCCAAGG	TNPO3	-1.65683	76	-0.791748	0.74461	21	84	0.683847	0.595686	0.249003	63.6575	0.678	69.158	0	-7.91	2.416	0	0	0	0	0.0722299	0.0226968	0.0219455	0.244962
hart2015-HelaLib1	TCCCGTGCAGCATTTCCACAAGG	CPSF6	0.145583	37	0.274542	0.305237	49	92	0.230699	0.584548	0.0814371	66.5823	0.814	71.714	0	-3.17	3.347	0	0	6.07588e-10	7.0907e-33	-0.216049	0.357502	-0.0759792	0.34512
hart2015-HelaLib1	GAGGACGCCATGGACGACAAGGG	EIF2B1	1.79075	83	-0.113363	0.877171	48	78	0.383131	0.744965	0.443567	63.8763	0.717	68.6	0	-2.5	5.982	1	0	0	0	-0.465533	0.343256	0.00212782	0.025432
hart2015-HelaLib1	CTCCGTCACCATGAAGCACAAGG	PUF60	-1.10567	33	-0.244587	0.29476	73	92	0.192203	0.598096	0.165497	53.8659	0.731	64.215	0	-13.11	1.501	0	0	2.92009e-05	4.38164e-17	-0.281663	-0.289834	0.133961	-0.148656
hart2015-HelaLib1	AGCCGAAGCATTGAAACAGAAGG	MFAP1	2.04925	58	0.0267481	0.473217	65	89	0.488528	0.558473	0.250145	64.2218	0.807	71.641	1	-9.49	2.078	1	0	4.34921e-05	0	0.0678413	-0.308542	-0.0418046	-0.067467
hart2015-HelaLib1	AAAGACTTACCAGAGACGCCGGG	CTCF	1.97175	64	0.601934	0.562288	75	86	0.153637	0.519461	0.0588903	67.8668	0.754	70.281	0	-1.2	1	0	0	1.51924e-85	0.0289692	0.00984552	0.512028	-0.0640937	0.569671
hart2015-HelaLib1	ATGAGCAGGAAGGCTCGGACCGG	LRR1	-0.331333	55	-0.699826	0.411384	3	66	0.213879	0.644011	0.279917	83.9434	0.809	76.746	0	-0.69	8.09	0	1	5.05227e-16	0	-0.239285	0.198333	-0.261218	-0.0797746
hart2015-HelaLib1	CGTCATCGTGGAGCGTGGGAAGG	CHAF1A	0.294667	62	0.665763	0.605127	23	50	0.465529	0.63366	0.122534	76.4928	0.781	72.767	0	-3.68	8.333	0	0	2.51581e-19	1.14416e-14	0.0235864	0.269521	-0.174487	0.168605
hart2015-HelaLib1	CAGAGAGCGGGATAGAGACCGGG	DDX23	0.966667	62	-0.691492	0.680779	11	53	0.359921	0.702174	0.145258	44.8804	0.683	62.984	0	-1.97	1.631	0	0	0.0502125	0	-0.254678	0.501559	0.285114	0.711628
hart2015-HelaLib1	CATAGTGCATGAGCTCAACCCGG	NARS	3.93192	53	-0.179505	0.652146	22	89	0.144802	0.687661	0.252988	75.221	0.806	78.195	1	-11.66	1.3	0	0	4.10005e-59	7.471e-30	-0.501251	-0.323497	-0.174722	-0.700571
hart2015-HelaLib1	AAAGGTGCCCAAGTCGGCACTGG	RPS19BP1	0.66375	83	-0.69563	0.872468	100	30	0.650315	0.607918	0.135614	67.3492	0.764	68.878	1	-10.67	1.108	1	0	0.0013583	0	0.3602	-0.384525	-0.0625468	-0.0294594
hart2015-HelaLib1	ATGCAGCTCGCCGTTCCAACAGG	ESPL1	-0.396083	37	-0.0177166	0.303122	42	69	0.074306	0.478495	0.17015	69.0482	0.792	67.444	0	-4.04	1.793	1	0	0	0	0.27105	0.223562	-0.0966754	0.531606
hart2015-HelaLib1	TACGCAGGAGTTTCATCGGCAGG	DDX18	0.93	44	-0.828433	0.318126	13	46	0.216335	0.619044	0.212681	42.6851	0.535	59.733	0	-1.52	1	1	0	2.49425e-06	0.0396953	-0.0131453	0.441486	0.344517	0.831465
hart2015-HelaLib1	CCGACAGCGCCCAACTGACCAGG	ELP5	1.38167	47	-0.949551	0.387595	57	59	0.064435	0.520344	0.156213	79.5651	0.85	77.998	0	-5.69	12.91	0	0	6.18262e-09	0	0.171551	0.00685392	-0.24385	0.152246
hart2015-HelaLib1	TGATCAGAAGGTTCTACCGATGG	DBR1	1.42258	77	0.010764	0.739393	2	84	0.707107	0.707511	0.0908054	69.9832	0.777	71.399	0	-3.94	5.187	0	0	0.00466634	0	-0.298696	0.305185	-0.10056	0.0786467
hart2015-HelaLib1	CTTCTCCTGGCCTGCTGCGCTGG	DHX8	-2.21992	42	-1.13278	0.333607	17	13	0.24087	0.421601	0.274982	89.9804	0.877	83.992	0	-0.6	8.183	0	0	5.32998e-116	0	1.24708	0.510453	-0.351532	1.01611
hart2015-HelaLib1	CGTCGATGATGTAGCTGGGCAGG	CPSF1	-0.183917	39	-1.2025	0.341845	47	43	0.029152	0.596008	0.107048	58.1824	0.688	54.524	1	-8.13	2.471	0	0	0	0	0.000422983	-0.0926282	0.0881376	0.0707988
hart2015-HelaLib1	GCCCAGCTTACCCAACGGCGTGG	SF1	2.81958	88	1.21012	0.889664	52	92	0.805212	0.676357	0.32847	51.4534	0.728	67.717	0	-2.53	1	0	0	0.096687	0	-0.198214	0.466318	0.171096	0.568162
hart2015-HelaLib1	GATCAGGACTTACCCTACAGGGG	RPN2	1.81675	86	1.52324	0.865333	33	89	0.72106	0.696686	0.273429	81.6869	0.798	74.104	1	-1.63	9.682	0	0	0	5.82338e-40	-0.283411	0.356577	-0.234582	0.0173687
hart2015-HelaLib1	TGAGGCTGTAAGAACTACCCTGG	CCT7	3.91933	78	-0.808979	0.870042	67	81	0.35074	0.73018	0.631472	80.5178	0.764	71.254	1	-12.13	1.033	1	0	8.72683e-05	0.000791545	-0.463616	-0.473256	-0.203486	-0.980245
hart2015-HelaLib1	GAGCAGTGCAGTTTCACGGGAGG	ISCU	4.87333	89	0.970457	0.897459	61	95	0.979142	0.690063	0.575911	79.2322	0.753	73.625	1	-13.62	1.017	0	0	4.1586e-20	0	-0.179354	-0.435117	-0.185079	-0.607159
hart2015-HelaLib1	CCAAGCGATACAGATCGCACAGG	RAE1	4.30017	77	0.442729	0.806826	50	94	0.59491	0.635509	0.546352	58.5492	0.759	67.654	0	-12.05	2.021	0	1	8.16624e-18	0	-0.179605	-0.514579	0.0560901	-0.386534
hart2015-HelaLib1	GACTACCGAACCAGGTGGAGTGG	ISG20L2	3.93075	73	1.1289	0.737001	60	78	0.309041	0.61426	0.662024	78.6997	0.801	77.615	1	-19.93	1.233	0	0	0	0	-0.177707	-0.726381	-0.207973	-0.828056
hart2015-HelaLib1	CTCAGAGAAGCATTCGACCCTGG	HSCB	0.0555833	41	-0.477893	0.411988	64	72	0.339799	0.681266	0.0289627	68.3605	0.773	69.888	0	-9.71	2.052	1	0	0	0	-0.3201	-0.169148	-0.0791833	-0.386228
hart2015-HelaLib1	AGTCATCATCGGGAGGGCCATGG	PRPF38B	-0.609167	66	0.220359	0.606867	18	50	0.368392	0.592227	0.14174	73.9251	0.721	68.547	0	-2.81	3.971	0	0	0.0895713	1.97732e-09	0.135578	0.489528	-0.114798	0.497607
hart2015-HelaLib1	GAACGACCAGGAGGGCCGAGAGG	KAT8	4.64683	78	2.39902	0.82185	32	96	0.326666	0.645444	0.526493	54.0092	0.761	73.85	1	-3.26	12.898	0	0	2.73814e-06	7.11851e-79	-0.361028	0.14683	0.121698	0.222788
hart2015-HelaLib1	GATTCCAAGCAGTCCTACCAGGG	CENPP	4.99725	74	0.336778	0.672161	90	30	0.265512	0.750416	0.409028	67.5334	0.797	69.935	1	-8.15	1.377	1	0	5.23707e-115	0	-0.2448	-0.22116	-0.0803123	-0.366704
hart2015-HelaLib1	ACTTGGACTTTCGCCGAAAGTGG	ZMAT2	0.487	52	-0.0294166	0.535288	83	38	0.356385	0.646804	0.106717	80.3898	0.829	77.439	0	-11.96	1.459	0	0	0	0	0.0136933	-0.22512	-0.240408	-0.262755
hart2015-HelaLib1	GCATTCTCTCTTACCACAGCAGG	HAUS3	2.67492	67	-1.01816	0.694164	56	69	0.000828	0.555447	0.218894	74.846	0.797	69.258	0	-7.14	3.863	1	0	0	0	-0.0930277	0.000956436	-0.165867	-0.0161233
hart2015-HelaLib1	CTGACACCTTCTGGAAGCACTGG	DSN1	1.31625	58	-1.6576	0.567407	54	46	0.33433	0.702048	0.101383	46.2044	0.666	66.097	1	-6.85	7.779	1	0	0.00656158	0	-0.219076	-0.110244	0.268286	0.0241518
hart2015-HelaLib1	CATGCCGCTACTTTAAGGAGAGG	GTF3C1	2.36908	81	-0.226526	0.801649	98	97	1.15855	0.626104	0.339325	58.6308	0.746	71.852	0	-5.94	6.669	0	0	1.169e-320	0	0.138212	0.127324	0.0599423	0.514314
hart2015-HelaLib1	CATGACATGTCTGGCTCGAAAGG	C18orf21	0.582917	32	-0.326803	0.273868	50	50	-0.108141	0.527023	0.0345704	53.3664	0.639	66.733	1	-4.41	1.114	0	0	0.0530482	0	0.117619	0.202063	0.17062	0.496973
hart2015-HelaLib1	CCATAGATAGCACATCACACAGG	SNUPN	1.21667	70	0.720888	0.72982	26	98	0.350794	0.62012	0.117649	90.359	0.901	88.607	0	-11.89	2.174	1	0	3.5146e-18	0	-0.288486	-0.306478	-0.368421	-0.6115
hart2015-HelaLib1	AGTTATCCAGAACCAACAGCTGG	C18orf21	-1.94833	77	-0.0113836	0.807115	87	72	0.616103	0.672756	0.208554	70.845	0.746	67.588	1	-8.93	1.673	0	1	2.32746e-13	0	-0.177497	-0.265798	-0.0948961	-0.361463
hart2015-HelaLib1	CAAGCTCAACAACTGTGGCATGG	RANGAP1	4.77125	78	0.75904	0.757096	93	69	0.407257	0.659772	0.472599	69.193	0.772	68.497	0	-11.17	5.93	0	0	1.05562e-37	1.33849e-36	-0.21436	-0.227994	-0.0887222	-0.266356
hart2015-HelaLib1	ACACTTGCCAACACAAAGCCAGG	CENPI	1.99992	77	-0.443734	0.831807	98	56	0.448492	0.463961	0.149268	81.0941	0.86	79.945	1	-7.79	1.578	1	0	2.93585e-38	0	0.752098	-0.194719	-0.264488	0.52887
hart2015-HelaLib1	GACAGAAAGGAAAGCGCAACCGG	BIRC5	3.03008	47	0.171796	0.477575	55	27	-0.25717	0.583809	0.277129	68.1015	0.577	65.809	1	-14.09	1	1	0	1.06938e-13	0.163161	0.0589286	0.156503	0.0193078	0.415855
hart2015-HelaLib1	CACCTTCGCCTCTCCCACGCAGG	ATP5D	0.651417	48	-0.214316	0.431612	22	56	0.063851	0.52137	0.121895	83.953	0.885	78.513	1	-9.59	3.869	0	0	0	1.02798e-19	0.194186	-0.193338	-0.305303	-0.00857421
hart2015-HelaLib1	ACAGTCAGCGGTGGAACAGCTGG	TRAIP	-0.37575	66	-0.0896299	0.671915	93	35	0.310587	0.638305	0.0633002	55.0491	0.606	68.715	0	-6.86	1.498	1	0	7.6946e-24	0	0.0472931	0.0217861	0.158269	0.211676
hart2015-HelaLib1	TGAGAATCTCCAACTCGAGATGG	GTF2B	0.104833	85	-0.644239	0.891606	55	63	0.474885	0.642112	0.0209518	67.1328	0.722	62.92	0	-11.34	2.166	0	0	0.0580338	4.08237e-67	-0.0887804	-0.0582345	-0.0400106	-0.0026416
hart2015-HelaLib1	GGCACGTGACTTCATCCACATGG	CSTF1	0.61375	60	0.378296	0.528905	12	95	-0.232495	0.612347	0.119742	42.1921	0.747	57.874	0	-12.03	2.75	0	0	5.4919e-27	0	-0.559712	-0.240681	0.314729	-0.132791
hart2015-HelaLib1	TAGGAGTTCGAGGGATAACCTGG	NUP107	0.5695	50	-1.31952	0.458481	15	59	0.028944	0.622877	0.0768992	72.9079	0.722	76.117	0	-0.82	2.337	0	0	0.197052	0	-0.216047	0.570752	-0.104772	0.519711
hart2015-HelaLib1	CCTGATAGGCGCCTTTCCCGCGG	CCT4	1.43292	81	1.09188	0.869623	10	84	0.767957	0.734805	0.237394	50.2551	0.703	66.851	0	0.57	3.557	0	0	0.0110921	7.0907e-33	-0.348046	0.656869	0.196746	0.661379
hart2015-HelaLib1	CGTACGGGACACGATCGCCAGGG	POP5	3.32008	85	0.944253	0.876242	93	43	0.578081	0.746489	0.458152	66.2181	0.756	68.329	1	-9.18	1.74	1	0	7.50973e-32	0	-0.246836	-0.289054	-0.0448135	-0.462853
hart2015-HelaLib1	CAAGGTCCGAGCCCTTCGGGAGG	SEC61A1	3.12242	87	0.857699	0.913772	38	92	0.873655	0.64189	0.225613	77.7669	0.778	72.824	1	-13.79	1.505	1	0	3.72264e-70	0	-0.0457077	-0.573883	-0.185634	-0.588203
hart2015-HelaLib1	CTCGGATGCCCTAATCGACGAGG	SUGT1	0.513167	58	-0.0866384	0.531121	11	96	0.428826	0.692085	0.0634649	50.1017	0.7	62.117	0	-7.07	1.401	0	0	4.51354e-13	0	-0.423327	0.0789028	0.199932	0.116245
hart2015-HelaLib1	GAGCAACCAGAACCGGAGCATGG	SSU72	4.544	77	0.486977	0.817987	33	72	0.171535	0.651865	0.139273	76.7853	0.814	81.236	1	-11.65	1.089	1	0	0.0149727	0	-0.318966	-0.407178	-0.195683	-0.70977
hart2015-HelaLib1	GGCGGCCACGTTCTTCGGAGAGG	PSMG1	-0.6065	75	0.749516	0.704823	44	89	0.403524	0.677517	0.229244	70.1901	0.725	72.422	1	-6.22	1.128	0	0	0.0194192	0	-0.370467	0.0569705	-0.0768092	-0.172936
hart2015-HelaLib1	CCGTATGATGAGCCACAGCCCGG	PSMC5	0.91675	57	-0.525086	0.597461	20	40	0.216056	0.472179	0.192137	45.0021	0.771	68.197	1	-12.51	1.102	1	0	6.07588e-10	0	0.685742	-0.499773	0.261787	0.390594
hart2015-HelaLib1	GGGTAACCTCTGTGGACACACGG	SACM1L	1.23033	54	-0.651624	0.477086	13	86	-0.229259	0.677475	0.208208	84.9703	0.783	79.925	0	-5.18	2.234	0	0	0	0	-0.608064	0.210202	-0.253541	-0.421864
hart2015-HelaLib1	GCATGCGGTGCAGGAGAGGCTGG	EFTUD2	5.88425	72	0.481308	0.769502	72	32	0.350306	0.549001	0.595384	75.4217	0.754	75.09	1	-13.09	1.41	0	0	8.07346e-60	0	0.465067	-0.407064	-0.148449	0.0160543
hart2015-HelaLib1	CAGGCCAAGTATAAGGAGCGAGG	SNF8	2.98375	67	0.880251	0.640388	76	92	0.463821	0.673941	0.305165	85.5024	0.827	81.188	1	-10.17	5.119	0	0	0	0	-0.347992	-0.239623	-0.285463	-0.607817
hart2015-HelaLib1	TACCTTTAGTTCCCAGCACACGG	ELP6	3.16883	35	-0.74022	0.338593	84	72	-0.151881	0.593445	0.290516	75.384	0.796	74.788	1	-10.8	1.282	1	0	0	0	-0.321709	-0.396108	-0.171112	-0.702384
hart2015-HelaLib1	TACCAATAGCAAACTCCACCAGG	ARMC7	2.1345	46	-0.203366	0.45846	54	50	-0.160672	0.601537	0.192193	54.7202	0.753	59.564	0	-12.07	1.461	1	0	2.59286e-21	0	-0.168985	-0.311975	0.113815	-0.142341
hart2015-HelaLib1	GGCAAGCAAGCACGTGCAAGAGG	TTF1	-0.945917	73	1.92367	0.784488	42	66	0.266688	0.645548	0.220442	76.0043	0.712	72.07	0	-3.19	2.033	0	0	0.00769805	0	-0.218885	0.366497	-0.130431	0.10614
hart2015-HelaLib1	CCGCATCAAAGAGATCGCACAGG	TAF6	3.54725	72	0.465479	0.768815	55	94	0.486793	0.646536	0.443474	77.4641	0.802	75.226	1	-8.75	3.267	0	0	0.000172257	1.59311e-26	-0.271249	-0.13399	-0.196118	-0.330291
hart2015-HelaLib1	TCCATCATCCCACGTGGCAAAGG	AFG3L2	2.35125	53	0.0031658	0.413803	91	59	0.108146	0.6152	0.401442	56.6578	0.684	65.497	1	-14.34	1.038	0	0	0.000123222	3.51396e-09	-0.154347	-0.473548	0.110329	-0.443939
hart2015-HelaLib1	CCTTCACTGAGACCCGGACAGGG	DDX55	2.75792	55	0.150523	0.52285	33	27	0.330289	0.63176	0.324061	50.0118	0.505	52.776	0	-10.73	5.443	0	1	4.64185e-78	0	0.142524	-0.470032	0.250898	-0.175929
hart2015-HelaLib1	GCGGAGAATACATCTACAAGGGG	CCDC94	3.43808	90	1.22042	0.941952	89	96	0.911745	0.676819	0.488408	75.2976	0.765	68.721	0	-14.5	1	0	0	3.77774e-37	0	-0.167967	-0.357612	-0.153272	-0.512761
hart2015-HelaLib1	AGTGCCCAGCAAGTGCGGACAGG	UBR4	-0.00308333	68	0.850342	0.644821	58	40	0.259766	0.636383	0.118089	78.5366	0.823	75.402	0	-1.63	3.357	0	0	0.147984	0	-0.00651374	0.546833	-0.21867	0.270542
hart2015-HelaLib1	TAGCGTTATACGCAGAGCAATGG	PSMA7	4.74925	74	-0.233719	0.739924	33	69	0.602575	0.64324	0.494203	77.4408	0.771	69.206	1	-12.62	1.317	0	0	0.0131902	6.11902e-05	-0.0670607	-0.355174	-0.178404	-0.424254
hart2015-HelaLib1	GGTAACAGTGAACCAGAAGGTGG	AQR	3.405	90	1.561	0.938438	82	86	0.944357	0.708364	0.545457	57.1052	0.646	62.183	1	-8.26	2.171	1	0	2.52543e-152	1.90108e-17	-0.219348	-0.223715	0.117786	-0.271864
hart2015-HelaLib1	CGTGGAACAATGTCGGCAGCTGG	DDX49	-1.28883	44	-1.29699	0.448265	50	13	0.246256	0.430589	0.110248	55.8569	0.592	58.601	0	-8.84	8.039	1	0	0	0	1.19977	-0.170007	0.152347	1.22372
hart2015-HelaLib1	AGGGCTCTTATGACATCCCACGG	ECT2	0.9895	81	-0.447929	0.834764	4	96	0.477271	0.62602	0.134366	85.7009	0.833	83.08	0	-2.3	3.168	1	0	0.0196564	0	-0.224334	0.420545	-0.29078	0.000698557
hart2015-HelaLib1	ATCCCGCATGCTGGTGGCAATGG	EIF6	-0.238667	50	-0.538122	0.426443	11	46	0.115141	0.641276	0.197226	27.95	0.612	49.729	0	-5.26	7.771	1	0	0.116042	0	-0.131283	0.381176	0.572445	1.08386
hart2015-HelaLib1	CAGGCGACGGTAATCCAGCGAGG	RBM14	0.6975	82	1.30261	0.827579	16	99	0.531391	0.682425	0.0683176	82.9016	0.913	84.894	0	-2.1	1.171	0	0	0.193661	1.3383e-05	-0.368035	0.494271	-0.309957	0.0437113
hart2015-HelaLib1	CAACATACAGTGGAACGCAAGGG	ZC3H8	3.82842	76	-0.0611694	0.759962	64	69	0.422789	0.651491	0.324375	77.2896	0.832	74.077	0	-4.41	2.143	1	0	1.87677e-27	0	-0.181786	0.19909	-0.210688	-0.048417
hart2015-HelaLib1	CGTCTATGACGCATCTCACATGG	CARS	-0.92425	34	-0.361642	0.261062	24	56	0.024379	0.513719	0.0812304	80.0932	0.826	73.082	1	-12.61	1.066	1	0	7.13133e-12	0.0129518	0.200535	-0.434269	-0.235827	-0.202824
hart2015-HelaLib1	TCTGCTAGCTCCCTATGCCAAGG	ATP5B	3.05075	83	0.430906	0.912685	97	59	0.699412	0.698345	0.600007	61.7511	0.634	68.56	1	-15.77	1	0	0	0.0494224	1.92029e-10	-0.15787	-0.453539	0.0636876	-0.477825
hart2015-HelaLib1	ATCTGACGTACATTGGCACAAGG	DDX59	1.88625	36	0.247124	0.297818	85	97	0.255415	0.600737	0.137876	79.9373	0.854	74.971	0	-7.53	3.759	0	0	3.20783e-142	0	-0.281331	0.0426787	-0.249761	-0.158096
hart2015-HelaLib1	ACCCTTACTGTTTAGGCCCACGG	ARFRP1	0.833083	35	-0.916115	0.238671	57	53	-0.048739	0.526237	0.119626	81.3535	0.825	81.28	1	-15.66	1	0	0	0	0	0.128974	-0.540613	-0.24735	-0.355095
hart2015-HelaLib1	TACTCCTGCTCCGAGTACACAGG	DMAP1	-1.30458	39	-0.0976018	0.394915	98	53	-0.075615	0.614851	0.173746	72.4279	0.669	68.215	1	-13.5	1.125	0	0	1.4775e-22	5.05727e-57	-0.194093	-0.428952	-0.0711802	-0.602696
hart2015-HelaLib1	ATCTGGGACGACCTCAGAGCCGG	CUL1	1.41492	72	-0.457826	0.772868	81	53	0.595887	0.600967	0.331136	76.5618	0.833	75.918	1	-10.01	2.866	1	0	0	0	0.200243	-0.342457	-0.203491	-0.122535
hart2015-HelaLib1	AAATCAGATGGCCTCTCCAGAGG	PCID2	3.09483	81	1.47035	0.788768	36	72	0.744665	0.695392	0.267841	71.1376	0.752	71.846	0	-6.7	4.555	0	0	0.0398942	6.09576e-19	-0.196005	0.184633	-0.101272	-0.00640777
hart2015-HelaLib1	TACATCCTCCGCCTGTCGCCCGG	MED9	2.24625	37	-0.195149	0.357695	67	21	-0.165959	0.477602	0.280056	82.0621	0.741	77.063	0	-1.19	1	0	0	0.0312904	0	0.598203	0.527169	-0.202763	0.659971
hart2015-HelaLib1	ATGTGGGAGTTACCGAGGGCTGG	TSEN54	-1.52058	71	-0.311711	0.670534	19	43	0.529095	0.561687	0.149071	81.6018	0.789	74.297	0	-1.2	2.612	0	0	0.00342796	0.0289692	0.416698	0.522687	-0.228407	0.4941
hart2015-HelaLib1	AATTGGCAGAATCTGGGCCATGG	CLTC	3.20217	81	0.027797	0.800542	6	81	0.749228	0.61723	0.195832	71.9112	0.741	68.123	0	-2.6	1.843	0	0	3.03265e-11	2.38581e-130	0.0398103	0.391062	-0.104166	0.368493
hart2015-HelaLib1	CTGTCTGAGGACGACAACCCGGG	HAUS8	0.417583	60	0.0531662	0.570754	14	56	0.351582	0.689021	0.0407666	74.2729	0.724	69.599	0	-1	4.221	0	0	0.0149727	0	-0.241649	0.549421	-0.120015	0.244188
hart2015-HelaLib1	CCGAGTGTTGGATTTGCAACAGG	PSMD13	0.0805	32	-0.730717	0.332478	56	27	0.196989	0.41467	0.0668313	59.7575	0.615	59.753	0	-10.97	3.608	1	0	0	0	1.11389	-0.260942	0.0954331	1.05139
hart2015-HelaLib1	TGCCACAGCTCTCTCCGACAAGG	PSMD14	2.14508	46	-0.168073	0.5	50	89	0.093333	0.644867	0.40679	68.4074	0.714	72.403	1	-10.79	2.116	0	0	1.4623e-18	0	-0.439244	-0.270065	-0.0510593	-0.576325
hart2015-HelaLib1	CGGAAGATGAACCTGACCCGGGG	PSMC5	2.17133	91	1.34837	0.94539	42	91	1.07707	0.721147	0.332893	46.7897	0.644	56.165	0	-10.89	3.213	0	0	6.11902e-05	0	-0.229482	-0.175514	0.264402	-0.0682239
hart2015-HelaLib1	GCGGAGGAGACGAATGAAACTGG	UTP18	0.769917	66	-0.383908	0.602973	32	25	0.292804	0.600333	0.0965777	72.4013	0.779	72.016	0	-1.11	1.829	0	0	0.000148458	0	0.267013	0.498255	-0.129432	0.528377
hart2015-HelaLib1	TCCACCTCGACCAGAGCCAAAGG	FNBP4	1.38983	53	-0.0181544	0.517613	88	27	0.16798	0.685891	0.169614	63.98	0.617	69.732	0	-3.88	1.423	0	0	0.0352065	1.27317e-65	-0.0934169	0.358201	0.0447639	0.372342
hart2015-HelaLib1	CCAGATCCACATCAAACCGGGGG	FBL	1.953	94	1.05904	0.959256	96	97	1.31675	0.70145	0.42369	81.6123	0.798	75.564	1	-12.7	2.29	0	0	0.000367525	4.31212e-05	-0.0978037	-0.386823	-0.233903	-0.486425
hart2015-HelaLib1	GAATCGATCTGACACCGAGCAGG	THOC5	-0.00291667	87	0.988669	0.885711	22	69	0.414403	0.69937	0.234511	79.7247	0.781	69.786	0	-0.39	2.84	0	0	0.054077	0.0333225	-0.319276	0.44583	-0.206305	-0.156515
hart2015-HelaLib1	TTAATAGCAGTGGACACAGCAGG	CPSF2	4.5855	53	-0.368234	0.477477	72	75	0.176164	0.616357	0.43011	52.9455	0.66	43.948	1	-13.89	1.116	0	0	5.70108e-55	0	-0.237153	-0.450176	0.17008	-0.454363
hart2015-HelaLib1	AATAAGCACAGTGAGTCACCAGG	MIS18BP1	0.848417	54	0.399412	0.571154	32	72	0.129675	0.676314	0.169061	85.6977	0.815	75.394	0	-2.43	2.313	0	0	0.0398942	0	-0.39435	0.470819	-0.279678	-0.0782807
hart2015-HelaLib1	CAACCACAATCTCAGGACGACGG	DDX24	0.55625	65	0.668779	0.558923	83	99	0.495109	0.59976	0.0750584	68.7075	0.784	61.209	1	-10.04	6.611	0	0	1.06133e-41	5.23784e-293	-0.143302	-0.243665	-0.0886849	-0.154668
hart2015-HelaLib1	CCGTGATGCGGTTCCGGAGGTGG	CHERP	1.06317	60	-0.784364	0.617782	73	32	0.700835	0.615985	0.272115	61.012	0.623	59.784	0	-11.29	1.044	1	0	0.0217852	1.05867e-71	0.331466	-0.188294	0.0770533	0.157191
hart2015-HelaLib1	CGATCAGGTCTTCTAACCACAGG	CDC73	2.30825	67	-0.563196	0.65104	66	50	0.427682	0.669234	0.300667	52.2332	0.503	61.49	0	-8.87	1.097	0	0	6.26232e-19	0	-0.116057	-0.0376356	0.223695	0.111293
hart2015-HelaLib1	CTCAACATAAGGTGGCCAAAAGG	CENPK	-0.161667	19	0.307014	0.128461	54	59	-0.15153	0.386383	0.0680748	82.3061	0.849	77.34	1	-14.91	1.083	0	0	1.59837e-06	0	0.639689	-0.50365	-0.27001	0.272476
hart2015-HelaLib1	GATCCCAGAATACTTGAAGGTGG	TPX2	1.42958	90	1.80587	0.94224	92	84	0.739658	0.680776	0.122982	67.576	0.746	73.546	1	-11.13	1	0	0	0.00104461	1.46232e-18	-0.207017	-0.289847	-0.0567607	-0.3638
hart2015-HelaLib1	ACCACTGAGAATTCAGACCCTGG	POLR3C	1.70375	61	-0.895287	0.601029	8	78	0.440581	0.670784	0.26782	69.2289	0.774	72.495	0	-8	2.6	0	0	0.00244994	0	-0.281446	0.0223617	-0.090128	-0.113506
hart2015-HelaLib1	AGAAACACATACCAAGAGCCGGG	ZCCHC9	0.00075	67	-0.339807	0.650189	96	72	0.15478	0.532743	0.068005	82.5037	0.806	80.056	0	-4.56	2.543	0	0	1.3383e-05	0	0.0689171	0.25498	-0.246749	0.197757
hart2015-HelaLib1	ATGCGAAGATGCTCGCCAAGAGG	CUL1	-1.04692	43	1.16773	0.422905	47	86	0.447291	0.523735	0.221752	39.3685	0.722	58.301	1	-13.25	1.326	1	0	0	8.92617e-06	0.207521	-0.542799	0.367659	-0.0570006
hart2015-HelaLib1	CACGCTCACCCTCTCTGAGGTGG	SYMPK	0.947083	72	0.283219	0.660957	88	69	0.739347	0.651365	0.167453	74.9526	0.787	73.018	0	-4.54	2.765	1	0	0.0053991	1.73435e-231	-0.0313947	0.210281	-0.161647	0.0701742
hart2015-HelaLib1	CAATCCAGTACCTCAGACAGAGG	NOP2	3.15867	81	0.835605	0.860179	78	86	0.920015	0.676103	0.394795	85.9866	0.871	79.776	0	-12.14	1.298	0	0	0.0013583	4.05911e-88	-0.121832	-0.230523	-0.315656	-0.459582
hart2015-HelaLib1	TCAGTGCTCGGCGTGGGACATGG	TRUB2	0.892667	55	0.0987717	0.453853	83	35	0.362206	0.624826	0.0560162	71.2984	0.748	66.182	1	-11.67	1.959	0	0	0	0	0.119851	-0.324743	-0.101018	-0.192537
hart2015-HelaLib1	AGTCCATATCAGCAGACAGCTGG	LONP1	-0.111417	61	-0.0787312	0.551519	35	38	0.201298	0.565562	-0.00286943	90.4797	0.878	82.733	1	-5.3	6.142	0	0	2.17461e-69	0	0.253063	0.113241	-0.355893	0.0672222
hart2015-HelaLib1	ACAGAGTTACCGGCTGAAGAAGG	ATP2A2	3.09483	68	-0.0388601	0.618516	17	69	0.395921	0.675246	0.125892	59.6351	0.748	69.856	1	-10.69	1.262	1	0	0.0333225	0	-0.26379	-0.302164	0.0451914	-0.403963
hart2015-HelaLib1	ACATTGTGGACTACCGAACCAGG	ISG20L2	2.51092	43	-0.834045	0.355002	56	78	0.0329	0.625858	0.367648	89.5952	0.875	83.902	1	-14.15	1	0	0	0	0	-0.357037	-0.463554	-0.347395	-0.783421
hart2015-HelaLib1	TGTCTTCACAGAGGCCAAGACGG	INCENP	1.64708	58	1.11137	0.571812	34	94	0.247012	0.609857	0.211416	70.7565	0.796	78.242	0	-2.84	4.808	0	0	0.0887934	0	-0.296207	0.491166	-0.119099	0.362783
hart2015-HelaLib1	GCCGGAATTCTGTTTACCAGAGG	INTS9	2.19308	81	0.342643	0.793471	95	91	0.660187	0.630197	0.273578	68.0954	0.741	70.586	1	-5.28	2.74	0	0	9.99838e-17	0	-0.110999	0.11331	-0.0605697	0.145021
hart2015-HelaLib1	CGAGGGCACTTCGGACAACACGG	UBA1	0.0305833	58	0.344879	0.580879	3	84	0.072176	0.652049	0.0622943	30.3637	0.704	63.895	1	0.01	8.403	0	0	0.0839823	2.91958e-05	-0.436748	0.552544	0.526773	0.979769
hart2015-HelaLib1	CCTACCCATTGGGAAAGAGATGG	POLR2B	0.937	68	0.345096	0.538034	18	89	0.678019	0.653781	0.215347	76.6383	0.694	81.214	1	-5.78	6.746	0	0	0.0365648	0	-0.172061	0.128502	-0.125975	-0.0105173
hart2015-HelaLib1	AAGCGAATACCCACGAAGCCCGG	POLR2I	0.0849167	45	-0.261853	0.360128	88	43	0.097474	0.465466	0.0276016	63.4804	0.822	74.16	0	-3.43	1.672	0	0	0	0	0.604149	0.330517	-0.0381748	0.918183
hart2015-HelaLib1	GAGCGGCTAAAGATTCCAGAAGG	ACTL6A	1.96042	85	0.898127	0.82452	60	94	0.666757	0.677365	0.248915	88.3704	0.885	81.108	1	-12.34	1.689	0	0	2.20799e-13	5.12775e-14	-0.272458	-0.364473	-0.34359	-0.601072
hart2015-HelaLib1	GACTTACCGTGTCTGTGAACTGG	SUPT5H	-0.0921667	48	-1.60086	0.47326	99	38	-0.058436	0.571549	0.13296	84.9176	0.771	71.811	1	-12.47	1.681	0	0	1.38668e-11	7.01778e-29	0.0889635	-0.372108	-0.245407	-0.375767
hart2015-HelaLib1	CGCTGATGGTCAAACGCAAGTGG	HSPA9	0.445583	40	0.274835	0.368941	30	78	0.33466	0.628361	0.0264421	72.2685	0.733	68.152	1	-13.06	1.247	0	1	0.0398942	1.4623e-18	-0.208679	-0.465654	-0.103837	-0.605916
hart2015-HelaLib1	TTGGATTGCAGCCAACACAAAGG	ARIH1	0.13625	75	0.555173	0.760979	59	94	0.602164	0.664178	0.149922	81.2891	0.855	80.949	1	-14.3	1	0	0	2.17461e-69	4.05911e-88	-0.264688	-0.471486	-0.263649	-0.638784
hart2015-HelaLib1	GAGAAGTCACTCTCATGCAATGG	CDC5L	2.20542	86	-1.12394	0.874016	44	56	0.452498	0.655091	0.182881	86.8965	0.841	81.12	0	-11.11	1.725	0	0	0.191967	0	-0.0984183	0.190863	-0.305513	-0.136767
hart2015-HelaLib1	CTCACCGAAGCTTAGTACAGCGG	ECT2	2.2845	43	0.648788	0.325004	34	95	0.578697	0.682367	0.289138	82.4406	0.819	75.496	1	-9.62	8.754	1	0	1.06938e-13	0	-0.330332	-0.349913	-0.25392	-0.683261
hart2015-HelaLib1	CAAAGTACATCAGCACCCACTGG	SCO2	1.25275	70	0.11818	0.751279	96	81	0.499811	0.539569	0.220861	84.4808	0.895	80.62	1	-20.22	1	0	1	0	0	0.211398	-0.769038	-0.315548	-0.370433
hart2015-HelaLib1	ACACACAAGGCCTCTGAGAATGG	SNUPN	0.110917	50	-0.134306	0.563941	13	96	0.025841	0.620896	0.115717	71.7794	0.779	77.156	0	-9.59	1.922	0	0	0.103707	0	-0.457271	0.106038	-0.122395	-0.0510737
hart2015-HelaLib1	GCTCTGCAGATTCCGTGGAGTGG	ELP5	4.86817	81	0.573541	0.879061	70	66	0.520346	0.63913	0.455839	78.6346	0.799	72.928	0	-8.57	1.712	0	0	5.17421e-120	0	-0.0749062	-0.0192051	-0.206193	-0.145371
hart2015-HelaLib1	GACATGCGAATGGGTGGCGGAGG	SFPQ	1.94042	92	1.15064	0.926379	25	59	0.687402	0.616767	0.184309	46.9599	0.624	55.541	0	-2.36	2.60983	0	0	0.0194186	1.02798e-19	0.140392	0.451097	0.266363	0.814153
hart2015-HelaLib1	CCTGCAGCATCTAGTCCAAGAGG	ANAPC4	1.49592	56	0.600841	0.578341	93	89	0.323468	0.639836	0.15572	64.0262	0.658	67.608	1	-9.61	3.192	0	0	1.87437e-27	0	-0.311683	-0.193321	0.0262819	-0.322106
hart2015-HelaLib1	CTTAGGTGAGGCTGAGCCGCCGG	CCNK	0.77975	55	-0.282803	0.574751	46	25	0.460119	0.605837	0.0901702	59.5452	0.716	57.71	0	-2.32	2.587	0	0	1.28031e-06	0	0.320873	0.41702	0.0590266	0.674529
hart2015-HelaLib1	GAATGCTAGACGTGTAGCAAAGG	CSTF3	3.4515	85	-0.179125	0.86255	55	81	0.388304	0.62157	0.503473	67.354	0.784	70.219	0	-12.21	1.238	1	0	1.85736e-08	0	-0.176212	-0.318609	-0.0720028	-0.355876
hart2015-HelaLib1	CATTACCTGGAGGATTGAGCTGG	PRPF3	0.55075	60	-1.09469	0.588932	69	63	0.276438	0.591689	0.0158266	75.0439	0.806	76.346	1	-9.33	4.047	0	0	7.50541e-84	0	-0.0132183	-0.175898	-0.172805	-0.131488
hart2015-HelaLib1	AATGGGCAAAGTGTATCGACAGG	ATP2A2	3.10792	59	-0.0155062	0.521206	76	81	0.554938	0.69698	0.488095	73.132	0.78	72.337	1	-12.33	1.019	1	0	3.17135e-08	6.43437e-243	-0.317644	-0.489169	-0.138106	-0.770271
hart2015-HelaLib1	AGGCCCTGTACCGCATGGCCTGG	GTF3C1	-0.64975	59	-1.16978	0.568051	74	21	0.2426	0.428232	0.101049	81.5573	0.867	77.56	0	-8.7	8.197	1	0	1.38486e-260	0	1.13166	-0.162503	-0.272813	0.978911
hart2015-HelaLib1	TCCTAGTATCCCAAGGAGAAGGG	ALG14	1.23792	31	0.0856177	0.217765	56	72	-0.058232	0.577321	0.168041	52.7463	0.762	72.933	1	-9.62	1.365	1	0	0	0	-0.224728	-0.319993	0.140531	-0.345031
hart2015-HelaLib1	TCTAGGGCAAGTTGGAAGACCGG	XPO5	2.67667	35	-0.620351	0.311182	35	69	0.195804	0.662337	0.357963	71.8459	0.759	74.596	0	-8.3	1.617	0	0	4.07335e-41	2.40135e-30	-0.316001	-0.00161943	-0.112835	-0.194581
hart2015-HelaLib1	TGTCATTCTTGGTCAGAGCCTGG	CPSF1	-0.350083	31	-2.0026	0.239654	17	27	0.031799	0.428156	0.13319	78.4429	0.8	77.133	0	-1.86	3.901	1	0	0	0	0.916463	0.399769	-0.20486	1.06459
hart2015-HelaLib1	CCAGTTCCATGTGGCCACCATGG	POLR2A	1.98017	67	-0.0551263	0.749175	59	56	0.12261	0.651613	0.349045	44.7932	0.684	56.536	1	-12.39	1.039	0	1	2.08118e-23	0	-0.232316	-0.455879	0.286272	-0.364906
hart2015-HelaLib1	TAGTCCAGGGCTTCGCCGCCAGG	COPS5	-0.042	26	0.00512508	0.145285	28	25	-0.125928	0.442393	0.133535	46.9271	0.664	57.881	0	-8.51	8.125	1	0	0.00940491	0	0.751835	-0.112799	0.257663	1.05528
hart2015-HelaLib1	TTCGTCTATGAGCACCGCGATGG	PPP2R1A	0.348333	79	-0.259869	0.781108	32	59	0.507128	0.655309	0.148773	70.6765	0.776	75.867	0	-12.43	1.135	1	0	0	9.04083e-156	-0.0937914	-0.330534	-0.108182	-0.384533
hart2015-HelaLib1	CATAGGAAGCCGCCTCAGCACGG	MRPS18B	1.23967	62	0.506604	0.625398	28	86	0.173324	0.697839	0.218917	49.9713	0.794	75.76	0	-1.85	1.232	1	0	0.000811411	0	-0.493428	0.379472	0.173848	0.282646
hart2015-HelaLib1	ACATTGCCAACATCCTGGACTGG	RFC5	0.0223333	64	-1.03006	0.611788	82	78	0.326567	0.525866	0.0240378	76.537	0.728	78.357	1	-9.71	6.874	1	0	0	0	0.170698	-0.337452	-0.144812	-0.0978914
hart2015-HelaLib1	TTCGGTGTTACTTGGAGGAGGGG	DDX24	0.2135	49	-0.281232	0.424104	12	66	0.626605	0.575355	0.0884835	39.7159	0.651	37.893	1	-0.52	8.368	0	0	0.0050548	1.07318e-84	0.240481	0.478408	0.37378	1.14505
hart2015-HelaLib1	ATGCAACAACTCACTTGGACTGG	RPA1	3.52333	50	-1.34929	0.520316	82	69	-0.140987	0.577028	0.401984	62.1824	0.72	64.225	0	-13.45	1.461	0	0	0.0564077	0.00076751	-0.245486	-0.171031	0.0224807	-0.0282275
hart2015-HelaLib1	CTCGGAACCTTATCATGAAGGGG	PRPF6	3.39408	54	-0.959149	0.469971	86	89	0.626241	0.659942	0.463544	59.4804	0.694	60.355	0	-12.48	2.891	0	0	1.1875e-08	0	-0.217274	-0.268738	0.068498	-0.211955
hart2015-HelaLib1	GCTCGCTCAGCCAGCAAGACAGG	SPATA5L1	-0.245917	42	-0.0288615	0.446955	67	23	-0.187732	0.45536	0.113902	77.5846	0.835	76.276	1	-2.91	9.083	0	0	0.000443185	0	0.668458	0.267011	-0.215392	0.629341
hart2015-HelaLib1	CCTGGACAATGCTGGGAAGACGG	ARFRP1	1.5155	41	0.272608	0.412336	83	72	0.19878	0.592676	0.164921	66.342	0.671	73.658	1	-15.64	1.059	0	0	0	0	-0.127674	-0.540097	-0.00665944	-0.587401
hart2015-HelaLib1	GGCTACAGACTCAACCGAAATGG	KIF23	-0.13475	55	0.277585	0.429999	68	35	-0.12884	0.570198	0.115834	71.398	0.744	71.368	1	-5.45	1.76	0	0	9.07769e-05	0	0.0867682	0.092026	-0.10006	0.130576
hart2015-HelaLib1	CGTTGGAGACAAGGTACGGCAGG	PSMC3	3.01325	69	0.569021	0.738929	32	56	0.346494	0.641423	0.368009	70.943	0.783	73.423	0	-16.21	1.016	1	0	1.59837e-06	1.63061e-35	-0.10129	-0.525969	-0.114796	-0.53397
hart2015-HelaLib1	CCATTGTATTGGCAGTAACCAGG	SF1	-1.09517	41	-0.559342	0.396227	76	46	-0.096219	0.506007	0.21685	70.8504	0.844	73.473	0	-12.14	1.913	0	0	0.000443185	0	0.251297	-0.237956	-0.143534	0.23617
hart2015-HelaLib1	AGAGACGATCTCCTTGGCGAAGG	PCF11	3.44267	89	0.0143656	0.90255	76	75	0.673804	0.665444	0.543309	56.3404	0.647	63.308	0	-9.58	1.268	1	0	2.31915e-32	0	-0.14343	-0.158869	0.127585	-0.146458
hart2015-HelaLib1	CGGCATCCGGAATCGAGACGAGG	SNRNP25	1.599	71	0.324361	0.689163	27	94	0.7397	0.699699	0.37384	90.9455	0.863	79.658	0	-9.91	4.784	1	0	0	0	-0.303475	-0.20167	-0.350167	-0.671673
hart2015-HelaLib1	GATGCCGTGTACCTCTCGGAGGG	CENPP	4.94	83	0.819778	0.839925	86	72	0.505881	0.665888	0.629057	70.4632	0.719	65.204	1	-6.85	1.698	0	1	1.02616e-57	0	-0.20516	-0.13899	-0.0767865	-0.252488
hart2015-HelaLib1	CGAAGACGAAATCCCACAGCTGG	RSL1D1	1.00375	63	-0.259975	0.582961	40	72	0.495594	0.618766	0.0895295	64.4554	0.744	65.27	0	-11.04	1	0	0	0.0941643	0.00499361	-0.0520531	-0.0181447	-0.0171581	0.0920573
hart2015-HelaLib1	GCGGATTTGCAGTTCCAGAAAGG	NFS1	0.7215	65	-0.122553	0.577945	76	66	0.139431	0.598112	0.114028	81.4265	0.876	84.354	1	-8.47	3.525	0	0	0	0	-0.135466	-0.114768	-0.276369	-0.228862
hart2015-HelaLib1	GCTGCCGTAATAGACTGACGAGG	NKAP	2.24	84	1.49648	0.842997	59	100	0.698043	0.693169	0.473022	70.487	0.838	71.863	0	-0.91	2.015	0	0	0.00801872	0.0149727	-0.325493	0.538925	-0.136251	0.201732
hart2015-HelaLib1	TTTGCTGTCTGCCACGGAGCTGG	DYNC1H1	-0.902167	56	-0.55859	0.618573	85	38	0.383243	0.452564	0.119005	61.8718	0.727	62.042	1	-12.37	2.653	1	0	3.72672e-171	0	0.932252	-0.494962	0.0235949	0.576676
hart2015-HelaLib1	CAGCTCTGTCTATCCTACCAAGG	MCM3	2.2005	55	-0.638602	0.52749	33	95	0.087755	0.659083	0.339304	78.137	0.856	74.948	1	-15.92	1.017	0	0	0.0458291	2.442326e-317	-0.502381	-0.466649	-0.232329	-0.827022
hart2015-HelaLib1	TTTACCCTCGTTGGCTGCAAAGG	CENPC1	-0.729083	37	-0.305298	0.259966	60	43	-0.041706	0.346708	0.193235	62.4137	0.666	69.918	0	-8	2.6	0	0	0	0	1.12614	0.0161212	0.0423224	1.19664
hart2015-HelaLib1	CAAGCGGATTCAGGCCAAGAAGG	RRS1	1.155	74	1.36986	0.737117	90	66	0.381666	0.630086	0.278856	53.1125	0.674	54.193	1	-11.67	1.45	1	0	1.9086e-34	2.69951e-54	-0.113456	-0.449882	0.163368	-0.412372
hart2015-HelaLib1	GCTGCGAATAAAGGAGACCAAGG	RUVBL1	6.10575	89	1.43014	0.910227	70	97	0.657759	0.69463	0.678253	50.8351	0.708	69.318	0	-14.75	1.042	1	0	0.000595307	1.59837e-06	-0.335508	-0.452778	0.186513	-0.545835
hart2015-HelaLib1	AGGCCACCCAGGTCAACGCCTGG	NUP62	-0.296	65	-1.06928	0.64764	77	50	0.335169	0.55518	0.172994	61.6806	0.71	68.375	1	-14.96	1	1	0	2.44998e-07	0	0.273939	-0.63371	0.0331807	-0.29553
hart2015-HelaLib1	TGCCTGCTCTAAGTATGAGGAGG	SLU7	2.24858	82	0.447274	0.830008	96	98	1.08665	0.686686	0.208345	46.5312	0.637	51.366	1	-15.71	1.044	0	0	3.87811e-22	0	-0.134409	-0.543407	0.269865	-0.390502
hart2015-HelaLib1	CTTCTTGAACCCACGCAAGGTGG	TAF1A	1.19558	57	1.41489	0.541035	50	86	0.695968	0.5908	0.214098	84.7516	0.886	80.124	1	-3.39	3.863	1	0	1.50693e-283	0	0.0878282	0.15458	-0.313151	0.178455
hart2015-HelaLib1	CCTGAGGGTGTAAGTCAACAGGG	TTC27	-0.00675	57	0.704138	0.596876	45	18	-0.000998	0.629533	0.196275	63.0246	0.847	78.232	0	-3.73	2.071	0	0	0	0	0.0962541	0.312093	-0.0422869	0.497798
hart2015-HelaLib1	TTGTGATGGAAACACGCCAGAGG	EXOSC2	-0.658833	79	0.934567	0.838257	8	96	0.843072	0.693049	0.11064	78.2254	0.805	75.76	0	-4.19	4.33	1	0	0	0	-0.248896	0.219768	-0.205504	-0.126069
hart2015-HelaLib1	GCGGGTTCCCATCTGGGACCAGG	WDR74	0.0475	61	-1.26755	0.565688	91	66	0.167866	0.611757	0.0938921	68.3463	0.73	58.729	0	-19.33	1	0	0	0.000595253	0	-0.164601	-0.567172	-0.0581815	-0.522697
hart2015-HelaLib1	ATAAACAGGTACTCCTGCACCGG	THOC5	3.13692	58	-0.973875	0.473532	73	78	0.272948	0.63317	0.384477	52.7418	0.64	44.875	1	-11.08	1.787	0	0	5.31631e-11	2.85051e-106	-0.255498	-0.288195	0.178999	-0.268447
hart2015-HelaLib1	GCAATGTTGGCAAAGACAGCAGG	GSPT1	-0.30025	77	1.01444	0.766152	82	66	0.365104	0.612054	0.230622	69.1781	0.834	70.702	1	-14.83	1.102	0	1	5.01401e-178	6.33354e-28	-0.059448	-0.571971	-0.118178	-0.411188
hart2015-HelaLib1	ACGTGTCGCTGGCACAGACCCGG	PCID2	2.88408	51	-0.525021	0.424313	95	66	0.183434	0.614928	0.316945	69.0706	0.789	65.927	0	-5.91	6.565	1	0	1.59311e-26	0.00789502	-0.166531	0.0868214	-0.0955033	0.0170285
hart2015-HelaLib1	TGCCTTACCTGAATCGGGCCAGG	UBTF	1.20025	41	-1.02855	0.319899	85	35	0.035211	0.522574	0.145338	67.9304	0.742	72.782	1	-10.35	4.068	1	0	0.00223945	2.40756e-31	0.370542	-0.360481	-0.0590891	0.0891874
hart2015-HelaLib1	CAGCCAGGTCGACCTTAAGCAGG	GLE1	0.1705	63	-0.195399	0.670067	27	38	0.289076	0.495049	0.12179	69.3334	0.677	69.413	0	-4.56	6.97	1	0	1.28041e-65	0	0.638383	0.17002	-0.0430182	0.814249
hart2015-HelaLib1	TGGGCAAAGGTCGTTTGAAGAGG	MED17	0.456	68	0.174203	0.656025	59	78	0.444625	0.691357	0.0777663	76.7219	0.773	73.514	1	-1.09	8.209	0	0	4.17497e-110	0.0398942	-0.333781	0.483123	-0.172337	0.0796735
hart2015-HelaLib1	TTCTTAGATGGAGATGGCGATGG	METAP2	0.606833	74	-0.256327	0.708804	3	69	0.643774	0.625024	0.0722454	4.81373	0.438	13.043	0	0.25	2.007	0	0	0.0459103	0	0.0220404	0.652148	0.918499	1.28273
hart2015-HelaLib1	TCAGCGACAGTATGACGAGATGG	C3orf17	1.29817	85	0.254424	0.913122	80	86	0.460746	0.696179	0.163777	75.8568	0.797	67.99	1	-5.03	7.525	0	0	0	0	-0.376554	0.121503	-0.176674	-0.197118
hart2015-HelaLib1	TTAATCAGTGGAGCGGAAGATGG	PAK1IP1	0.9595	57	0.746935	0.586951	50	43	0.332165	0.626859	0.248812	60.0871	0.755	68.016	0	-13.17	1.699	0	0	2.85433e-106	0	0.0369809	-0.295177	0.0361684	-0.0243796
hart2015-HelaLib1	CACCATTGTGACCTACCAGATGG	HYOU1	3.842	61	0.146691	0.615497	56	69	0.386698	0.66655	0.296531	61.674	0.784	68.654	1	-15.18	1.076	0	1	2.84423e-227	6.36983e-07	-0.24341	-0.587132	0.002514	-0.614826
hart2015-HelaLib1	CTTGTATGAGCTGCTGCAGCTGG	TIMELESS	-0.228417	36	-1.28623	0.31889	80	53	0.143509	0.502521	0.0411465	19.7514	0.517	27.098	1	-10.26	1.101	1	0	1.09661e-44	0	0.360335	-0.362438	0.700927	0.181583
hart2015-HelaLib1	ACATGGGTTGGTCGGCACACTGG	ERCC3	1.8025	50	-0.0449226	0.449264	41	72	0.150992	0.638664	0.270481	87.3839	0.908	80.921	1	-13.25	1.658	0	0	1.00779e-21	0	-0.293826	-0.417057	-0.348213	-0.637322
hart2015-HelaLib1	GATTGATCGCTGCCTCAAGAAGG	CNOT3	1.04867	78	-0.216915	0.836523	75	86	0.070279	0.708471	0.110327	79.448	0.834	79.057	1	-14.25	1	1	0	6.09576e-19	0	-0.546273	-0.596572	-0.233921	-1.11182
hart2015-HelaLib1	GACTGAGCCATCCATTAAGGAGG	RPN2	3.59517	85	0.476774	0.890948	79	94	0.592437	0.685802	0.134743	77.3173	0.802	71.613	1	-8.83	4.042	0	0	0	5.35761e-118	-0.329082	-0.140877	-0.194617	-0.394419
hart2015-HelaLib1	CAGTGGGTAAGCCTGTGGGCTGG	GMPPB	-0.422	73	-0.593238	0.770534	6	40	0.700708	0.602996	0.134272	82.8645	0.795	75.852	0	0.87	8.139	0	0	0	0	0.335516	0.625267	-0.243284	0.494035
hart2015-HelaLib1	CTATGATAGTTGACCTCAGGTGG	RARS	0.208083	55	-0.226582	0.509409	30	66	0.423326	0.642351	0.0944642	87.9375	0.855	76.982	1	-14.45	1	1	0	0.0171369	0.0289692	-0.133613	-0.438976	-0.322401	-0.699108
hart2015-HelaLib1	GGCATTACCCGTTTATACACTGG	FARSB	1.99383	65	-1.54188	0.670626	58	66	0.271889	0.572108	0.252441	78.5718	0.82	74.233	0	-6.38	7.916	0	1	0	2.149048933895e-312	0.0359414	-0.20829	-0.217365	-0.0443281
hart2015-HelaLib1	GCAGCTCCTCTTTCGAACGGTGG	MEPCE	2.14475	92	0.737267	0.946536	22	91	0.866055	0.703038	0.207664	87.9451	0.857	78.425	1	-1.29	2.258	0	0	3.77774e-37	8.53209e-298	-0.251169	0.407454	-0.323669	0.0375602
hart2015-HelaLib1	AGTTCTACCAAACCCTCCACAGG	SKA3	2.2915	75	-0.0517031	0.815597	81	75	0.36235	0.667314	0.18799	67.7454	0.7	68.504	0	-6.41	4.798	0	0	0.0323428	0	-0.290809	0.188654	-0.0366161	0.0812477
hart2015-HelaLib1	TTTGATGACTGCCACGAAGGTGG	POLR3F	0.154833	68	1.05538	0.699471	70	97	0.780535	0.575458	0.121412	72.5667	0.81	75.733	1	-9.63	3.465	0	0	0	0	0.141667	-0.195092	-0.147201	0.116093
hart2015-HelaLib1	GCTCTGATTGGCAAGCAGGAGGG	COPS6	2.77275	73	1.45921	0.683121	24	63	0.339161	0.671963	0.434377	66.0978	0.886	76.708	1	-12.49	1	0	0	0	0	-0.243127	-0.371884	-0.100833	-0.342413
hart2015-HelaLib1	ACACTTCCGGTGGCAGGCACTGG	TIMM10	0.130917	64	-1.36976	0.663015	34	53	0.249458	0.522366	0.0885744	74.7685	0.73	73.282	1	-11.35	2.662	1	0	0	0	0.34142	-0.430779	-0.128397	-0.0758534
hart2015-HelaLib1	GGAAGCGTTCGGCGAGAGCGCGG	TBCD	0.187	74	0.88454	0.642507	13	75	0.497116	0.666692	0.128242	56.5128	0.729	73.545	0	-6.09	7.992	0	0	0	0	-0.228004	0.094073	0.0962166	0.223572
hart2015-HelaLib1	GGCCGACTTACCTTCAGACACGG	NOP56	3.2785	69	-0.610355	0.754407	97	72	0.39845	0.639697	0.433108	75.9522	0.757	67.651	1	-12.91	1.687	0	0	0.00789502	0	-0.174659	-0.382446	-0.155536	-0.523466
hart2015-HelaLib1	AGCTCTCCGATTTGCACAGAAGG	TRAPPC11	-0.897917	48	-0.547845	0.415917	91	66	-0.001244	0.56217	0.120208	80.0681	0.781	73.768	0	-6.03	3.324	1	0	0	0	-0.0933325	0.083349	-0.209531	-0.0492502
hart2015-HelaLib1	GAATCCATAGGCTGCGCCAGGGG	GTF3C5	2.52125	72	1.52338	0.662544	31	78	0.395367	0.665068	0.159268	67.8801	0.699	70.235	1	-13.15	1.15	0	0	1.4775e-22	0	-0.286269	-0.40961	-0.0376785	-0.591421
hart2015-HelaLib1	TTCCCTTTAGGTATCTACGGCGG	COPB2	3.32092	64	0.263507	0.624173	48	97	0.737191	0.66875	0.556828	53.5448	0.699	61.557	1	-13.36	1.899	0	0	5.05227e-16	5.19678e-83	-0.226341	-0.424362	0.149191	-0.355075
hart2015-HelaLib1	CATGTGTAGGTTGGAGACACGGG	EIF2B5	4.36317	47	-1.09278	0.43319	67	75	0.037662	0.668413	0.751242	77.3286	0.756	75.084	0	-13.27	1.446	0	0	2.08992e-131	0	-0.43287	-0.298088	-0.168688	-0.621401
hart2015-HelaLib1	AAGCTCTGCTGAAGCACCAATGG	TAF1A	2.20692	66	0.312811	0.627498	60	63	0.172628	0.670457	0.172819	48.0347	0.583	57.003	1	-10.61	1.569	0	0	1.09881e-10	0	-0.307894	-0.25894	0.259927	-0.237365
hart2015-HelaLib1	AGTTGCATCGAGAGAAGAGCAGG	MFN2	-0.404	72	-0.608721	0.77551	17	27	0.440984	0.660886	0.0987744	83.8857	0.838	81.589	0	-1.99	1.197	0	0	0.038754	0	0.0776379	0.484386	-0.278107	0.125057
hart2015-HelaLib1	TCTGAGCCTCACGTAAAGAAGGG	VPS25	1.71275	71	0.0920678	0.634825	96	46	0.642986	0.645603	0.442569	69.1899	0.845	77.01	1	-14.53	1.042	0	0	0.0171369	0	0.0849752	-0.450907	-0.123417	-0.279251
hart2015-HelaLib1	AGCTACGCACCAGCGAACCAAGG	MDN1	2.777	71	0.612822	0.735325	85	92	0.474295	0.686066	0.438026	83.1727	0.823	78.927	0	-8.24	1.242	1	0	0	0	-0.373253	-0.0719634	-0.26289	-0.529556
hart2015-HelaLib1	AGATTCGCTGAGATTCCAGCTGG	BRAP	0.840333	70	-0.810147	0.627992	84	75	0.299663	0.639239	0.0773082	59.8463	0.718	66.171	0	-13.76	1	1	0	1.87437e-27	0	-0.241325	-0.402911	0.0541808	-0.447034
hart2015-HelaLib1	GGCTCATCAACCTCGTGGACTGG	ORC3	1.27092	53	-1.50493	0.513769	77	40	-0.052438	0.644093	-0.00731528	76.4534	0.824	72.024	0	-14.96	1	1	0	0	0	-0.158829	-0.465125	-0.197552	-0.507022
hart2015-HelaLib1	ACAGGCTGTGTGTCGGCCGGCGG	SMG1	-0.825	80	0.616587	0.82533	31	50	0.738644	0.546849	0.229017	92.5228	0.858	87.299	0	-2.96	4.952	0	0	0	0	0.560509	0.369634	-0.358063	0.419173
hart2015-HelaLib1	GGTGCTTGATCACCGCCGCGCGG	TP53RK	4.22658	83	2.2833	0.869255	55	91	0.477613	0.653284	0.562571	77.3139	0.837	76.157	0	-8.46	5.045	0	1	6.40026e-07	0	-0.280806	-0.327887	-0.213612	-0.436909
hart2015-HelaLib1	GCAGCCGGGTTCGAAGCCCAGGG	SCO2	2.17133	87	1.07455	0.92636	39	89	0.430992	0.668172	0.229415	81.7213	0.856	81.603	0	0.88	5.589	0	0	0	0	-0.334432	0.659666	-0.268371	0.210955
hart2015-HelaLib1	CAGCAACCTCTATGACAAGCTGG	IPO13	-0.35325	53	-1.01119	0.510708	74	40	0.05064	0.571412	0.116334	75.6824	0.826	66.906	0	-5.62	1.534	1	0	0	0	0.128529	0.108403	-0.19031	0.198508
hart2015-HelaLib1	AGTTCCACAAAGTCCACCAAGGG	TRAPPC3	1.75583	72	-0.0553201	0.669548	77	86	0.545352	0.708234	0.22252	51.5079	0.584	59.705	1	-12.93	1.031	0	0	0	0	-0.371142	-0.396935	0.21179	-0.481173
hart2015-HelaLib1	CTATGTCAGCCGCCTGCCCGCGG	NDUFAB1	1.79067	67	0.670612	0.620239	21	92	0.660756	0.682498	0.312831	93.4103	0.881	80.925	0	-2.38	1.516	0	0	3.47296e-18	2.5462e-14	-0.281479	0.403452	-0.378515	-0.156582
hart2015-HelaLib1	CCGGCCAAGAGATTCCGGCCAGG	DHX33	-1.798	68	0.138862	0.702477	27	72	0.358401	0.555367	0.243416	82.3445	0.855	77.724	0	-2.01	3.031	0	0	0	0	0.113154	0.44216	-0.273743	0.368304
hart2015-HelaLib1	GGCCATGTAGCGCTCGAAGGAGG	PSMD8	2.28217	72	1.10762	0.74509	84	53	0.681777	0.690686	0.325432	70.2048	0.719	70.944	0	-13.86	1.059	1	0	1.97732e-09	1.54787e-40	-0.106761	-0.408814	-0.073916	-0.535004
hart2015-HelaLib1	ACCGAATCATTCGCACAGACTGG	NCBP2	-1.11833	42	-1.21003	0.382785	84	30	-0.150115	0.519162	0.181547	84.4974	0.907	77.982	0	-13.21	2.898	0	1	0.00940491	0	0.325914	-0.56686	-0.322031	0.0255848
hart2015-HelaLib1	TTGCCAAAGCTACAAGAGACAGG	COPS5	-0.0390833	41	-0.139368	0.346041	57	75	0.000553	0.559616	0.0551122	83.3391	0.846	80.9	0	-10.91	2.806	1	0	0.00439836	0	-0.155889	-0.2342	-0.277847	-0.336557
hart2015-HelaLib1	TATCCCATGTGCCATTGACCAGG	WARS	3.93	44	-0.517352	0.404061	94	19	-0.018405	0.655034	0.520918	81.0245	0.81	71.648	1	-13.72	1.07	0	0	0.0352398	1.07698e-08	0.00205006	-0.377469	-0.235555	-0.432586
hart2015-HelaLib1	GCGGATAGGCACCTCCACAGGGG	CHD4	0.8675	91	1.83	0.938026	15	99	0.79844	0.722505	0.268038	76.7391	0.808	75.717	1	-1.08	8.114	0	0	0.00223962	8.97244e-08	-0.357112	0.43294	-0.191934	0.126156
hart2015-HelaLib1	TACCTTTAATTCCCACGGACGGG	PSMA2	0.510833	44	-0.930567	0.464832	29	43	-0.148723	0.583204	0.116097	85.7251	0.817	79.398	1	-11.1	1.946	0	0	0.0376883	3.51396e-09	-0.0434446	-0.22648	-0.281148	-0.379839
hart2015-HelaLib1	TCTATGTGGTCACCGCCGAGGGG	DDB1	2.75717	62	1.8824	0.592828	2	50	0.476403	0.647713	0.314899	73.8788	0.839	74.753	1	-9.15	1.682	0	0	0	9.749e-249	-0.0227122	-0.164599	-0.176874	-0.133544
hart2015-HelaLib1	AGCTGACATTGTGTTGCGCCGGG	CEBPZ	0.0355833	33	-1.1069	0.279572	81	72	-0.093278	0.368698	0.144728	76.3018	0.822	75.263	1	-8.98	1.895	1	0	9.17006e-06	7.64166e-31	0.638526	-0.274782	-0.194868	0.459998
hart2015-HelaLib1	CTGCTTCTTTAAGTCGCAGAGGG	RBBP6	0.971417	49	-0.152823	0.440721	79	94	0.436399	0.390231	0.110646	57.2033	0.684	62.921	1	-9.08	1.774	1	0	7.01776e-29	3.66235e-25	0.791303	-0.282148	0.102869	0.667751
hart2015-HelaLib1	TTAGCTGGCCCATCATGGACAGG	RUVBL1	1.87025	64	-0.48888	0.677582	53	72	0.441192	0.63634	0.1712	61.4677	0.761	71.042	0	-12.84	1.226	1	0	3.66235e-25	1.4623e-18	-0.142073	-0.354433	0.0148446	-0.319325
hart2015-HelaLib1	CTAAAGTTGCCACTCTCACAGGG	ILF2	2.71033	55	0.155832	0.529982	53	59	0.222947	0.591323	0.314936	63.9153	0.71	66.559	1	-15.21	1.185	0	0	1.4775e-22	0	-0.0117631	-0.519615	0.00472211	-0.418178
hart2015-HelaLib1	TGAATTTGAGGAGCGAGCAAAGG	EIF5B	3.30708	78	0.802224	0.819949	48	81	0.515986	0.652441	0.388725	69.8026	0.8	67.823	1	-9.61	8.594	1	0	0.00223945	0.0312254	-0.207866	-0.228404	-0.10968	-0.370931
hart2015-HelaLib1	GCTATAAAGCCCAACAAGGATGG	MIS18BP1	-1.02925	81	1.0188	0.804644	73	13	0.367676	0.664248	0.305434	75.6936	0.795	73.987	0	-5.52	6.783	0	0	0.0220888	0.0149727	0.146642	0.19819	-0.173861	0.0460933
hart2015-HelaLib1	GCGACTACGAGGGATGGCGGCGG	SUGT1	1.692	93	0.825111	0.908557	8	89	1.06324	0.647813	0.256809	61.8645	0.773	55.32	0	-1.08	1	0	0	6.60458e-21	0	0.0365494	0.488522	0.0044761	0.543865
hart2015-HelaLib1	CTTGCAACGTCTGTTAGAGATGG	NDC80	1.23458	70	-1.08078	0.718	93	75	0.629239	0.560748	0.108885	79.7755	0.824	82.837	0	-6.78	3.614	1	0	2.92037e-38	0	0.246065	0.0280236	-0.231589	0.216707
hart2015-HelaLib1	CCGTGATCCGCACGGTAGGCTGG	POLR2C	0.66725	42	-0.817303	0.368831	75	38	-0.006288	0.286379	0.0477885	79.6294	0.813	77.205	0	-8.66	8.83	0	0	2.40756e-31	0	1.5559	-0.10842	-0.223932	1.49689
hart2015-HelaLib1	ACGTCACCTTGGAGCCGAAGGGG	TRMT61A	1.62758	63	0.258348	0.559216	57	66	0.246299	0.696167	0.247482	43.9811	0.645	46.607	0	-14.54	1	0	0	0.0266085	0	-0.357609	-0.289206	0.307144	-0.113659
hart2015-HelaLib1	ACAAGATAAACCCAACCAGCAGG	IKBKAP	-0.42875	66	0.741474	0.550799	48	25	0.467839	0.594199	0.175425	67.421	0.818	66.386	0	-10.58	1.467	0	0	6.90203e-98	0	0.37612	-0.143984	-0.0885785	0.257861
hart2015-HelaLib1	CTTCCAAGTGGAGTACGCGCAGG	PSMA7	3.58133	79	0.536571	0.814708	7	84	0.825359	0.663954	0.597994	61.9028	0.724	81.115	1	-14.3	1	1	0	0.0241971	2.73751e-42	-0.112599	-0.530258	0.0244442	-0.536583
hart2015-HelaLib1	AGGTTAAGGCGGCTAGGACAAGG	SART3	0.0650833	68	-0.601549	0.653814	18	69	0.384094	0.676888	0.0226295	47.6977	0.709	55.232	0	-1.15	4.295	1	0	0.00594383	0	-0.27328	0.474223	0.234467	0.552431
hart2015-HelaLib1	ACTCGCTTTAGAAAGCCACGGGG	CENPW	3.3065	64	1.74128	0.62053	66	56	0.57756	0.62178	0.57487	80.6246	0.852	72.257	0	-10.03	1.482	1	0	0	0	0.0834633	-0.187838	-0.255506	-0.182074
hart2015-HelaLib1	AAGCGCCATTCTCTTTACACTGG	IARS	0.94375	57	-1.11324	0.646264	71	78	0.255531	0.597234	0.180998	78.3124	0.828	74.603	1	-5.53	8.652	1	0	6.36983e-07	0	-0.151923	-0.0345118	-0.219137	-0.181892
hart2015-HelaLib1	AGAGGCGCGCAGCAATGAAGTGG	DPAGT1	4.582	88	-0.211055	0.922631	96	78	0.929685	0.743672	0.168701	76.8331	0.778	72.031	0	-12	1.04	1	0	0	0	-0.300041	-0.305213	-0.176277	-0.70932
hart2015-HelaLib1	CCAGTGGATATCCATCAGGGAGG	BRF2	0.0948333	90	1.47037	0.937018	0	99	0.81447	0.693401	0.0403527	82.673	0.839	78.7	0	-0.42	1	0	0	0	0	-0.272767	0.535063	-0.267716	0.111329
hart2015-HelaLib1	TACGGTGGTGCCGTCCGCCAAGG	GTPBP4	3.84492	68	0.508037	0.634703	44	69	0.53833	0.567522	0.298707	53.2364	0.726	64.83	0	-11.43	2.002	0	0	1.67134e-178	0	0.199634	-0.19828	0.14494	0.321673
hart2015-HelaLib1	TATAGTTGACCCTACTGGAGAGG	EXOSC8	1.8515	64	0.541787	0.681634	41	95	0.483881	0.687302	0.387206	72.4318	0.732	76.631	1	-8.09	9.485	0	0	0	0	-0.384685	-0.141466	-0.105065	-0.405095
hart2015-HelaLib1	GACTGACAACGCGGTCCCACAGG	GINS3	3.30608	61	0.688695	0.621042	16	43	-0.124709	0.616974	0.438902	64.5953	0.734	72.177	0	-1.37	1.246	0	0	0	0	-0.137311	0.471736	-0.0144683	0.431385
hart2015-HelaLib1	CCGAGGACTCAATACCACCCAGG	DCLRE1B	1.70233	76	-0.132175	0.839332	51	98	0.406554	0.716243	0.139561	72.5097	0.801	66.281	0	-8.5	1.461	0	1	6.30926e-71	0	-0.48711	-0.315959	-0.141973	-0.580828
hart2015-HelaLib1	TTATGCCGCTGCTTGTGCGCTGG	TWISTNB	1.14183	61	-0.561758	0.569209	74	35	0.601572	0.516099	0.136539	93.4971	0.864	82.272	0	-4.1	2.66	1	0	0.00354746	0	0.75732	0.236347	-0.368398	0.528511
hart2015-HelaLib1	CAGCATCGTAGCTGGCCAGATGG	HUWE1	-0.923333	47	0.563618	0.418306	66	75	0.179206	0.533321	0.149991	84.7457	0.855	77.962	0	-11.65	1	1	0	2.71276e-143	0	0.0590135	-0.284606	-0.295635	-0.195504
hart2015-HelaLib1	TTCATGATCAGTCCAAGGAGAGG	BORA	2.0725	76	0.113225	0.734926	42	92	0.908529	0.634305	0.363297	60.4443	0.681	70.25	1	-13.74	1	0	0	0.0419347	0	0.00109552	-0.367738	0.061009	-0.178572
hart2015-HelaLib1	ACAGCTCAAGCGCATGGCCCAGG	NUP62	-0.247667	74	0.275662	0.697126	86	43	0.318477	0.596632	0.12758	57.8861	0.65	61.911	0	-13.58	1.057	1	0	0.000615119	0	0.146216	-0.391506	0.106096	-0.0795704
hart2015-HelaLib1	GGCTTCAAATGCCGCCGCCATGG	DDX20	-0.0314167	73	0.505776	0.713815	52	72	0.036062	0.498626	0.111713	39.5788	0.571	52.449	0	-0.7	1	0	0	1.01409e-06	0	0.126888	0.515313	0.386119	0.866791
hart2015-HelaLib1	CATGTCACCACTTGCCGGACAGG	TAF1C	-0.706	48	-1.30392	0.489777	89	38	-0.023267	0.510479	0.170261	74.0887	0.766	72.997	0	-6.53	1.726	0	0	0	0	0.358379	0.115791	-0.14107	0.414301
hart2015-HelaLib1	CGCAGCTGTGCACCACAAGGTGG	UTP23	1.59867	73	1.05199	0.772942	24	86	0.775998	0.648515	0.225459	66.2174	0.775	76.228	1	-9.34	4.503	1	0	7.01776e-29	0.0217852	-0.0908088	-0.201098	-0.0535497	-0.172247
hart2015-HelaLib1	CGACACTCTGCGGGATACGCTGG	TRAIP	1.432	59	-1.29268	0.531311	52	59	0.291074	0.520471	0.143452	60.7584	0.659	64.126	0	-8.1	2.11	1	0	2.99675e-77	0	0.326159	-0.062207	0.0658013	0.402705
hart2015-HelaLib1	CATGCAGGACGCGGAGAACGTGG	EIF3B	2.20383	65	1.06819	0.683092	53	75	0.526288	0.708516	0.175944	45.1974	0.627	63.19	0	-0.89	1	0	0	1.7963e-10	1.30829e-91	-0.330107	0.501913	0.292084	0.607162
hart2015-HelaLib1	TGTCGGCGAAGAGTTCAACCAGG	CPSF6	2.512	60	0.838605	0.708808	85	98	0.365475	0.692606	0.335454	76.6396	0.843	78.76	0	-6.79	7.358	1	0	0.00656159	6.07588e-10	-0.459258	0.0162769	-0.209582	-0.408421
hart2015-HelaLib1	CCACTGGCTGGTAATTAGCATGG	TOPBP1	0.200583	59	-0.903398	0.600155	58	66	0.183482	0.542924	0.0340434	66.0965	0.804	72.209	0	-4.34	7.659	0	0	6.36983e-07	0	0.096152	0.231822	-0.0651834	0.504678
hart2015-HelaLib1	CCTCCGTAGGCGCCTAACCAAGG	THOC2	0.352083	69	0.464417	0.718958	4	84	0.393895	0.700531	0.0841586	85.7265	0.898	78.995	1	-11.08	1.817	1	0	2.46633e-50	0	-0.404088	-0.413102	-0.328408	-0.781751
hart2015-HelaLib1	TATCACTTGGCGAAGGAGACGGG	FTSJ3	1.5645	23	-0.484824	0.171571	64	59	-0.171021	0.597218	0.140231	63.5657	0.63	68.817	0	-13.86	1.068	1	0	1.66711e-213	1.0145e-99	-0.23788	-0.408902	0.0438878	-0.441318
hart2015-HelaLib1	GGAGACGATCGCGATGAACACGG	SPCS3	2.4115	73	0.405486	0.728212	16	91	0.18897	0.718431	0.313376	63.2717	0.768	74.923	0	-8.09	1.758	0	0	0	0	-0.541478	0.0119312	-0.0122906	-0.203946
hart2015-HelaLib1	CTCAAACCACTGAATTAGGCTGG	TRAIP	-0.16925	43	-1.35085	0.350214	89	46	-0.123774	0.478394	0.0923549	82.1456	0.797	77.354	1	-11.2	1	1	0	4.76473e-150	0	0.354796	-0.421455	-0.238125	-0.0861669
hart2015-HelaLib1	TGAGCCCACTTCTGAAACACAGG	NVL	0.974917	65	-0.154716	0.697554	35	75	0.137111	0.674345	0.130869	77.6808	0.771	73.7	0	-2.82	4.105	0	0	4.03974e-208	0	-0.404741	0.383383	-0.180775	-0.0260917
hart2015-HelaLib1	GAAATTGGATTCCACTGCCGAGG	TIMM44	0.94375	88	1.34665	0.824602	16	86	0.630015	0.716142	0.15193	51.5897	0.632	57.811	0	-0.61	4.597	0	0	2.06145e-58	0	-0.357968	0.549587	0.197478	0.56983
hart2015-HelaLib1	TCTTTCACTTCCAGCTGGGCCGG	CTDP1	1.98967	52	-1.27751	0.566954	98	14	0.005842	0.413762	0.120397	73.5279	0.76	75.515	1	-8.38	1.258	0	0	1.75875e-72	0	1.11424	-0.115781	-0.131822	0.839018
hart2015-HelaLib1	ACAAATGAGGCGCCAAAGAGAGG	SFPQ	1.789	80	1.44795	0.806369	53	72	0.793706	0.622596	0.267751	77.7173	0.848	77.06	0	-2.94	2.60983	1	0	0.000123222	2.30123e-29	0.0922805	0.311539	-0.2237	0.245505
hart2015-HelaLib1	TTCCAACTGGACCTCGAGGCTGG	KIF23	2.43925	41	-0.694857	0.398395	16	99	0.128883	0.508923	0.260382	78.464	0.772	72.174	0	-2.76	8.195	0	0	0.0241971	0	-0.0644223	0.395828	-0.188998	0.354989
hart2015-HelaLib1	TGGTTGCGCTGGTCGCCGACAGG	EXOSC10	0.136333	32	-0.229727	0.209826	3	56	-0.025285	0.50104	0.0670672	61.8609	0.737	71.942	0	-1.17	3.836	0	0	0	0	0.221534	0.507267	0.0195559	0.777255
hart2015-HelaLib1	TCTGAAACACTCGCTCCACATGG	C1orf109	2.47917	54	-0.103984	0.570242	85	92	-0.042292	0.554744	0.322099	78.7827	0.865	74.245	1	-8.44	1.458	1	0	0	0	-0.292357	-0.240435	-0.243797	-0.488794
hart2015-HelaLib1	AGAGGAGCCTTACCTGACGGAGG	TUBGCP6	2.77867	91	0.628104	0.914573	92	96	0.986064	0.722591	0.500434	68.3554	0.826	75.137	0	-10.36	1.494	0	0	0	0	-0.280628	-0.130791	-0.104127	-0.310943
hart2015-HelaLib1	GAGTCTACTTGCACCTCCGGCGG	USP5	4.52383	91	0.822535	0.921833	66	97	0.826593	0.700909	0.491911	67.7754	0.763	70.341	0	-4.29	1.652	0	1	9.99838e-17	2.11882e-28	-0.282196	-0.0552748	-0.067286	-0.199768
hart2015-HelaLib1	AAGGATCTCGTTGGCTCCGGTGG	LTV1	3.42517	82	0.420919	0.855945	95	50	0.548467	0.664012	0.566673	49.1443	0.614	66.12	1	-13.41	1	0	0	0.0312254	0	-0.049346	-0.367702	0.236932	-0.160975
hart2015-HelaLib1	TGTAGGAGATGTGGTGGCCGCGG	DNAJA3	-0.239583	75	0.462263	0.754347	66	59	0.676214	0.632687	0.147779	51.1458	0.565	58.069	1	-10.53	1	0	0	2.31915e-32	1.0808e-79	0.0692989	-0.255076	0.221622	-0.00199916
hart2015-HelaLib1	GGTTGCCAGCGAGGATAACCCGG	POLD2	1.75008	48	0.23307	0.367116	93	56	0.028948	0.599041	0.252752	74.2253	0.762	74.913	1	-11.98	1.238	1	0	0.0110921	0	-0.11935	-0.437236	-0.140363	-0.553598
hart2015-HelaLib1	TAGTCCACTCACCTTGCCGAAGG	WDR74	1.79433	85	0.0227575	0.909237	98	89	0.57778	0.654002	0.370749	68.2864	0.815	75.785	0	-10.95	1	0	0	3.85352e-06	0	-0.222838	-0.163773	-0.0981541	-0.203043
hart2015-HelaLib1	ACTGACCTTTACTCTCCCGCCGG	YEATS4	1.708	77	-0.291808	0.824935	40	86	0.484233	0.638166	0.289278	81.8548	0.797	73.325	0	-8.15	1.68	0	0	0	7.50973e-32	-0.206176	0.00807831	-0.235505	-0.24508
hart2015-HelaLib1	ACGTTACCTGTCAGTCCCAGGGG	DDX18	0.479333	74	0.459502	0.751586	35	43	0.203818	0.666959	0.105649	47.2678	0.697	63.33	0	-2.6	2.448	0	0	4.38174e-17	4.10004e-59	-0.148335	0.395759	0.244287	0.616387
hart2015-HelaLib1	CCTCCAGGTCATGGGTGGCATGG	PCBP1	-0.370167	42	-0.441767	0.327958	6	11	0.006575	0.543121	0.082816	37.4758	0.72	49.49	0	-0.43	5.412	0	0	0.0145932	7.11851e-79	0.501327	0.58876	0.400352	1.2631
hart2015-HelaLib1	GCCATGTTGGAGCAGAAGAATGG	SPDL1	4.07883	69	0.278432	0.701407	56	63	0.075569	0.670178	0.41589	53.0831	0.733	64.497	0	-9.28	1.737	1	0	8.82475e-48	0	-0.345876	-0.140327	0.14494	-0.159739
hart2015-HelaLib1	TTCCTCTCCCAGTATGAACGAGG	PES1	2.63767	45	-0.754269	0.424644	46	86	0.198816	0.664072	0.387209	85.3648	0.891	82.537	1	-8.37	1.564	0	0	0.0435379	6.09576e-19	-0.416689	-0.0539374	-0.321389	-0.47774
hart2015-HelaLib1	TCTTGGCATCAGGTACACGAGGG	CHD4	1.16692	82	0.864103	0.802841	17	100	0.953924	0.700476	0.191966	65.3402	0.848	76.013	1	-3.51	2.499	0	0	0.0427222	0.00175283	-0.239679	0.281883	-0.0745235	0.220235
hart2015-HelaLib1	TGTCTCTATCACAGCCAGAGAGG	PSMC2	2.71525	59	0.915544	0.638384	46	98	0.098326	0.660849	0.386365	72.3547	0.81	79.785	0	-13.74	1.14	1	0	2.73751e-42	0	-0.51531	-0.403175	-0.144758	-0.785441
hart2015-HelaLib1	TATGGGAAGAGCTGGTGAGATGG	TOP2A	4.20525	71	0.0498742	0.761597	81	72	0.514502	0.678191	0.573144	87.2327	0.84	74.074	1	-10.01	3.601	0	0	5.05227e-16	0	-0.238079	-0.221196	-0.307615	-0.527212
hart2015-HelaLib1	CGTAGACAGAGAGGCCGAGAAGG	SNW1	2.103	71	1.01378	0.723883	3	53	0.427216	0.707056	0.304023	66.3185	0.705	67.933	0	0.6	3.55	0	0	0.0266144	1.03023e-221	-0.244715	0.680186	-0.0223039	0.48267
hart2015-HelaLib1	CATAGACTAACCACATGAGGCGG	CPSF3	2.8385	84	0.43231	0.88154	66	63	1.12527	0.684525	0.187294	67.4316	0.718	67.672	1	-14.92	2.378	0	1	8.16624e-18	0	0.0257228	-0.585821	-0.0416368	-0.61555
hart2015-HelaLib1	ACAACTTCAACAGGCTGCACTGG	RINT1	1.84733	71	-0.442936	0.73768	53	40	0.175747	0.602237	0.113271	70.7898	0.707	73.519	1	-3.13	5.095	1	0	0	0	0.0764029	0.181336	-0.0741843	0.215139
hart2015-HelaLib1	TCCTCGATCCTTGGTCAGCGGGG	RFC4	1.36667	47	0.620732	0.38091	1	69	-0.044349	0.654326	0.191034	78.2059	0.919	84.001	0	0.93	9.093	0	0	0.0312254	0.0381388	-0.398905	0.538319	-0.264335	-0.132068
hart2015-HelaLib1	TCCACTTGCTGTGGCCAGCGAGG	NLE1	-0.634917	47	1.1143	0.5	27	72	-0.04594	0.567552	0.15764	76.3	0.927	83.802	1	-9.07	5.861	0	0	0	0	-0.186512	-0.167651	-0.246615	-0.185963
hart2015-HelaLib1	GAAGTGCCTCCATCTCACCAAGG	GTF3C2	1.44675	92	0.602193	0.939523	71	99	0.509608	0.73078	0.36184	72.4163	0.763	75.605	0	-3.87	2.049	0	0	6.60458e-21	0	-0.478774	0.301997	-0.121266	-0.0646753
hart2015-HelaLib1	CTTGTACTCACAGAATCCGAAGG	RBM25	4.0265	82	0.557896	0.840045	99	91	0.979422	0.661498	0.31779	51.8084	0.763	73.778	1	-11.44	1	0	1	0	0.0704131	-0.0635834	-0.0735707	0.15464	-0.0574518
hart2015-HelaLib1	CCAATGAAGAGCGTGAGAACTGG	DBR1	3.07433	61	-0.0855398	0.619159	66	30	0.414265	0.632504	0.350746	84.6855	0.821	78.121	0	-12.71	1.829	0	1	0	0	0.151444	-0.546122	-0.274902	-0.472335
hart2015-HelaLib1	ACAGAAATTTGTGGTGCACCAGG	RAD51C	-0.172833	39	-0.938278	0.338807	92	66	-0.234069	0.488705	0.153175	37.5518	0.61	57.346	1	-11.77	3.171	0	0	1.59311e-26	0	0.0350823	-0.334624	0.413753	0.0291298
hart2015-HelaLib1	CTGGCAGACTCATGGCGAGGTGG	VCP	4.269	74	0.902662	0.714026	62	91	0.741593	0.645713	0.463794	85.3374	0.761	75.176	1	-14.78	1.136	1	0	0.029872	4.64185e-78	-0.122156	-0.539745	-0.242212	-0.722004
hart2015-HelaLib1	GAGTTTCCCGCTGTCTCCAGCGG	RAD51C	2.718	78	0.273508	0.755672	78	81	0.661826	0.693394	0.488388	67.5508	0.716	70.513	0	-10.26	1.431	1	0	0.0396953	0	-0.26439	-0.0723646	-0.0420772	-0.27084
hart2015-HelaLib1	ACGTTAGCAGTTTGATGGCATGG	UBR4	0.180167	56	-1.92429	0.556763	84	50	0.030488	0.610028	0.0307139	89.5659	0.835	85.934	0	-8.54	2.01	1	0	0.0028327	0	-0.104936	-0.0818341	-0.322441	-0.330458
hart2015-HelaLib1	TGAGGTAAGTGCCGCCCACAGGG	SNF8	1.2095	48	0.875083	0.434937	80	81	-0.061301	0.585552	0.107492	58.6115	0.665	67.898	1	-9.33	1.724	0	0	0	0	-0.318133	-0.176301	0.0910541	-0.29877
hart2015-HelaLib1	ACGGTCGAAGTCTTTCAGAAAGG	CDCA8	4.40842	59	0.149757	0.593237	78	75	0.088457	0.60495	0.495428	72.9002	0.812	81.128	1	-10.05	1.202	1	0	0.0241971	0	-0.250163	-0.284941	-0.152039	-0.486355
hart2015-HelaLib1	TGGCTCTGGATATCTACGGAGGG	RFT1	1.83125	69	-0.294572	0.682692	77	96	0.349522	0.706869	0.342785	85.7822	0.815	77.047	1	-15.86	1	1	0	0	0	-0.48476	-0.678682	-0.280371	-1.18967
hart2015-HelaLib1	TTTCTCCTAGGAGGACCAGGAGG	TBL3	1.95633	64	1.98405	0.652904	9	99	0.695324	0.548397	0.203033	10.7908	0.53	18.79	0	-3.67	3.567	0	0	2.41783e-81	0	0.189714	0.320765	0.852539	1.15082
hart2015-HelaLib1	GGATCTCTCCTGGCAAAGACTGG	PSMD11	0.847	62	-0.367171	0.516626	53	35	0.036064	0.669036	0.127178	81.9441	0.851	80.489	0	-11.41	3.38	1	0	0.00546189	0	-0.15294	-0.26655	-0.267715	-0.4297
hart2015-HelaLib1	GCATCGCTGTACAACTGGAATGG	URB1	-0.230667	81	0.201507	0.821567	94	53	0.23865	0.655154	0.103204	75.8664	0.817	75.157	1	-16.03	1.148	0	0	4.90665e-113	0	-0.171672	-0.559808	-0.187538	-0.65419
hart2015-HelaLib1	TCTTGTGCTGTTGACAACAGAGG	MMS22L	1.6875	59	0.378172	0.481294	32	75	0.702768	0.680187	0.18996	69.1482	0.609	67.502	1	-2.48	3.854	0	0	0	0	-0.179076	0.334241	-0.00690433	0.237494
hart2015-HelaLib1	ACCTTCAATGCCAACTAGGAAGG	OIP5	4.91133	57	0.366964	0.5485	80	66	0.124736	0.545557	0.668489	75.68	0.791	71.604	1	-6.49	2.188	0	1	3.27737e-13	0	0.0471264	-0.112667	-0.171542	0.0662562
hart2015-HelaLib1	ATCAGGAACGCGCACTGAAAAGG	DNMT1	0.2535	50	-0.01973	0.493075	3	40	0.167065	0.483715	0.129234	77.592	0.778	69.696	0	-0.85	7.978	0	0	4.9073e-05	0	0.592265	0.495159	-0.183898	0.788277
hart2015-HelaLib1	GGCGCGGGCATCCCTAGGAACGG	PRPF6	2.594	85	0.108583	0.867461	61	72	0.345805	0.655683	0.276493	72.7929	0.73	75.657	0	-10.27	1.465	0	0	4.07335e-41	0	-0.248656	-0.125186	-0.107858	-0.289802
hart2015-HelaLib1	AGTCACTAGCTACCACACAGGGG	MED20	2.23775	82	1.30244	0.8531	88	100	0.669463	0.734464	0.459027	84.4827	0.855	80.038	0	-14.46	1.049	0	0	0	0	-0.4332	-0.356161	-0.29331	-0.793176
hart2015-HelaLib1	TACCACGACCCAGATCCCAGCGG	TNPO3	1.58075	78	1.68388	0.834158	17	100	0.676621	0.723041	0.33409	87.351	0.847	80.75	0	-8.88	1.771	0	0	0	0	-0.406417	-0.0392695	-0.312848	-0.543649
hart2015-HelaLib1	CATCATCAGGACTGCTGAGCAGG	NUBP1	0.485667	39	-0.600639	0.287352	66	27	0.062166	0.424754	0.0422591	88.0531	0.833	78.812	1	-9.36	2.659	0	0	2.17461e-69	0	0.957145	-0.176335	-0.309739	0.597034
hart2015-HelaLib1	ACCGTAAGTCTTGAGAGAACGGG	TLN1	0.506	39	-1.05002	0.302016	98	56	-0.092724	0.588015	0.0641081	72.0631	0.723	69.216	1	-11.23	2.126	1	0	2.81657e-24	1.32297e-134	-0.146424	-0.422596	-0.0963254	-0.56347
hart2015-HelaLib1	GGAATAAGCCCAGTCTCAGCGGG	HCFC1	0.289167	71	0.545598	0.645295	81	69	0.279987	0.588636	0.0332217	68.5553	0.649	70.815	0	-10.96	2.351	0	0	1.63199e-60	8.92617e-06	-0.044158	-0.172585	-0.0206403	-0.0781103
hart2015-HelaLib1	GCCGGAGAAACCTACCCAGGCGG	DDX20	0.253833	81	1.62805	0.826131	8	97	0.864276	0.7161	0.116094	72.4332	0.723	69.681	0	-2.68	2.264	0	0	0.0125818	0	-0.309744	0.413868	-0.100284	0.0992533
hart2015-HelaLib1	CTTTATTCTGCTGCTTGAGCGGG	TSR1	0.338083	40	-2.21523	0.374611	16	21	0.17502	0.387215	0.0385262	60.4783	0.624	68.799	0	-11.56	1.663	0	0	0	0	1.31505	-0.203436	0.0831407	1.14551
hart2015-HelaLib1	AGGTCACGCACGTTGAACCATGG	PRPF38B	3.55775	78	0.185496	0.809624	85	75	0.567055	0.707035	0.521896	78.2358	0.806	76.512	1	-15.77	1.031	0	0	6.60458e-21	2.92037e-38	-0.3112	-0.54623	-0.206169	-0.807052
hart2015-HelaLib1	GACTGCTGCGGTTGAGGCGCAGG	MED9	0.746167	68	-0.970729	0.657702	54	27	0.331655	0.60249	0.0958595	47.864	0.553	50.652	0	-2.15	5.989	0	0	0.0546543	0	0.259489	0.512564	0.26877	1.00665
hart2015-HelaLib1	ACATCTTGCTGACAAACGAGCGG	TRAPPC1	1.53525	85	1.61819	0.894001	45	98	0.707739	0.655837	0.18574	72.3504	0.772	73.761	1	-12.82	1.465	1	0	8.16624e-18	0	-0.204588	-0.518522	-0.125228	-0.657893
hart2015-HelaLib1	CCAGTGAGCGGAAGACAGACAGG	RAD9A	0.189	60	0.724051	0.55034	44	56	0.1372	0.674971	0.0371906	86.1046	0.792	83.565	1	-13.1	1.846	1	0	1.08087e-79	0	-0.286568	-0.535967	-0.268384	-0.905192
hart2015-HelaLib1	TCTCCGTGGTGCGTGCGGAGAGG	ORC6	0.463833	67	1.56103	0.707902	33	84	0.56403	0.650716	0.140395	67.7275	0.834	71.589	1	-5.1	2.747	0	0	2.69951e-54	0	-0.194312	0.12668	-0.0997916	0.131493
hart2015-HelaLib1	AGTCCAGGTAGTGGTCGCCCAGG	GPS1	7.353	70	-0.292742	0.750439	44	69	0.21431	0.694039	0.522631	19.6987	0.44	40.115	1	-12.59	1.749	1	0	0.000123222	2.16906e-39	-0.381965	-0.505332	0.686887	-0.384826
hart2015-HelaLib1	TGGTTGTGAACGCATAGGGCTGG	GTPBP4	-0.134083	80	-0.948621	0.812232	59	59	0.529662	0.61973	0.213691	75.4283	0.794	74.187	1	-16.67	1.033	0	0	1.02073e-24	0	0.0470455	-0.588911	-0.170504	-0.49627
hart2015-HelaLib1	TGGTTGGCAGCAAGCGGCACGGG	NOL6	3.3105	61	-0.834468	0.560161	44	46	0.301044	0.673904	0.576739	54.5685	0.625	59.043	1	-7.45	4.729	0	0	0.0107297	0	-0.152967	-0.0236977	0.158597	0.103836
hart2015-HelaLib1	ACTCCATTTGATCCCGCCACCGG	MRPL39	1.9235	44	-1.03481	0.416429	13	46	0.06865	0.641621	0.269252	50.0681	0.716	66.931	0	-0.88	5.002	0	0	0	1.59311e-26	-0.151919	0.527794	0.195829	0.716797
hart2015-HelaLib1	TGAAGAGTACATCGCAGACATGG	WDR55	1.85933	62	-0.586832	0.623987	86	89	0.229977	0.657471	0.31135	57.6001	0.682	59.618	0	-13.38	2.831	1	0	2.6991e-52	0	-0.402956	-0.400813	0.0982135	-0.553151
hart2015-HelaLib1	AACCATTCCGCACTGCAGCATGG	FAM96B	3.799	54	0.392329	0.5	80	84	0.008523	0.555391	0.547798	50.0034	0.865	70.269	1	-19	1	0	0	0	0	-0.205223	-0.687763	0.150864	-0.452184
hart2015-HelaLib1	GAATGACCGCCAGCAGAAAGGGG	VPS13D	1.55783	82	0.936924	0.860794	64	89	0.722195	0.736461	0.141994	78.5435	0.803	78.684	0	-4.6	3.635	0	0	0	0	-0.384487	0.252472	-0.207558	-0.185797
hart2015-HelaLib1	GGATAACGTACCAGACCCAGGGG	RPL12	4.69117	90	1.79416	0.917361	65	96	0.731584	0.732665	0.666385	49.6807	0.688	64.467	1	-12.71	1.047	0	0	0.0425371	0.0417685	-0.39559	-0.288239	0.209675	-0.280277
hart2015-HelaLib1	GAGGAGGTACGACTCAGGCGAGG	MRPL39	-0.663917	93	1.59993	0.91674	11	98	1.0683	0.68885	0.226298	68.4769	0.727	76.794	0	-0.14	2.12	0	0	0	1.94399e-103	-0.149329	0.571676	-0.0582373	0.387742
hart2015-HelaLib1	GGCAGCTTTAAGACGTACCATGG	RFC4	3.7095	71	-0.36559	0.701824	64	86	0.282596	0.66312	0.471656	82.5389	0.832	75.724	1	-14.71	1.036	1	0	5.70108e-55	2.69905e-52	-0.376099	-0.621011	-0.262432	-0.986119
hart2015-HelaLib1	GCTGATAAAGTTTCGTGCACAGG	BRAP	-0.948	60	-0.542655	0.581574	75	63	0.174331	0.455053	0.225546	76.5628	0.752	68.301	1	-9.61	2.549	0	1	5.32427e-15	0	0.517745	-0.304203	-0.15884	0.282923
hart2015-HelaLib1	GGTGGGCTGCAAGCGGAAACTGG	ZNHIT6	0.318583	58	0.142696	0.545647	78	23	0.251816	0.629772	0.00850677	82.6687	0.718	79.058	0	-4.96	1.107	0	0	7.11851e-79	0	0.150306	0.219611	-0.193044	0.0773797
hart2015-HelaLib1	ACGACTTCTTCATCTCCCGCTGG	POLG	1.4715	75	-0.555792	0.769911	69	75	0.370331	0.603177	0.219084	50.6288	0.709	60.522	0	-8.78	8.953	1	0	0	0	-0.0856261	-0.181495	0.189337	0.176695
hart2015-HelaLib1	GGAGTTGATTGAGCCAACACTGG	BUD31	2.98992	83	0.201498	0.852311	34	81	0.495035	0.718659	0.442444	61.9457	0.683	67.582	0	-13.03	1.474	0	0	1.14416e-14	1.30096e-25	-0.392155	-0.285272	0.0410309	-0.449328
hart2015-HelaLib1	AATTCCGTGACGAGGCCAGAAGG	TIMM44	3.48783	60	1.17618	0.547437	28	78	0.236205	0.66337	0.365804	91.6774	0.925	82.056	0	-10.92	1.445	1	0	1.66559e-20	0	-0.354342	-0.243026	-0.391787	-0.651536
hart2015-HelaLib1	CATCGAGACGGTGTACCGCGGGG	TXNL4A	3.28983	67	1.12928	0.686803	50	59	0.785138	0.707953	0.590304	76.9129	0.899	76.753	1	-14.84	1.346	1	0	0.0194186	0	-0.158902	-0.572966	-0.240631	-0.670615
hart2015-HelaLib1	TAAACGCCACTCCTAAAGGCTGG	FNBP4	2.542	83	0.106575	0.873086	87	14	0.470538	0.610476	0.324895	89.2353	0.831	77.009	0	-9.84	1.248	0	0	0.0391043	6.25139e-139	0.392422	-0.00980279	-0.317438	-0.0507578
hart2015-HelaLib1	GCTGGTGAAGCAGGGTGCCGAGG	TP53RK	4.16542	85	2.09358	0.84854	92	63	0.832347	0.636391	0.405402	63.4404	0.721	69.43	0	-14.3	1	0	0	0.00021049	0	0.105039	-0.34692	0.00588914	-0.148887
hart2015-HelaLib1	AGATCGGTTCTTCTCCAGCAGGG	DHX16	1.14092	63	0.0929518	0.566254	26	92	0.087246	0.693733	0.207893	51.7905	0.813	76.925	0	-4.9	8.447	1	0	0.0452154	9.3197e-29	-0.547104	0.259062	0.138687	0.18592
hart2015-HelaLib1	CAAGGATCCTTAGGGTGCCCTGG	CD3EAP	1.26458	65	-1.29196	0.668245	95	8	0.00805	0.34262	0.139398	67.6984	0.695	71.305	1	-9.26	4.705	0	0	0.0621379	6.07588e-10	1.57737	-0.0756732	-0.0336564	1.39253
hart2015-HelaLib1	CACCTGTCTTGGGTCGGCGCTGG	PMPCA	1.5665	62	-1.8333	0.560523	17	30	0.444819	0.583562	0.260834	54.1944	0.606	51.112	1	-10.96	1.515	0	0	0	9.99839e-17	0.372682	-0.280816	0.169532	0.17073
hart2015-HelaLib1	ACCTCAGGCTGTCTGAAACCTGG	TRMT6	2.02792	37	-0.401508	0.347912	85	56	0.046038	0.603863	0.298603	80.2824	0.827	75.551	0	-11.3	1.154	1	0	1.90889e-34	0	-0.126203	-0.264656	-0.238234	-0.360103
hart2015-HelaLib1	GCCGTGTGATCCGTGGACAGAGG	RPL8	1.9025	81	1.3861	0.871702	50	66	0.679606	0.678259	0.369455	85.0204	0.819	80.09	0	-9.47	3.304	0	0	0.0312254	1.98655e-05	-0.136743	-0.00825468	-0.276518	-0.346985
hart2015-HelaLib1	GCACTGACTGATACCAACAGAGG	CCT4	3.89708	93	0.742805	0.966259	55	99	0.84836	0.713271	0.519795	62.0539	0.739	63.326	1	-12.24	1.43	0	0	3.63096e-12	7.50973e-32	-0.314524	-0.358049	0.0161667	-0.454705
hart2015-HelaLib1	ATACTCACTTCTTGCGACGGCGG	U2AF1	0.695583	73	-0.327739	0.773825	31	96	0.612322	0.602746	0.081047	31.379	0.603	55.243	0	-1.13	6.043	1	0	2.49425e-06	0	-0.0660615	0.451854	0.514883	0.900326
hart2015-HelaLib1	GAAACATCTGCAAAGCCGAGTGG	GCFC1	0.476167	88	1.81553	0.91415	41	98	0.37576	0.667694	0.0989865	78.0844	0.862	78.296	0	-8	2.6	0	0	0	0	-0.400736	0.0161212	-0.234906	-0.281292
hart2015-HelaLib1	CTCAGTGCGTGAGGTTGGCGCGG	GRPEL1	3.2885	55	-0.124223	0.46976	4	63	0.381685	0.616182	0.323463	77.0418	0.788	80.77	0	-3.61	6.889	1	0	0	2.46633e-50	-0.0446516	0.245819	-0.184005	0.136773
hart2015-HelaLib1	GCGTCATGACTGATGTCCACCGG	NSMCE1	6.16783	65	-0.309064	0.716876	59	89	-0.036507	0.53281	0.264331	76.9945	0.771	68.007	0	-6.02	3.428	1	0	0	0	-0.195074	0.083955	-0.173953	-0.0786191
hart2015-HelaLib1	ACTGAAAGGCTCTGGCAACCTGG	CCT2	5.06183	26	-0.135169	0.144609	55	46	-0.404055	0.50055	0.530704	91.3581	0.912	84.364	1	-12.52	1.997	0	0	2.32512e-06	8.95788e-06	0.0872177	-0.375949	-0.382212	-0.276739
hart2015-HelaLib1	GGTCACAGCGGCGGATACAGTGG	WDR46	6.67008	79	1.3656	0.818264	93	89	0.602465	0.756327	0.873523	57.1048	0.619	55.636	0	-18.1	1.075	0	1	5.37056e-117	0	-0.461915	-0.760052	0.127265	-1.14168
hart2015-HelaLib1	TCACCGAGCAACAGCTCCGGGGG	CDK9	5.66783	91	1.85089	0.959915	59	95	0.872567	0.651478	0.638875	65.6445	0.686	72.138	1	-11.94	1.142	0	0	0.0222513	1.38944e-14	-0.0947263	-0.300965	-0.00549211	-0.253115
hart2015-HelaLib1	CACGCTGTCTGAGATCAAGAGGG	CDK9	0.08775	71	0.766126	0.770629	41	97	0.381513	0.645604	0.0191074	59.1939	0.609	66.908	1	-4.85	5.815	1	0	3.97232e-07	4.38164e-17	-0.337945	0.0422797	0.10461	-0.0903946
hart2015-HelaLib1	ACTCTCTGGCCAGTCAACAGAGG	ATP6V1A	1.92542	80	1.5159	0.828334	71	50	0.813697	0.682396	0.334827	72.3582	0.658	71.987	0	-12.65	1.591	0	0	1.66562e-20	3.66636e-126	-0.0128184	-0.265302	-0.0645377	-0.349672
hart2015-HelaLib1	AAGTCCCGAGCAGGGTGCGAAGG	DDX59	0.148083	78	1.26877	0.754431	21	78	0.482008	0.622232	0.0779908	69.2721	0.684	71.957	0	-0.64	3.486	0	0	0.047923	0	-0.108813	0.610876	-0.0458725	0.544251
hart2015-HelaLib1	GGTTCTCTGCACGAAGGAGAGGG	GPS1	4.43592	83	0.389942	0.84868	98	78	0.579345	0.695456	0.461221	61.5829	0.548	55.918	0	-9.3	1.908	0	0	2.14638e-33	2.23072e-104	-0.289844	-0.0665081	0.100195	-0.142085
hart2015-HelaLib1	GGTGGATCCCGGAGTTGCCCTGG	CD3EAP	4.25125	82	-1.52616	0.893945	21	27	0.084389	0.771634	0.22728	75.3622	0.771	74.521	0	-6.75	1.231	0	0	0.000259525	1.37809e-173	-0.28927	0.100275	-0.157252	-0.145226
hart2015-HelaLib1	TTCGACAGTGGCTTCGGCGGTGG	ALYREF	0.46225	74	0.290624	0.635782	77	30	1.00022	0.596328	0.0518755	22.7387	0.381	20.993	0	-5.52	9.525	0	0	0.0241971	0.00789502	0.569649	0.154597	0.629971	1.07403
hart2015-HelaLib1	CGATCCAAATTTGAACGCCGTGG	CTCF	0.196	82	0.673064	0.764701	57	91	0.749996	0.676317	-0.102702	50.9543	0.612	62.433	1	-9.17	8.257	0	0	0.0217852	1.14557e-146	-0.218839	-0.157025	0.211887	0.0799795
hart2015-HelaLib1	AGTAGCTTCCTACTAGCACCTGG	EIF6	5.56117	47	-0.640447	0.475459	95	91	0.07605	0.694077	0.700024	69.2058	0.625	62.281	1	-11.99	3.274	0	1	0.000172257	0	-0.54724	-0.441692	-0.0155063	-0.925508
hart2015-HelaLib1	GGATCTCTTCATGAAACGAGTGG	RRM1	2.10958	87	0.919358	0.906662	82	92	0.715509	0.688229	0.280568	74.3309	0.818	75.15	1	-14.82	1	0	0	6.33354e-28	2.69951e-54	-0.273789	-0.498516	-0.171262	-0.650708
hart2015-HelaLib1	TGGCATGGTCATGCAGGAGGAGG	ABCB7	0.537583	82	-0.0801275	0.877781	12	72	1.04107	0.646299	0.11476	27.2135	0.57	16.432	0	-1.31	2.039	0	0	0	2.40135e-30	0.110864	0.485873	0.583607	0.93157
hart2015-HelaLib1	GAGCTGATATCGAATGGAGAAGG	DPAGT1	4.15942	82	-0.134447	0.83171	58	86	0.468247	0.661008	0.409172	60.1661	0.761	63.213	0	-8.41	4.744	1	0	0	0	-0.282534	-0.0962963	0.0326766	-0.144091
hart2015-HelaLib1	GCAGCACCCGGTCGTTGAGGAGG	CCND1	1.18058	88	0.631222	0.893089	97	75	0.565107	0.666492	0.294586	39.0638	0.56	54.411	0	-6.49	3.705	0	0	3.48625e-151	0	-0.19638	0.116073	0.395065	0.447564
hart2015-HelaLib1	TCTGCCCAGGAAATCCACAATGG	UTP6	3.09025	74	1.39257	0.736273	97	99	0.513199	0.662938	0.390483	82.2815	0.869	80.586	0	-10.63	1.143	1	0	1.26552e-53	0	-0.32666	-0.224106	-0.280884	-0.55906
hart2015-HelaLib1	ATTCACCAGGGCATCACAGGTGG	DSN1	0.644583	76	1.55916	0.835861	88	63	0.820314	0.653347	0.0383551	81.5181	0.832	76.974	1	-11.62	1.696	0	1	0.10167	0	0.0305768	-0.368561	-0.252922	-0.526511
hart2015-HelaLib1	GAGAGAAATAGCCCTACGGCAGG	XPO1	2.49267	85	0.400256	0.878559	5	66	0.443548	0.626974	0.338103	75.5308	0.765	72.387	0	-8.58	4.838	1	0	0.0389221	1.29837e-266	-0.0708391	0.0224407	-0.155688	-0.0425761
hart2015-HelaLib1	GGTAGCAACTCCTGGTAAGAAGG	NCL	1.63042	56	0.741021	0.544902	66	63	0.096927	0.653098	0.13034	65.6071	0.684	69.034	0	-2.42	1.215	0	0	0.0871786	0.193503	-0.296182	0.449617	-0.00412999	0.661543
hart2015-HelaLib1	GATCATAGGTCCAAACCAGGAGG	TUBGCP3	3.33808	83	2.2117	0.812286	79	99	0.820226	0.681672	0.369714	82.1931	0.84	78.342	1	-9.72	7.107	1	0	2.30123e-29	0	-0.235499	-0.340185	-0.263838	-0.535569
hart2015-HelaLib1	GCACCACTGATGTTACAGAAAGG	TICRR	4.1565	70	0.455099	0.678046	84	91	0.235703	0.668586	0.464376	75.2249	0.899	83.845	1	-6.32	1.452	0	0	4.6294e-09	0	-0.435271	0.0268028	-0.221481	-0.211576
hart2015-HelaLib1	CCATAGGTGGTCTCTAGGACTGG	WDR74	-1.343	53	-1.42993	0.5	32	56	0.15009	0.568718	0.132018	68.2201	0.805	72.105	0	-11.78	1.077	0	1	0.0333225	0	0.0556617	-0.446648	-0.0926478	-0.137328
hart2015-HelaLib1	TGAAAGGACACGAGACGCCATGG	NDUFAB1	2.95517	87	0.421004	0.883243	9	84	0.669542	0.724164	0.325104	80.4287	0.805	72.885	0	-4.1	1.153	0	0	1.4775e-22	3.57576e-18	-0.355304	0.279109	-0.227021	-0.15739
hart2015-HelaLib1	CATGCCTGTGCTGAATCAGGTGG	EXOSC6	1.98742	76	0.529539	0.825351	88	92	0.803741	0.6461	0.442301	58.8368	0.638	58.752	0	-14.25	1.631	1	0	0	0	-0.0965334	-0.435622	0.0982543	-0.390245
hart2015-HelaLib1	CTGGACCACTTCCACAGGGACGG	WDR46	0.52775	75	-0.105009	0.775464	68	40	0.411344	0.658407	0.0897887	58.2585	0.669	73.812	0	-6.9	1.473	0	0	5.08814e-11	0	-0.0186545	0.0903673	0.0942068	0.220638
hart2015-HelaLib1	GCTCAAGTTACGTGCAGAAAGGG	CHAF1A	0.163083	62	-0.424259	0.640283	27	46	0.260209	0.475592	0.0636843	75.0697	0.707	67.461	1	-3.94	1.673	1	0	3.85352e-06	2.40135e-30	0.642245	0.0865806	-0.118476	0.566757
hart2015-HelaLib1	AACGACGTCTTCACAACCAGAGG	RPP38	1.65275	84	0.732683	0.869743	49	95	0.825257	0.715937	0.163012	66.7567	0.706	69.292	0	-3.64	3.236	0	1	0.0289692	0	-0.317353	0.0250842	-0.0279655	-0.18317
hart2015-HelaLib1	GCTGATGGAGAACTTCCGCAGGG	RUVBL1	4.68108	82	1.71905	0.836426	19	56	0.408414	0.699734	0.585744	76.7394	0.84	79.161	0	-15.36	1.454	1	0	2.57599e-05	1.07698e-08	-0.249539	-0.490739	-0.209083	-0.704866
hart2015-HelaLib1	ACTGTACCTGGTTACTACCATGG	NEDD1	2.23683	69	-0.909839	0.724168	25	91	0.315318	0.713129	0.208124	59.8117	0.662	61.577	0	-6.52	3.752	0	1	2.40135e-30	0	-0.488699	-0.197612	0.0766413	-0.377862
hart2015-HelaLib1	GGCGAGGATTCCACCTCCACGGG	MCM4	2.929	64	-0.211584	0.58631	25	35	0.284932	0.565713	0.325828	44.5743	0.657	58.724	0	-0.01	4.241	0	0	0.0994246	0	0.325389	0.660192	0.295508	1.18766
hart2015-HelaLib1	AACTACTCACGCATGTGACACGG	NCKAP1	1.93492	52	-0.7913	0.484753	28	75	0.043962	0.60804	0.18642	75.1783	0.787	70.789	1	-7.54	4.004	1	0	2.94513e-196	0	-0.28299	-0.165584	-0.164054	-0.442407
hart2015-HelaLib1	TATCTCCTATCTGGGTGCCATGG	SLC35B1	2.50975	47	-0.430398	0.429506	71	56	0.149843	0.5691	0.3577	68.4326	0.777	70.293	1	-12.58	1.906	1	0	7.13133e-12	0	0.0540394	-0.505493	-0.0819796	-0.371811
hart2015-HelaLib1	CACGACCTTCCTGCAGCAGGTGG	PSMG1	1.44258	72	0.00984764	0.822279	89	92	0.786735	0.63451	0.309264	46.6649	0.636	54.241	1	-12.12	1.125	1	0	4.25743e-59	0	-0.063331	-0.476872	0.268081	-0.324522
hart2015-HelaLib1	CCATACACGTTCTCCCACCCTGG	PRMT1	1.58808	51	-0.974268	0.526859	47	59	-0.035045	0.516717	0.165842	79.0225	0.809	76.338	0	-18.64	1.019	0	1	2.74156e-15	0	0.120431	-0.776603	-0.215701	-0.387445
hart2015-HelaLib1	TTATCGGCAGGCATATCCGCTGG	ERCC2	0.9555	82	-0.160211	0.886148	58	63	0.829234	0.661586	0.279344	69.2111	0.73	73.695	1	-9.13	4.758	0	0	1.10158e-09	0	0.00224241	-0.16474	-0.068211	-0.0860699
hart2015-HelaLib1	CAACACTAGTGGGTCCGCCAGGG	EXOSC7	3.05617	73	0.100221	0.739554	19	81	0.371209	0.596344	0.373155	74.2715	0.752	67.196	1	-12.75	1.098	0	1	1.05562e-37	0	-0.100081	-0.474067	-0.135408	-0.500448
hart2015-HelaLib1	CAACTGCTCAGGTTTAGGAATGG	TWISTNB	1.11058	74	-0.788818	0.727522	73	78	0.540193	0.578158	0.18944	76.0884	0.807	74.72	0	-13.48	1.391	0	0	3.47341e-18	0	0.093589	-0.308855	-0.184543	-0.127308
hart2015-HelaLib1	GCGTGTGAGAGACTTAGCCCTGG	RNMT	3.36533	91	0.0657547	0.948785	70	86	0.797818	0.6783	0.41706	74.7622	0.751	72.168	1	-10.07	4.197	0	0	5.2915e-119	2.29124e-66	-0.182454	-0.227452	-0.139984	-0.345011
hart2015-HelaLib1	CCCGATTAAGGCTCCCGCCATGG	DHX8	1.91883	65	-0.250969	0.701348	1	63	0.28553	0.56578	0.186587	50.0638	0.667	54.933	0	-1.08	5.84	1	0	9.369317876642e-311	0	0.0928326	0.457282	0.209756	0.807922
hart2015-HelaLib1	GCTGGTTCCATAATGCGGGAAGG	WDR3	1.1545	86	0.701549	0.842892	87	94	0.554608	0.650047	0.185747	76.6605	0.805	74.026	0	-13.3	1	0	1	0.00730529	8.92617e-06	-0.24657	-0.554893	-0.189475	-0.69831
hart2015-HelaLib1	ACTCACGATGCTCTCGGCCATGG	NPLOC4	1.44617	64	-0.265725	0.621238	22	59	0.524982	0.632773	0.183925	50.7219	0.679	55.167	0	-0.95	3.312	0	0	0.0266085	0	-0.00506301	0.567288	0.196658	0.813524
hart2015-HelaLib1	GAGGCTTCTCTAGCAGCAACAGG	ATP6V1A	-1.21342	65	-0.679611	0.688526	90	40	0.009909	0.606018	0.180225	50.7537	0.575	65.014	1	-13.56	1	1	0	9.60143e-11	2.0597e-48	-0.0168854	-0.559118	0.224316	-0.473074
hart2015-HelaLib1	CAGGCCCTCGTAGAGCGGCATGG	ACTR10	-0.463583	59	0.646144	0.41317	21	81	0.111474	0.570691	0.149978	59.6859	0.766	65.839	0	-8.07	1	0	0	0.0391043	0	-0.170252	0.0942686	0.0373668	0.25154
hart2015-HelaLib1	TTAAAGTGTTGCGGCAGCACAGG	SNRNP200	2.05733	59	-0.349085	0.545011	21	50	0.18706	0.601952	0.173145	64.9583	0.571	66.621	0	-8.46	3.907	1	0	1.38668e-11	3.66235e-25	0.00111859	-0.0935211	0.0542361	0.045731
hart2015-HelaLib1	CAGAGCACGCGTTCTGACCCCGG	POP7	2.47	48	-1.75267	0.429882	26	56	0.181781	0.609526	0.31625	77.4373	0.767	75.133	1	0.42	2.568	0	0	8.72683e-05	0	-0.0753203	0.543213	-0.176079	0.340209
hart2015-HelaLib1	GACTACGATGCTGGGAGAGGAGG	NCBP2	6.57625	80	1.06267	0.822999	33	63	0.608874	0.640359	0.467521	84.7058	0.787	80.983	0	-13.59	1.084	0	0	0.0110921	0	-0.0176103	-0.281897	-0.25393	-0.4233
hart2015-HelaLib1	GCTGTCTATGTGTGCTCCACAGG	NUP133	6.30808	54	-0.701022	0.615032	73	53	-0.265801	0.571542	0.790837	70.2124	0.735	71.562	0	-5.11	2.516	0	1	8.97244e-08	0	-0.155144	-0.105455	-0.0821432	-0.00509624
hart2015-HelaLib1	GATGACGCGGTATTCAGGCGCGG	PRPF31	2.75617	86	0.607534	0.794739	81	96	0.77611	0.661266	0.37334	86.3286	0.848	75.239	0	-14.84	1.061	0	0	8.2188e-32	5.38235e-319	-0.179746	-0.375314	-0.305074	-0.593353
hart2015-HelaLib1	CCCACGGTTCTGGAAGGAGGTGG	MYBBP1A	0.461	78	0.127389	0.824774	50	78	0.801623	0.648291	0.0457291	49.2265	0.573	32.653	1	-7.46	2.526	1	0	3.20772e-142	1.05562e-37	-0.0377679	-0.164856	0.245615	0.0222115
hart2015-HelaLib1	AGGCTCGCTTAACCTGGAGCTGG	WHSC2	-0.85925	73	-1.58643	0.748763	93	75	0.427083	0.644706	0.113777	24.4867	0.474	23.993	0	-8	2.6	0	0	0	0	-0.194178	0.0161212	0.618566	0.499704
hart2015-HelaLib1	GCACCATTGCATCTATGCCCAGG	UBA3	1.5165	82	-0.877293	0.831409	71	75	0.452744	0.623121	0.189624	74.1495	0.778	69.753	1	-8.81	1.755	0	0	1.06127e-41	1.09829e-62	-0.109566	-0.141731	-0.148175	-0.192599
hart2015-HelaLib1	GAGGTTTCTACAGGAACACGAGG	C15orf41	1.60608	87	0.835387	0.874317	22	99	0.702876	0.678389	0.155824	51.4991	0.754	67.613	0	-2.47	6.474	1	0	0	3.31788e-10	-0.278978	0.341072	0.162282	0.391824
hart2015-HelaLib1	GCTCCCGCCTGAGATCCAGCTGG	RRP1	0.0785833	73	0.72284	0.758681	53	59	0.289076	0.540621	0.0949415	67.5351	0.712	59.106	1	-10.28	1	1	0	5.22227e-120	0	0.233888	-0.364072	-0.0399701	-0.112125
hart2015-HelaLib1	GGCAATTACATATGCAGCCCAGG	SBNO1	5.677	79	-0.353358	0.877219	64	59	0.025415	0.57086	0.566459	84.7822	0.792	79.023	1	-10.34	1.04	1	0	1.71388e-18	1.07734e-08	-0.0500966	-0.367734	-0.257721	-0.501084
hart2015-HelaLib1	GGTGCAATGCTTACCAACACTGG	RBBP6	0.0144167	72	-0.658871	0.754538	65	66	0.148562	0.692068	0.147925	61.4756	0.631	61.146	0	-8.37	1.402	0	0	0.00118053	0.00789502	-0.384394	0.0179438	0.0682354	-0.0907401
hart2015-HelaLib1	CCTGCAGAAATACTACCCGCCGG	CCDC94	3.52925	87	0.861893	0.91207	80	92	0.861661	0.685231	0.388556	72.5654	0.812	70.695	0	-16.43	1	0	0	1.09829e-62	0	-0.201765	-0.449811	-0.148198	-0.568219
hart2015-HelaLib1	TCAATTGGATCAGGCCGCGCTGG	CDC5L	3.37358	77	0.589757	0.790275	32	63	0.438919	0.570557	0.514073	76.8719	0.692	80.029	0	-14.75	1.039	0	0	2.54173e-19	0	0.168172	-0.370579	-0.126958	-0.188627
hart2015-HelaLib1	AGCACCTGTGGAAACCGAGCTGG	PSMB6	6.03383	68	0.14011	0.702976	39	78	0.129045	0.65342	0.993457	70.9897	0.756	70.29	1	-9.62	5.367	0	0	0.000628502	0.0053991	-0.37894	-0.182197	-0.101648	-0.455651
hart2015-HelaLib1	TGTAGGCAACAATCACAGGGCGG	RPN1	3.64875	90	1.70427	0.930098	86	100	1.1134	0.719599	0.346498	79.1423	0.836	79.72	1	-14.3	1.112	0	1	1.05572e-37	0.0645479	-0.238781	-0.187674	-0.231952	-0.546108
hart2015-HelaLib1	AAGCTGTATTGCCACGAGGCTGG	BUB1B	0.665	58	-0.6107	0.492416	25	75	0.142299	0.575111	0.244374	77.6157	0.741	74.972	0	-9.31	2.909	0	0	3.85413e-06	5.12775e-14	-0.122611	-0.0721241	-0.162754	-0.146709
hart2015-HelaLib1	CATGGCCTCTCTACTCGCCAAGG	SURF6	1.491	71	-0.289808	0.711978	63	81	0.495522	0.669396	0.189964	67.3317	0.748	64.766	0	-4.93	4.166	1	0	5.27117e-11	0	-0.268157	0.163799	-0.0547593	-0.0180735
hart2015-HelaLib1	CTCCAAGTTGCAGAGTAAAGTGG	RNF20	-0.277333	38	0.486218	0.396714	37	63	0.441593	0.598603	0.0273052	87.2825	0.869	81.601	0	-8.89	3.479	1	0	2.53379e-32	1.66559e-20	0.0546095	-0.120835	-0.325422	-0.180786
hart2015-HelaLib1	GGTGATCAGTGCTTACCGCAAGG	CCT3	2.68983	79	0.977928	0.849494	89	86	0.382701	0.725194	0.432054	73.3839	0.862	77.135	1	-14.72	1.619	1	0	1.02073e-24	9.99842e-17	-0.465353	-0.625139	-0.182466	-0.972377
hart2015-HelaLib1	GACTGAACTTGCGAGGCAGATGG	EIF2S1	0.379	63	0.0623631	0.637654	22	66	0.197417	0.616164	0.11815	50.3837	0.668	56.069	0	-10.12	6.501	1	0	0.0531662	1.08888e-49	-0.163153	-0.051915	0.20476	0.288219
hart2015-HelaLib1	CTGAGGCAGATGCATCCCAGCGG	MFN2	3.39792	83	1.08896	0.890532	43	97	0.720532	0.730075	0.422249	90.5878	0.892	83.101	1	-14.21	1.031	0	0	5.00918e-121	0	-0.396762	-0.466889	-0.36498	-0.817916
hart2015-HelaLib1	CTTGTGTTGACTGACAGGGAAGG	WBSCR16	1.12783	79	-0.545688	0.836943	69	89	0.714317	0.650523	0.142188	74.7587	0.74	78.341	1	-4.01	8.491	0	0	0	0	-0.143025	0.188721	-0.133861	0.109009
hart2015-HelaLib1	CAACCGCAAGCTCATTGAGACGG	CNOT3	1.63642	73	0.0921459	0.726084	93	94	0.468247	0.603192	0.114869	71.8326	0.744	71.222	1	-14.27	1	1	0	0.00656158	0	-0.143961	-0.578516	-0.104873	-0.681297
hart2015-HelaLib1	TCACGACAGAGCGCATGAAGAGG	PRPF3	2.24225	71	0.705109	0.726651	55	75	0.86519	0.68364	0.225734	68.4542	0.779	65.791	1	-13.01	1.118	1	0	5.4919e-27	0	-0.123095	-0.528609	-0.0832019	-0.581349
hart2015-HelaLib1	CATCATGGTGAAGCTCGCGAAGG	NCL	-0.655083	85	0.774732	0.865677	10	95	0.81388	0.66792	0.111284	58.8182	0.732	70.989	0	-3.53	1.111	0	0	0.00275431	0.0764104	-0.179299	0.308834	0.062731	0.26761
hart2015-HelaLib1	GGTCTACGAGCTGACCAGCAAGG	DGCR8	4.3975	65	0.996754	0.744419	69	94	0.021563	0.595619	0.330713	64.7264	0.865	81.166	0	-8.91	4.341	0	0	2.81657e-24	0	-0.385393	-0.0570131	-0.0733438	-0.051547
hart2015-HelaLib1	TCAGTGTGTCCATTGGAGCAAGG	DDX52	1.927	56	0.31358	0.466925	81	94	0.277396	0.60623	0.203876	76.1592	0.867	81.875	0	-14.78	1.043	0	0	7.11851e-79	1.55627e-133	-0.267771	-0.372118	-0.2166	-0.419682
hart2015-HelaLib1	CATTCGCAAGCTCACCGGGCGGG	PNN	3.22433	67	0.396266	0.667012	57	69	0.342319	0.6108	0.30852	82.6343	0.854	78.3	0	-11.45	1.027	0	0	0.0105768	3.59326e-95	-0.0880551	-0.165861	-0.275902	-0.263446
hart2015-HelaLib1	CCCAGTCCAGATCTCCACACAGG	U2SURP	0.986833	45	-0.325066	0.452944	7	95	0.193797	0.685342	0.127255	74.539	0.765	78.307	0	-3.28	2.126	0	0	0	0	-0.504819	0.344597	-0.145319	-0.0551215
hart2015-HelaLib1	GATTGTCTAGTGGACGAAGATGG	IARS2	0.707333	62	0.367872	0.643264	52	66	0.162776	0.662523	0.0755365	61.4688	0.711	67.692	1	-10.48	1.916	0	0	5.2915e-119	3.72264e-70	-0.311662	-0.25038	0.0355204	-0.357381
hart2015-HelaLib1	TGCAGGCTGTGAGAAACGCGGGG	MRPS11	2.67633	76	1.48082	0.769105	43	96	0.838215	0.707213	0.439878	76.0621	0.783	75.395	0	-1.58	2.614	0	0	0	0	-0.291879	0.471328	-0.171154	0.12318
hart2015-HelaLib1	TTTGAGTTACCGGCTACCCAAGG	CDC123	2.32908	68	0.0664515	0.634229	31	89	0.521589	0.6158	0.349383	87.0399	0.882	81.797	1	-13.27	1	0	0	0.0289692	0	-0.127954	-0.363947	-0.330898	-0.486415
hart2015-HelaLib1	TAAGCTCATCCTGGTTGAGGGGG	PDRG1	0.445167	81	0.504265	0.832172	100	66	0.565107	0.665944	0.0993219	48.9191	0.628	57.216	0	-11.27	1.696	0	0	2.40756e-31	0	-0.145123	-0.186574	0.236718	0.0138757
hart2015-HelaLib1	TCAGCCTCCGAGGGCTCCGAGGG	MCM3AP	0.267667	81	0.0973844	0.878769	3	43	0.299114	0.573155	0.107797	17.4106	0.687	33.704	0	-2.04	2.924	0	0	0.00175534	0	0.232847	0.443199	0.760912	1.20542
hart2015-HelaLib1	TCAGCATTAATGGGCAAGCATGG	NSL1	0.6575	47	-0.136164	0.265148	86	78	-0.095062	0.565717	0.177883	71.5855	0.809	74.665	1	-11.96	1.495	1	0	2.51581e-19	0	-0.256009	-0.467533	-0.135309	-0.64502
hart2015-HelaLib1	ACAGATGAGCTGATGGAGCAAGG	NUP205	2.09575	60	0.463482	0.560564	55	75	0.092734	0.626941	0.442789	75.0718	0.82	81.717	1	-8.4	1.504	1	0	2.17461e-69	0	-0.310438	-0.237394	-0.180494	-0.516619
hart2015-HelaLib1	CATTCTCATCCACTTTGGGAGGG	TTI1	1.08808	78	0.385917	0.799055	11	69	0.513438	0.637619	0.235621	76.4721	0.794	77.651	0	-2.91	1.954	0	0	0.0171369	0	-0.0914593	0.402949	-0.181477	0.207899
hart2015-HelaLib1	ATCCTTTGAGGCAGAGAAGCAGG	IPO13	0.458333	29	-0.437499	0.19308	25	35	-0.062014	0.532516	0.0602232	65.8006	0.61	61.492	0	-6.34	3.152	1	0	0	0	0.269701	0.0609171	0.027665	0.404394
hart2015-HelaLib1	CTCTCCTTGTTGTGCTCGGGAGG	XPO5	-0.0745833	35	-0.278441	0.287822	13	53	0.022592	0.5993	0.175717	54.3048	0.616	59.014	0	-12.38	1	0	0	0.00223945	2.49425e-06	-0.0988541	-0.239424	0.164962	-0.0170104
hart2015-HelaLib1	CTCACAGATCGAGAAGAAGCTGG	DHPS	0.424583	48	-0.15644	0.38266	17	56	0.378115	0.625805	0.0177638	58.7354	0.585	58.84	0	-7.53	5.104	1	0	0.0333225	0	-0.0321965	0.0760456	0.119024	0.314838
hart2015-HelaLib1	ATGGCAGTTGGAACAACCACAGG	NOL10	3.70408	81	0.00337966	0.879713	42	63	0.697855	0.708222	0.585434	54.4998	0.566	64.937	0	-10.38	1.599	0	0	4.46589e-111	0	-0.209381	-0.132499	0.177777	-0.105077
hart2015-HelaLib1	ATGGAAGGAATCAACACCACTGG	POLA2	2.303	68	-0.219511	0.655901	82	81	0.407925	0.696259	0.174129	37.5724	0.531	32.73	0	-10.07	2.9	0	0	6.15619e-53	0	-0.374954	-0.121152	0.419871	0.116332
hart2015-HelaLib1	CCTAGCCCAAGCGCTGCAAGAGG	UTP3	2.39242	53	0.876885	0.540855	63	56	0.57641	0.625532	0.292857	67.9486	0.792	69.488	0	-8.29	5.12	1	0	0.00116532	0	0.0679493	-0.0868215	-0.0831588	0.0648821
hart2015-HelaLib1	ACAATCTGCTGCTGGTCGGAGGG	EIF1AD	4.13708	53	0.370343	0.473096	50	59	-0.046688	0.574008	0.500814	79.1932	0.801	72.524	0	-9.25	3.472	0	0	0.0217852	0	-0.101613	-0.0168503	-0.212823	-0.0826974
hart2015-HelaLib1	GCCTATGAACTCTTTGCCAAGGG	PRMT5	-0.0985833	59	0.071826	0.553626	21	66	0.155254	0.372838	0.11384	69.0091	0.81	67.12	1	-9.62	2.758	1	0	0.0266085	0	0.903873	-0.24399	-0.104798	0.819161
hart2015-HelaLib1	AGGCTATGACAGTGCAGACCTGG	CCT2	3.72892	46	-1.67424	0.381886	81	81	-0.122405	0.654583	0.372128	75.1718	0.762	68.276	1	-11.93	2.412	1	0	0.00378587	0.00715683	-0.507312	-0.423422	-0.150308	-0.952631
hart2015-HelaLib1	TCGAAGAAGCCTAGAGAGACTGG	POLR3H	0.26375	32	-0.775775	0.1824	61	32	-0.010896	0.658799	0.0664305	79.9497	0.76	77.035	1	-12.42	1.384	0	1	0	0	-0.117232	-0.458374	-0.195893	-0.541972
hart2015-HelaLib1	GACATCTCCACCCTCAACAGTGG	RPN1	0.30225	90	0.660694	0.940088	37	14	0.735387	0.700708	0.030518	48.7026	0.537	55.721	0	-6.61	8.16	0	0	0.00414271	0.0599374	0.109053	0.147382	0.260833	0.540451
hart2015-HelaLib1	CCGTGGCTATCTGGTGACCCAGG	POLR2E	3.50942	39	-0.891589	0.368421	50	94	0.089715	0.634843	0.337026	72.8269	0.72	76.413	1	-10.51	1.24	0	0	0	0	-0.445737	-0.253249	-0.102841	-0.62073
hart2015-HelaLib1	TGTGGGCCTGCTCTGCGGGAAGG	METTL16	0.96375	77	0.176113	0.783695	28	50	0.673405	0.65312	0.210801	84.7034	0.749	77.697	0	-0.62	13.442	0	0	0.0752444	0	0.0432704	0.478067	-0.229391	0.214674
hart2015-HelaLib1	CAATAAGATTGGCGTGGGCGTGG	OSGEP	0.62925	71	-0.0702372	0.677575	52	35	0.354979	0.52488	0.151655	14.577	0.693	20.258	0	-12.32	1.789	0	1	0	0.0312254	0.558513	-0.382025	0.81284	0.655562
hart2015-HelaLib1	AGAATGTGTCATGGAACAGCTGG	GINS4	1.44692	67	-0.708086	0.579493	58	69	0.290489	0.631096	0.135669	45.3232	0.545	57.796	1	-12.15	1.117	1	0	0.000453709	0	-0.182965	-0.477341	0.305572	-0.474646
hart2015-HelaLib1	GCGATGCATGTGATCAAGCGAGG	RRM1	3.12242	86	1.3292	0.871452	25	99	0.486612	0.679334	0.471778	83.7154	0.873	78.698	0	-12.19	1.061	0	1	5.09458e-114	0	-0.380901	-0.512937	-0.29654	-0.751943
hart2015-HelaLib1	TCACAGATCGGGTGCTACCAAGG	ORAOV1	3.61017	58	0.0879051	0.609373	66	81	0.14724	0.587184	0.52555	75.9892	0.81	72.692	1	-14.71	1.162	1	0	5.36104e-08	0	-0.203109	-0.621764	-0.185106	-0.769771
hart2015-HelaLib1	GGTGAAAGTGCAGATCGCCGTGG	TIMM13	2.8265	94	1.58673	0.958551	55	98	0.895377	0.704747	0.466365	43.3101	0.625	56.589	1	-12.18	2.148	1	0	0.0028327	0	-0.269087	-0.473541	0.321245	-0.445579
hart2015-HelaLib1	TACCCGCCTGGTTCAACAGGAGG	EIF5B	1.77283	81	0.404388	0.896215	3	89	0.910405	0.677663	0.246465	56.3312	0.714	65.45	0	-0.76	1.777	0	0	0.0333676	8.08204e-190	-0.143778	0.571367	0.104184	0.597441
hart2015-HelaLib1	TCGTCCTCTCATGGAGAAGGTGG	CIRH1A	3.89792	72	-0.457592	0.800753	97	84	0.539664	0.667289	0.457253	45.4767	0.596	60.256	0	-14.44	1.198	0	0	0	0	-0.256673	-0.356879	0.294039	-0.202296
hart2015-HelaLib1	TCGAAGTTGAAGGTGACAACCGG	RPN2	1.56833	38	-0.564232	0.219734	59	59	0.292133	0.62909	0.197025	65.4296	0.783	68.258	1	-3.52	5.02	0	0	0	1.30096e-25	-0.107438	0.25647	-0.0471114	0.287028
hart2015-HelaLib1	GAGTCCATAGGCAAAGGAGATGG	NEDD1	0.03	81	0.316403	0.75792	52	84	0.570424	0.673295	0.291918	51.027	0.65	45.826	0	-3.78	2.883	0	0	0.0415976	0	-0.259937	0.385579	0.200426	0.544115
hart2015-HelaLib1	GGCAGCTGGAAGCGCACGAGCGG	ZNHIT2	5.9585	71	0.995753	0.64394	62	66	0.315502	0.681464	0.712149	73.2494	0.71	67.315	0	-7.44	1	1	0	0.0043986	0	-0.296163	-0.00462662	-0.10182	-0.297389
hart2015-HelaLib1	CATTTGTCAGACCGGAAGACTGG	GNL3	1.3195	44	-0.671594	0.427718	62	12	-0.129286	0.521661	0.226876	79.0823	0.781	80.699	0	-7.89	3.691	0	0	0.000214735	3.17428e-107	0.515144	0.018759	-0.200191	0.39889
hart2015-HelaLib1	GGACATCGTGTACCGCACCATGG	MED30	4.70033	80	1.4413	0.825322	69	97	0.18453	0.705331	0.72917	64.3237	0.719	68.31	1	-10.81	1.557	1	0	1.59837e-06	0	-0.548882	-0.39625	-0.00436612	-0.854587
hart2015-HelaLib1	GAATGACAGCCAACTCAGCCTGG	NUMA1	-0.474083	74	0.505915	0.73348	99	35	0.0404	0.525366	0.146444	42.9636	0.754	64.785	0	-4.94	1.928	1	0	0.0171406	3.20772e-142	0.361287	0.212705	0.300131	0.866423
hart2015-HelaLib1	GGCTGCCGGTTCTTATCAGATGG	POLR3C	4.95783	55	-0.277892	0.447802	93	46	0.304001	0.626625	0.137676	79.7256	0.73	70.421	0	-8	2.6	0	0	5.80519e-62	0	0.0018882	0.0161212	-0.175663	-0.094157
hart2015-HelaLib1	TCCGTACATTTGTTCGGCGCAGG	PSMB3	-0.552583	64	-1.3523	0.650105	59	63	0.325414	0.503298	0.175834	47.4685	0.605	52.605	1	-10.4	2.374	1	0	1.3383e-05	1.38668e-11	0.396867	-0.368759	0.263138	0.18742
hart2015-HelaLib1	ATACCGCCAGCGCTATGGAGTGG	KANSL2	1.64242	81	0.401436	0.797626	84	86	0.859347	0.707743	0.283408	78.656	0.848	78.905	0	-2.71	1.767	1	0	7.00009e-21	0	-0.249197	0.320777	-0.233494	-0.0690652
hart2015-HelaLib1	ATGTGCCGTTACGGCAGCGCCGG	DDX41	0.754417	72	-0.531808	0.71254	23	59	0.473192	0.575014	0.102942	20.6734	0.497	28.905	0	-1.34	4.706	1	0	0.0458922	0	0.199749	0.555476	0.682494	1.24702
hart2015-HelaLib1	AGGCGGAATCGCTCACCCGACGG	CFDP1	4.36325	86	0.392781	0.90077	32	81	0.84969	0.676926	0.453839	86.5335	0.85	80.067	0	-5.06	1.204	0	0	1.00779e-21	2.95465e-87	-0.133355	0.21348	-0.307976	-0.148135
hart2015-HelaLib1	GCGAGTTTCAGGACCAGACCAGG	NOM1	0.190083	69	-0.671369	0.70929	74	59	0.241619	0.635612	0.0475774	95.2331	0.86	88.633	1	-9.84	2.241	1	0	4.23331e-109	0	-0.153037	-0.331761	-0.376763	-0.631549
hart2015-HelaLib1	GCATGTATGCCCTGCGAGAACGG	PSMC5	0.2475	47	-0.0136697	0.473613	79	53	-0.141591	0.554127	0.0715906	51.3871	0.806	62.277	0	-13.61	1.282	1	0	9.13472e-13	0	-0.0322533	-0.397508	0.147391	-0.011558
hart2015-HelaLib1	CCCACTTGGACTTCTCCAGGGGG	NOC4L	3.2705	60	0.55672	0.609484	71	59	0.535969	0.656279	0.30185	80.7931	0.824	72.811	0	-5.9	6.683	0	0	0	0	-0.0841762	0.13009	-0.241454	-0.0833805
hart2015-HelaLib1	ACCACCAATTCTAAATGCCCTGG	ATP5B	3.44942	69	-0.905181	0.734117	76	63	0.305662	0.724748	0.403539	77.6311	0.84	76.974	1	-8.7	1.222	0	0	2.30123e-29	2.43896e-07	-0.380555	-0.137195	-0.218552	-0.426509
hart2015-HelaLib1	TTCCATGGTTGAGCACACAAAGG	HINFP	0.266667	53	0.650473	0.446844	35	94	0.526394	0.661322	0.0822497	63.1975	0.864	78.193	0	-5.21	2.987	1	0	0	0	-0.293527	0.143545	-0.0516604	0.0522937
hart2015-HelaLib1	CACCCGAATTGTCCAGCAGAAGG	NCAPD2	1.615	56	-0.00853878	0.526174	17	75	0.428199	0.623342	0.128102	52.2611	0.652	54.024	0	-9.36	3.23	1	0	2.77407e-81	0	-0.123614	-0.151459	0.1822	0.0139201
hart2015-HelaLib1	ATGAGACGTGGCTGGTGACCGGG	BRF2	5.85425	31	-0.815979	0.230469	77	38	-0.159996	0.642512	0.689992	73.6047	0.679	66.392	0	-9.06	1.689	0	1	2.73751e-42	0	-0.177479	-0.349038	-0.0883607	-0.401452
hart2015-HelaLib1	AGCACTGCCACAATGCCAGCTGG	ECD	0.14775	61	0.481398	0.573053	97	59	0.378164	0.440829	-0.0123206	75.1776	0.806	74.857	1	-11.24	1.55	1	0	0.0247923	0	0.794263	-0.35558	-0.174253	0.493597
hart2015-HelaLib1	GGAGTTGAACGTAGTAGAGCAGG	FAM96B	3.17692	84	-0.291278	0.865729	96	46	0.319692	0.673184	0.487178	80.6959	0.837	78.905	1	-11.34	1.301	0	0	0	0	-0.143758	-0.304212	-0.247882	-0.448326
hart2015-HelaLib1	TCAATGGTGAGCACATGGACAGG	TAF2	0.6855	67	-0.646997	0.630575	44	63	0.497017	0.640632	0.107693	58.3707	0.69	66.933	0	-16.36	2.035	0	0	5.32415e-15	5.22944e-186	-0.0728958	-0.462716	0.0848539	-0.284524
hart2015-HelaLib1	TGCGTGGCCTATGCAAGAAAGGG	CPSF4	-0.0728333	71	-1.41368	0.730889	86	43	0.619976	0.591386	0.117426	73.1132	0.732	67.717	1	-14.83	1.047	0	0	2.07166e-34	0	0.327225	-0.499323	-0.112332	-0.194736
hart2015-HelaLib1	TGGACCGCTGTTCTCAAGGACGG	TTI2	1.53208	66	-0.472992	0.612931	88	66	0.354279	0.716636	0.239808	76.9516	0.795	79.464	0	-3.67	6.254	0	0	2.91947e-05	0	-0.364384	0.303978	-0.186983	-0.0962581
hart2015-HelaLib1	TGTTGCGGGTTTCTACAGCAGGG	NCKAP1	1.09833	54	-0.037457	0.574074	75	91	0.262104	0.736396	0.189726	61.7102	0.832	79.077	1	-6.82	3.422	0	0	3.63096e-12	0	-0.54144	0.00349737	-0.01767	-0.181905
hart2015-HelaLib1	AGCGTTTCGCTTTCAAGACCCGG	TBCC	-0.478	56	-2.72117	0.625267	86	50	0.039162	0.570667	0.11097	66.2441	0.731	67.446	0	-8.6	1.302	0	1	0.000791546	0	0.0357796	-0.320333	-0.0335414	-0.0662564
hart2015-HelaLib1	TGCCCAGGATCCTGCAGCACAGG	TUBGCP3	3.38733	44	-0.564437	0.408677	51	23	0.122131	0.60005	0.360416	75.7778	0.718	77.103	0	-3.3	1.188	1	0	0.0266085	0	0.207104	0.344967	-0.131675	0.381724
hart2015-HelaLib1	CGATGAGACTCTCCTGGAACAGG	MCMBP	0.109917	41	-1.57587	0.418343	53	16	0.137116	0.668329	0.0805487	58.0904	0.674	61.036	1	-8.01	1.444	1	0	3.0379e-61	1.06127e-41	0.0366683	-0.211016	0.0945823	-0.0851446
hart2015-HelaLib1	AATCCACAATCATCTGGCCAAGG	NCKAP1	1.53167	74	0.301854	0.71387	54	86	0.457762	0.577113	0.129428	68.5984	0.766	67.206	1	-14.28	1.252	0	0	2.89269e-73	0	-0.00710432	-0.471765	-0.0786828	-0.332941
hart2015-HelaLib1	ACCGATTGCAAAGGTGAGAGAGG	PUF60	0.45925	64	0.895335	0.559249	8	78	0.313441	0.645941	0.064221	79.6105	0.834	86.14	0	0.22	1.43	0	0	0.0396953	1.09661e-44	-0.2719	0.636502	-0.235542	0.243451
hart2015-HelaLib1	GGTATCAGTACCCGAACAGAAGG	DHX8	2.78625	82	1.1449	0.849643	31	25	0.485343	0.683384	0.362882	85.7608	0.869	78.166	0	-0.81	9.569	0	0	2.51719e-143	0	0.0276688	0.462449	-0.312562	0.0295754
hart2015-HelaLib1	TTATGTCTGGGAGGCGAACGCGG	CDCA5	1.45567	48	1.01736	0.522713	43	89	0.305103	0.613048	0.222726	57.1334	0.764	72.284	0	-9.4	1.384	0	0	0.0387672	0	-0.243544	0.0154302	0.0744733	0.15759
hart2015-HelaLib1	CTTGTGGAACTCACGCAGGAAGG	ANAPC2	1.54342	65	0.915925	0.639438	56	84	0.353867	0.628358	0.156241	54.194	0.832	73.876	0	-9.62	1.343	1	0	0.000791545	0	-0.234204	-0.158719	0.0943601	-0.0619876
[truncated: 1,002,512 more chars]
