## Supplementary Table S4 for "GuidePro: A multi-source ensemble predictor for prioritizing sgRNAs in CRISPR/Cas9 protein knockouts" (part 1 of 2)

### Sheet: Independent_test_result_new
Table S4: Annotation of independent datasets with input features and output scores of different methods
Dataset	sgRNASeq	Symbol	Essential_Zscore	Wang score	Chari score	WuCRISPR score	CRISPRO score	doench score	SSC score	DeepHF score	DeepCRISPR score	FrameShift_IndelPhi	FrameShift_Lindel	FrameShift_FORECasT	Domain_pfam	PROVEAN_score	SIFT_score	Helix	Sheet	Phosphorylation	Acetylation	SA score	AS score	FP score	GuidePro
doench2016	GGCTGCTTTACCCGCTGTGGGGG	CCDC101	1.12098	0.536047	-0.187697	76	35	46	0.356408	0.674995	0.327801	75.5728	0.787	72.912	1	-7.95	7.549	0	0	0	0	-0.247221	-0.17793	-0.170094	-0.394495
doench2016	TCCGGGTTGGCCTTCCACTGGGG	CCDC101	1.5542	0.609388	0.575556	56	27	59	0.429749	0.723566	0.352096	73.0329	0.712	71.364	1	-12.5	2.179	0	0	0	0	-0.37677	-0.444171	-0.0977394	-0.748776
doench2016	CAGCATCCTTCGGAAAGCTCTGG	CCDC101	0.542679	0.117557	-1.47327	58	48	46	0.273467	0.72591	0.282885	77.3639	0.78	74.061	0	-11.19	1.195	0	0	0	0	-0.370705	-0.238894	-0.183913	-0.584398
doench2016	CGGTAGAAGCAGGTAGTCTGGGG	CCDC101	0.163763	0.371397	0.285345	60	100	32	0.371397	0.719512	0.226136	83.4277	0.875	79.788	1	-13.41	1.063	0	0	0	0	-0.275843	-0.484722	-0.302523	-0.724207
doench2016	CATCCCGCTGCCCCAGTGGAAGG	CCDC101	-0.962679	0.354576	0.0722412	48	27	59	0.174937	0.520769	0.258395	71.5511	0.816	80.173	1	-12.5	2.179	0	0	0	0	0.0243781	-0.444171	-0.143229	-0.286177
doench2016	GATCAGGGCGCGGTAGAAGCAGG	CCDC101	-0.640108	0.481837	0.396717	66	86	50	0.598483	0.677815	0.226101	72.571	0.7	67.274	1	-14.61	1	0	0	0	0	-0.198101	-0.546917	-0.0858627	-0.71723
doench2016	TCTTGTCCAGAGCTTTCCGAAGG	CCDC101	-0.216814	0.672024	0.208569	77	80	86	0.672024	0.670327	0.197317	77.183	0.793	75.616	0	-10.74	2.367	0	0	0	0	-0.276934	-0.222822	-0.190384	-0.478741
doench2016	AACCGCCAAGGCCGATGCAGAGG	CCDC101	0.0441995	0.844249	1.1097	70	50	63	0.66461	0.677019	0.190055	43.5168	0.581	56.788	0	-10.16	1.193	0	0	0	0	-0.223875	-0.174751	0.328956	-0.0174021
doench2016	AGGCTGCTTTACCCGCTGTGGGG	CCDC101	-0.66114	-0.166042	0.776056	54	76	35	-0.166042	0.662932	0.210019	72.6994	0.886	84.488	1	-7.95	7.549	0	0	0	0	-0.310735	-0.17793	-0.197434	-0.375243
doench2016	AGGACCGAGTAGTCATCCTGGGG	CCDC101	-0.938937	0.666237	0.368303	69	87	63	0.603244	0.722774	0.226434	71.9499	0.802	72.87	1	-10.32	2.268	0	0	0	0	-0.342737	-0.30725	-0.139564	-0.538638
doench2016	ACAATGACTCGGAGCCACCCCGG	CCDC101	-0.733244	-0.004528	-0.165003	76	12	97	-0.004528	0.672017	0.208843	76.7847	0.796	73.083	0	-1.88	4	0	0	0	0	-0.529191	0.431922	-0.188246	-0.0264605
doench2016	TCTGAGCCACATTGAGGGGAGGG	CCDC101	-1.56327	0.476764	-0.741659	80	89	78	0.59341	0.629375	0.25503	88.3984	0.794	86.124	1	-12.63	1.217	0	0	0	0	-0.182707	-0.442614	-0.287658	-0.648171
doench2016	CTGAGCCACATTGAGGGGAGGGG	CCDC101	-0.93716	0.492384	0.299833	55	89	69	0.492384	0.612502	0.210894	85.2268	0.748	91.729	1	-13.32	1.2	0	0	0	0	-0.144936	-0.481255	-0.231394	-0.66065
doench2016	GAAAGCTCTGGACAAGATCGCGG	CCDC101	-1.48778	0.389122	0.659468	85	70	92	0.505768	0.733808	0.243281	65.509	0.714	71.57	0	-12.34	1.264	0	0	0	0	-0.464941	-0.307866	-0.0139378	-0.588335
doench2016	GCAGGTAGTCTGGGGATACAGGG	CCDC101	-1.62688	-0.27173	0.688736	48	94	23	-0.451369	0.598298	0.241275	76.6619	0.829	82.443	1	-15.24	1.065	0	0	0	0	-0.181394	-0.578901	-0.207655	-0.683984
doench2016	CTGTGGGGGCGCATGGATCAGGG	CCDC101	-1.69981	0.364059	-0.211001	44	63	5	0.18442	0.589841	0.23803	83.9822	0.813	74.883	1	-12.11	2.065	0	0	0	0	0.141741	-0.419611	-0.266547	-0.376357
doench2016	CAGGACCGAGTAGTCATCCTGGG	CCDC101	-2.0401	-0.081701	0.156165	50	59	66	-0.081701	0.58832	0.188679	63.046	0.712	67.644	1	-10.32	2.268	0	0	0	0	-0.290752	-0.30725	0.0176557	-0.408481
doench2016	AGCCTCTGCATCGGCCTTGGCGG	CCDC101	-0.613524	-0.459669	0.30018	44	21	43	-0.343022	0.59271	0.164377	40.0828	0.602	72.468	0	-6.94	4.401	0	0	0	0	-0.265301	0.0272448	0.377262	0.355949
doench2016	CCAGAAGGAGCAGCTCGTGCTGG	CCDC101	-1.54647	0.285883	-0.267231	76	54	53	0.3788	0.662974	0.230452	42.9013	0.606	55.144	1	-11.47	1.104	0	0	0	0	-0.243265	-0.373222	0.334306	-0.27213
doench2016	CAACCCGGAGACGGACCCTGAGG	CCDC101	-0.416751	0.473528	2.03963	74	46	96	0.410535	0.634595	0.152818	57.7498	0.725	68.76	1	-14	2.099	0	0	0	0	-0.319065	-0.529057	0.0819568	-0.58953
doench2016	TCAGCTGATCAAACAAACCCAGG	CCDC101	-1.33411	0.728339	0.549972	87	52	94	0.728339	0.720493	0.215178	69.1383	0.739	69.006	0	-8.32	2.619	0	0	0	0	-0.382858	-0.0611852	-0.0705728	-0.333924
doench2016	CCAGGCTTCCCGATCCACAGGGG	CCDC101	-1.21036	0.923502	0.83899	77	53	81	0.743862	0.745981	0.19693	82.1293	0.811	79.038	0	-15.39	1.61	0	0	0	0	-0.399187	-0.475683	-0.249112	-0.885371
doench2016	GGATGACACGGCGCCGGCTCAGG	CCDC101	0.0248617	-0.128317	-0.125749	57	25	14	-0.011671	0.668767	0.14559	62.1046	0.658	62.312	1	-10.72	1.91	0	0	0	0	-0.166478	-0.33132	0.0548615	-0.358801
doench2016	AGTCTCTGTTGGAAGAGAGGCGG	CCDC101	-1.72336	0.757313	0.52836	77	20	95	0.757313	0.654102	0.233741	85.5021	0.836	81.618	0	-8.52	1.488	0	0	0	0	-0.232848	-0.0684801	-0.29477	-0.376948
doench2016	TGTGGCTCAGAGATACGTGGTGG	CCDC101	-2.03299	0.987978	-0.217668	87	87	99	0.964249	0.735799	0.2463	60.9851	0.781	67.417	1	-10.91	1.255	0	0	0	0	-0.354677	-0.339601	0.0105685	-0.450979
doench2016	GGAATAGCCATCTGCATAGGAGG	CCDC101	-1.44608	0.199183	0.590219	77	96	75	0.199183	0.664875	0.211534	74.439	0.761	71.918	1	-14.36	1.063	0	0	0	0	-0.388385	-0.535022	-0.142115	-0.834968
doench2016	AGCAGGTAGTCTGGGGATACAGG	CCDC101	-1.08993	-0.497084	-1.15843	15	94	23	-0.497084	0.520544	0.175152	73.6079	0.721	75.752	1	-15.37	1	0	0	0	0	-0.0110193	-0.584189	-0.109081	-0.567283
doench2016	TTGGCCTTCCACTGGGGCAGCGG	CCDC101	-1.78852	0.521167	-0.127817	64	81	27	0.521167	0.520036	0.224833	75.8182	0.653	70.608	1	-15.19	1.148	0	0	0	0	0.356543	-0.577682	-0.0895753	-0.281566
doench2016	CTCTGAGCCACATTGAGGGGAGG	CCDC101	-0.285902	1.1665	0.330907	79	89	78	1.1665	0.600797	0.114165	81.8637	0.758	78.345	1	-12.63	1.217	0	0	0	0	0.117451	-0.442614	-0.211082	-0.344925
doench2016	TCCCCGCCCTCAGCATCCTTCGG	CCDC101	-1.96264	-0.004371	-0.568847	41	57	27	-0.004371	0.439653	0.230625	78.2688	0.805	76.045	0	-9.24	1.633	0	0	0	0	0.40497	-0.117941	-0.208875	0.244812
doench2016	AGGGGAATAGCCATCTGCATAGG	CCDC101	-1.61306	0.252437	-0.951121	66	93	78	0.369083	0.63733	0.204809	43.0411	0.499	53.78	1	-10.22	5.14	0	0	0	0	-0.28427	-0.32275	0.342923	-0.0777041
doench2016	ACTGGGGCAGCGGGATGACACGG	CCDC101	-2.19612	0.633727	-0.491438	69	77	75	0.454088	0.654995	0.246528	75.9694	0.686	70.419	1	-11.52	1.955	0	0	0	0	-0.283602	-0.382391	-0.111083	-0.62147
doench2016	GTGTCATCCCGCTGCCCCAGTGG	CCDC101	-1.75904	0.14696	0.504164	76	46	69	0.30287	0.671029	0.213074	73.9723	0.666	71.533	1	-9.8	4.3	0	0	0	0	-0.346555	-0.285475	-0.0799698	-0.541896
doench2016	CCACTGCTCGTCCCCATCCACGG	CCDC101	-1.80921	0.008595	0.140345	52	66	32	-0.054397	0.513595	0.204068	78.6537	0.791	76.465	1	-8.71	1.921	0	0	0	0	0.10789	-0.196073	-0.20363	-0.131125
doench2016	GATGACACGGCGCCGGCTCAGGG	CCDC101	-1.97365	-0.039362	0.0951391	62	25	14	-0.039362	0.591598	0.220883	66.2343	0.739	67.54	1	-10.64	1.388	0	0	0	0	0.00984873	-0.323254	-0.0359764	-0.248733
doench2016	GTGGAAGGCCAACCCGGAGACGG	CCDC101	-0.960784	0.659142	0.140228	88	73	63	0.659142	0.701598	0.151631	36.428	0.592	51.588	1	-12.02	1.954	0	0	0	0	-0.282231	-0.41316	0.434117	-0.264763
doench2016	CTCCGAGTCATTGTAGAGACCGG	CCDC101	0.79314	0.214507	-1.81762	21	47	59	0.151514	0.621632	0.161336	84.3824	0.863	84.406	0	-1.09	8.004	0	0	0	0	-0.25028	0.464655	-0.303234	0.0227831
doench2016	ACAGGACCGAGTAGTCATCCTGG	CCDC101	-1.97798	-0.47616	-1.15992	56	59	66	-0.203603	0.661682	0.215092	51.1177	0.638	53.225	1	-10.32	2.311	0	0	0	0	-0.466966	-0.307501	0.207642	-0.409186
doench2016	CTTCCCGATCCACAGGGGCAGGG	CCDC101	-0.785563	0.167364	0.674676	52	90	25	0.28401	0.53166	0.135923	24.9307	0.678	44.543	0	-14.86	1	0	0	0	0	0.232274	-0.438809	0.619567	0.242344
doench2016	TCCTTCTGGAACAAGGCCTCAGG	CCDC101	-2.46131	-0.216988	-0.306482	29	45	21	-0.216988	0.578444	0.250451	76.6822	0.722	70.125	1	-13.2	1.059	0	0	0	0	-0.0566181	-0.473159	-0.140333	-0.545599
doench2016	TGATCCATGCGCCCCCACAGCGG	CCDC101	-2.27011	0.588076	1.36217	73	40	86	0.588076	0.663724	0.23236	78.2264	0.78	75.54	1	-7.95	7.549	0	0	0	0	-0.290859	-0.17793	-0.192379	-0.398076
doench2016	TATTACCGGACAAAGCTGCGTGG	CCDC101	-2.10356	0.276142	2.07663	62	50	99	0.252413	0.704739	0.220976	57.0754	0.87	77.638	0	-10.22	1.144	0	0	0	0	-0.505565	-0.178172	0.0229253	-0.294942
doench2016	AGAGGCCACGCAGCTTTGTCCGG	CCDC101	-1.45717	-0.646172	-0.27568	25	75	50	-0.529526	0.483209	0.174153	73.9963	0.821	76.257	0	-9.42	1.329	0	0	0	0	-0.114278	-0.127858	-0.174015	-0.144003
doench2016	TGGCCTCTACACAACCGCCAAGG	CCDC101	-3.06885	0.574238	0.619633	76	19	94	0.394598	0.665509	0.275948	49.1426	0.649	57.698	0	-9.06	1.403	0	0	0	0	-0.382477	-0.104463	0.232729	-0.0722791
doench2016	GTATCTCTGAGCCACATTGAGGG	CCDC101	-1.82712	0.002061	0.732896	74	21	59	0.002061	0.66896	0.194791	81.929	0.818	79.987	1	-9.93	9.798	0	0	0	0	-0.393398	-0.354358	-0.251963	-0.725953
doench2016	TGACCCTGCCCCTGTGGATCGGG	CCDC101	-0.281574	-0.604585	-1.24167	20	85	25	-0.604585	0.446725	0.0983068	71.9768	0.702	67.031	0	-10.72	2.366	0	0	0	0	0.141851	-0.221523	-0.0808126	0.0279266
doench2016	CCTTCTGGAACAAGGCCTCAGGG	CCDC101	-1.20204	-0.032596	1.32436	42	45	21	-0.032596	0.563905	0.145594	75.7181	0.769	69.962	1	-13.2	1.059	0	0	0	0	0.0417928	-0.473159	-0.160352	-0.431189
doench2016	ACATCCAGAAGACCCATGAGCGG	CCDC101	-2.06935	0.377294	1.91172	70	23	99	0.377294	0.680928	0.209637	63.911	0.786	77.253	0	-6.58	1.936	0	0	0	0	-0.428825	0.0671061	-0.0314348	-0.114082
doench2016	ACCAGGCTTCCCGATCCACAGGG	CCDC101	-2.13248	0.059542	0.670153	52	95	30	0.059542	0.666028	0.202553	75.7927	0.782	74.504	0	-15.39	1.61	0	0	0	0	-0.233025	-0.475683	-0.169256	-0.623009
doench2016	AAGTTCTGCAATGCGGGAATCGG	CCDC101	-1.1226	0.154079	-1.72539	44	16	38	-0.02556	0.547704	0.135887	75.5328	0.764	72.55	0	-4.1	7.142	0	0	0	0	-0.017085	0.225654	-0.155326	0.160118
doench2016	TTACCCGCTGTGGGGGCGCATGG	CCDC101	-2.33002	-0.457329	-0.184528	31	43	27	-0.301418	0.426718	0.215269	83.5217	0.874	82.354	1	-9.83	5.874	0	0	0	0	0.313454	-0.302	-0.302729	0.0153001
doench2016	GATCCATGCGCCCCCACAGCGGG	CCDC101	-1.19895	0.170814	0.5555	61	35	46	0.170814	0.536399	0.142511	72.5163	0.657	66.733	1	-7.95	7.549	0	0	0	0	0.047478	-0.17793	-0.0604871	-0.0465746
doench2016	TGGCCTTCCACTGGGGCAGCGGG	CCDC101	-1.08725	-0.043497	-0.959162	24	81	27	-0.043497	0.381952	0.127327	68.1086	0.633	66.29	1	-15.19	1.148	0	0	0	0	0.595334	-0.577682	-0.00217068	0.0310738
doench2016	CTCCGGGTTGGCCTTCCACTGGG	CCDC101	-2.56453	-0.00562	-0.50945	32	23	11	-0.00562	0.51739	0.222821	72.4748	0.674	69.239	1	-12.5	2.179	0	0	0	0	0.257012	-0.444171	-0.0697829	-0.202401
doench2016	TGTGAGAAGTTCTGCAATGCGGG	CCDC101	-1.67714	-0.081229	-0.761104	49	9	94	-0.081229	0.60128	0.155042	86.9407	0.765	79.446	0	-6.25	1.338	0	0	0	0	-0.429713	0.0916655	-0.2563	-0.418237
doench2016	CCGTGGATGGGGACGAGCAGTGG	CCDC101	-2.60887	0.84217	0.432657	76	0	53	0.99808	0.673535	0.221063	64.6308	0.662	63.351	1	-7.65	2.727	0	0	0	0	-0.0755479	-0.121286	0.0226139	-0.133213
doench2016	TCTCTGTCTGCATCCGCTCATGG	CCDC101	-1.77629	-0.294694	-1.06616	35	4	19	-0.022137	0.598487	0.164873	76.1069	0.83	70.035	0	-5.96	2.522	0	0	0	0	-0.0346571	0.111792	-0.202422	0.0117835
doench2016	AGGCCTCAGGGTCCGTCTCCGGG	CCDC101	0	-0.271421	-0.547267	30	60	16	-0.271421	0.472308	0.0647012	38.3031	0.699	50.754	1	-12.95	1.251	0	0	0	0	0.261229	-0.461146	0.389616	0.0576466
doench2016	CTCAGGGTCCGTCTCCGGGTTGG	CCDC101	0	0.247504	-0.953628	57	26	50	0.340421	0.699878	0.0649453	65.9768	0.735	67.64	1	-16.1	1	0	0	0	0	-0.32103	-0.618074	-0.0306854	-0.820705
doench2016	GTAGATGACATCGATGAAGAAGG	CCDC101	-2.81975	0.56626	0.636913	80	61	72	0.386621	0.684801	0.216097	52.5869	0.732	60.864	1	-10.87	1.299	0	0	0	0	-0.358338	-0.337334	0.153413	-0.377849
doench2016	GCAGCGGGATGACACGGCGCCGG	CCDC101	-2.29555	1.01376	1.01066	91	49	50	0.834124	0.630788	0.177605	38.3572	0.604	42.094	1	-10.72	1.472	0	0	0	0	0.00520957	-0.328795	0.403456	-0.0227585
doench2016	CCTTACAGGAAGAGCGTTCGCGG	CCDC101	-2.90064	-0.170514	0.19585	38	6	50	-0.170514	0.659727	0.231522	70.5548	0.831	76.71	0	-7.35	6.542	0	0	0	0	-0.383058	-0.0267459	-0.140199	-0.262822
doench2016	GGGGCGCATGGATCAGGGCGCGG	CCDC101	-2.98407	0.93797	0.9128	90	68	59	0.93797	0.64629	0.238322	74.1242	0.806	74.459	1	-11.09	3.081	0	0	0	0	-0.0387262	-0.363873	-0.166317	-0.35619
doench2016	TCTCCGGGTTGGCCTTCCACTGG	CCDC101	-0.432909	0.136672	-0.359804	57	23	11	0.292583	0.661103	0.421665	70.9771	0.7	70.77	1	-13.12	1.777	0	0	0	0	-0.0564773	-0.476209	-0.0690154	-0.524756
doench2016	TGGGGACGAGCAGTGGATCCTGG	CCDC101	-2.09344	0.094239	-0.307917	42	98	40	0.07051	0.606719	0.186551	81.7473	0.716	73.316	1	-11.83	1.05	0	0	0	0	-0.148318	-0.39448	-0.181581	-0.60028
doench2016	CGGCCTTGGCGGTTGTGTAGAGG	CCDC101	-2.926	0.497533	-0.436725	49	32	56	0.317894	0.646546	0.242566	83.3766	0.795	76.644	0	-7.57	4.351	0	0	0	0	-0.237884	-0.0199593	-0.249181	-0.365048
doench2016	AAGGCCTCAGGGTCCGTCTCCGG	CCDC101	-0.623913	-0.510196	-1.4405	29	60	16	-0.510196	0.37802	0.117773	36.4175	0.628	49.245	1	-12.95	1.251	0	0	0	0	0.474567	-0.461146	0.431512	0.198555
doench2016	TGCCGGTCTCTACAATGACTCGG	CCDC101	-2.76916	0.00086	-1.82262	54	33	81	0.00086	0.56242	0.251959	65.7843	0.55	60.262	0	-1.95	2.483	0	0	0	0	-0.267108	0.423327	0.0603103	0.325416
doench2016	TCAAGTCTCTGTTGGAAGAGAGG	CCDC101	-2.29527	0.520254	0.834166	48	22	72	0.340615	0.586597	0.221182	72.6082	0.824	78.405	0	-8.35	1.156	0	0	0	0	-0.149568	-0.0554291	-0.160172	-0.118106
doench2016	TGCGGGAATCGGCAGACACGAGG	CCDC101	-3.01615	0.622037	1.40086	72	4	69	0.622037	0.715994	0.27839	75.5764	0.847	76.964	0	-2.17	1.77	0	0	0	0	-0.342305	0.401695	-0.207121	0.0457859
doench2016	CTGTGAGAAGTTCTGCAATGCGG	CCDC101	-2.11825	0.016273	0.370759	34	9	94	0.132919	0.697272	0.219888	86.1506	0.871	80.364	0	-6.16	8.468	0	0	0	0	-0.51777	0.0403656	-0.323364	-0.535912
doench2016	GCTTCCCGATCCACAGGGGCAGG	CCDC101	-2.65139	0.444496	0.402278	77	12	69	0.444496	0.581798	0.251734	46.2167	0.705	61.968	0	-11.97	1.414	0	0	0	0	-0.081624	-0.288092	0.260389	0.00135203
doench2016	GCGGTAGAAGCAGGTAGTCTGGG	CCDC101	-3.6581	-0.066496	-0.488691	70	78	9	-0.066496	0.597159	0.314016	78.2675	0.763	70.847	1	-13.41	1.063	0	0	0	0	0.0199141	-0.484722	-0.181779	-0.49673
doench2016	CACCAGGCTTCCCGATCCACAGG	CCDC101	-3.05644	0.193191	-0.870479	46	85	25	0.193191	0.608212	0.283242	73.0892	0.754	74.544	0	-10.72	2.366	0	0	0	0	-0.0279767	-0.221523	-0.123493	-0.224001
doench2016	ATTGTAGAGACCGGCAATCTTGG	CCDC101	-2.33721	-0.136382	-0.845292	40	20	14	-0.16011	0.476036	0.237071	56.7162	0.668	67.447	0	-3.17	9.979	0	0	0	0	0.308345	0.257186	0.120033	0.721684
doench2016	CCGGCTCAGGGTGTGTCTCCTGG	CCDC101	-0.682644	-0.273291	-0.7012	33	57	3	-0.117381	0.559472	0.144893	75.3316	0.787	78.107	1	-10.6	1.22	0	0	0	0	0.148319	-0.31987	-0.167571	-0.207956
doench2016	CGAGCAGTGGATCCTGGCCGAGG	CCDC101	-2.53029	0.772566	0.0155699	85	31	46	0.889212	0.57706	0.270332	58.2282	0.753	67.379	1	-12.14	1.095	0	0	0	0	0.211708	-0.413136	0.0625137	-0.0772532
doench2016	GCTGTGGGGGCGCATGGATCAGG	CCDC101	-3.22097	-0.055608	-0.297787	62	63	5	-0.055608	0.510862	0.311456	85.1782	0.776	74.675	1	-12.02	2.591	0	0	0	0	0.301724	-0.418916	-0.250754	-0.227455
doench2016	GCGGGAATCGGCAGACACGAGGG	CCDC101	-2.8916	0.678058	0.965852	87	4	69	0.615065	0.726469	0.294545	65.7851	0.82	70.211	0	-0.36	1.743	0	0	0	0	-0.365118	0.543401	-0.0742902	0.306054
doench2016	GGGTTTGTTTGATCAGCTGATGG	CCDC101	-1.44867	0.199775	-0.788803	74	15	46	0.472331	0.654036	0.200864	65.1498	0.708	59.55	0	-8.92	2.271	0	0	0	0	-0.162344	-0.10066	-0.00647489	-0.149728
doench2016	CTGCAGTTTCTCCCTATTACCGG	CCDC101	-3.5229	-0.60594	-2.07714	20	17	19	-0.60594	0.376046	0.334631	69.859	0.703	72.48	0	-7.56	2.827	0	0	0	0	0.414665	-0.0079201	-0.0585133	0.446737
doench2016	GCCCCAGTGGAAGGCCAACCCGG	CCDC101	-0.177256	-0.247011	0.450088	43	51	43	-0.247011	0.505161	0.169154	76.8805	0.748	75.653	1	-14.46	1.158	0	0	0	0	-0.0169423	-0.541371	-0.15874	-0.540075
doench2016	CTGTTGGAAGAGAGGCGGATTGG	CCDC101	-3.33088	-0.248881	-0.718011	48	18	56	-0.092971	0.645601	0.368216	70.4322	0.746	69.616	0	-8.52	1.391	0	0	0	0	-0.364607	-0.0680071	-0.0893925	-0.297239
doench2016	CGGCTCAGGGTGTGTCTCCTGGG	CCDC101	-3.96186	-0.720222	-1.0628	29	57	3	-0.720222	0.435311	0.41344	62.7674	0.751	69.308	1	-10.6	1.22	0	0	0	0	0.3175	-0.31987	0.00174549	0.0692499
doench2016	CGCGGAAATCAAGTCTCTGTTGG	CCDC101	-2.93368	-0.047568	-1.0672	54	29	38	0.108343	0.524679	0.354756	65.9324	0.697	68.796	0	-6.04	2.183	0	0	0	0	0.103394	0.106476	-0.0102405	0.271526
doench2016	GATCCACAGGGGCAGGGTCATGG	CCDC101	-3.8395	-0.014241	0.369907	65	31	32	-0.03797	0.462621	0.417993	61.9756	0.619	59.853	0	-11.8	1.838	0	0	0	0	0.276318	-0.283002	0.0733543	0.162197
doench2016	CGCAGCTTTGTCCGGTAATAGGG	CCDC101	-3.16243	-0.797268	-0.745774	8	35	5	-0.797268	0.264022	0.379614	70.7031	0.729	73.945	0	-7.56	2.827	0	0	0	0	0.855543	-0.0079201	-0.0826313	0.862958
doench2016	TATCTCTGAGCCACATTGAGGGG	CCDC101	-3.94782	0.157256	0.592268	46	36	94	0.157256	0.669962	0.441287	78.6847	0.867	79.485	1	-9.93	9.798	0	0	0	0	-0.468543	-0.354358	-0.252062	-0.672158
doench2016	ACGCAGCTTTGTCCGGTAATAGG	CCDC101	-3.89824	-0.444509	-0.974603	16	35	5	-0.444509	0.317049	0.445188	81.8321	0.814	75.59	0	-7.56	2.827	0	0	0	0	0.820937	-0.0079201	-0.24844	0.704081
doench2016	GAGATACGTGGTGGCTTGTAAGG	CCDC101	-3.84236	-0.864487	-0.0937293	32	11	25	-0.864487	0.554904	0.310073	75.1899	0.839	80.61	1	-8.56	5.621	0	0	0	0	-0.202951	-0.205423	-0.198058	-0.357945
doench2016	CAATGTGGCTCAGAGATACGTGG	CCDC101	-3.73985	0.226222	1.45454	60	90	96	0.382132	0.680635	0.445222	60.4477	0.832	76.502	1	-15.3	1	0	0	0	0	-0.419818	-0.58084	-0.007723	-0.711966
doench2016	CGTATCTCTGAGCCACATTGAGG	CCDC101	-3.69669	0.068949	-0.322613	58	21	59	0.068949	0.698844	0.435056	81.2117	0.872	79.067	1	-12.63	1.122	0	0	0	0	-0.426566	-0.441743	-0.280101	-0.764951
doench2016	CTCTGTCTGCATCCGCTCATGGG	CCDC101	-3.96759	-0.463227	-0.828134	16	4	19	-0.346581	0.372206	0.476671	68.655	0.795	68.584	0	-6.58	1.936	0	0	0	0	0.544738	0.0671061	-0.0965588	0.624914
doench2016	CCCACAGCGGCCAAGATTGCCGG	CCDC101	-4.03294	-0.283927	-0.560959	26	20	14	-0.283927	0.485537	0.480987	59.7367	0.756	71.764	0	-3.17	9.979	0	0	0	0	0.230129	0.257186	0.0400716	0.610482
doench2016	CCAGCACGAGCTGCTCCTTCTGG	CCDC101	-3.88903	-0.626454	-0.561566	34	45	4	-0.470543	0.376985	0.469975	48.9841	0.592	55.814	1	-8.27	2.887	0	0	0	0	0.596905	-0.167155	0.249503	0.528
doench2016	CCCTGAGGCCTTGTTCCAGAAGG	CCDC101	-4.21633	0.184021	-0.122394	41	28	81	0.184021	0.571066	0.500956	62.2135	0.739	64.708	1	-9.05	3.936	0	0	0	0	-0.211859	-0.228959	0.0150393	-0.186756
doench2016	GCATCCGCTCATGGGTCTTCTGG	CCDC101	-4.15686	-0.945901	-1.10425	34	51	4	-0.673345	0.36273	0.522684	51.5748	0.558	48.858	0	-6.8	1.873	0	0	0	0	0.562415	0.0512345	0.222465	0.709319
doench2016	CGCGGTAGAAGCAGGTAGTCTGG	CCDC101	-3.98001	-0.72386	-0.435109	17	78	9	-0.451304	0.387906	0.525171	67.4564	0.776	64.233	1	-13.41	1.11	0	0	0	0	0.524414	-0.485228	-0.071204	0.114634
doench2016	CCCCTGTGGATCGGGAAGCCTGG	CCDC101	-4.3536	-0.491891	-0.550559	22	14	23	-0.335981	0.328928	0.557218	78.2031	0.812	75.504	0	-9.38	1.515	0	0	0	0	0.676831	-0.12646	-0.212697	0.548917
doench2016	CGAGGAGAGACTCACCGGAAAGG	CUL3	2.66195	0.652091	0.0306814	73	81	78	0.472452	0.683129	0.342064	74.7046	0.762	76.69	0	-8.63	2.629	0	0	6.12e-05	0	-0.34714	-0.082885	-0.145512	-0.380199
doench2016	GAGCATCTCAAACACAACGATGG	CUL3	2.30438	0.725884	1.11346	94	65	95	0.881795	0.698892	0.284305	70.1813	0.775	68.797	1	-7.5	2.854	0	0	2.52e-143	0.0028327	-0.29369	-0.0832145	-0.103284	-0.233624
doench2016	TGAGAGGTATTCAGGAGACCTGG	CUL3	1.40315	-0.234885	-0.633934	62	88	81	0.037672	0.656567	0.227676	89.764	0.836	80.395	1	-12.91	1.376	0	0	6.69e-233	2.43e-14	-0.444831	-0.460124	-0.327208	-0.88958
doench2016	CAATTGTAAAGGTGGTTGAAAGG	CUL3	2.98842	-0.383121	-0.259738	34	10	69	-0.383121	0.451885	0.321076	77.4176	0.867	72.984	1	-12.46	1.571	1	0	2.83e-94	1.07e-84	-0.0894907	-0.548997	-0.238946	-0.490129
doench2016	TTTCCTCCACAGACTGAATGTGG	CUL3	1.33961	-0.168438	0.0364072	41	30	81	0.104119	0.5368	0.207129	78.7073	0.843	77.148	1	-12.72	1.032	1	0	1.54e-167	0.0391043	-0.159585	-0.233456	-0.237376	-0.296294
doench2016	TTAGGTAACTCAGCAGTTGAAGG	CUL3	2.07876	0.372861	0.119296	51	82	63	0.193222	0.557602	0.252994	59.1103	0.774	74.065	1	-9.67	1.046	1	0	0.0289692	2.45e-15	-0.0928112	-0.264593	0.0401252	-0.175801
doench2016	TTTAACTGGTCCATAAAATGTGG	CUL3	0.98903	0.31979	0.498213	54	17	66	0.412707	0.499073	0.170931	76.1736	0.819	74.788	1	-7.37	1	0	1	7.2e-68	6.1e-19	0.166847	-0.259585	-0.196318	0.0565101
doench2016	ACAGTCCGGGTGCTCACGACAGG	CUL3	1.56016	-0.129362	0.167861	58	85	59	-0.012716	0.652256	0.204767	61.4135	0.676	65.743	1	-12.81	1.041	0	0	5.24e-115	1.49e-07	-0.367037	-0.451212	0.0553457	-0.639762
doench2016	GCACTGCCTTGACAAATCAACGG	CUL3	0.978982	0.412056	0.656061	81	40	95	0.412056	0.632941	0.212282	84.2681	0.89	80.024	1	-8.93	4.183	0	0	1.52e-85	2.21e-93	-0.312146	-0.221838	-0.319459	-0.439039
doench2016	GGGTGCTCACGACAGGATATTGG	CUL3	1.82374	-0.22656	-0.897146	49	98	59	-0.250288	0.59379	0.22106	81.6557	0.792	76.009	1	-14.5	1.054	0	0	4.91e-113	5.36e-08	-0.326241	-0.542059	-0.232196	-0.843814
doench2016	GCCCTACAGTCCCTCGCCTGTGG	CUL3	1.70095	0.091159	0.983365	70	37	89	0.247069	0.68683	0.199421	79.4383	0.839	76.16	1	-10.17	1.474	1	0	1.02e-24	0.0110921	-0.45539	-0.237426	-0.242107	-0.682043
doench2016	AGAGCATTAATATGGTCATCTGG	CUL3	-0.159934	-0.713386	-0.81157	25	96	35	-0.557476	0.39732	0.0972352	57.5569	0.54	53.356	1	-12.94	1.124	1	0	1.77e-43	5.36e-08	0.234455	-0.57415	0.153571	-0.260396
doench2016	AAGCATGTCTTGGTGCTGGTGGG	CUL3	2.24265	-0.436676	-0.370882	38	33	91	-0.32003	0.593694	0.232389	38.6858	0.799	64.911	1	-6.64	8.639	0	0	8.41e-99	7.13e-12	-0.489341	-0.0872483	0.355437	0.132388
doench2016	GAGCTGTCGACCACTGTGTTTGG	CUL3	-0.0257583	-0.689411	-1.59804	34	83	40	-0.71314	0.610694	0.0832684	76.0505	0.839	78.19	1	-15.94	1.052	0	0	7.51e-84	1.9e-17	-0.373757	-0.611639	-0.207354	-0.871727
doench2016	GGTGTATTAGGGATCATCTACGG	CUL3	1.68995	-0.001721	-0.185129	66	89	86	-0.18136	0.637449	0.196454	67.9672	0.761	67.578	1	-12.63	2.391	1	0	1.02e-24	2.95e-196	-0.498491	-0.565498	-0.0690697	-0.956397
doench2016	GGATCTGAAGTTGGTGTTGGAGG	CUL3	-0.347882	-0.183023	0.677703	62	21	63	-0.183023	0.674087	0.0971638	33.6018	0.584	51.14	1	-0.66	8.489	0	1	1.03e-57	5.13e-14	-0.4681	0.202128	0.478234	0.498929
doench2016	AGCTGAAAAAGGGAGTCAAAGGG	CUL3	1.23171	0.109581	0.262362	31	42	53	0.109581	0.492692	0.16165	82.1913	0.733	72.212	1	-10.29	3.089	0	0	9.75e-249	1.1e-09	0.11354	-0.310486	-0.196822	-0.236666
doench2016	CTTTGGTGTGGCTGACTGAGTGG	CUL3	2.40513	-0.061165	0.371457	43	6	66	0.094745	0.60497	0.241827	70.9242	0.886	81.055	1	-6.48	1.671	0	0	3.5e-108	3.51e-09	-0.263789	-0.03529	-0.17609	-0.112143
doench2016	TAGAGACATACTAATGTACATGG	CUL3	1.3475	-0.303351	-0.656633	36	100	89	-0.147441	0.62544	0.161555	59.0051	0.762	63.289	1	-13.73	1	1	0	1.39e-11	8.08e-246	-0.478484	-0.617716	0.0473655	-0.925704
doench2016	TTGGATATTACAGATGACCATGG	CUL3	1.09233	0.408014	-0.0984611	73	35	92	0.563925	0.669146	0.145995	74.1384	0.802	74.468	0	-7.97	4.647	0	0	8.73e-05	0	-0.326979	-0.0523308	-0.164033	-0.302602
doench2016	AAGTAACTGGCTCTAATACACGG	CUL3	1.2523	0.082329	-0.57397	55	11	92	0.082329	0.683943	0.158414	74.7088	0.838	77.259	1	0.66	7.275	0	0	1.23e-51	2.67e-11	-0.507984	0.547946	-0.192176	0.194338
doench2016	GTTATTAAGAAACGTATTGAAGG	CUL3	0.656163	-0.204726	0.742264	68	84	43	-0.08808	0.568781	0.118369	72.2289	0.775	65.501	1	-11.99	1.088	1	0	0.0289692	2.59e-21	-0.125776	-0.413776	-0.12665	-0.49456
doench2016	ACCACAGGCGAGGGACTGTAGGG	CUL3	1.12906	-0.599132	0.533795	35	38	72	-0.662125	0.455259	0.142578	59.4944	0.833	82.495	1	-12.47	2.056	1	0	4.58e-26	0.00656158	-0.234224	-0.447869	0.00546561	-0.457913
doench2016	AGAGACTCACCGGAAAGGCCCGG	CUL3	0.132987	0.370334	-1.06576	81	76	59	0.370334	0.646163	0.0952967	87.5431	0.837	78.532	0	-6.37	1.783	0	1	2.92e-05	0	-0.232077	-0.257488	-0.311608	-0.469811
doench2016	TGAGCAAAGGCACGGGCAGCCGG	CUL3	0.0431793	0.072255	0.664312	57	2	32	0.072255	0.433871	0.0763137	64.7185	0.63	62.802	0	0.46	4.124	0	0	2.44e-07	0	0.426904	0.624133	0.0366765	0.909099
doench2016	TAATATGGTCATCTGGAAAGTGG	CUL3	-0.48653	0.410051	0.458068	68	90	59	0.565962	0.659498	0.0818895	86.2926	0.797	84.001	1	-11.48	1.402	1	0	1.1e-44	1.86e-08	-0.198804	-0.487196	-0.274169	-0.736049
doench2016	ACACAACGATGGATGAATTCAGG	CUL3	1.2792	-0.142445	-0.128743	26	78	27	-0.322084	0.422088	0.123883	79.7811	0.799	73.349	1	-9.12	5.512	1	0	6.25e-139	0.00104209	0.319664	-0.328132	-0.219617	0.0397911
doench2016	AGATAGAAGCTGCTATAGTGCGG	CUL3	0.864964	0.28514	0.398603	72	20	95	0.28514	0.722881	0.112767	72.4191	0.816	72.515	1	-13.23	1.131	1	0	0.000443185	6.18e-09	-0.514204	-0.589162	-0.15325	-0.977892
doench2016	GCAGCACAATGTTCTAGTAGCGG	CUL3	0.435793	0.429443	0.0845906	84	93	94	0.546089	0.658337	0.0810477	38.9179	0.614	46.576	1	-10.37	1.33	1	0	0.0129518	4.51e-13	-0.315315	-0.365214	0.393748	-0.305244
doench2016	TGTACGTTATGGGTGTATTAGGG	CUL3	0.608946	-0.321446	-0.378636	25	70	1	-0.321446	0.474865	0.166635	69.6256	0.783	68.791	1	-8.09	8.258	0	0	5.57e-23	1.74e-201	0.349898	-0.197149	-0.101368	0.191621
doench2016	TTCTACTTAGCCAAACACAGTGG	CUL3	1.52037	0.497674	0.706138	63	83	40	0.653584	0.688984	0.157962	76.7444	0.805	80.337	1	-15.94	1.052	0	0	7.51e-84	1.9e-17	-0.168808	-0.611639	-0.193505	-0.745217
doench2016	GCTCACACTCCAGCATCATATGG	CUL3	0.110231	-0.134578	0.0363564	53	65	25	0.021333	0.399715	0.0621837	63.9178	0.798	55.591	1	-7.96	3.516	0	1	1.92e-76	6.63e-21	0.576228	-0.298595	-0.0378748	0.474171
doench2016	CTTACCTGGATATAGTCAACAGG	CUL3	0.971398	-0.144082	-0.141326	24	23	40	-0.144082	0.497248	0.116812	78.5244	0.804	69.465	1	-10.36	1.877	1	0	1.38e-173	2.15e-33	0.0675797	-0.415383	-0.210752	-0.327527
doench2016	CTCTAACAAGCTCTCTTTCAGGG	CUL3	0.991301	-0.604007	-0.909628	15	17	50	-0.487361	0.397658	0.129115	76.6243	0.776	77.897	1	-11.27	5.916	1	0	7.47e-30	0.00104209	0.150968	-0.489472	-0.173971	-0.182669
doench2016	AGTTCCTATTTGAGGGAGCAAGG	CUL3	0.461129	-0.455192	-0.0731718	38	73	75	-0.455192	0.503222	0.0959367	79.5146	0.855	83.645	1	-12.19	1.602	1	0	1.29e-154	2.74e-42	-0.285246	-0.532708	-0.252953	-0.726121
doench2016	AAAGCTCTTGTTTCTGAAGAAGG	CUL3	0.128041	0.148822	-0.559462	66	18	35	0.148822	0.46324	0.0720875	55.002	0.755	63.78	1	-5.12	2.413	0	0	5.8e-164	1.06e-37	0.340154	0.0709419	0.108041	0.565459
doench2016	TAGTAGAAATGGAGAATTCTGGG	CUL3	0.470892	-0.271093	-0.876978	35	51	9	-0.450732	0.466618	0.0999437	79.5026	0.763	77.1	1	-14.32	1.267	0	0	4.13e-110	6.31e-71	0.265517	-0.535558	-0.193384	-0.28471
doench2016	TCTCTTTAAACAAACTATTGCGG	CUL3	-0.20214	0.079974	0.492739	37	23	81	0.079974	0.388081	0.0681695	72.7024	0.749	68.992	1	-9.61	8.004	1	0	3.75e-212	1.03e-19	0.278693	-0.394474	-0.116315	0.119521
doench2016	TGGGATGTTGCACTTTGGTGTGG	CUL3	0.879602	0.539691	-0.0841731	71	66	69	0.515963	0.686659	0.124462	64.4489	0.794	70.316	1	-4.21	2.539	0	0	2.23e-104	3.32e-10	-0.312495	0.143212	-0.0427585	0.0537753
doench2016	GTGGTGTTGATCTTACAGTCCGG	CUL3	0.369636	-0.081201	-1.1517	52	92	59	-0.081201	0.70272	0.0881735	78.9914	0.816	77.088	1	-9.69	4.498	0	1	5.17e-120	1.6e-06	-0.469199	-0.406594	-0.223036	-0.658421
doench2016	CCTGTGGTAAACCAACACAGCGG	CUL3	0.445904	1.23583	1.32936	89	91	46	1.23583	0.758074	0.090444	86.1251	0.882	81.061	1	-6.67	3.75	0	0	1.48e-22	0.0217852	-0.213544	0.117591	-0.33028	-0.253163
doench2016	GGTCATTGTTGAATGATTCCAGG	CUL3	-0.182375	-0.369199	-0.0276293	37	50	38	-0.369199	0.468287	0.0612405	78.5386	0.79	77.25	1	-9.58	10.494	1	0	1.47e-197	2.82e-24	0.0731579	-0.41251	-0.201868	-0.245073
doench2016	TAGGTTCGATCGCTTCCTCCTGG	CUL3	-0.245123	-0.251728	-0.627015	50	63	43	-0.095818	0.667314	0.0587881	41.313	0.601	35.064	1	-10.21	3.218	1	0	1.14e-193	1.3e-25	-0.342859	-0.409511	0.358795	-0.374578
doench2016	CTGCAGAACCCATATGATGCTGG	CUL3	0.822545	0.031317	-0.987944	53	30	63	0.187227	0.591501	0.128208	58.1363	0.649	46.417	1	-7.96	3.516	0	1	1.92e-76	6.63e-21	-0.183521	-0.298595	0.108751	-0.242807
doench2016	GCTGAAAAAGGGAGTCAAAGGGG	CUL3	0.478086	0.26647	1.65077	73	44	63	0.26647	0.682346	0.105054	80.9423	0.793	76.898	1	-10.29	3.089	0	0	9.75e-249	1.1e-09	-0.358013	-0.310486	-0.226438	-0.648626
doench2016	GCTGGTGGGATGTTGCACTTTGG	CUL3	0.335753	-0.174916	-0.067535	53	59	69	-0.019006	0.527343	0.0937765	73.2156	0.768	70.283	1	-3.38	6.96	0	0	1.94e-103	1.79e-10	-0.132095	0.202902	-0.133313	0.160874
doench2016	CAGTTCACGTCAAAACTGGAAGG	CUL3	0.391835	0.185744	0.249925	64	67	91	0.185744	0.632538	0.0983023	71.9049	0.872	80.731	1	-12.09	1.051	1	0	6.29e-157	0.0217852	-0.38289	-0.204541	-0.180004	-0.485967
doench2016	TACCACAGGCGAGGGACTGTAGG	CUL3	-0.289532	-0.208134	0.379009	46	71	75	-0.208134	0.595683	0.0785861	51.8345	0.657	67.951	1	-12.47	2.056	1	0	4.58e-26	0.00656158	-0.391332	-0.447869	0.191569	-0.615459
doench2016	AATATCTCAAAAGCATGTCTTGG	CUL3	-1.33788	-0.125579	-1.66322	72	97	53	0.146977	0.586298	0.138261	85.4935	0.831	77.007	1	-8.21	8.282	0	0	4.51e-96	9.13e-13	-0.137666	-0.206736	-0.291314	-0.404244
doench2016	AGTGTATGAGTTCCTATTTGAGG	CUL3	0.831203	-0.45257	-0.453422	38	46	75	-0.45257	0.595609	0.118045	67.1206	0.694	73.682	1	-14.48	2.045	1	0	3.49e-151	4.42e-44	-0.469729	-0.669795	-0.0226233	-1.07534
doench2016	TGAATTCAGGCAACATCTACAGG	CUL3	0.0938494	0.204685	-0.2457	43	41	35	0.025046	0.504548	0.0915267	87.613	0.751	71.496	1	-7.38	7.255	1	0	1.32e-134	0.000326682	0.149073	-0.208016	-0.250995	-0.183586
doench2016	ATATTTGGCACGAACACCTGAGG	CUL3	0.514508	0.628217	1.24593	78	25	98	0.628217	0.671454	0.112374	77.8179	0.807	72.14	1	-8.43	2.605	0	0	0	0	-0.324354	-0.177881	-0.205665	-0.397446
doench2016	CAAAGGCACGGGCAGCCGGAAGG	CUL3	-0.956883	0.411841	1.82422	75	0	59	0.411841	0.62421	0.131871	76.3934	0.747	74.884	0	0.29	5.456	0	0	3.96e-07	0	-0.164186	0.607438	-0.153316	0.335648
doench2016	TTTGGTGTGGCTGACTGAGTGGG	CUL3	1.07916	0.539738	-1.16566	50	61	78	0.360099	0.478303	0.15426	67.8518	0.734	69.739	1	-9.06	1.291	0	0	3.82e-109	6.18e-09	0.148241	-0.219036	-0.0527326	0.0431635
doench2016	GACCACTGTTATTCTTACGCTGG	CUL3	0.390701	-0.053329	-1.51056	67	67	72	0.219227	0.561975	0.10769	76.9253	0.772	71.956	1	-9.98	4.12	1	0	0.0194186	0	-0.135507	-0.323016	-0.174451	-0.411851
doench2016	CTATAGAAATGCATATACAATGG	CUL3	0.182799	0.387089	0.0533738	70	19	92	0.659645	0.657896	0.0981419	78.4445	0.755	70.305	1	-15.87	1.05	1	0	0.036827	0	-0.26894	-0.599948	-0.17827	-0.833026
doench2016	AATATCCTGTCGTGAGCACCCGG	CUL3	1.89177	-0.137379	-0.934892	33	99	66	-0.137379	0.626298	0.213242	69.6281	0.734	66.672	1	-12.37	1.285	0	1	5.37e-117	3.96e-07	-0.387153	-0.522912	-0.0733784	-0.72936
doench2016	TCCGCATCTTGGTGTCCTTCCGG	CUL3	-1.20424	-0.711454	-2.01927	17	1	30	-0.891093	0.364565	0.134061	75.9307	0.765	66.366	0	-1.05	1.555	0	0	1.01e-06	0	0.242292	0.487326	-0.160014	0.509247
doench2016	AACGGAAGAACCAATTGTAAAGG	CUL3	-0.0786905	0.035255	-0.532366	61	80	16	0.151902	0.557362	0.0800929	69.8711	0.638	64.311	1	-11.46	1.337	1	0	9.91e-91	4.06e-88	0.15752	-0.485623	-0.0232651	-0.357058
doench2016	ATAACTTGTACATGCAACCAAGG	CUL3	1.59841	0.301747	0.729783	78	29	94	0.301747	0.669379	0.190373	85.6248	0.882	78.914	1	-9.87	4.196	1	0	3.67e-126	4.1e-59	-0.420794	-0.389213	-0.326099	-0.761137
doench2016	TACAAAAGAACCCAAATCAAAGG	CUL3	-0.100348	0.163861	0.781602	66	20	6	0.280507	0.616952	0.079066	82.0155	0.82	78.793	1	-8.96	3.986	0	0	6.1e-19	0.0391043	0.0868382	-0.0218352	-0.254067	0.0528791
doench2016	TTTGTAAGAACCCGCTGTGTTGG	CUL3	-0.0383059	-0.160414	-1.14365	54	91	46	-0.004504	0.525303	0.077575	84.4494	0.786	83.583	1	-6.67	3.75	0	0	1.48e-22	0.0217852	0.00662035	0.117591	-0.251902	0.0959111
doench2016	AAGGTGAATCCGACCCAGAGAGG	CUL3	1.09229	0.53398	1.04562	82	12	96	0.53398	0.685819	0.15539	74.0146	0.766	76.249	0	-11.2	1.3	1	0	8.97e-08	8.73e-05	-0.380284	-0.321227	-0.140693	-0.685692
doench2016	GGAAAGGAGAAGTCGTAGACAGG	CUL3	-0.372861	0.242998	-0.0475745	61	52	56	0.242998	0.644769	0.104669	79.4346	0.814	72.687	1	-11.7	1.417	0	0	2.15e-33	1.38e-173	-0.25845	-0.38938	-0.226053	-0.606717
doench2016	CATGGAGAAAAGCTCTACACTGG	CUL3	-0.403045	0.443916	-0.550614	68	94	75	0.599826	0.670505	0.106374	81.9541	0.813	74.956	1	-16.05	1	1	0	0.0110921	1e-323	-0.269365	-0.694659	-0.248875	-0.924023
doench2016	GAATCCTGTTGACTATATCCAGG	CUL3	0.401375	0.027862	-0.159496	72	95	66	0.027862	0.669642	0.11094	78.9324	0.815	76.041	1	-12.69	1.889	1	0	4.9e-176	2.32e-32	-0.415793	-0.565271	-0.221816	-0.944692
doench2016	GTTCTTCCGTTGATTTGTCAAGG	CUL3	0.108007	-0.071213	-1.31761	56	45	66	-0.134206	0.497911	0.113252	77.0908	0.812	69.418	1	-14.09	1.25	0	0	1.07e-84	2.83e-94	-0.087351	-0.523322	-0.201464	-0.523819
doench2016	TTGAAAAATGGAAAGACAGAAGG	CUL3	0.216208	0.487164	1.18942	69	14	72	0.487164	0.559879	0.117302	85.2479	0.852	78.469	1	-10.35	5.95	0	0	4.8e-122	5.81e-62	-0.0141102	-0.340192	-0.303377	-0.326384
doench2016	GGAAGAACCAATTGTAAAGGTGG	CUL3	-0.146056	0.582825	0.0995185	88	93	89	0.738735	0.660923	0.0929541	66.1252	0.725	69.081	1	-11.14	3.405	1	0	1.31e-91	2.95e-87	-0.240196	-0.475284	-0.0271883	-0.578034
doench2016	AATTGTAAAGGTGGTTGAAAGGG	CUL3	0.0653864	-0.129151	-0.405695	41	10	69	-0.012504	0.508527	0.108504	78.1822	0.747	70.422	1	-12.46	1.571	1	0	2.83e-94	1.07e-84	-0.078097	-0.548997	-0.170605	-0.605785
doench2016	TGTTGGTTTACCACAGGCGAGGG	CUL3	0.981124	1.0154	-0.576584	83	37	89	1.0154	0.667842	0.155766	78.3655	0.8	72.711	1	-10.17	1.474	1	0	1.02e-24	0.0110921	-0.161989	-0.237426	-0.206622	-0.365819
doench2016	ATTATTAAAGAGCATTAATATGG	CUL3	-0.106879	-0.521485	-0.150706	40	80	18	-0.248928	0.406202	0.0908525	62.7823	0.758	68.226	1	-12.05	1.015	1	0	1.06e-41	2.44e-07	0.476798	-0.520557	-0.00201114	0.0766848
doench2016	TGGTGTTGATCTTACAGTCCGGG	CUL3	-1.22486	-0.128076	-1.95506	41	92	59	-0.01143	0.628141	0.206147	79.5147	0.792	70.23	1	-9.69	4.498	0	1	5.17e-120	1.6e-06	-0.319051	-0.406594	-0.212524	-0.552354
doench2016	TACCTTATTTATGAGATGTTCGG	CUL3	0.0648561	-0.826107	-1.34344	12	41	30	-0.826107	0.471083	0.110247	74.655	0.854	77.711	1	-10.37	1.158	1	0	0.0013583	1.73e-307	-0.0397039	-0.408958	-0.201197	-0.363753
doench2016	GCTTATTGGATCTGAAGAGTAGG	CUL3	-0.170979	0.156036	-0.673988	72	43	75	0.156036	0.6365	0.0956149	80.1429	0.795	80.531	1	-14.02	1.375	1	0	5.23e-186	2.12e-28	-0.346827	-0.637373	-0.220393	-0.95599
doench2016	GAATGATCATCAAACAGCTATGG	CUL3	0.547055	0.015135	-0.125494	86	87	69	0.287691	0.596977	0.144923	75.9907	0.764	70.5	1	-12.16	2.983	1	0	6.18e-09	1.38e-260	-0.184602	-0.540313	-0.159995	-0.677228
doench2016	GACCTAAAATCATTAACATCTGG	CUL3	-0.688743	0.003982	-0.357803	51	96	38	-0.019746	0.398474	0.126086	57.9191	0.657	53.289	1	-11.32	1	1	0	2.17e-39	2e-160	0.466336	-0.475316	0.108408	0.0834519
doench2016	ATCCAGCGTAAGAATAACAGTGG	CUL3	0.00276138	0.616982	0.74452	83	32	95	0.889539	0.710564	0.109859	71.0239	0.764	69.854	1	-12.45	5.093	0	0	0.0266085	0	-0.316702	-0.414288	-0.106577	-0.604812
doench2016	AAAGGCCCGGATCCGCATCTTGG	CUL3	-0.202018	-0.339701	-0.876893	53	27	53	-0.183791	0.409369	0.100247	60.3409	0.658	61.809	0	-4.67	2.271	0	0	5.89e-06	0	0.239809	0.209977	0.0768256	0.5563
doench2016	TGGGTCGGATTCACCTTGTTTGG	CUL3	-0.921792	-0.833533	-1.39786	12	5	16	-0.857261	0.452043	0.140904	65.8518	0.638	68.804	0	4.57	2.217	0	0	6.18e-09	0.000443185	0.114765	0.935346	0.0200943	0.817233
doench2016	AACAATATTGGATAAAGCAATGG	CUL3	-1.55458	0.40768	-0.099713	85	7	63	0.680236	0.656349	0.183111	67.3153	0.807	70.419	1	-14.35	1.241	1	0	1.13e-228	1.6e-06	-0.167681	-0.65376	-0.0867182	-0.695079
doench2016	CCGCTGTGTTGGTTTACCACAGG	CUL3	-1.05757	0.521357	-1.11819	54	13	69	0.341717	0.60617	0.153468	60.4294	0.662	65.901	1	-10.88	3.692	0	0	7.69e-24	0.0149727	-0.18665	-0.158948	0.0739868	-0.0385252
doench2016	TTTACCTTGCTCCCTCAAATAGG	CUL3	-0.741228	-0.579318	-0.573738	20	26	14	-0.462672	0.220692	0.135678	70.1983	0.786	70.575	1	-13.01	1.676	1	0	2.53e-152	1.77e-43	1.11112	-0.582695	-0.109859	0.787315
doench2016	TACCGAACATCTCATAAATAAGG	CUL3	-1.30378	-0.191355	-0.75173	30	92	13	-0.191355	0.378815	0.18164	85.1891	0.844	82.948	1	-0.46	10.1	1	0	0.000791545	3.06e-304	0.642297	0.365737	-0.297561	0.721588
doench2016	GATGGATCTGAAGTTGGTGTTGG	CUL3	-1.01257	-0.013843	-1.57047	83	35	69	0.258714	0.618892	0.155845	19.6805	0.467	27.86	1	-1.76	2.264	0	1	2.06e-58	2.43e-14	-0.248498	0.106386	0.669994	0.411349
doench2016	CAATAGTTTGTTTAAAGAGACGG	CUL3	-0.591552	0.446937	-1.3574	77	9	56	0.563583	0.558328	0.137703	80.0356	0.782	79.718	1	-10.54	9.117	1	0	8.75e-207	2.59e-21	0.0952027	-0.473754	-0.210835	-0.352659
doench2016	CAGGAAGATGGATCTGAAGTTGG	CUL3	0.981533	0.026827	-1.06969	63	7	56	0.299383	0.656142	0.176967	54.7419	0.609	60.196	1	-1.6	6.169	0	1	8.07e-60	5.32e-15	-0.265588	0.136781	0.167284	0.22944
doench2016	GTGTATGAGTTCCTATTTGAGGG	CUL3	-0.869639	-0.040951	-0.450918	57	46	75	-0.040951	0.597769	0.15086	69.3392	0.772	66.976	1	-14.48	2.045	1	0	3.49e-151	4.42e-44	-0.336403	-0.669795	-0.091669	-0.904938
doench2016	GCACAATGTTCTAGTAGCGGAGG	CUL3	-0.433969	0.80391	0.575523	92	86	91	0.80391	0.592086	0.123847	74.0616	0.758	73.215	1	-11.18	1.46	1	0	0.0149727	2.21e-13	-0.0415295	-0.411466	-0.136298	-0.378369
doench2016	ATTCAGGAGACCTGGAGTTGAGG	CUL3	-0.0464411	0.267431	0.502963	53	61	78	0.267431	0.636365	0.104451	80.1823	0.796	73.288	1	-14.16	1.084	0	0	1.13e-228	2.45e-15	-0.318509	-0.524943	-0.221418	-0.781283
doench2016	CTGTGGTAAACCAACACAGCGGG	CUL3	0.968768	0.378173	-0.171758	56	91	46	0.49482	0.596677	0.172776	75.8731	0.759	71.539	1	-6.67	3.75	0	0	1.48e-22	0.0217852	-0.000110022	0.117591	-0.155664	0.172306
doench2016	TGGATATGATTGCAAGAGAGCGG	CUL3	-0.971153	0.336511	-0.076875	64	53	92	0.336511	0.689043	0.160292	87.8614	0.815	83.564	1	-10.89	3.462	1	0	7.47e-30	3.09e-182	-0.439399	-0.458382	-0.298692	-0.923789
doench2016	GTATGTACAACAAAATAATGTGG	CUL3	-0.781583	0.415991	0.826321	75	55	92	0.571902	0.651704	0.145017	63.1125	0.728	53.283	1	-9.31	3.096	0	0	1.14e-14	1.73e-231	-0.286317	-0.242626	0.00886289	-0.291404
doench2016	GTTGGAGGTGCACAAGTAACTGG	CUL3	-0.307545	-0.035809	-0.0511757	39	16	32	0.057109	0.547459	0.128738	76.3806	0.83	74.797	1	-0.19	8.73	0	1	2.7e-54	1.83e-12	0.0517859	0.236079	-0.205318	0.428839
doench2016	GCCGGAAGGACACCAAGATGCGG	CUL3	-0.718098	0.753529	0.974194	85	8	81	0.753529	0.695503	0.159634	63.0704	0.693	65.435	0	-3.55	1.69	0	0	3.85e-06	0	-0.293424	0.294344	0.0266068	0.147243
doench2016	ATGATTGCAAGAGAGCGGAAAGG	CUL3	-0.483448	0.434692	0.64331	73	75	91	0.434692	0.670369	0.130469	73.6069	0.839	78.315	1	-13.32	1.075	1	0	7.64e-31	9.62e-180	-0.370633	-0.595523	-0.180472	-0.82387
doench2016	TAGAGAAAAATACACATTTGAGG	CUL3	-0.933735	-0.16648	0.950595	44	72	53	-0.16648	0.540991	0.171037	80.0048	0.811	78.869	1	-12.27	2.292	0	0	4.7e-36	1.99e-05	-0.142034	-0.431185	-0.229563	-0.536059
doench2016	CATTGTTGAATGATTCCAGGAGG	CUL3	0.174928	0.647758	0.984464	72	15	98	0.647758	0.6499	0.135009	78.3272	0.811	70.756	1	-8.15	8.972	1	0	2.95e-196	1.02e-24	-0.270231	-0.287385	-0.213291	-0.485501
doench2016	GTGTTGGTTTACCACAGGCGAGG	CUL3	-0.506657	0.687049	0.605291	91	81	84	0.803695	0.687409	0.141816	79.8947	0.815	77.403	1	-10.17	1.474	1	0	1.02e-24	0.0110921	-0.267093	-0.237426	-0.231115	-0.494928
doench2016	AGGCAACATCTACAGGCAACTGG	CUL3	-0.372747	-0.332337	-0.230815	38	57	50	-0.176426	0.578494	0.110542	80.4667	0.813	74.116	1	-3.35	8.767	1	0	2.09e-131	0.000123222	-0.220142	0.123895	-0.235222	-0.149919
doench2016	GAGATCAAGTTGTACGTTATGGG	CUL3	-2.21534	-0.886472	-1.3758	28	97	7	-0.886472	0.426595	0.260116	75.8028	0.858	76.558	1	-12.66	1.499	0	0	1.01e-21	1.87e-205	0.255405	-0.446988	-0.216232	-0.114669
doench2016	AGGACACCAAGATGCGGATCCGG	CUL3	-1.76566	-0.405969	-1.05457	33	47	21	-0.289323	0.660516	0.237925	43.5005	0.541	49.907	0	-6.31	1.449	0	1	8.93e-06	0	-0.253924	-0.25288	0.333805	-0.169168
doench2016	GTGGAGAACGTCTACAATTTGGG	CUL3	-0.568257	-0.502275	-0.840833	37	95	3	-0.502275	0.419187	0.155668	78.6216	0.82	76.047	1	-12.84	3.362	1	0	4.38e-17	1.03e-221	0.447293	-0.586592	-0.221955	-0.0278824
doench2016	ACGTTATTATAAACAACACTTGG	CUL3	-0.195379	0.208715	-1.08409	56	91	72	0.184986	0.428629	0.135553	84.9906	0.88	82.14	1	-13.19	1.751	1	0	1.74e-201	0.00175283	0.251227	-0.567279	-0.319429	-0.164923
doench2016	ATTATAAACAACACTTGGCAAGG	CUL3	-1.00324	0.267126	-0.321343	77	77	66	0.267126	0.607653	0.191929	86.7469	0.877	80.588	1	-13.74	1.026	1	0	7.3e-199	0.0028327	-0.206154	-0.572764	-0.332138	-0.739242
doench2016	ACAAGAAGTAGAAACAATATTGG	CUL3	-1.72583	-0.098551	-0.159317	60	50	19	0.057359	0.422211	0.244103	66.654	0.692	62.593	1	-10.48	9.536	1	0	2.56e-234	2.44e-07	0.553799	-0.472585	-0.0161504	0.262388
doench2016	AAAGCATGTCTTGGTGCTGGTGG	CUL3	-1.64813	-0.08474	-0.202717	76	87	50	0.07117	0.512608	0.24394	27.8272	0.601	38.577	1	-6.64	8.639	0	0	8.41e-99	7.13e-12	0.0527269	-0.0872483	0.570584	0.631192
doench2016	CATGAAGACTATAGTAGAAATGG	CUL3	-1.33562	0.085954	-0.974585	59	60	21	0.241864	0.511768	0.224797	69.3897	0.708	70.322	1	-12.55	1.435	0	1	2.85e-106	4.71e-74	0.305824	-0.532733	-0.0560757	-0.257538
doench2016	ATTGATGATAAGCTGAAAAAGGG	CUL3	-1.70964	0.551481	0.375974	63	34	3	0.551481	0.56854	0.251359	69.436	0.825	76.902	1	-12.67	2.019	1	0	1.17e-251	1.79e-10	0.34049	-0.565059	-0.123198	-0.182632
doench2016	CACAGAGTCAAGATTCAAACAGG	CUL3	-2.12839	0.149164	-0.714656	42	8	38	0.149164	0.490176	0.27125	86.6694	0.85	80.805	0	-9.3	7.335	0	1	1.79e-10	0.00223945	0.230353	-0.4566	-0.313637	-0.185305
doench2016	TCAAAAGCATGTCTTGGTGCTGG	CUL3	-1.40241	0.122703	-1.7659	56	98	63	0.278614	0.534079	0.232952	44.2308	0.598	43.489	1	-8.27	2.865	0	0	6.9e-98	3.63e-12	0.0108351	-0.167085	0.315984	0.193053
doench2016	CTTGTTTCTGAAGAAGGAGAAGG	CUL3	-2.97484	0.682348	-0.668131	73	11	59	0.682348	0.620354	0.325638	19.7824	0.544	15.182	1	-2.17	3.209	0	0	2.42e-166	1.34e-36	-0.0551076	0.312668	0.691211	0.825911
doench2016	GTCGAATCTGAGCAAAGGCACGG	CUL3	-0.936356	0.391401	-0.943665	86	3	78	0.391401	0.665429	0.2088	46.3751	0.669	66.698	0	-0.87	8.288	0	0	5.36e-08	0	-0.337083	0.478641	0.268368	0.672339
doench2016	ATGTCAGTTCACGTCAAAACTGG	CUL3	-1.65538	0.034393	-0.920638	44	85	23	0.190304	0.499174	0.257866	84.1438	0.829	79.168	1	-11.64	1.248	1	0	2.96e-159	0.0266085	0.313885	-0.165452	-0.278714	0.0504191
doench2016	CTCACACTCCAGCATCATATGGG	CUL3	-2.12781	-0.567189	-0.936446	30	65	25	-0.450543	0.363087	0.282891	80.8416	0.848	73.489	1	-7.96	3.329	0	0	1.21e-75	2.65e-21	0.479167	-0.145854	-0.261402	0.297998
doench2016	GGACACCAAGATGCGGATCCGGG	CUL3	-2.62886	-0.13054	-0.240358	50	47	21	-0.193533	0.626632	0.337923	50.0213	0.626	63.1	0	-6.31	1.449	0	1	8.93e-06	0	-0.162966	-0.25288	0.22654	-0.147536
doench2016	AAGCTGAAAAAGGGAGTCAAAGG	CUL3	-1.20983	0.156145	0.164814	65	42	53	0.156145	0.651081	0.248001	83.4146	0.805	73.94	1	-10.29	3.089	0	0	9.75e-249	1.1e-09	-0.286661	-0.310486	-0.256302	-0.616331
doench2016	AAAACTGGAAGGAATGTTTAGGG	CUL3	-2.82046	-0.678834	0.140207	36	26	9	-0.562187	0.198336	0.183012	76.5645	0.837	77.67	1	-13.02	1	1	0	1.81e-153	0.0149727	1.19182	-0.323041	-0.211583	1.05606
doench2016	AAAATATGTAAACAGCATTTGGG	CUL3	-2.08937	-0.602551	-0.155975	48	49	6	-0.485905	0.325682	0.318406	73.6014	0.838	72.992	0	-9.08	4.434	1	0	0.0013583	0	0.760097	-0.18871	-0.179814	0.756992
doench2016	GATGCGGATCCGGGCCTTTCCGG	CUL3	-2.6875	-0.872136	-0.0681566	29	79	2	-0.872136	0.31356	0.364501	89.1986	0.782	82.295	0	-6.37	1.783	0	1	2.92e-05	0	0.67181	-0.257488	-0.28455	0.458731
doench2016	GTGTATACTTTGCGATCCTCAGG	CUL3	-2.59551	-0.464118	-1.19774	46	56	38	-0.347472	0.552479	0.355045	61.4763	0.739	66.202	1	-9.72	5.627	0	0	0	0	-0.145142	-0.291552	0.0247707	-0.205319
doench2016	GCCTTTGCTCAGATTCGACATGG	CUL3	-2.39692	-0.091741	-0.812946	75	2	75	0.180815	0.550074	0.338989	50.9275	0.766	63.738	0	-1.05	1.47	0	0	6.18e-09	0	-0.133955	0.486439	0.165004	0.673384
doench2016	CGAGATCAAGTTGTACGTTATGG	CUL3	-2.91472	-0.377224	-0.781808	52	97	7	-0.104667	0.562977	0.364509	81.0857	0.852	77.87	1	-12.66	1.499	0	0	1.01e-21	1.87e-205	0.114425	-0.446988	-0.266272	-0.346724
doench2016	ATAGTAGAAATGGAGAATTCTGG	CUL3	-2.36405	-0.455323	-0.789683	40	51	9	-0.299413	0.519998	0.34181	83.0782	0.768	74.065	1	-14.32	1.267	0	0	4.13e-110	6.31e-71	0.159022	-0.535558	-0.228189	-0.427358
doench2016	TCGAATCTGAGCAAAGGCACGGG	CUL3	-2.86134	0.754043	-0.487479	68	3	78	0.574403	0.664527	0.377683	58.8985	0.698	54.119	0	-0.51	3.851	0	0	8.97e-08	0	-0.273681	0.544122	0.0782335	0.502199
doench2016	CAAAACTGGAAGGAATGTTTAGG	CUL3	-3.10105	-0.243367	-1.4719	50	26	9	-0.243367	0.347741	0.393035	76.8367	0.799	70.174	1	-13.02	1	1	0	1.81e-153	0.0149727	0.766912	-0.323041	-0.19067	0.5001
doench2016	CTAGTACATATGTTGAAAAATGG	CUL3	-3.07372	0.086421	-0.624925	46	47	8	0.242331	0.498665	0.397431	77.5252	0.824	78.601	1	-11.53	7.608	0	0	5.36e-118	7e-65	0.435826	-0.441692	-0.213459	-0.0136255
doench2016	TACTATAGTCTTCATGTGCTTGG	CUL3	-3.20042	-1.10148	-1.48817	19	55	16	-0.828919	0.464419	0.404997	57.8553	0.777	72.372	1	-16.12	1.344	0	0	1.43e-101	4.64e-78	0.0895175	-0.624589	0.0565417	-0.340269
doench2016	ACTTATTGAGAGAGAATATTTGG	CUL3	-2.94495	-0.723579	-0.855998	22	27	3	-0.747307	0.380529	0.385875	81.4221	0.858	78.86	1	-12.51	1.254	1	0	0.0129518	2.82e-24	0.482298	-0.500698	-0.27327	0.0724436
doench2016	AATCTTGACTCTGTGTAGTTTGG	CUL3	-3.1494	-0.638694	-0.952106	22	82	12	-0.366138	0.378452	0.408253	71.1681	0.821	67.855	0	-11.49	1.473	0	1	3.63e-12	0.00789502	0.57055	-0.459112	-0.141673	0.214487
doench2016	TCATCTACGGCAAACTCTATTGG	CUL3	-3.16848	-0.546155	-0.669863	35	73	13	-0.273598	0.269989	0.399582	78.1397	0.711	68.148	1	-11.9	2.095	1	0	1.59e-26	4.25e-191	1.0242	-0.517672	-0.14695	0.605236
doench2016	ACCATGTCGAATCTGAGCAAAGG	CUL3	-3.12086	0.800629	-0.590727	80	3	78	0.62099	0.682409	0.406071	72.0126	0.746	64.11	0	-0.87	3.085	0	0	3.17e-08	0	-0.298183	0.512697	-0.107015	0.23578
doench2016	GCTCTAACAAGCTCTCTTTCAGG	CUL3	-3.79648	-0.770955	-0.93864	26	54	3	-0.770955	0.341051	0.453846	73.6632	0.724	77.318	1	-11.27	5.916	1	0	7.47e-30	0.00104209	0.607166	-0.489472	-0.111462	0.302085
doench2016	AAACATGATATCTAAGTTAAAGG	CUL3	-3.55144	-0.2241	-0.580667	36	63	6	-0.2241	0.301204	0.440077	70.6656	0.825	74.156	1	-13.42	1.032	1	0	2.28e-172	0.0391043	0.983681	-0.251115	-0.138048	0.487881
doench2016	ATAAATAATGAGAGGTATTCAGG	CUL3	-3.40447	-0.730343	-0.631764	25	69	6	-0.730343	0.355466	0.437587	84.3839	0.812	71.292	1	-14.67	1.14	1	0	9.67e-236	1.07e-13	0.546622	-0.669481	-0.269236	-0.0113729
doench2016	TTCTTAATAACAACTGGACTTGG	CUL3	-3.33915	-0.139592	-1.53542	37	72	40	0.016319	0.465583	0.440506	61.8908	0.757	71.453	1	-10.8	2.592	0	0	0.0398942	3.47e-18	0.237766	-0.26454	0.0103265	0.121763
doench2016	CTCTTTAAACAAACTATTGCGGG	CUL3	-3.72956	-0.221073	-0.788572	33	23	81	-0.221073	0.294448	0.459208	74.5401	0.797	69.913	1	-11.73	2.007	1	0	1.66e-213	2.52e-19	0.427694	-0.506305	-0.16533	0.135941
doench2016	TATTGATGATAAGCTGAAAAAGG	CUL3	-4.09189	0.030794	-0.101936	47	34	3	0.147441	0.500442	0.486315	72.737	0.797	76.867	1	-13.08	1.039	1	0	3.34e-250	9.6e-11	0.426562	-0.581547	-0.145502	-0.128394
doench2016	TGTGGAGAACGTCTACAATTTGG	CUL3	-3.71284	-0.26134	-0.683304	33	95	3	0.011216	0.457938	0.466523	74.478	0.813	74.906	1	-15.03	1.561	1	0	1e-16	4.26e-223	0.520808	-0.693193	-0.174451	-0.0863814
doench2016	CTTTCAACCACCTTTACAATTGG	CUL3	-3.66051	-0.162281	-1.35775	34	80	16	0.110275	0.217434	0.470619	70.436	0.713	60.971	1	-11.46	1.337	1	0	9.91e-91	4.06e-88	1.43671	-0.485623	-0.0705193	1.08014
doench2016	ATACGTTTCTTAATAACAACTGG	CUL3	-3.04593	-0.067349	-0.804007	44	42	13	0.205208	0.395189	0.104436	43.6373	0.535	34.359	1	-9.46	2.549	1	0	0.0391043	6.1e-19	0.770591	-0.219569	0.332456	0.725332
doench2016	TTTCTTGCATAAACCTAAAAAGG	CUL3	-3.23125	0.228533	-0.309586	31	62	2	0.228533	0.243313	0.438301	79.958	0.806	75.244	1	-15.7	1	1	0	1.03e-221	1.34e-05	1.49901	-0.718865	-0.22586	0.972968
doench2016	TTGTACGTTATGGGTGTATTAGG	CUL3	-3.96885	-1.01843	-1.77736	9	70	1	-1.01843	0.365169	0.498727	79.6814	0.838	72.706	1	-8.09	8.258	0	0	5.57e-23	1.74e-201	0.455388	-0.197149	-0.24385	0.222099
doench2016	TCTGCAGACATTTCCAAAAAAGG	CUL3	-3.71382	0.25142	-0.30212	42	68	3	0.25142	0.337641	0.484086	73.7496	0.809	78.263	1	-14.7	1.189	1	0	1.23e-51	7.65e-138	1.09979	-0.671614	-0.164018	0.563988
doench2016	TTCAAACGCTAAATCAAGCTTGG	CUL3	-3.34535	-0.138564	-0.278826	48	75	23	0.017346	0.477899	0.470562	73.4206	0.763	70.184	1	-9.33	7.79	1	0	2.44e-07	3.52e-271	0.311653	-0.371115	-0.132503	0.0210726
doench2016	TTATTTAGTCGTGTGCCAAATGG	CUL3	-3.96604	-0.08216	0.151051	31	22	50	0.07375	0.192294	0.499717	74.4874	0.83	72.771	1	-8.81	3.545	0	0	9.28e-137	2.7e-52	1.25031	-0.209232	-0.184894	1.20143
doench2016	GACCCGCAGCCCTGGCGTCGTGG	HPRT1	-0.272455	-0.068243	1.11106	74	10	69	0.087667	0.64283	0.0747421	57.8749	0.713	58.057	0	-6.44	2.251	0	1	0.0381388	5.49e-27	-0.359346	-0.21304	0.0855292	-0.269937
doench2016	CGAGATGTGATGAAGGAGATGGG	HPRT1	-0.457848	-0.073649	-0.773911	41	41	84	-0.073649	0.648748	0.0967183	65.4608	0.638	68.573	1	-9.63	2.099	1	0	5.04e-07	1.1e-09	-0.476531	-0.365328	0.0245037	-0.726129
doench2016	GCCCTCTGTGTGCTCAAGGGGGG	HPRT1	-0.493524	0.502765	0.894581	80	43	69	0.439772	0.652374	0.092494	78.0132	0.819	75.935	1	-13.78	1.021	0	0	9.62e-05	1.01e-06	-0.261574	-0.503945	-0.215248	-0.683258
doench2016	CTCATGGACTAATTATGGACAGG	HPRT1	-0.507292	0.451997	-1.10934	57	67	63	0.451997	0.649918	0.111144	83.0676	0.822	79.985	1	-13.62	1.152	1	0	1.99e-05	4.51e-13	-0.229242	-0.612991	-0.264742	-0.82159
doench2016	GTTATGGCGACCCGCAGCCCTGG	HPRT1	-0.928114	0.46784	-0.332869	81	8	53	0.444111	0.525436	0.13461	75.5125	0.745	66.886	0	-1.9	5.064	0	0	0.0398942	2.12e-28	0.162487	0.521832	-0.14326	0.531689
doench2016	AATAAATCAAGGTCATAACCTGG	HPRT1	-0.92781	0.026571	-1.57788	54	32	91	0.182481	0.58919	0.140329	63.62	0.679	60.856	0	-14.44	1.212	0	0	0.0194186	5.57e-23	-0.292822	-0.359187	0.0265637	-0.421095
doench2016	CAGGCAGTATAATCCAAAGATGG	HPRT1	-0.89079	0.520589	-0.142001	73	76	81	0.676499	0.681495	0.129003	76.6282	0.722	69.242	1	-11.95	1.876	0	0	0.043943	8.93e-06	-0.286786	-0.325827	-0.139815	-0.559622
doench2016	GTATAATCCAAAGATGGTCAAGG	HPRT1	-0.823594	0.170187	-0.782695	81	91	94	0.170187	0.629581	0.134542	61.154	0.763	58.033	1	-11.61	1.489	0	1	0.0352896	3.85e-06	-0.391817	-0.474704	0.0172531	-0.600043
doench2016	CTAGAATGACCAGTCAACAGGGG	HPRT1	-0.79497	0.824745	1.24202	85	64	100	0.941391	0.711462	0.123873	71.2177	0.768	72.183	1	-11.18	1.48	0	0	0.0712898	0.036827	-0.312339	-0.44911	-0.111122	-0.652657
doench2016	TAGCCCTCTGTGTGCTCAAGGGG	HPRT1	-0.926738	-0.21879	-0.531698	36	62	53	-0.102144	0.598539	0.142329	79.9637	0.781	75.257	1	-13.78	1.021	0	0	9.62e-05	1.01e-06	-0.256308	-0.503945	-0.20951	-0.739976
doench2016	AGCTGCTCACCACGACGCCAGGG	HPRT1	-0.882102	0.513915	-0.0498165	80	7	27	0.334276	0.668412	0.140895	76.5521	0.769	71.879	0	-6.44	2.251	0	1	0.0381388	5.49e-27	-0.148755	-0.21304	-0.168814	-0.409644
doench2016	GCCCCCCTTGAGCACACAGAGGG	HPRT1	-0.980686	0.464017	0.920754	72	71	99	0.284378	0.632514	0.138696	63.7655	0.769	72.827	1	-16.83	1.038	0	1	3.17e-05	2.44e-07	-0.369919	-0.692615	-0.0205952	-0.858501
doench2016	CACAGAGGGCTACAATGTGATGG	HPRT1	-0.955947	0.392497	-0.571592	70	55	89	0.368768	0.654773	0.141486	87.8438	0.845	87.131	1	-9.05	1.731	0	1	6.29e-06	3.17e-08	-0.356464	-0.356746	-0.319388	-0.548456
doench2016	AGCCCCCCTTGAGCACACAGAGG	HPRT1	-0.946487	0.770761	1.27624	82	71	99	0.770761	0.711616	0.142569	75.8406	0.893	81.171	1	-12.63	1.083	0	1	4.63e-05	3.96e-07	-0.362574	-0.532547	-0.23738	-0.620101
doench2016	ATTATGCTGAGGATTTGGAAAGG	HPRT1	-0.9333	0.294389	-0.385954	70	35	89	0.411035	0.638281	0.143327	65.0467	0.699	69.121	0	-10.92	1.823	0	0	0.000791545	1e-16	-0.306679	-0.225821	-0.000639127	-0.338363
doench2016	TCACCACGACGCCAGGGCTGCGG	HPRT1	-0.996091	0.416187	1.51196	70	8	53	0.416187	0.604651	0.149143	75.5125	0.711	68.304	0	-2.22	2.256	0	0	0.0396953	6.33e-28	-0.0847945	0.495913	-0.122133	0.308074
doench2016	TGGATTATACTGCCTGACCAAGG	HPRT1	-0.858954	0.086605	-0.44159	61	23	86	0.086605	0.703195	0.139985	79.3527	0.849	77.07	1	-9.26	2.116	1	0	0.0680878	8.73e-05	-0.518478	-0.140997	-0.247584	-0.631732
doench2016	GAAAGGGTGTTTATTCCTCATGG	HPRT1	-0.973486	-0.141476	-0.269324	71	46	40	0.014434	0.653442	0.162952	58.0248	0.73	59.645	0	-14.79	1.049	0	0	0.000172257	5.32e-15	-0.271177	-0.435617	0.075898	-0.423797
doench2016	CTTATATCCAACACTTCGTGGGG	HPRT1	-0.946237	0.024095	-0.427284	55	58	46	0.140741	0.62666	0.27349	71.4137	0.825	71.657	1	-10.6	2.458	0	0	0.004339	1.08e-08	-0.203949	-0.3164	-0.146904	-0.408155
doench2016	TCGAGATGTGATGAAGGAGATGG	HPRT1	-0.912607	0.425182	-0.975269	66	16	86	0.581092	0.659945	0.107616	50.1935	0.583	50.503	1	-9.63	2.099	1	0	5.04e-07	1.1e-09	-0.284855	-0.365328	0.235013	-0.385826
doench2016	TCTCTCAACTTTAACTGGAAAGG	HPRT1	-1.0575	-0.062463	-0.616064	43	79	75	-0.062463	0.529499	0.161335	73.2326	0.762	75.11	1	-14.37	1.066	0	0	0.0295877	0.0194186	-0.186275	-0.338812	-0.12987	-0.429493
doench2016	CTTCTAGAATGTCTTGATTGTGG	HPRT1	-0.975829	-0.187825	-0.602788	31	13	50	0.084732	0.553483	0.152993	73.9045	0.869	76.742	1	-11.82	1.364	0	1	0.0396282	0.00940491	-0.0589408	-0.449983	-0.201607	-0.493697
doench2016	GGGGACATAAAAGTAATTGGTGG	HPRT1	-0.980068	0.610947	0.930868	89	100	69	0.883503	0.717338	0.147485	80.6348	0.825	79.108	1	-11.74	1.819	0	1	0.0504418	0.0391043	-0.271394	-0.342994	-0.244622	-0.668499
doench2016	ACTAGAATGACCAGTCAACAGGG	HPRT1	-1.00878	-0.012472	0.50564	49	17	89	-0.012472	0.656873	0.159183	72.4944	0.842	80.519	1	-11.18	1.48	0	0	0.0712898	0.036827	-0.486585	-0.44911	-0.169508	-0.852741
doench2016	AGCCCTCTGTGTGCTCAAGGGGG	HPRT1	-1.00589	0.477784	0.726573	66	31	81	0.477784	0.698814	0.150432	81.709	0.797	80.123	1	-13.78	1.021	0	0	9.62e-05	1.01e-06	-0.385063	-0.503945	-0.236016	-0.833265
doench2016	GTAGCCCTCTGTGTGCTCAAGGG	HPRT1	-0.996802	0.039828	0.907752	63	95	53	0.039828	0.66439	0.147662	81.3696	0.882	84.589	1	-12.73	1	0	0	6.71e-05	6.37e-07	-0.348124	-0.44614	-0.287824	-0.696962
doench2016	TCTTGCTCGAGATGTGATGAAGG	HPRT1	-1.08313	-0.01338	-0.736914	51	65	69	0.103266	0.624112	0.163562	62.3844	0.703	50.591	1	-10.84	3.311	1	0	3.99e-07	3.32e-10	-0.315695	-0.454108	0.0304324	-0.61114
doench2016	AGGGCTGCGGGTCGCCATAACGG	HPRT1	-1.14914	-0.196635	-0.584827	50	2	50	-0.196635	0.44037	0.160082	74.1025	0.766	73.285	0	-0.01	1.258	0	0	0.036827	2.4e-30	0.152814	0.648259	-0.141627	0.636103
doench2016	CAGATTAGTGATGATGAACCAGG	HPRT1	-1.08395	-0.21209	-0.956836	40	22	38	-0.095444	0.637199	0.169079	62.8056	0.737	68.788	0	-7.53	11.408	0	0	0.0266085	2.82e-24	-0.257953	-0.0382036	0.00831083	-0.00660379
doench2016	AAAATCTACAGTCATAGGAATGG	HPRT1	-1.18727	0.02231	-0.436467	78	59	63	0.294866	0.476859	0.168319	69.1263	0.77	70.544	1	-10.81	1.767	0	0	0.0352896	0.00439836	0.197341	-0.265036	-0.088005	0.0210755
doench2016	GAAGTATTCATTATAGTCAAGGG	HPRT1	-1.09485	0.310486	-0.782652	70	26	63	0.130847	0.611317	0.20101	71.0014	0.813	73.247	1	-13.2	1.06	0	0	1.07e-06	1.12e-15	-0.251905	-0.473166	-0.135033	-0.589799
doench2016	GTGCTTTGATGTAATCCAGCAGG	HPRT1	-1.07578	0.063219	-0.209513	40	38	59	0.063219	0.618929	0.162161	70.1964	0.788	65.899	1	-12.42	2.635	1	0	0.00268264	8.73e-05	-0.274599	-0.542522	-0.110996	-0.719851
doench2016	AGACTTTGCTTTCCTTGGTCAGG	HPRT1	-1.21281	-0.497307	-1.89549	32	82	23	-0.5603	0.52696	0.170735	73.082	0.765	74.322	1	-9.26	2.116	1	0	0.0680878	8.73e-05	-0.0471019	-0.140997	-0.13005	-0.114682
doench2016	CACCACGACGCCAGGGCTGCGGG	HPRT1	-1.13796	-0.252276	-0.24774	22	8	53	-0.252276	0.459379	0.175038	67.9668	0.646	64.086	0	-1.9	5.064	0	0	0.0398942	2.12e-28	0.0485278	0.521832	-0.00723318	0.645337
doench2016	CTGTCCATAATTAGTCCATGAGG	HPRT1	-1.16944	-0.181504	0.337087	37	53	94	-0.181504	0.632417	0.178419	79.5204	0.794	76.321	1	-14.05	1	0	0	8.73e-05	2.43e-14	-0.516692	-0.517973	-0.213885	-0.95951
doench2016	AACTAGAATGACCAGTCAACAGG	HPRT1	-1.40837	-0.082742	0.0696657	38	11	14	-0.082742	0.463808	0.198735	83.9045	0.849	74.417	1	-11.5	1.137	0	0	0.0734843	0.0352065	0.380601	-0.468327	-0.289939	-0.373722
doench2016	GATGTGATGAAGGAGATGGGAGG	HPRT1	-1.33344	0.775011	1.73452	89	20	99	0.712018	0.699418	0.198832	85.7412	0.843	80.148	1	-8.01	4.544	0	0	7.22e-07	1.98e-09	-0.356422	-0.155601	-0.301444	-0.490298
doench2016	GAGCTGCTCACCACGACGCCAGG	HPRT1	-1.30176	0.232992	0.437154	70	10	69	0.232992	0.624931	0.197232	72.0281	0.713	67.179	0	-6.44	2.251	0	1	0.0381388	5.49e-27	-0.271657	-0.21304	-0.0877622	-0.384683
doench2016	GCTTATATCCAACACTTCGTGGG	HPRT1	-1.53274	0.052525	0.358991	69	47	27	0.052525	0.535991	0.215392	66.2994	0.758	63.681	1	-11.03	1.421	0	0	0.00342796	6.18e-09	0.115086	-0.33982	-0.0470211	-0.149956
doench2016	TTATGCTGAGGATTTGGAAAGGG	HPRT1	-1.53391	0.181584	-0.459372	46	28	63	0.29823	0.54154	0.219901	68.6884	0.759	70.306	0	-10.92	1.823	0	0	0.000791545	1e-16	-0.00236894	-0.225821	-0.0765739	-0.100541
doench2016	TGAAAGGATATAATTGACACTGG	HPRT1	-1.50847	0.468682	-0.294865	78	52	63	0.444953	0.612955	0.223709	67.6293	0.733	69.74	1	-12.35	1.418	0	0	0.0619389	0.0028327	-0.139897	-0.346619	-0.0495467	-0.377719
doench2016	AAAAGGACCCCACGAAGTGTTGG	HPRT1	-1.654	0.090917	-0.635269	85	88	75	0.363473	0.497437	0.226496	79.7725	0.772	73.53	1	-11.03	1.421	0	0	0.00342796	6.18e-09	0.10369	-0.33982	-0.201807	-0.209426
doench2016	CAAAGATGGTCAAGGTCGCAAGG	HPRT1	-1.59522	-0.118878	0.603652	44	56	78	-0.118878	0.405405	0.228983	93.4	0.858	85.206	1	-11.58	1.188	0	1	0.0236985	1.01e-06	0.127779	-0.473807	-0.366686	-0.200098
doench2016	AAATCCTCAGCATAATGATTAGG	HPRT1	-1.79808	-0.168108	-1.09932	50	74	32	-0.168108	0.386627	0.246803	59.5337	0.664	43.839	0	-14.19	1.261	0	0	0.00354746	6.1e-19	0.477746	-0.397325	0.0845645	0.296555
doench2016	TATTCCTCATGGACTAATTATGG	HPRT1	-1.89539	-0.522592	-1.14594	35	50	3	-0.366681	0.420599	0.259289	86.4822	0.879	76.685	1	-11.45	1.19	1	0	4.25e-05	1.07e-13	0.496161	-0.484151	-0.331283	0.0324533
doench2016	TGAAGTATTCATTATAGTCAAGG	HPRT1	-2.14603	0.077707	-1.26497	61	26	63	0.194353	0.527668	0.292684	65.0503	0.723	61.039	1	-13.97	1.171	0	0	6.69e-07	5.05e-16	-0.00806543	-0.516028	-0.0129818	-0.403348
doench2016	TGACTATAATGAATACTTCAGGG	HPRT1	-1.90221	-0.290533	-0.017296	46	25	40	-0.173887	0.449007	0.280902	75.9614	0.855	79.954	0	-13.48	1.061	0	0	9.32e-08	1.9e-17	0.203826	-0.368678	-0.216141	-0.0322541
doench2016	AATGCAGACTTTGCTTTCCTTGG	HPRT1	-2.3904	-0.498731	-1.23864	46	98	21	-0.342821	0.451049	0.327756	77.7887	0.823	76.379	1	-10.87	4.241	1	0	0.0732484	0.000172257	0.262193	-0.238014	-0.215511	0.0549054
doench2016	CATACCTAATCATTATGCTGAGG	HPRT1	-2.83673	0.598824	0.650422	73	80	78	0.71547	0.659303	0.365276	43.9723	0.695	58.416	0	-7.48	7.89	0	0	0.00223945	3.47e-18	-0.213013	-0.0472767	0.298631	0.256768
doench2016	ACAGGGGACATAAAAGTAATTGG	HPRT1	-2.93606	-0.13485	-0.259078	52	83	18	0.02106	0.424855	0.175465	71.809	0.786	70.976	1	-11.36	2.068	0	1	0.0543378	0.0396953	0.534387	-0.351097	-0.128464	-0.186593
doench2016	CTTGCGACCTTGACCATCTTTGG	HPRT1	-3.44684	-0.652745	-1.2949	33	70	3	-0.496835	0.365615	0.418635	68.8282	0.811	65.332	1	-11.75	5.571	0	0	0.039561	5.89e-06	0.63477	-0.351331	-0.107769	0.398157
doench2016	ATTCCAGACAAGTTTGTTGTAGG	HPRT1	-2.65014	-0.278422	-1.20551	37	92	16	-0.161775	0.455947	0.371942	46.6987	0.634	47.243	1	-11.38	1.305	0	1	1.44e-05	1.07e-13	0.359148	-0.476161	0.272453	-0.0410858
doench2016	GATGATCTCTCAACTTTAACTGG	HPRT1	-2.42676	-0.431301	-0.436472	41	97	7	-0.275391	0.331981	0.36302	49.3657	0.616	40.312	1	-12.53	1.141	0	0	0.0295877	0.0241971	0.828456	-0.257113	0.238425	0.789483
doench2016	TTGACTATAATGAATACTTCAGG	HPRT1	-3.81593	-0.579189	-0.854534	28	40	14	-0.462542	0.407646	0.457214	69.8022	0.708	66.943	0	-13.48	1.061	0	0	9.32e-08	1.9e-17	0.41047	-0.368678	-0.0606818	0.172373
doench2016	TATCCTACAACAAACTTGTCTGG	HPRT1	-3.09292	-0.804371	-0.274654	22	86	21	-0.531815	0.389416	0.411202	76.1647	0.816	72.407	1	-9.23	4.664	0	0	3.17e-05	4.51e-13	0.384667	-0.247212	-0.194361	0.171253
doench2016	TAATCATTATGCTGAGGATTTGG	HPRT1	-3.59873	-0.631937	-1.78973	27	34	6	-0.476026	0.429339	0.457852	56.0055	0.601	50.292	0	-11.85	2.191	0	0	0.0013583	1.9e-17	0.398911	-0.285627	0.153532	0.355917
doench2016	GGCTTATATCCAACACTTCGTGG	HPRT1	-3.29358	-0.185845	0.263402	68	88	75	-0.029934	0.569756	0.43894	70.6773	0.844	76.31	1	-11.03	1.421	0	0	0.00342796	6.18e-09	-0.270454	-0.33982	-0.149179	-0.437077
doench2016	TTAACAGCTTGCTGGTGAAAAGG	HPRT1	-3.59363	-0.023909	-0.683352	36	61	40	-0.023909	0.458402	0.469095	77.3503	0.734	71.128	1	-13.04	1.025	0	0	0.0101345	8.97e-08	0.242715	-0.440818	-0.154348	-0.212885
doench2016	CTGATAAAATCTACAGTCATAGG	HPRT1	-3.67852	-0.111581	-1.31958	32	14	16	-0.111581	0.515076	0.480126	70.9571	0.722	71.328	1	-9.57	4.551	0	0	0.043943	0.00656158	0.18966	-0.215807	-0.0814044	0.0155491
doench2016	TGTAGCCCTCTGTGTGCTCAAGG	HPRT1	-3.91201	-0.45707	-1.19534	29	89	30	-0.45707	0.553869	0.493293	69.8879	0.796	75.771	1	-12.73	1	0	0	6.71e-05	6.37e-07	-0.130675	-0.44614	-0.111976	-0.484113
doench2016	GTTTGTGTCATTAGTGAAACTGG	HPRT1	-4.29156	-0.381457	-1.32889	32	44	12	-0.225547	0.428781	0.528549	72.6422	0.755	76.069	0	-10.89	1.921	0	0	1.83e-10	1.01e-21	0.455049	-0.227705	-0.119253	0.277
doench2016	TAAATTCTTTGCTGACCTGCTGG	HPRT1	-4.16582	-0.200265	-0.679416	54	77	23	-0.044355	0.334366	0.522093	89.309	0.81	75.494	1	-11.38	1.078	1	0	0.00159671	4.25e-05	0.808709	-0.472553	-0.305565	0.337906
doench2016	TCACTGAGTGCAGAATGGCTAGG	MED12	2.23837	0.282881	-0.120657	62	84	98	0.282881	0.622712	0.46166	81.7721	0.85	81.373	0	-20.24	1	1	0	5.81e-62	0	-0.347795	-0.753222	-0.271424	-1.01407
doench2016	ACACTGCCGAGCGATGAGGATGG	MED12	2.71437	0.492008	0.162676	76	96	98	0.46828	0.65114	0.478052	37.8757	0.669	53.181	0	-13.39	1	1	0	5.61e-35	0	-0.338053	-0.450976	0.402439	-0.385992
doench2016	TGAAAAGGTGAAGGAGGATGCGG	MED12	2.11935	0.560594	0.527762	74	57	75	0.380955	0.65128	0.432269	59.3217	0.592	63.488	0	-13.09	1.145	1	0	1e-16	0	-0.300543	-0.435546	0.115564	-0.551633
doench2016	TGTGCATCGTGGCTGTCCTGCGG	MED12	2.24109	0.433199	0.207895	71	92	91	0.370206	0.729334	0.436973	86.6358	0.823	77.937	0	-13.23	1.154	1	0	5.42e-117	0	-0.49227	-0.443679	-0.294949	-1.01257
doench2016	AGATGGCACAGGTCTTTGAGGGG	MED12	2.25949	0.306249	0.349303	58	61	99	0.306249	0.679149	0.442019	67.1578	0.761	74.543	0	-13.47	1.546	1	0	9.34e-137	0	-0.448623	-0.462001	-0.0592385	-0.798829
doench2016	AGCATTAAGGAGTGAAGGGATGG	MED12	2.03196	0.404179	-0.509822	80	77	78	0.38045	0.656087	0.425146	68.2323	0.689	67.265	0	-13.73	1.353	1	0	4.58e-26	0	-0.321185	-0.474329	-0.0326797	-0.716317
doench2016	AGTCTGCATACCTGTCCCGCCGG	MED12	1.94206	0.542747	0.064216	74	80	95	0.363108	0.635384	0.411806	75.829	0.799	69.712	1	-11.44	1.06	1	0	3.79e-253	0	-0.33561	-0.483115	-0.180254	-0.730293
doench2016	CCTGAGCCGTGACCTGGTGTTGG	MED12	2.17986	0.00666	-1.31007	64	54	92	0.279217	0.644558	0.426581	43.8435	0.518	44.141	0	-9.85	3.262	1	0	1.66e-46	0	-0.376137	-0.244092	0.331027	-0.157378
doench2016	GTGTCTTGAAAAGGTGAAGGAGG	MED12	2.12278	0.581172	1.38976	84	86	97	0.581172	0.674844	0.434663	54.8256	0.658	64.326	0	-12.65	3.726	1	0	5.05e-16	0	-0.345114	-0.43778	0.149485	-0.52759
doench2016	GGTGTTGGTCATAATGTGAAAGG	MED12	2.24935	-0.272273	-0.210613	55	71	95	-0.155627	0.673388	0.49344	66.3962	0.797	78.491	0	-9.54	1.565	0	0	1.88e-43	0	-0.569143	-0.137385	-0.069552	-0.454213
doench2016	CTCAGCTGTATCCTACAGGTAGG	MED12	2.2432	0.023788	-0.444122	49	73	99	0.140434	0.675858	0.435902	77.3531	0.811	76.457	1	-11.59	1.317	1	0	4.34e-158	0	-0.49566	-0.493734	-0.203511	-0.912016
doench2016	TGGTCGGCATCGTGCTATGGTGG	MED12	1.98566	0.280936	-0.482626	63	87	84	0.436846	0.678584	0.416169	89.0321	0.871	80.086	1	-11.31	1.73	1	0	2.3e-29	0	-0.366977	-0.477843	-0.345919	-0.813259
doench2016	TGAACAGGACTCTGAGCCAGGGG	MED12	1.92503	0.69068	0.986892	74	66	95	0.511041	0.694167	0.409558	83.1046	0.801	77.303	0	-10.93	1.926	0	0	4.16e-20	0	-0.40117	-0.23028	-0.250936	-0.647794
doench2016	AAGACTGGCGCATGGTCCACTGG	MED12	2.5008	-0.084595	0.294918	50	73	56	0.071315	0.591176	0.447918	81.7222	0.719	84.75	0	-12.26	1.38	1	0	3.47e-18	0	-0.193031	-0.38885	-0.183408	-0.635124
doench2016	GCAAACACTGCCGAGCGATGAGG	MED12	1.95852	0.185436	1.53548	77	95	91	0.185436	0.655803	0.417506	79.2575	0.833	69.88	0	-13.49	1.294	1	0	6.43e-34	0	-0.426753	-0.460105	-0.236516	-0.863175
doench2016	TTGTTGCCATCCTCATCGCTCGG	MED12	2.31803	0.166267	-1.61275	40	95	91	0.103274	0.43075	0.44242	88.47	0.767	76.589	0	-13.49	1.294	1	0	6.43e-34	0	0.0980646	-0.460105	-0.268608	-0.369836
doench2016	GCGGTGTCTTGAAAAGGTGAAGG	MED12	2.15555	0.607014	-0.657281	87	88	89	0.607014	0.671247	0.41871	44.2632	0.603	58.789	0	-13.49	1.125	1	0	1.12e-15	0	-0.309034	-0.45808	0.314661	-0.445925
doench2016	GCAAGTCACTGAGTGCAGAATGG	MED12	2.6152	0.263806	1.76876	70	80	81	0.240078	0.615487	0.460398	83.5595	0.943	86.746	0	-14.39	1.053	1	0	1.1e-62	0	-0.293708	-0.506334	-0.344655	-0.699277
doench2016	TGGCATGGGCAGGTTGGACGGGG	MED12	2.16032	0.736478	0.0239354	72	76	16	0.673485	0.68213	0.413315	77.5459	0.72	69.942	1	-10.21	1.444	0	0	5.17e-120	0	-0.0378508	-0.29584	-0.147241	-0.440843
doench2016	TACAGAAGTAGGCAAGCCGGCGG	MED12	1.76555	1.11743	1.06812	86	91	94	1.11743	0.704388	0.388548	83.0339	0.817	76.268	1	-10.94	1.254	1	0	3.34e-250	0	-0.231559	-0.451973	-0.261103	-0.641739
doench2016	TGCTGAGTGAATATTCCATGAGG	MED12	2.19659	0.327164	0.0519379	43	48	100	0.327164	0.728392	0.419374	76.0254	0.832	72.4	0	-13.94	1	1	0	2.97e-73	0	-0.520392	-0.481436	-0.202786	-0.956059
doench2016	CTGTTGGAAAACCTCGATTGTGG	MED12	1.78469	0.25206	-0.0751201	55	62	91	0.344977	0.692849	0.394987	69.6615	0.814	69.676	0	-13.15	1.27	1	0	2.32e-32	0	-0.440876	-0.440403	-0.119632	-0.780571
doench2016	GCTTCTTCATGCAGGCTGTGTGG	MED12	2.11627	-0.537082	1.20642	52	50	94	-0.560811	0.618451	0.411211	80.2182	0.929	85.905	0	-13.06	1.065	1	0	6.29e-139	0	-0.607157	-0.432935	-0.304419	-0.91461
doench2016	ATAAAGCGCATTCTCCAGGTAGG	MED12	2.02941	0.355772	0.250154	70	60	95	0.176132	0.659635	0.402204	57.1109	0.745	70.839	0	-10.82	3.073	1	0	5.05e-16	0	-0.447664	-0.310469	0.0819796	-0.495675
doench2016	AGCCGGTCAGCTCTGCACACAGG	MED12	1.99198	0.193022	-0.456292	44	79	89	0.193022	0.635625	0.401962	80.402	0.852	82.675	0	-12.65	1.322	1	0	1.06e-71	0	-0.380148	-0.411702	-0.259736	-0.769878
doench2016	AGCCAGGCAGCCCGCATCACAGG	MED12	2.33315	-0.145156	-0.221433	37	93	66	-0.208149	0.517917	0.412261	65.7318	0.71	62.62	1	-8.5	5.278	1	0	0	0	-0.1724	-0.289895	-0.014561	-0.293628
doench2016	CCATGAGTGCAACCAGCGGTTGG	MED12	2.22459	0.22668	-0.513199	67	68	81	0.499237	0.635002	0.141828	70.8469	0.76	71.703	1	-13.8	1	0	1	4.25e-08	0	-0.24153	-0.581862	-0.102227	-0.704516
doench2016	GCATTGGTAAGCGCACAGGACGG	MED12	2.57776	0.775502	1.02334	89	21	99	0.775502	0.685828	0.427549	72.2021	0.905	79.596	1	-0.02	2.857	0	0	1.44e-16	9.6e-11	-0.307682	0.487905	-0.202203	0.379916
doench2016	TCAGCTGCAAGCGTTCTGGTCGG	MED12	1.72267	0.234726	0.0291973	62	67	91	0.055087	0.691374	0.377666	64.597	0.807	77.497	1	-12.13	1.043	0	0	7.51e-32	0	-0.5239	-0.412134	-0.0516669	-0.686366
doench2016	TCTGGCATGGGCAGGTTGGACGG	MED12	2.00118	-0.172024	0.446396	33	71	50	-0.172024	0.584911	0.393979	82.7156	0.818	76.562	1	-8.39	3.828	0	0	5.29e-119	0	-0.233354	-0.179955	-0.25898	-0.439377
doench2016	GCAGGACAGCCACGATGCACAGG	MED12	1.60801	0.631429	0.340702	86	99	99	0.45179	0.69012	0.37835	79.631	0.804	71.258	0	-12.93	1.615	1	0	4.96e-113	0	-0.421297	-0.431403	-0.221453	-0.870316
doench2016	AGTATGAAGTACCCGTCCAATGG	MED12	2.10537	0.210244	0.440922	72	79	69	0.366155	0.687366	0.387949	84.0634	0.822	75.138	1	-5.16	7.221	1	0	2.89e-73	0	-0.359577	-0.0227264	-0.273322	-0.458435
doench2016	AAGGTGAAGGAGGATGCGGCAGG	MED12	2.6936	0.324006	-0.115501	81	83	89	0.324006	0.654402	0.433778	54.303	0.578	57.877	0	-11.62	3.275	1	0	1.9e-17	0	-0.37123	-0.366097	0.182286	-0.431761
doench2016	GTGGCGTACTGCACGTGTCGTGG	MED12	1.5993	0.448805	0.217377	79	92	95	0.425076	0.693653	0.370897	85.8197	0.784	79.026	1	-12.95	1	0	0	0.000502792	0	-0.427117	-0.457475	-0.261376	-0.854713
doench2016	AATACACAGTGCCTGTGATGCGG	MED12	2.04327	0.233345	1.00064	67	94	81	0.233345	0.709579	0.394236	61.161	0.698	62.368	1	-8.5	5.278	1	0	0	0	-0.474235	-0.289895	0.0484786	-0.543265
doench2016	TAGCCTGTGCCTGTGCATCGTGG	MED12	1.76334	0.271226	0.490418	52	99	99	0.364144	0.702543	0.382546	81.8851	0.892	78.762	0	-12.93	1.615	1	0	4.96e-113	0	-0.469395	-0.431403	-0.298881	-0.874953
doench2016	CAGACATACCTGCTGAGTGAAGG	MED12	1.71105	0.225529	-0.413405	70	76	91	0.162536	0.674842	0.384049	91.6665	0.883	82.423	1	-4.75	2.285	1	0	3.5e-108	0	-0.466904	0.00892952	-0.372666	-0.505598
doench2016	TATCACAGAACTTGGACCAGTGG	MED12	1.6287	0.523575	1.07421	70	58	91	0.679485	0.663094	0.364192	85.1824	0.778	83.689	0	-13.05	1.728	1	0	1.9e-17	0	-0.271205	-0.439743	-0.252189	-0.807112
doench2016	GTGTACAGAAGTAGGCAAGCCGG	MED12	1.71364	0.25448	0.307414	58	92	91	0.074841	0.624765	0.129115	90.1277	0.894	82.05	1	-10.4	1.354	1	0	9.75e-249	0	-0.407656	-0.416769	-0.369139	-0.778716
doench2016	ATTGTTAGAGGAGCAGCACAAGG	MED12	1.82713	0.461313	0.825813	64	75	92	0.39832	0.649506	0.385722	72.3843	0.818	75.395	0	-5.73	1.148	1	0	2.47e-56	0	-0.343802	0.0639428	-0.154041	-0.230874
doench2016	CCAGAGCACAAGGAGGCTGAAGG	MED12	1.90449	0.63904	0.661268	74	19	81	0.459401	0.647636	0.385847	85.9561	0.89	84.067	1	-2.37	10.575	0	0	0.0149929	0	-0.285031	0.264156	-0.333979	-0.0980933
doench2016	TTCACATTATGACCAACACCAGG	MED12	2.2841	0.136545	-0.1931	43	43	94	0.136545	0.624451	0.405396	47.2833	0.619	56.103	0	-15.5	1.547	1	0	6.91e-46	0	-0.394116	-0.571035	0.267433	-0.637238
doench2016	GCAGCCATGAGTGCAACCAGCGG	MED12	1.53438	1.12946	1.31073	93	89	98	1.12946	0.711415	0.359471	78.6791	0.82	73.268	1	-14.07	1	0	0	7.22e-08	0	-0.252151	-0.519225	-0.222524	-0.676234
doench2016	CACCAGCATTAAGGAGTGAAGGG	MED12	1.62177	-0.223859	0.104335	33	96	75	-0.223859	0.600321	0.360402	81.6393	0.918	81.629	0	-6.84	1.347	1	0	3.66e-25	0	-0.405537	-0.0190118	-0.312104	-0.416586
doench2016	TTATGACCAACACCAGGTCACGG	MED12	2.14053	0.661499	-0.812805	68	77	92	0.48186	0.584046	0.391133	62.912	0.654	59.067	0	-12.55	1.215	1	0	3.95e-47	0	-0.15888	-0.404677	0.0468499	-0.425766
doench2016	ACCCTCTGGCATGGGCAGGTTGG	MED12	1.93585	-0.507648	-0.519488	41	60	75	-0.351737	0.530913	0.381264	79.7656	0.784	78.729	1	-10.98	1	0	0	5.36e-118	0	-0.308248	-0.342565	-0.209642	-0.632256
doench2016	CAGACATGAGTTCCTGACCTGGG	MED12	1.39708	-0.322727	-1.15003	50	81	98	-0.206081	0.625281	0.175618	89.1321	0.783	82.101	0	-9.65	2.325	1	0	4.880245733e-314	0	-0.525673	-0.22443	-0.284824	-0.885142
doench2016	GCTGCAGCTCCAAGGAAGACTGG	MED12	1.63333	0.069464	0.270845	62	70	30	0.045735	0.585717	0.364189	61.1961	0.712	64.607	0	-7.66	5.149	1	0	4.16e-20	0	-0.0463753	-0.0908081	0.0414619	0.0429734
doench2016	AAGGGACAGCAGAAACTGGTGGG	MED12	1.62456	0.0538	-0.100689	72	33	91	0.0538	0.692272	0.36244	63.9826	0.735	71.772	0	-0.8	4.374	0	0	4.82e-20	0	-0.525518	0.520274	-0.00578848	0.280452
doench2016	CAAACAGTACGACCAACCGCTGG	MED12	1.68633	0.721735	0.586161	88	53	92	0.877646	0.653581	0.365033	76.4957	0.784	74.446	1	-9.28	7.601	0	1	2.48e-08	0	-0.180891	-0.397237	-0.177725	-0.442987
doench2016	GTAGGGGTCCGTACTCAGCATGG	MED12	2.86822	0.180543	0.119642	74	57	92	0.336453	0.695142	0.437067	56.3446	0.825	78.201	1	-5.51	1.345	0	0	1.86e-08	0	-0.449826	0.0356883	0.055858	-0.00801818
doench2016	CCCACACCTGAGCCGTGACCTGG	MED12	1.35142	-0.374259	-1.29363	41	36	63	-0.101702	0.616814	0.349403	56.0722	0.689	50.703	0	-12.19	1.444	1	0	9.3e-48	0	-0.343758	-0.385189	0.120474	-0.470479
doench2016	GAGGAGCGGATTCCTACTGTAGG	MED12	1.55638	0.345976	-0.542826	84	43	92	0.166337	0.684038	0.361975	79.1107	0.776	72.764	0	-3.23	8.602	0	0	3.32e-10	0	-0.483171	0.276458	-0.198249	-0.181165
doench2016	CCAGCGAGTCATGAAAAGATAGG	MED12	1.63521	0.321643	-0.202185	69	70	81	0.321643	0.603967	0.360792	76.2986	0.847	75.863	0	-11.72	4.636	0	0	4.07e-41	0	-0.235685	-0.31471	-0.214902	-0.433711
doench2016	TTCTGGTCGGCATCGTGCTATGG	MED12	1.78329	-0.148725	-1.19216	34	24	46	0.123831	0.472524	0.372154	84.1085	0.849	78.186	1	-11.74	1.134	1	0	7.47e-30	0	0.227146	-0.502184	-0.291709	-0.237287
doench2016	CCAAGGCACTAGGACAGCACAGG	MED12	1.70236	0.549589	0.0228478	73	64	81	0.549589	0.658124	0.36416	84.2697	0.763	79.41	1	-8.74	1	0	0	3.49e-151	0	-0.276948	-0.197075	-0.234463	-0.490474
doench2016	CTCTACCTGAAACATGAACATGG	MED12	1.59541	0.189038	-0.266567	50	71	91	0.165309	0.65717	0.364266	31.5948	0.556	35.536	0	-9.85	3.213	1	0	0	0	-0.43588	-0.243768	0.508543	-0.065977
doench2016	GAAAAGATAGGTCACTGACCTGG	MED12	2.62019	-0.026268	-0.375336	67	69	84	0.129642	0.632288	0.425379	82.3141	0.824	83.648	0	-11.34	3.505	0	0	1.77e-43	0	-0.379678	-0.274899	-0.259397	-0.625624
doench2016	ACTTGCACTCTCATCTCCCGAGG	MED12	1.40707	0.56452	0.59929	77	98	92	0.56452	0.693053	0.343781	76.2142	0.788	76.357	1	-12.28	1.264	1	0	0.0129518	0	-0.375281	-0.48687	-0.177364	-0.797744
doench2016	CGATGACCCAGAGCACAAGGAGG	MED12	1.46256	1.26947	1.22876	85	28	99	1.08983	0.731558	0.345344	60.6981	0.765	73.675	1	-3.62	6.199	0	0	0.0194277	0	-0.310689	0.227946	0.022474	0.15662
doench2016	CCTGTGTATCCAGAAACTGCAGG	MED12	1.6928	0.502721	-0.118419	67	98	1	0.502721	0.607446	0.364101	54.2739	0.692	65.432	1	-13.73	1.089	1	0	1.79e-10	0	0.210671	-0.61857	0.144487	-0.344908
doench2016	GCAATAGGCAAGTGGTCAAGTGG	MED12	1.72366	0.225308	0.877382	73	88	86	0.381218	0.603746	0.369052	96.2151	0.836	93.067	1	-12.76	1	0	0	3.34e-127	0	-0.229262	-0.448007	-0.366858	-0.705315
doench2016	GTGGGCAGTTTAGCAATGAGGGG	MED12	2.29475	0.412417	0.985941	71	88	69	0.412417	0.716644	0.398556	76.3217	0.892	81.616	0	-12.71	1.483	1	0	8.07e-60	5.24e-293	-0.401548	-0.416938	-0.242086	-0.760245
doench2016	CAGCTGAGGCCAAAAACCAGGGG	MED12	1.77946	1.29398	1.50902	90	72	92	1.11434	0.695751	0.363	79.3262	0.756	74.801	1	-9.6	1.611	1	0	1.54e-167	0	-0.207372	-0.362685	-0.187152	-0.557184
doench2016	GATCATGAGCTGCAGCTCCAAGG	MED12	1.95778	-0.175518	1.34062	59	20	75	-0.175518	0.683792	0.370641	66.0164	0.811	77.944	0	-12.52	1.848	1	0	6.6e-21	0	-0.526119	-0.409286	-0.0723686	-0.763329
doench2016	CCCTTATGCACGTCTGTGTGGGG	MED12	1.30279	-0.173126	-0.739203	23	17	89	-0.352765	0.610532	0.334606	73.8158	0.891	82.292	0	-1.29	8.493	1	0	1.07e-84	0	-0.519866	0.421529	-0.213332	-0.0498478
doench2016	ACAGAAGTAGGCAAGCCGGCGGG	MED12	1.29389	0.323123	0.970522	64	91	94	0.323123	0.623216	0.339569	80.8908	0.826	75.327	1	-11.44	1.151	1	0	1.13e-251	0	-0.321937	-0.483516	-0.247674	-0.735881
doench2016	CCAACACCAGGTCACGGCTCAGG	MED12	2.33544	-0.062789	-0.598346	45	40	78	-0.062789	0.589063	0.398619	49.0119	0.639	52.988	0	-9.48	3.485	1	0	2.17e-48	0	-0.338652	-0.218885	0.237413	-0.162183
doench2016	CCTCTTGGAGAACATCGCCAAGG	MED12	1.88327	0.750724	1.00813	76	12	95	0.571085	0.674467	0.373545	53.929	0.638	62.478	0	-13.21	1.225	1	0	2.4e-30	0	-0.343044	-0.443343	0.16869	-0.561058
doench2016	CAGTGAGTAGTGCCAAACCAAGG	MED12	1.11333	0.637097	-0.27187	70	46	97	0.574104	0.723121	0.323746	88.5109	0.868	81.336	1	-10.64	1.158	1	0	1.5e-145	0	-0.4381	-0.432149	-0.340007	-0.814394
doench2016	TTGCACTCTCATCTCCCGAGGGG	MED12	1.44975	0.295542	-0.0734453	59	89	100	0.412188	0.638218	0.351166	71.1822	0.773	76.185	1	-13.05	1.171	1	0	0.0149727	0	-0.336761	-0.524722	-0.113657	-0.756845
doench2016	ATCCTGTGTGCAGAGCTGACCGG	MED12	1.51197	-0.402601	0.0690229	21	24	89	-0.465594	0.501684	0.344353	86.7293	0.919	85.389	0	-13.29	1.25	1	0	3.72e-70	0	-0.355737	-0.448211	-0.358422	-0.710091
doench2016	GGAGTTACTCACCCATGAAAGGG	MED12	1.36457	0.421117	-0.718056	89	90	69	0.421117	0.636719	0.337678	75.4191	0.757	73.567	0	-7.68	5.993	1	0	0	0	-0.231622	-0.098442	-0.149794	-0.350821
doench2016	GGCAGGCATGATAGTGCCGCAGG	MED12	1.62257	0.223372	-0.0349185	75	86	75	0.223372	0.595907	0.351866	64.7572	0.7	69.327	0	-10.4	1.726	1	0	5.34e-119	0	-0.23195	-0.272626	0.00237044	-0.369694
doench2016	TGGCCTCAGCTGTATCCTACAGG	MED12	2.16434	-0.441407	-0.753772	31	57	43	-0.441407	0.584686	0.38704	76.0445	0.837	69.784	1	-10.09	1.569	1	0	2.96e-159	0	-0.277476	-0.39633	-0.206064	-0.624809
doench2016	GGTGGGCAGTTTAGCAATGAGGG	MED12	0.967475	0.091539	0.0339879	75	44	86	0.091539	0.659452	0.309693	74.5801	0.761	72.867	0	-12.71	1.483	1	0	8.07e-60	5.24e-293	-0.448918	-0.416938	-0.143594	-0.828374
doench2016	CAGTGGGGAAGGCTTCAGGCCGG	MED12	1.30373	0.593185	-6.2e-05	77	28	81	0.593185	0.621849	0.338305	88.023	0.855	82.022	0	-5.13	1.428	0	0	6.99e-34	0	-0.173824	0.173953	-0.327557	-0.14998
doench2016	GATGGAACCCTTCTCATCTGCGG	MED12	1.77185	0.303392	0.247178	68	65	99	0.123752	0.66965	0.36359	80.9815	0.815	73.285	1	-9.45	1.26	0	0	1.46e-18	0	-0.491237	-0.245176	-0.241327	-0.644916
doench2016	GGCTTGCCTACTTCTGTACACGG	MED12	1.72865	-0.23326	-1.49175	42	85	97	-0.23326	0.582891	0.357218	84.9171	0.895	81.741	1	-7.01	3.303	1	0	6.43e-243	0	-0.461435	-0.168508	-0.328265	-0.588471
doench2016	CTTGCACTCTCATCTCCCGAGGG	MED12	1.73938	0.647483	0.54694	75	73	91	0.647483	0.629295	0.35683	82.7317	0.822	78.115	1	-13.05	1.171	1	0	0.0149727	0	-0.202806	-0.524722	-0.261787	-0.679347
doench2016	AGGAGTTACTCACCCATGAAAGG	MED12	1.98146	-0.124689	0.280273	54	90	69	-0.124689	0.635825	0.375932	74.4977	0.828	82.944	0	-7.68	5.993	1	0	0	0	-0.413598	-0.098442	-0.183795	-0.46412
doench2016	ATACACAGTGCCTGTGATGCGGG	MED12	1.16332	-0.041695	-0.86795	37	93	66	-0.221334	0.498037	0.320489	63.9244	0.713	55.601	1	-8.5	5.278	1	0	0	0	-0.126063	-0.289895	0.0061046	-0.221594
doench2016	ACAGATCATAGAGATAAGCAAGG	MED12	1.25262	0.458055	1.20128	82	90	98	0.458055	0.650082	0.319664	79.6368	0.894	82.118	0	-15.55	1.49	1	0	3.78e-165	0	-0.33954	-0.572614	-0.278102	-0.826744
doench2016	AGAATGGCTAGGAGTGCTTAAGG	MED12	1.76826	-0.285146	-0.820644	50	86	63	-0.348139	0.57553	0.364769	84.5772	0.873	80.54	0	-12.44	1.028	1	0	4.1e-59	0	-0.341595	-0.396305	-0.311381	-0.720582
doench2016	TCACCAGCATTAAGGAGTGAAGG	MED12	1.94651	0.143498	0.112425	67	96	75	0.143498	0.635629	0.367099	79.4509	0.774	71.386	0	-6.84	1.347	1	0	3.66e-25	0	-0.349361	-0.0190118	-0.200134	-0.425464
doench2016	GCTGGGGAAGAATTGGAGAAGGG	MED12	1.34211	0.555897	1.13875	73	76	98	0.555897	0.673862	0.331732	78.6593	0.798	81.487	0	-10	1.195	1	0	7.59e-75	4.37e-262	-0.353968	-0.243136	-0.208207	-0.624891
doench2016	TAAGCAATTCATCCTCTCCAGGG	MED12	1.54275	0.176201	-0.0526288	67	86	43	-0.003438	0.685492	0.349626	79.5042	0.838	82.809	0	-6.72	2.025	0	0	5.24e-293	0	-0.352403	0.056687	-0.242118	-0.309577
doench2016	GGAGGATGCGGCAGGTAAGCCGG	MED12	1.28011	-0.019645	0.00685499	58	86	30	-0.019645	0.580556	0.327329	77.5562	0.795	74.31	0	-13.86	1.346	1	0	3.47e-18	0	-0.0550763	-0.48148	-0.195401	-0.505677
doench2016	ATGATGTAGAGGTGGCAATCCGG	MED12	1.1709	-0.419354	-0.722788	25	48	66	-0.482347	0.458429	0.320888	91.053	0.887	84.917	0	-6.38	2.8	1	0	0	0	-0.132555	0.0182454	-0.371119	-0.24027
doench2016	TCAGAAGCCGCAGATGAGAAGGG	MED12	1.57234	0.282617	0.141089	66	83	84	0.282617	0.668683	0.344107	83.6986	0.88	83.296	1	-7.84	1.921	0	0	3.47e-18	0	-0.397868	-0.13436	-0.308114	-0.451375
doench2016	ACAGACATGAGTTCCTGACCTGG	MED12	1.36556	0.060935	-1.56654	51	97	95	0.216845	0.66105	0.322664	88.6247	0.837	80.861	0	-9.65	2.325	1	0	4.880245733e-314	0	-0.43664	-0.22443	-0.319715	-0.781194
doench2016	AGGCACTAGGACAGCACAGGAGG	MED12	1.36814	0.491842	1.08936	75	95	91	0.491842	0.706642	0.326491	88.6001	0.823	79.267	1	-8.74	7.769	1	0	2.53e-152	0	-0.420669	-0.32462	-0.309745	-0.817694
doench2016	GATGATCTCCAGGAGGAGCATGG	MED12	1.06147	0.160343	0.572354	68	98	86	0.136615	0.590318	0.310311	68.2186	0.786	76.381	0	-10.63	1.033	1	0	2.82e-105	3.98e-125	-0.295869	-0.283832	-0.0861454	-0.4595
doench2016	CTCCAAGGAAGACTGGCGCATGG	MED12	1.29087	0.157068	0.585318	48	27	86	0.312978	0.635037	0.332048	74.9492	0.72	75.813	0	-11.59	1.025	1	0	6.1e-19	0	-0.326252	-0.344668	-0.122112	-0.660947
doench2016	GTGTATCCAGAAACTGCAGGAGG	MED12	1.1104	0.646454	1.09202	84	96	99	0.7631	0.662269	0.30855	66.9725	0.721	65.333	1	-10.11	4.373	1	0	9.6e-11	0	-0.259431	-0.40768	-0.0352369	-0.517634
doench2016	CTCCTGGAGATCATCATCAGCGG	MED12	1.05693	0.53357	0.47558	64	50	99	0.470577	0.6951	0.309451	43.9398	0.615	57.131	0	-7.17	3.533	1	0	1.14e-99	5.29e-119	-0.424248	-0.0446243	0.317315	-0.0305217
doench2016	GTGAAGGCACTGTTACCCTCTGG	MED12	1.53802	0.169324	-0.720405	67	55	75	0.145595	0.675148	0.336343	84.6365	0.865	79.4	1	-4.76	2.757	0	0	4.91e-113	0	-0.423675	0.100476	-0.306725	-0.305707
doench2016	CTGTCTCTTCTCCAGGAGCTTGG	MED12	1.63111	-0.368009	-0.821128	25	87	89	-0.391738	0.499223	0.344968	65.0404	0.719	69.47	1	-11.63	1.089	1	0	5.49e-27	0	-0.320193	-0.495126	-0.0107917	-0.722392
doench2016	TGAGCTGCGGTGTCTTGAAAAGG	MED12	0.894255	0.100667	-1.30351	57	75	72	0.100667	0.611922	0.294581	82.5614	0.801	73.752	0	-11.42	1.83	0	0	5.32e-15	0	-0.302721	-0.259748	-0.24623	-0.558166
doench2016	CAAGTGGTATGACATGCCAAGGG	MED12	1.15636	0.79365	0.554023	82	58	66	0.614011	0.704143	0.306443	82.581	0.839	77.417	0	-13.54	1.099	0	0	4.26e-59	0	-0.310638	-0.372462	-0.27167	-0.697427
doench2016	CCTGCAGTTTCTGGATACACAGG	MED12	0.994109	0.440417	-0.972564	44	93	81	0.260778	0.618878	0.302656	68.2491	0.644	72.216	1	-10.16	1.845	0	0	1.1e-09	0	-0.29347	-0.294402	-0.00926483	-0.454253
doench2016	GGTTCTGGGAGGCAGCCAGCAGG	MED12	1.28973	0.324548	1.33976	66	49	69	0.324548	0.637635	0.31938	91.9159	0.87	80.23	0	-11.12	1.548	0	0	2.45e-07	0	-0.26792	-0.238207	-0.365529	-0.602417
doench2016	TCTGTCATCTTGCAGCGTTGTGG	MED12	1.62539	-0.231504	0.0978607	51	48	91	-0.075594	0.588509	0.346218	85.0363	0.868	74.331	1	-5.29	3.12	1	0	1.01e-21	0	-0.392712	-0.0299391	-0.312091	-0.421554
doench2016	AGACTGGCCCTGCAGCTGGATGG	MED12	1.74914	-0.253137	0.234175	64	25	75	-0.097226	0.672021	0.237671	77.7709	0.865	81.264	1	-4.21	2.046	0	0	6.69e-233	0	-0.48872	0.140301	-0.241425	-0.228666
doench2016	CATCCTCAACCAGGACCAGATGG	MED12	1.15001	0.366005	1.512	60	75	78	0.342276	0.530856	0.303461	56.6604	0.747	68.968	0	-12.35	1.911	1	0	2.4e-130	0	-0.0211948	-0.399519	0.087508	-0.169238
doench2016	GAGGGTGTGCTGCTAGTTGGGGG	MED12	1.50108	0.618865	0.174424	77	31	46	0.439226	0.708479	0.333928	80.9093	0.809	76.952	1	-2.52	9.757	0	0	1.14e-193	0	-0.296132	0.238381	-0.236714	-0.155287
doench2016	ACAGGTCATCTTAATGAGCCAGG	MED12	1.30064	0.036696	-0.597025	49	100	63	-0.142943	0.414224	0.321334	74.1069	0.779	72.137	1	-8.79	2.184	1	0	0	0	0.178694	-0.305141	-0.149633	-0.0413354
doench2016	CGTGTCTTCACAGTACTCTGGGG	MED12	1.43956	0.329906	0.829759	69	91	98	0.446552	0.710595	0.333233	83.0326	0.893	82.907	0	-8.26	4.957	0	0	1.18e-269	0	-0.456026	-0.0773898	-0.310199	-0.529726
doench2016	GCGCTCTGGTGTATGGCTGGTGG	MED12	1.39369	0.472617	0.269435	69	63	89	0.448888	0.677018	0.322037	92.398	0.911	87.63	0	-12.68	1.033	0	1	2.47e-56	5.22e-301	-0.373707	-0.590892	-0.395955	-0.825753
doench2016	TAACACATGTCCCTGGACTGAGG	MED12	1.31823	0.386691	1.15732	64	68	91	0.386691	0.601816	0.320357	91.4706	0.894	84.501	0	-12.15	1.106	1	0	7e-65	5.49e-282	-0.239196	-0.379648	-0.378627	-0.676076
doench2016	ACAGCTGAGGCCAAAAACCAGGG	MED12	1.95023	0.730136	1.20211	90	89	0	0.730136	0.700469	0.363108	82.515	0.82	76.707	1	-9.6	1.611	1	0	1.54e-167	0	0.00554076	-0.362685	-0.258537	-0.503579
doench2016	AGGATGGGGAAAACCCCCAGCGG	MED12	0.967575	1.20445	1.59623	91	24	99	1.02481	0.651645	0.302897	75.1081	0.746	72.952	0	-7.06	1.631	1	0	4.51e-13	0	-0.140354	-0.0348926	-0.139778	-0.238633
doench2016	GTTCTTTAAATGGCTACAGGAGG	MED12	1.26246	0.630485	0.975152	78	71	84	0.630485	0.591191	0.315559	83.7637	0.828	78.685	0	-16.73	1.459	1	0	1.54e-167	0	-0.0879857	-0.628337	-0.274792	-0.706096
doench2016	TATGGTGGTAGCCAAGCTCCTGG	MED12	1.56047	0.140418	-0.500917	54	87	89	0.296328	0.655506	0.342708	61.0602	0.719	65.481	1	-11.63	1.089	1	0	5.49e-27	0	-0.382909	-0.495126	0.0399258	-0.7179
doench2016	GTGAACAGGACTCTGAGCCAGGG	MED12	1.2344	0.700419	0.491567	89	63	84	0.700419	0.682331	0.308504	82.8096	0.835	75.105	0	-10.93	1.926	0	0	4.16e-20	0	-0.289056	-0.23028	-0.271088	-0.553965
doench2016	GCGCAGCACCCAGCAGACCACGG	MED12	0.897229	0.657979	0.925796	83	63	97	0.657979	0.682722	0.296474	71.8536	0.776	68.852	0	-10.75	1.165	1	0	4.88e-111	2.09e-131	-0.335646	-0.292371	-0.123036	-0.592553
doench2016	GCTGGTCGTAAAGAACCCCAAGG	MED12	1.11087	0.844069	1.89175	90	43	95	0.844069	0.728964	0.304177	73.6619	0.867	81.097	1	-2.25	9.242	0	1	0.00365894	0	-0.367921	0.0840263	-0.19766	-0.0136157
doench2016	ACGGCCTTGAATGTAAAACAAGG	MED12	1.05195	0.574687	-0.348781	73	77	98	0.574687	0.69012	0.367446	79.9612	0.841	79.853	0	-10.38	1.115	0	0	0	0	-0.379843	-0.188035	-0.248482	-0.528837
doench2016	CCTTTGGAGCCCCTGGTCCCCGG	MED12	0.892236	0.196731	-0.0943619	35	41	56	0.017092	0.45511	0.287941	80.1571	0.794	76.23	1	-3.45	3.715	0	0	0.036827	0	0.170811	0.267631	-0.219868	0.33229
doench2016	CACAGCGAATCAGATCTTCCAGG	MED12	1.54754	-0.463713	0.0200888	26	80	78	-0.463713	0.398417	0.328131	54.8685	0.739	69.525	0	-14.25	1.242	1	0	7.47e-30	0	-0.0291446	-0.501438	0.116889	-0.205934
doench2016	GCCCTTATGCACGTCTGTGTGGG	MED12	1.27936	-0.030751	-1.15635	61	96	56	-0.030751	0.603085	0.313925	72.0238	0.703	87.139	0	-6.96	1.268	1	0	1.52e-85	0	-0.257274	-0.0281393	-0.0818892	-0.259852
doench2016	AACACTCAAGCACCCAGGTCAGG	MED12	1.00591	-0.305439	0.508494	50	91	59	-0.188793	0.552513	0.293314	81.0224	0.815	77.044	0	-16.98	1.227	1	0	2.14904893389e-312	0	-0.212559	-0.63519	-0.241705	-0.771581
doench2016	AGGTGGGCAGTTTAGCAATGAGG	MED12	0.651728	0.159812	0.225281	48	44	86	0.159812	0.683208	0.27232	80.595	0.824	79.06	0	-11.82	1.573	0	0	1.57e-60	2.03e-291	-0.467477	-0.281055	-0.243597	-0.693033
doench2016	GTCATCACGTGTGAGCCACAGGG	MED12	1.43541	0.065858	0.31866	47	69	94	-0.113781	0.68479	0.315047	73.035	0.896	77.78	0	-12.11	1.563	0	0	6.03e-36	8.82e-48	-0.569403	-0.298162	-0.207067	-0.641686
doench2016	GCACTGTTACCCTCTGGCATGGG	MED12	1.73289	0.351711	-1.13935	68	81	89	0.172072	0.596777	0.339746	79.3714	0.791	71.538	1	-8.24	1.111	0	0	5.24e-115	0	-0.306945	-0.162775	-0.210513	-0.409138
doench2016	TGGGAGCACTGGGAGCAGAAAGG	MED12	1.65931	0.206774	0.899787	59	43	78	0.206774	0.702256	0.332458	91.2996	0.884	82.487	1	-4.03	5.847	0	0	2.43e-14	0	-0.461227	0.156421	-0.370831	-0.398437
doench2016	GCTTTATGCGCTGCCGCTGGGGG	MED12	0.851495	0.258492	0.335689	70	4	12	0.375138	0.649793	0.283951	62.5904	0.782	70.234	0	-7.77	1.761	1	0	2.21e-13	0	-0.0108401	-0.0875273	-0.0117724	-0.0481212
doench2016	TCCAACCTGCCCATGCCAGAGGG	MED12	1.60881	0.224327	1.06672	46	79	81	0.224327	0.412124	0.332679	83.3699	0.846	78.693	1	-8.24	1.111	0	0	5.24e-115	0	0.278951	-0.162775	-0.283286	0.148014
doench2016	AGTGCAAGTATACATGTTGTGGG	MED12	0.840049	-0.344898	-0.513357	57	91	81	-0.344898	0.616155	0.280536	49.4075	0.616	46.548	1	-11.05	1.545	0	0	0.0028327	0	-0.496253	-0.343235	0.237836	-0.491874
doench2016	CTTTGCGTGAAGAGGAACCCAGG	MED12	1.19789	0.222464	-0.236376	54	35	91	0.33911	0.576556	0.297908	90.8194	0.846	76.878	0	-6.85	1.981	0	0	1.62e-80	1.13e-251	-0.197494	0.047339	-0.341523	-0.279124
doench2016	AGACATGTTGACCCTTTCATGGG	MED12	1.20737	-0.1968	-0.930756	47	77	66	-0.1968	0.545421	0.302263	76.4881	0.751	73.218	0	-6.75	8.587	1	0	0	0	-0.235714	-0.0474469	-0.156782	-0.22824
doench2016	GAGGATGCGGCAGGTAAGCCGGG	MED12	1.48921	0.251215	-0.00858125	67	86	30	0.071576	0.449793	0.319043	75.1076	0.821	76.225	0	-13.11	1.177	1	0	1.46e-18	0	0.384079	-0.437054	-0.186181	0.0464133
doench2016	GGAGGCGCTCACCTCTGTCTTGG	MED12	0.846795	-0.075588	-1.56821	72	41	95	0.080322	0.591919	0.284219	75.2268	0.792	76.223	0	-3.38	2.566	0	0	0.00979746	0.0396953	-0.353174	0.11279	-0.16957	-0.0539849
doench2016	ATCCACGATGCGGTTCTGGGAGG	MED12	0.920643	0.490613	1.0948	61	46	94	0.310974	0.65849	0.281453	70.7264	0.807	80.362	0	-8.77	2.114	0	0	1.02e-06	0	-0.397548	-0.0892457	-0.128291	-0.329879
doench2016	CAAACAGAAGATCTCGCCCTGGG	MED12	0.933017	0.105267	-0.101093	61	78	92	0.221913	0.590129	0.287533	74.0352	0.783	75.161	0	-12.23	2.061	0	0	5.82e-20	7.02e-29	-0.282353	-0.311586	-0.151309	-0.470873
doench2016	ACTGCCCTTATCAGGTCTCCCGG	MED12	1.35826	-0.44627	-0.508835	37	93	75	-0.44627	0.394777	0.30098	80.6739	0.823	78.639	0	-10.28	2.371	1	0	2.59e-50	0	0.00894754	-0.268422	-0.243689	-0.170458
doench2016	GTCCTGGTTGAGGATGAGGCAGG	MED12	0.90313	0.392414	-0.511676	70	65	72	0.212775	0.609927	0.279019	74.4043	0.725	69.924	0	-12.86	1.149	1	0	4.32e-124	0	-0.256873	-0.422258	-0.119678	-0.652533
doench2016	CTGGCATGGGCAGGTTGGACGGG	MED12	1.21824	-0.129673	-0.971408	38	71	50	-0.129673	0.577539	0.299178	82.3734	0.72	73.034	1	-8.39	3.828	0	0	5.29e-119	0	-0.201572	-0.179955	-0.189429	-0.436034
doench2016	GATTGGGACCTAGCAAGGATGGG	MED12	1.25103	0.577212	-0.0462644	76	61	78	0.397573	0.678545	0.326067	79.7292	0.833	77.732	1	-6.71	1.93	0	0	1.57e-46	0	-0.361671	-0.0516952	-0.241123	-0.341811
doench2016	CGGCAGGTAAGCCGGGCCCCTGG	MED12	0.753352	0.278563	-0.148576	48	76	53	0.254834	0.278256	0.334705	77.5033	0.795	80.011	0	-12.63	1.358	1	0	2.52e-19	0	0.985247	-0.410882	-0.194872	0.754342
doench2016	TTGTAACCGAATCTTTGGATTGG	MED12	0.984169	-0.010945	-2.38539	54	85	56	0.144965	0.559397	0.279557	78.1063	0.756	75.003	1	-4.29	5.21	0	0	2.47e-50	0	-0.0826089	0.137909	-0.17571	0.035933
doench2016	CCAAACAGAAGATCTCGCCCTGG	MED12	0.71917	0.330883	0.0811046	80	21	86	0.486793	0.675699	0.272643	73.8367	0.739	71.316	0	-12.23	2.061	0	0	5.82e-20	7.02e-29	-0.350499	-0.311586	-0.12235	-0.58179
doench2016	GCGGTTGGTCGTACTGTTTGGGG	MED12	0.826873	-0.279532	-0.2839	46	84	91	-0.279532	0.575938	0.276887	75.4692	0.816	76.537	1	-12.74	1.416	0	1	2.59e-09	0	-0.443892	-0.541159	-0.186992	-0.686942
doench2016	ACTCAGTGACTTGCAATAGCCGG	MED12	0.864104	0.002454	-0.713558	33	66	75	0.002454	0.484962	0.285897	64.9899	0.749	73.332	0	-8.76	7.689	1	0	7.2e-68	0	-0.0356679	-0.199215	-0.0258228	0.0363293
doench2016	GGCAGGTTGGACGGGGCAATAGG	MED12	1.14439	-0.237292	-0.264013	32	68	32	-0.416932	0.548268	0.288253	81.5085	0.712	77.27	1	-9.97	1.732	0	0	4.8e-122	0	-0.118271	-0.281319	-0.176902	-0.472572
doench2016	GAAGCCCCAAGTGAACCAGAAGG	MED12	0.809637	0.67231	1.23182	89	78	97	0.67231	0.763542	0.277508	52.7458	0.782	65.045	0	-6.06	5.136	0	0	0	0	-0.477839	0.0890636	0.130224	-0.00288028
doench2016	CATCGCCAAGGCCACAATCGAGG	MED12	0.973699	0.31431	1.46814	50	62	91	0.430956	0.652555	0.287605	69.6615	0.803	73.032	0	-13.15	1.27	1	0	2.32e-32	0	-0.335756	-0.440403	-0.113305	-0.679709
doench2016	CTGGTCTTTCGATAAATGCCAGG	MED12	1.34159	-0.040187	-1.0903	39	77	59	-0.040187	0.602189	0.303523	70.1573	0.829	76.526	1	-9.58	3.239	0	0	2.42e-81	0	-0.27323	-0.262438	-0.134258	-0.374188
doench2016	CATCTCGCAAGGTAGCATGGAGG	MED12	0.976286	0.679594	0.730918	66	23	100	0.679594	0.703523	0.280258	86.5553	0.893	78.824	0	-4.96	8.224	1	0	2.7e-66	3.56e-82	-0.376609	0.106309	-0.340853	-0.453601
doench2016	ATTGCGATGTCATTCACCCTAGG	MED12	1.34368	0.490764	0.147981	71	97	81	0.490764	0.588857	0.301244	74.8946	0.786	76.614	0	-10.84	2.358	1	0	4.64e-78	0	-0.129028	-0.306298	-0.162342	-0.408104
doench2016	CAAGTGGTCAAGTGGTGAGCCGG	MED12	1.06612	0.312571	-1.20912	73	79	63	0.429217	0.591425	0.294978	88.495	0.814	80.318	1	-8.91	1.032	0	0	2.39e-130	0	-0.088528	-0.208595	-0.302627	-0.37239
doench2016	TCCCAGAACCGCATCGTGGATGG	MED12	1.42324	-0.180181	0.293657	39	44	50	-0.02427	0.651146	0.311865	72.9635	0.879	74.489	0	-6.33	9.182	0	0	5.93e-06	0	-0.327024	0.0160903	-0.196531	-0.223149
doench2016	GTCCAACCTGCCCATGCCAGAGG	MED12	1.13199	0.500135	0.800515	75	81	89	0.500135	0.656924	0.289369	83.1494	0.812	79.795	1	-8.24	1.111	0	0	5.24e-115	0	-0.315028	-0.162775	-0.258749	-0.437814
doench2016	ACACGGCTCCATCCACGATGCGG	MED12	0.689578	0.449577	0.3711	71	51	98	0.566223	0.674876	0.275555	76.4328	0.83	74.143	0	-6.33	9.182	0	0	5.93e-06	0	-0.352522	0.0160903	-0.205868	-0.266502
doench2016	CCAAACCAGCCCCAAGAGAGTGG	MED12	0.997874	0.309152	1.23935	73	63	8	0.581708	0.622506	0.285374	86.9806	0.855	84.458	0	-11.92	1.231	0	0	7.78e-15	1.48e-22	0.148502	-0.28299	-0.319465	-0.325319
doench2016	CACCTCTACATCATGGGGCAAGG	MED12	0.969039	-0.044309	-0.504006	37	57	63	-0.044309	0.514057	0.276602	80.1914	0.815	75.14	0	-4.34	2.189	0	0	0	0	-0.075574	0.235188	-0.233934	0.0888951
doench2016	TGCCTCCCAGAACCGCATCGTGG	MED12	1.3043	0.083556	0.776436	65	59	98	0.239467	0.694669	0.300967	81.0908	0.869	77.474	0	-6.89	1.403	0	0	3.87e-06	0	-0.492127	0.0456355	-0.277069	-0.390924
doench2016	GAACACCATCTACTGCAACGTGG	MED12	1.1035	0.220389	2.09703	83	96	100	0.376299	0.735748	0.293235	75.0726	0.778	75.773	0	-10.86	3.905	0	0	6.25e-139	0	-0.517529	-0.24851	-0.159265	-0.672513
doench2016	TCCAAAGGCAAGGTCCCCTCGGG	MED12	1.17337	-0.080269	0.0704795	50	63	38	0.036377	0.536303	0.291678	71.5335	0.762	74.459	1	-13.5	1	1	0	0.0171369	0	0.0394729	-0.541431	-0.111155	-0.456143
doench2016	CAACCCCTCAAAAAGATCCCAGG	MED12	0.678519	0.142267	0.829917	63	93	59	0.142267	0.592282	0.263133	84.8769	0.809	77.139	0	-13.65	1.229	0	0	3.54e-19	6.33e-28	-0.183891	-0.380305	-0.271253	-0.574813
doench2016	GGGGCCTCTATCACAGAACTTGG	MED12	0.774366	-0.206353	-1.49706	65	94	69	-0.050443	0.648835	0.267661	76.7745	0.851	77.646	0	-12.66	1.591	1	0	2.26e-16	0	-0.414169	-0.41508	-0.222408	-0.767241
doench2016	CCCCTACTATGCCCTGTGAGGGG	MED12	0.94817	-0.088411	0.166964	33	16	84	-0.088411	0.643981	0.274548	81.144	0.874	85.297	1	-5.59	3.749	0	0	0.103472	0	-0.473334	0.109969	-0.280702	-0.31848
doench2016	CTCAAATCCTCGGATCTGGTGGG	MED12	0.558383	-0.31171	-1.2659	28	26	84	-0.491349	0.586516	0.256229	63.7934	0.742	73.201	0	-11.12	1.54	0	0	1.45e-101	0	-0.505032	-0.238125	-0.00696502	-0.482659
doench2016	TGCTCTACCACACACACCTGAGG	MED12	0.838818	0.704882	1.32735	74	59	92	0.525243	0.694418	0.279925	71.8013	0.733	68.364	0	-7.29	5.621	0	0	6.4e-07	3.63e-12	-0.390274	-0.0113409	-0.0970407	-0.288472
doench2016	GGGTCCTGAGGGTAAACATCGGG	MED12	0.470077	-0.144296	-0.328658	44	46	91	-0.144296	0.675093	0.245123	64.6141	0.666	66.867	0	-9.14	1.13	0	0	0	0	-0.557262	-0.108196	0.0208831	-0.399453
doench2016	CTGGTCGTAAAGAACCCCAAGGG	MED12	0.936391	0.579324	0.1866	73	43	95	0.579324	0.693579	0.273679	66.7361	0.711	73.159	1	-2.66	4.522	0	1	0.0046728	0	-0.378484	0.060707	-0.0270964	-0.0386212
doench2016	ACTCTTGCCTAGCCCCGTGTAGG	MED12	1.08883	0.092119	-1.165	60	61	92	0.092119	0.597748	0.280447	82.9597	0.746	70.022	0	-5.37	3.802	0	0	3.5e-108	0	-0.350686	0.152481	-0.212072	-0.241765
doench2016	GAGAAGGGTTCCATCGCCTCTGG	MED12	0.840702	0.114927	-0.0939189	65	63	43	0.091198	0.662027	0.272548	68.2308	0.731	71.262	1	-6.51	5.109	0	0	2.26e-16	0	-0.282172	-0.0423806	-0.0555402	-0.189166
doench2016	GCTCACACCATCCAGCTGCAGGG	MED12	0.835759	-0.184628	0.973166	49	51	23	-0.364267	0.587182	0.27037	42.7665	0.88	76.987	1	-2.32	4.513	0	0	2.56e-234	0	-0.133901	0.304327	0.253037	0.606999
doench2016	TACAGCTGAGGCCAAAAACCAGG	MED12	0.754769	0.115579	0.141406	42	89	0	0.115579	0.710501	0.273124	83.3378	0.83	76.649	1	-8.9	2.738	1	0	2.42e-166	0	-0.144696	-0.313446	-0.272435	-0.571162
doench2016	TGAGCTGCTTCTCAAATCCTCGG	MED12	1.11196	0.042497	-1.03429	60	97	72	0.159143	0.589596	0.287431	81.7627	0.775	74.603	0	-10.44	3.473	0	0	8.53e-99	0	-0.22956	-0.215316	-0.221711	-0.447473
doench2016	TGGACGGGTACTTCATACTTTGG	MED12	0.796645	-0.044834	-1.42301	42	71	38	0.227722	0.531077	0.2697	82.3415	0.782	79.943	1	-10.51	2.076	1	0	2.17e-69	0	0.133447	-0.42617	-0.23148	-0.335355
doench2016	CTTGGCATAGACATCCAGACTGG	MED12	1.32009	0.059922	-0.212031	33	87	91	0.15284	0.604243	0.294668	75.9545	0.827	74.265	0	-10.18	1.023	1	0	0.0427274	0	-0.337448	-0.0684165	-0.198952	-0.398198
doench2016	TAGGGGTCCGTACTCAGCATGGG	MED12	1.13527	0.430048	-1.01942	76	57	92	0.430048	0.667848	0.286489	55.411	0.627	59.589	1	-5.51	1.345	0	0	1.86e-08	0	-0.369848	0.0356883	0.152538	0.00386939
doench2016	ACCTCTACATCATGGGGCAAGGG	MED12	1.32406	0.192702	-0.0945624	49	57	63	0.129709	0.568339	0.29782	65.259	0.796	67.802	0	-4.34	2.189	0	0	0	0	-0.147408	0.235188	-0.0544027	0.239392
doench2016	AAATGCCAGGAAGCTACTGCAGG	MED12	1.40007	0.293066	0.261582	72	94	84	0.293066	0.627805	0.306742	59.5192	0.691	62.747	1	-7.15	2.084	0	0	4.64e-78	0	-0.311464	-0.0840531	0.0730756	-0.125205
doench2016	AACCCCTCAAAAAGATCCCAGGG	MED12	0.842871	0.493313	0.159346	80	93	59	0.313674	0.657588	0.270951	88.9417	0.849	82.026	0	-13.65	1.229	0	0	3.54e-19	6.33e-28	-0.276607	-0.380305	-0.330334	-0.706098
doench2016	ATCCCTTCACTCCTTAATGCTGG	MED12	0.926187	-0.319044	-1.40392	46	96	50	-0.163133	0.579503	0.272634	71.9539	0.792	65.217	0	-3.85	7.396	1	0	2.82e-24	0	-0.217881	0.210048	-0.133672	0.0279326
doench2016	GCCAGGGCCTGCAGGAAGTGGGG	MED12	0.905812	0.10934	1.25258	72	27	43	0.10934	0.665502	0.274436	69.1116	0.802	75.238	0	-2.16	1.564	0	0	0	0	-0.284207	0.400913	-0.106096	0.18999
doench2016	CAGAACCAGCCACTACCTGCAGG	MED12	1.04765	0.363155	0.475774	76	77	78	0.363155	0.684921	0.281551	49.393	0.816	62.779	1	-4.33	1.376	0	0	1.36e-12	8.97e-08	-0.384849	0.125796	0.168496	0.207998
doench2016	TAGTTGGGGGCTGAGGAGCAGGG	MED12	1.03705	0.183482	0.0998815	54	31	5	0.183482	0.576648	0.27822	67.3656	0.798	75.204	1	-3.04	2.451	0	0	7.3e-199	0	0.18046	0.236422	-0.0823307	0.36715
doench2016	AACAGAAGAACTTCCAGAGGAGG	MED12	1.22353	0.937828	0.412617	76	42	92	0.937828	0.634466	0.289502	79.9993	0.756	78.323	0	-2.62	4.828	0	0	0.0391204	0	-0.109072	0.465068	-0.193302	0.196181
doench2016	TCCCCAGACAAGCCTACAGTAGG	MED12	1.01963	0.274585	-0.219869	60	32	92	0.274585	0.643898	0.2834	87.4875	0.834	74.919	0	-2.51	9.33	0	0	1.79e-10	0	-0.376478	0.32361	-0.309117	-0.183867
doench2016	ACCTAGCAAGGATGGGCATGAGG	MED12	0.931365	-0.034287	1.55238	37	48	81	-0.034287	0.607624	0.274704	55.951	0.609	59.187	1	-4.6	6.505	0	0	2.69e-45	0	-0.378295	0.103971	0.151585	0.143418
doench2016	CTGTGTGGCGTCGTGAAGCATGG	MED12	1.19142	0.032532	0.059507	48	65	46	0.188442	0.649555	0.28621	66.9982	0.837	75.993	0	-13.27	1.41	1	0	1.97e-144	0	-0.241076	-0.448918	-0.0993539	-0.5487
doench2016	GCTGTCCTAGTGCCTTGGTTTGG	MED12	0.998502	-0.576255	-1.19451	51	87	40	-0.483337	0.619538	0.275005	82.4376	0.817	78.731	1	-10.64	1.158	1	0	1.5e-145	0	-0.337637	-0.432149	-0.255853	-0.799288
doench2016	CATGGGATGAACCGGTCCGATGG	MED12	1.17068	0.696219	0.553665	82	52	72	0.672491	0.669726	0.291301	80.9504	0.82	70.897	0	-11.34	1.598	0	0	3.5e-151	0	-0.233928	-0.252272	-0.244315	-0.517144
doench2016	CCCCACACAGACGTGCATAAGGG	MED12	0.677518	-0.044644	0.0124016	24	94	25	-0.107637	0.47835	0.257591	80.79	0.879	83.973	0	-8.59	2.708	1	0	4.06e-88	0	0.243119	-0.149849	-0.280389	0.0765431
doench2016	GGCACTACTCACATTGTTAGGGG	MED12	1.26067	-0.151234	0.0268198	59	64	46	-0.151234	0.504035	0.300009	70.7782	0.771	71.041	0	-4.13	5.423	0	0	3.66e-25	0	0.0064162	0.241177	-0.107864	0.294537
doench2016	CACCACAGCATCATCATCTGAGG	MED12	0.802895	-0.104686	0.866721	53	56	92	0.01196	0.652417	0.262788	77.7385	0.799	74.812	1	-3.22	2.268	0	0	2.74e-42	0	-0.480644	0.220537	-0.199773	-0.155593
doench2016	GACATGTCTAGCATCTCGCAAGG	MED12	0.741336	0.118797	-0.103968	76	50	94	0.118797	0.659005	0.258983	72.3387	0.845	76.31	0	-5.34	1.654	0	0	2.55e-69	1.52e-85	-0.462692	0.158722	-0.16946	-0.145776
doench2016	GTTGTGGCCCTGGCAGGTGGGGG	MED12	1.41147	0.733556	-0.288764	89	76	21	0.850202	0.639595	0.306654	73.4755	0.775	73.864	0	-12.57	1.025	1	0	4.35e-125	1.15e-146	0.110743	-0.403972	-0.140377	-0.376522
doench2016	TGGTTGTGGGCAGCACTCCAGGG	MED12	0.953317	0.211964	0.382358	64	26	19	0.211964	0.69025	0.270646	80.3103	0.898	81.843	1	-1.39	2.185	0	0	7.65e-23	1.12e-15	-0.188227	0.367672	-0.287235	0.0880951
doench2016	TCAGGCTTCACTGTGACAGGAGG	MED12	0.309889	1.00563	0.998067	73	72	95	1.00563	0.675342	0.229983	77.0207	0.739	66.007	0	-3.74	11.287	0	0	0.0143101	0	-0.198284	0.224098	-0.154375	0.0121898
doench2016	TGCTGGGGAAGAATTGGAGAAGG	MED12	0.600834	0.806502	0.260068	77	44	75	0.806502	0.653913	0.250454	76.9407	0.776	71.626	0	-10	1.195	1	0	7.59e-75	4.37e-262	-0.15855	-0.243136	-0.177149	-0.463382
doench2016	CGCTGATGATGATCTCCAGGAGG	MED12	0.702103	0.594741	0.719588	62	13	97	0.594741	0.687986	0.332486	55.527	0.602	61.542	0	-10.45	1.667	1	0	1.87e-102	4.8e-122	-0.367031	-0.275622	0.159336	-0.411526
doench2016	CTCCCCTACTATGCCCTGTGAGG	MED12	0.671734	-0.4514	0.251239	22	16	72	-0.4514	0.634366	0.253456	84.0964	0.939	87.766	1	-4.05	9.111	0	0	0.101638	0	-0.516476	0.200607	-0.347306	-0.316921
doench2016	GTCTCACATCAACATTGCAGAGG	MED12	0.815055	0.589302	1.08042	89	81	92	0.705948	0.691034	0.264372	74.7995	0.795	73.294	0	-10.47	9.062	0	0	6.54e-46	0	-0.326065	-0.291547	-0.166884	-0.526271
doench2016	GATGACATCTCGGGTCTGCTTGG	MED12	0.743593	-0.835044	-0.286129	39	69	38	-0.679133	0.562901	0.255732	67.5386	0.83	79.056	0	-11.01	3.61	0	0	5.13e-41	1.27e-53	-0.26654	-0.254745	-0.102374	-0.276775
doench2016	GGGCAGTTTAGCAATGAGGGGGG	MED12	0.523986	0.955873	0.699523	87	91	84	0.776234	0.666974	0.245545	76.6185	0.763	75.062	0	-13.08	1	1	0	4.1e-59	1.34e-294	-0.228147	-0.433368	-0.165677	-0.689814
doench2016	CAAAGATATCTTCAGCAGTGGGG	MED12	2.1279	-0.116167	0.678029	47	60	63	-0.116167	0.508147	0.342388	59.4746	0.843	73.314	0	-1.44	4.349	1	0	1.44e-36	0	-0.0908094	0.431469	0.000719597	0.547691
doench2016	CTCGACATCTGGCTTCTCAGGGG	MED12	0.70343	0.304935	0.513586	52	10	43	0.304935	0.727832	0.253243	74.9024	0.772	78.49	1	-4.02	2.408	0	0	0.090904	0	-0.354601	0.208872	-0.153764	-0.1013
doench2016	GGGTGGCCGCAACATCTCTGTGG	MED12	0.845235	0.079404	1.10416	83	55	94	0.235314	0.71046	0.272498	88.9392	0.88	85.254	0	-7	1.941	0	0	0.0616794	0	-0.50792	0.180249	-0.3512	-0.436732
doench2016	CTCAAAACACTCAAGCACCCAGG	MED12	1.04419	-0.127263	-0.115706	43	79	91	-0.127263	0.598515	0.275382	76.6174	0.797	74.474	0	-10.12	2.566	1	0	9.369317876643e-311	0	-0.430989	-0.258611	-0.187166	-0.654674
doench2016	TGGGCAGTTTAGCAATGAGGGGG	MED12	0.6705	1.09552	-0.0821124	89	72	96	1.09552	0.692147	0.249803	71.6168	0.732	69.203	0	-12.71	1.483	1	0	8.07e-60	5.24e-293	-0.212628	-0.416938	-0.0944421	-0.641716
doench2016	CGTGCTCATCAATGGGACATTGG	MED12	0.985685	0.027154	-0.234333	47	68	81	0.003425	0.592415	0.271858	88.9612	0.869	80.997	0	-11.88	1.129	1	0	2.22e-76	2.21e-93	-0.333077	-0.3634	-0.344053	-0.748054
doench2016	TGCCTGCCTCATCCTCAACCAGG	MED12	0.609156	-0.108583	-1.20756	50	55	84	-0.108583	0.602847	0.249869	68.5533	0.745	74.868	0	-12.05	2.489	0	0	3.37e-127	0	-0.406923	-0.306325	-0.0671119	-0.51106
doench2016	AGGTGAAGGTGTGAGCTGCAGGG	MED12	0.80225	-0.393206	0.227452	40	61	35	-0.27656	0.719014	0.252153	57.3111	0.881	82.617	0	-7	3.591	0	0	5.09e-114	0	-0.421782	0.0287443	0.0139315	-0.023336
doench2016	CTTCGATTCCATCTTCAAGAAGG	MED12	0.554771	0.344499	-0.527617	44	37	63	0.344499	0.480651	0.246418	77.5394	0.837	79.216	0	-8.68	1.318	1	0	6.17e-26	4.7e-36	0.209468	-0.152729	-0.221745	0.0645197
doench2016	TCTTACTGAAAATGGGGACCTGG	MED12	1.14462	-0.158867	-0.641667	40	77	78	-0.002957	0.575405	0.273748	64.8818	0.739	61.488	1	-12.6	1.04	0	0	0	0	-0.285789	-0.439286	-0.0192121	-0.566407
doench2016	CCAAGAGGGAGTTCATCTCCTGG	MED12	0.938114	0.060128	-1.51262	42	15	66	0.216038	0.529664	0.265886	82.6476	0.859	82.84	0	-8.12	2.45	1	0	1.59e-26	0	-0.019238	-0.114334	-0.285252	-0.182511
doench2016	ACCTTCACCTACACGGGGCTAGG	MED12	0.385518	-0.017887	-1.23927	43	84	72	-0.197526	0.485298	0.229837	71.9684	0.731	72.846	0	-5.21	10.741	0	0	3.17e-107	0	-0.114396	0.0788865	-0.0976801	0.146379
doench2016	CTCCAAAGGCAAGGTCCCCTCGG	MED12	0.867115	-0.164805	-0.119601	44	63	38	-0.164805	0.497224	0.257959	80.7229	0.866	81.661	1	-11.53	1.448	1	0	0.0194186	0	0.0721363	-0.418194	-0.271656	-0.3127
doench2016	GAACTTCCAGAGGAGGAGGGAGG	MED12	1.23609	0.526966	1.56876	86	41	92	0.643612	0.444789	0.274802	93.9361	0.799	83.097	0	-2.62	4.897	0	0	0.0462986	0	0.344784	0.474542	-0.326725	0.46711
doench2016	CCTGAATGGCAAAGTCGATGAGG	MED12	0.937747	0.28429	0.70767	61	58	94	0.104651	0.662644	0.267743	66.888	0.715	64.285	0	-14.31	1.738	1	0	2.47e-81	0	-0.473284	-0.511485	-0.0310243	-0.866799
doench2016	CTGCAGAGGAGCCATCGGACCGG	MED12	0.745287	0.237198	-0.381961	61	52	72	0.237198	0.632296	0.244525	80.9556	0.808	73.468	0	-12.29	1.761	0	0	2.54e-152	0	-0.298302	-0.311257	-0.236483	-0.585394
doench2016	AAGGATACAGCGCTCTGCAGAGG	MED12	1.4172	0.897043	0.322636	85	59	75	0.897043	0.720345	0.289125	71.1035	0.783	72.429	0	-12.06	2.354	1	0	6.32e-157	0	-0.290454	-0.385772	-0.11863	-0.679102
doench2016	ACCTCATGCCCATCCTTGCTAGG	MED12	0.941541	-0.662061	-0.787056	24	69	50	-0.662061	0.310631	0.268237	84.1647	0.892	80.335	1	-6.57	1.299	0	0	3.74e-47	0	0.354802	-0.0432526	-0.319793	0.261575
doench2016	ACATCGACTGCTGGACAATGAGG	MED12	0.724603	0.141263	0.807647	65	53	92	0.141263	0.70262	0.249958	63.045	0.786	75.416	0	-3.36	5.415	0	0	5.09e-11	0	-0.518186	0.304239	-0.0199382	0.083794
doench2016	CATGCTGCACCAGAGGCAAGTGG	MED12	0.961283	0.475476	1.34091	65	98	50	0.631387	0.595856	0.265458	84.0781	0.825	76.347	0	-14	1	0	0	2.13e-63	0	0.03537	-0.395269	-0.275467	-0.416669
doench2016	GATTGCTGCATAGTAGGCACAGG	MED12	0.9121	0.431074	-0.201208	82	95	84	0.54772	0.667689	0.258264	45.0499	0.671	54.562	0	-10.18	1.343	1	0	0	0	-0.307675	-0.255852	0.288141	-0.22455
doench2016	GTCACTTACTTCCATCAGACTGG	MED12	0.419188	-0.456901	-0.150018	45	25	43	-0.480629	0.576444	0.233023	81.8229	0.832	76.85	0	-1.19	7.82	0	0	7.13e-12	0	-0.271789	0.459015	-0.260212	0.0269092
doench2016	GCTAACATGTCTGAAAGGGCAGG	MED12	0.742794	0.577932	-0.109177	80	91	89	0.577932	0.644555	0.259656	79.4977	0.831	78.285	0	-15.11	1.133	0	0	3.82e-109	8.75e-207	-0.259533	-0.453385	-0.237592	-0.650716
doench2016	GGGCAGGATGAACAACGCGAGGG	MED12	0.518868	1.11734	1.17928	96	30	98	1.11734	0.730028	0.232388	74.9683	0.82	77.53	0	-13.43	1.172	1	0	5.09e-114	3.58e-200	-0.297986	-0.455256	-0.184061	-0.765524
doench2016	GTAAGAAGGAAGAGGTGTTTGGG	MED12	1.14917	-0.659331	-0.916077	50	67	35	-0.542685	0.502999	0.271303	83.61	0.806	75.36	1	-11.6	1.243	1	0	0	0	-0.0671383	-0.494	-0.258644	-0.582331
doench2016	CATTGCAGACAAAGCTGTAGCGG	MED12	0.699939	0.31918	0.359745	63	90	91	0.31918	0.62138	0.242283	47.1037	0.532	56.691	0	-12.99	1	1	0	2.83e-94	0	-0.310335	-0.428198	0.285853	-0.404961
doench2016	CAGTACACCCCATACCTATCGGG	MED12	0.627454	-0.656656	-0.738353	21	93	59	-0.656656	0.353084	0.245529	72.7039	0.76	72.437	0	-10.99	1.424	1	0	7.12e-79	0	0.146393	-0.309556	-0.122922	-0.00124597
doench2016	CGTACTGCACGTGTCGTGGCTGG	MED12	0.347419	-0.331054	-0.794428	35	62	53	-0.058498	0.643841	0.218681	81.1176	0.845	78.689	1	-8.31	1.107	0	0	0.000687488	0	-0.337044	-0.165925	-0.262092	-0.471895
doench2016	CGAGGGTGTGCTGCTAGTTGGGG	MED12	1.06294	0.32594	-0.655866	65	36	5	0.32594	0.689568	0.273699	77.9891	0.724	67.262	1	-2.52	9.757	0	0	1.14e-193	0	-0.0841145	0.238381	-0.153938	-0.0311919
doench2016	ACCAAAGCAGCTTATGCATGAGG	MED12	0.361934	0.131527	-0.147877	34	72	89	0.068534	0.57948	0.222109	82.1235	0.832	80.61	0	-9.97	3.056	1	0	1.21e-135	4.34e-158	-0.310095	-0.251253	-0.26295	-0.579025
doench2016	GGATCTTGAGCTACGAACACCGG	MED12	0.853836	0.368527	0.0707568	73	40	89	0.188888	0.707153	0.250563	75.0419	0.77	73.823	0	-5.43	3.497	0	0	0	0	-0.504086	0.149175	-0.153983	-0.264998
doench2016	GCCGGGGCCTCAGGTGTGTGTGG	MED12	0.701652	-0.351032	0.518488	53	51	69	-0.195122	0.663407	0.241275	76.8899	0.828	84.737	0	-15.28	1	0	0	3.93e-07	1.83e-12	-0.479557	-0.459185	-0.209413	-0.797289
doench2016	GTATCGATAAGGGAGCCCTGTGG	MED12	0.493415	0.562154	2.09826	84	25	99	0.538425	0.741422	0.229086	86.5999	0.892	78.541	0	-12.47	1.11	0	0	7.24e-35	1.57e-46	-0.481258	-0.313385	-0.340585	-0.768083
doench2016	ACTCAAACTGCGGCTCAACCTGG	MED12	0.425132	-0.255997	-0.826031	42	56	78	-0.100087	0.496298	0.22149	60.8363	0.796	71.097	0	-12.07	2.34	1	0	3.64e-127	6.45e-149	-0.131035	-0.386269	0.00507273	-0.246277
doench2016	ACATGTCCCTGGACTGAGGTGGG	MED12	0.42735	0.152439	-0.88857	56	37	86	0.089447	0.628005	0.221028	84.339	0.855	79.158	0	-9.88	2.061	0	0	3.81e-64	1.51e-283	-0.39226	-0.163764	-0.29764	-0.545633
doench2016	TAACTGCTCCCATAAGTACTTGG	MED12	0.581873	-0.446439	-0.716742	31	98	66	-0.173883	0.426109	0.22987	68.5732	0.795	68.266	0	-11.21	2.072	1	0	0	0	0.105855	-0.328602	-0.0955622	-0.0269166
doench2016	CCTTAGGCTTCACCATTGGACGG	MED12	0.564383	0.395068	-0.286918	61	44	59	0.395068	0.68158	0.232398	81.288	0.864	74.8	1	-5.16	7.221	1	0	2.89e-73	0	-0.303085	-0.0227264	-0.275805	-0.367339
doench2016	TCGAAGTGAGAGTGAGCGGGTGG	MED12	0.354173	0.415154	0.546544	77	56	91	0.68771	0.640778	0.218285	77.885	0.794	72.91	1	-6	1.897	1	0	1.6e-06	0	-0.21573	-0.0941801	-0.198033	-0.260308
doench2016	AGAGCGCTCTGGTGTATGGCTGG	MED12	0.549378	-0.296742	-0.556017	59	70	53	-0.140831	0.661553	0.230593	92.28	0.876	80.239	0	-17.28	1.071	0	1	1.19e-55	1.27e-302	-0.392695	-0.763791	-0.37203	-0.970161
doench2016	CTCACACCTTCACCTACACGGGG	MED12	1.105	0.64171	0.621743	69	48	97	0.462071	0.670074	0.275198	78.8971	0.841	70.448	0	-5.37	3.802	0	0	3.5e-108	0	-0.375904	0.152481	-0.238016	-0.202726
doench2016	AGCCTTACTCGGAGAAGCAGAGG	MED12	0.788914	0.879163	-0.0302025	84	82	81	0.699524	0.694268	0.152446	49.6463	0.46	48.09	0	-8.6	2.715	1	0	8.73e-276	0	-0.307569	-0.150611	0.262722	-0.123006
doench2016	CATCGACTTTGCCATTCAGGTGG	MED12	0.41332	0.508335	0.514273	71	84	63	0.664246	0.610976	0.228119	79.94	0.788	74.873	0	-13.61	1.62	1	0	1.09e-84	0	-0.0513742	-0.470888	-0.213899	-0.565739
doench2016	GCTTGGGCAGTGGCAGCAGCTGG	MED12	-0.302142	0.446879	-0.488734	65	38	30	0.42315	0.620658	0.126876	44.2661	0.499	40.171	0	-12.26	1	0	0	5.52e-44	5.06e-57	-0.0137151	-0.300015	0.326677	0.0162447
doench2016	GGCACTGTTACCCTCTGGCATGG	MED12	0.165748	0.12354	-0.107172	76	79	81	0.27945	0.646499	0.207702	83.1484	0.819	80.473	1	-8.24	1.111	0	0	5.24e-115	0	-0.345823	-0.162775	-0.263441	-0.474093
doench2016	AGAGGTGGCAATCCGGCAGTGGG	MED12	0.417177	0.412179	-0.275231	62	87	89	0.412179	0.623199	0.220936	71.9909	0.737	70.754	0	-9.49	1.711	0	0	0	0	-0.272592	-0.135138	-0.101459	-0.307039
doench2016	TTGGTCGTACTGTTTGGGGTGGG	MED12	0.390781	0.212746	-1.8921	56	93	59	0.212746	0.631962	0.21637	76.9834	0.663	81.414	1	-15.01	1	0	0	1.43e-09	0	-0.252733	-0.566785	-0.106178	-0.811968
doench2016	TGCTCATCCCCAGAGACAGCAGG	MED12	0.485058	0.330319	-0.0552267	53	56	9	0.15068	0.530944	0.226445	61.8505	0.733	64.779	0	-2.24	2.572	0	0	0	0	0.285353	0.400671	0.0227684	0.628631
doench2016	GGGGTCCTGAGGGTAAACATCGG	MED12	0.423307	0.628413	-0.512471	83	46	91	0.628413	0.692924	0.221738	69.2066	0.693	71.219	0	-9.14	1.13	0	0	0	0	-0.352411	-0.108196	-0.0457514	-0.347052
doench2016	CCTGTGCTGTCCTAGTGCCTTGG	MED12	0.742438	0.145822	-1.02408	56	82	46	0.301732	0.436429	0.236962	86.1849	0.854	78.852	1	-11.39	1.045	0	0	8.64e-148	0	0.440288	-0.367981	-0.312423	0.0549963
doench2016	GGCTAGTTGCGTGAGTGGCTTGG	MED12	0.786918	-0.328371	-1.34269	52	89	46	-0.17246	0.611749	0.239521	73.6454	0.759	68.783	1	-11.91	1.175	0	0	0	0	-0.270644	-0.400175	-0.132487	-0.612279
doench2016	ACTGATAGCAGAATTAAGACCGG	MED12	0.438758	0.585516	0.297366	64	68	89	0.405877	0.591688	0.217134	74.2871	0.833	73.281	1	-1.46	10.302	0	0	1.56e-133	0	-0.200039	0.318125	-0.184492	0.251338
doench2016	GTAGCTGCCCACCAGATCCGAGG	MED12	0.756108	0.44496	1.77656	88	85	35	0.561606	0.723123	0.249174	73.7937	0.805	76.893	0	-7.99	5.432	0	0	1.23e-100	0	-0.251328	-0.0624313	-0.162079	-0.361813
doench2016	GACCAAGCCTGTGCTCAGGTCGG	MED12	0.68157	0.011665	-0.936238	68	34	91	0.011665	0.655936	0.244176	82.1192	0.82	76.736	0	-5.85	1.954	1	0	2.47e-50	1.09722105e-315	-0.483493	0.0582328	-0.255	-0.493495
doench2016	GGTGGCGGTCGCAGGAGGAGCGG	MED12	0.789881	0.611267	1.29057	83	83	75	0.611267	0.664403	0.243205	39.9624	0.619	56.452	0	-9.39	1.518	0	0	6.19e-09	0	-0.251473	-0.127143	0.376981	0.07872
doench2016	AGGAACAGAAGAACTTCCAGAGG	MED12	0.294348	0.858245	1.47476	87	32	94	0.858245	0.732376	0.20781	59.2466	0.635	61.427	0	-2.37	7.259	0	0	0.0355307	0	-0.3688	0.455606	0.10012	0.346936
doench2016	GGCAGGATCATCAAAGGGAGAGG	MED12	0.91812	0.682066	0.670474	84	58	69	0.682066	0.649927	0.255545	63.1969	0.738	64.924	1	-4.51	2.103	0	0	0.0396953	0	-0.171898	0.179017	0.0027434	0.168624
doench2016	TGGACGGGGCAATAGGCAAGTGG	MED12	0.56207	0.50475	1.26086	71	56	89	0.66066	0.684647	0.231798	81.653	0.713	76.145	1	-13.2	1.353	0	0	4.28e-124	0	-0.319978	-0.47622	-0.178771	-0.784323
doench2016	TGAACCAGAAGGATAACTTCTGG	MED12	0.719038	0.007743	-0.254674	52	81	63	-0.015986	0.60648	0.238332	75.1317	0.793	68.476	0	-10.44	1.568	0	1	0	0	-0.293146	-0.489383	-0.169184	-0.594813
doench2016	TGAGAAGATCCGCCCTGGAGAGG	MED12	0.624679	0.649541	0.256606	79	74	81	0.649541	0.665357	0.232487	72.6131	0.798	75.365	0	-5.27	8.396	0	0	1.34e-294	0	-0.259077	0.112691	-0.144709	-0.0815893
doench2016	TCCAGCTCTCTAGAGCGCTCTGG	MED12	0.433701	-0.428636	-0.720675	42	54	63	-0.272726	0.585351	0.222572	72.2404	0.777	70.803	0	-7.2	2.154	1	0	5.87e-53	0	-0.336557	-0.0450406	-0.127972	-0.320393
doench2016	GGATCATCAAAGGGAGAGGGAGG	MED12	1.02872	0.869985	0.743563	90	64	84	0.690346	0.638855	0.256989	38.6345	0.613	54.392	1	-4.31	1.652	0	0	0.0398943	0	-0.189668	0.190546	0.398249	0.487158
doench2016	ATTGCCACCTCTACATCATGGGG	MED12	0.348998	0.514821	-0.0420852	60	68	50	0.335182	0.571045	0.209839	61.345	0.733	55.294	0	-4.9	2.111	0	0	0	0	-0.00776712	0.192287	0.0294378	0.318416
doench2016	CAGTCTCCGTGTACAGAAGTAGG	MED12	0.995851	0.399225	-1.30004	49	83	56	0.219586	0.671292	0.258079	66.0655	0.633	62.977	1	-9.26	3.03	1	0	8.08e-246	0	-0.322313	-0.340375	0.0201043	-0.561956
doench2016	GAATGAACTGAGTGTAGTTGAGG	MED12	0.677928	0.211792	-0.575483	77	65	92	0.032153	0.648757	0.234085	72.3569	0.745	69.736	0	-9.06	1.111	1	0	1.33e-91	0	-0.468091	-0.178899	-0.110181	-0.591281
doench2016	TTGGAGAAGGGTCAGCACCTGGG	MED12	0.40778	0.22005	0.18777	59	39	89	0.22005	0.627704	0.219496	61.426	0.788	69.703	0	-7.61	3.091	0	0	4.64e-78	4.14e-256	-0.354484	-0.0131943	0.00097221	-0.0779398
doench2016	CTCACACAGGACTATGGAATGGG	MED12	0.398206	-0.017887	-1.21162	29	9	59	-0.197526	0.584625	0.216545	82.7696	0.8	78.013	0	-0.62	7.316	0	0	0.00399228	0.0352065	-0.289193	0.303844	-0.247368	0.0957304
doench2016	ACAGAGGTCTTATAAGAGGAGGG	MED12	0.0555296	0.537966	0.225345	82	14	78	0.654612	0.687204	0.183116	57.5651	0.782	65.183	1	1.07	5.449	0	0	9.87e-30	2.59e-21	-0.297968	0.593493	0.0583561	0.631157
doench2016	GGTGTCATTGCTATGTGAATGGG	MED12	0.394603	0.102804	-1.14205	53	94	50	0.039811	0.475858	0.211895	62.8689	0.726	62.787	1	-12.09	1.216	1	0	1.34e-36	0	0.152002	-0.524174	0.0129891	-0.258942
doench2016	AAAGGGACAGCAGAAACTGGTGG	MED12	0.466195	0.874317	1.28923	93	64	91	1.14687	0.688694	0.212732	66.7128	0.743	70.788	0	-2.42	3.658	0	0	1.19e-19	0	-0.177358	0.388187	-0.0439727	0.227844
doench2016	CCTTACCTCCCTCTACAGCCAGG	MED12	1.48272	0.176483	-0.254712	42	81	72	0.176483	0.513538	0.282899	74.0809	0.849	80.259	0	-11.82	2.329	1	0	4.56e-123	1.52e-188	-0.0203623	-0.370258	-0.191785	-0.267446
doench2016	CACCCAGCAGACCACGGAGTGGG	MED12	0.498533	0.208387	-0.887614	50	70	84	0.145394	0.655123	0.216618	59.7877	0.603	61.595	0	-11.4	1.794	1	0	4.23e-109	2.7e-129	-0.417567	-0.338712	0.105873	-0.536258
doench2016	GGCCAGGGCCTGCAGGAAGTGGG	MED12	0.454959	-0.174325	0.0018642	56	8	40	-0.057679	0.566295	0.215336	72.2359	0.83	77.486	0	-2.16	1.564	0	0	0	0	-0.0909168	0.400913	-0.159437	0.292705
doench2016	TTGTGCTGCTCCTCTAACAATGG	MED12	0.336915	0.273016	-0.875897	52	67	59	0.365933	0.643466	0.202846	62.4626	0.621	64.939	0	0.53	2.823	0	0	1.27e-53	0	-0.227239	0.624184	0.0667685	0.531805
doench2016	GGATTGGGACCTAGCAAGGATGG	MED12	0.739665	0.085893	0.507452	85	69	50	0.35845	0.691789	0.233579	82.7985	0.837	79.556	1	-6.57	1.299	0	0	3.74e-47	0	-0.299611	-0.0432526	-0.272305	-0.359888
doench2016	GGTCATAATGTGAAAGGTGCTGG	MED12	0.75289	-0.139262	-1.01222	71	76	59	0.133295	0.667449	0.237489	67.9792	0.688	62.866	0	-12.28	1.396	0	0	2.91e-42	0	-0.352731	-0.306042	-0.0292843	-0.492719
doench2016	TCCCCTACTATGCCCTGTGAGGG	MED12	0.642757	0.045899	-1.21514	58	20	56	0.045899	0.624234	0.236057	86.0224	0.875	81.622	1	-4.05	9.111	0	0	0.101638	0	-0.27808	0.200607	-0.324909	-0.195327
doench2016	GAGCAGCAGATCAAGGAGCGGGG	MED12	0.587341	0.438664	1.61599	81	78	98	0.438664	0.680923	0.231628	72.1116	0.795	74.936	1	-9.12	5.823	1	0	2.21e-93	0	-0.406613	-0.341097	-0.137248	-0.620324
doench2016	CCCTTCCTGACACTGGTCGCAGG	MED12	0.37027	0.181112	0.122053	38	66	69	0.181112	0.516584	0.219305	76.208	0.849	74.744	0	-7.31	1.42	0	0	0	0	-0.0121727	0.0157751	-0.215153	0.0446483
doench2016	ACCACAAGTGCCATTGTTAGAGG	MED12	0.288534	-0.181717	0.516928	39	67	59	-0.181717	0.493748	0.207723	70.3519	0.761	74.508	0	0.53	2.823	0	0	1.27e-53	0	-0.0567081	0.624184	-0.0971499	0.543644
doench2016	CATGTCCTCAAAGAGAACACTGG	MED12	0.904942	0.299241	0.264823	72	47	86	0.571798	0.663023	0.239808	79.4475	0.792	77.371	1	-1.96	5.931	0	0	0.0185904	0	-0.294924	0.368197	-0.211887	0.0815571
doench2016	CTGTCTCCACAGAGATGTTGCGG	MED12	1.0215	0.234337	-0.8976	53	49	86	0.054698	0.670222	0.250937	58.2012	0.711	68.119	0	-5.06	2.191	0	0	0.0638923	0	-0.478197	0.315272	0.0819385	0.20501
doench2016	AATCACCAAGGATATCTTGAAGG	MED12	0.019315	-0.231811	0.94589	55	37	66	-0.115165	0.547193	0.185897	65.0067	0.785	73.193	0	-10.75	4.892	1	0	1.34e-15	0	-0.207701	-0.321515	-0.0452094	-0.300317
doench2016	TCCAGGGTAAGTTGGTCGGGTGG	MED12	0.164372	0.514447	0.598438	59	34	56	0.670357	0.630244	0.190195	82.0551	0.816	76.624	1	-2.4	1.151	0	0	2.33e-20	1.07e-13	-0.0749692	0.273662	-0.251773	0.106356
doench2016	TGTCCTCACACAGAGACTTAAGG	MED12	0.192696	0.085095	1.14553	39	90	59	-0.094545	0.466426	0.196463	76.0035	0.802	74.777	0	-3.51	4.594	1	0	0.000452111	0	0.0629319	0.256259	-0.183949	0.293081
doench2016	CTACGGGCTGGGCAAGATGGCGG	MED12	-0.0905494	0.968048	0.0029035	74	10	66	0.905055	0.69634	0.178	76.5087	0.745	68.732	0	-1.41	1	0	0	0	0	-0.206391	0.453333	-0.15319	0.110432
doench2016	ACCAGAGCGCTCTAGAGAGCTGG	MED12	0.0623009	0.065114	-1.11279	56	62	50	0.221024	0.634571	0.143322	86.558	0.855	82.636	0	-5.85	2.712	1	0	5.53e-51	4.880245734e-314	-0.215297	0.0599724	-0.3161	-0.345018
doench2016	ACCCTCGAAGTGAGAGTGAGCGG	MED12	0.500775	-0.187009	0.366215	38	42	86	-0.187009	0.653495	0.213195	75.2083	0.89	85.307	1	-4.9	1.902	1	0	1.01e-06	0	-0.524383	-0.00653326	-0.228601	-0.396431
doench2016	GACCTTGCCTTTGGAGCCCCTGG	MED12	0.448223	-0.25919	-1.31483	51	54	18	-0.103279	0.643628	0.217807	66.2928	0.649	77.198	1	-2.36	4.546	0	0	0.0312254	0	-0.158481	0.352901	0.00978512	0.319189
doench2016	CTTTGGGTACCTTTGAGTGGAGG	MED12	0.492671	1.03423	-0.0735149	68	37	86	1.03423	0.549856	0.221854	87.6772	0.871	81.624	1	-4	1.359	0	0	5.53e-51	1.68e-102	0.202896	0.151131	-0.335596	0.276468
doench2016	CCAGCCAGCTACCAAGACAGAGG	MED12	-0.0334887	0.901669	1.46583	89	41	95	0.901669	0.703886	0.161356	78.0363	0.833	73.267	0	-3.38	2.566	0	0	0.00979746	0.0396953	-0.298502	0.11279	-0.224321	-0.1279
doench2016	AGTCAGAGCGTTCAAAACTATGG	MED12	0.302106	0.129611	0.0521776	65	58	46	0.222529	0.6021	0.209171	71.2421	0.761	70.753	1	-13.8	1.168	0	0	1.1e-62	0	-0.115279	-0.506955	-0.107288	-0.552207
doench2016	CAAAGCTGTAGCGGTTAGCAGGG	MED12	0.480273	-0.200052	-0.0247153	50	79	27	-0.083406	0.442113	0.217994	59.4493	0.803	69.693	0	-12.99	1.51	0	0	5.61e-97	0	0.359963	-0.348153	0.0211097	0.263267
doench2016	CAGCAACCTGCGGTGCCCCAAGG	MED12	0.529999	0.334619	0.340455	62	6	66	0.334619	0.571121	0.216691	82.3261	0.862	77.571	1	-2.86	2.623	0	0	4.83e-37	1.87e-27	-0.0847043	0.252253	-0.284233	0.135023
doench2016	TTGTCAGCTTCCTCAGGAATGGG	MED12	0.365693	0.171431	-2.24307	31	89	56	0.171431	0.523051	0.203405	72.4245	0.759	66.642	0	-11.2	1.536	0	0	0.00463677	0	0.0321484	-0.227138	-0.119264	-0.115146
doench2016	CAGATGGCACAGGTCTTTGAGGG	MED12	0.275087	0.053064	-0.875458	53	89	63	0.053064	0.528707	0.203397	69.8379	0.799	76.2	0	-14.8	1.188	1	0	1.12e-135	0	-0.0734772	-0.529778	-0.113112	-0.455858
doench2016	AGTAGGCAAGCCGGCGGGACAGG	MED12	0.430418	-0.03779	0.146908	40	80	95	-0.03779	0.659072	0.206557	67.9479	0.699	70.839	1	-11.44	1.06	1	0	3.79e-253	0	-0.515113	-0.483115	-0.0348139	-0.916822
doench2016	TCCTCCTTAGGCTTCACCATTGG	MED12	0.577183	-0.102878	-0.70965	31	75	43	0.053032	0.617493	0.228261	61.8007	0.606	63.872	1	-8.63	1.856	0	0	7.59e-75	0	-0.195877	-0.190356	0.0807818	-0.220775
doench2016	CACATGTCCCTGGACTGAGGTGG	MED12	1.07716	0.28912	-0.635836	75	37	86	0.44503	0.648184	0.249165	82.9735	0.852	76.114	0	-9.88	2.061	0	0	3.81e-64	1.51e-283	-0.306913	-0.163764	-0.283675	-0.474124
doench2016	CTGGTTTGGAACAGTCCGAGTGG	MED12	0.454297	0.151824	0.388341	58	43	95	0.307735	0.683956	0.186521	53.7772	0.729	63.533	0	-12.34	1.585	0	1	2.74e-12	2.52e-19	-0.446967	-0.583522	0.137011	-0.722642
doench2016	GGGTGGTGCAGGAGGTCCGGAGG	MED12	-0.584729	0.906823	1.39198	90	55	72	0.84383	0.694948	0.196298	93.2231	0.858	80.291	0	-1.32	2.667	0	0	2.23e-05	0.00439836	-0.239329	0.483361	-0.365592	-0.126208
doench2016	GTTGGTCGTACTGTTTGGGGTGG	MED12	0.0313398	0.899018	0.407297	88	98	66	1.05493	0.674432	0.183733	70.114	0.756	76.063	1	-15.01	1	0	0	1.43e-09	0	-0.103008	-0.566785	-0.0915256	-0.60794
doench2016	TGCCGCTGATGATGATCTCCAGG	MED12	0.056988	-0.279697	-1.02028	21	87	50	-0.279697	0.563811	0.183138	69.4816	0.742	78.156	0	-7.17	1.843	1	0	1.6e-101	5.01e-121	-0.221869	-0.0429045	-0.0762354	-0.184227
doench2016	TCATCGGCAGGATCATCAAAGGG	MED12	1.07693	0.501513	0.174208	61	38	81	0.501513	0.554346	0.258837	69.5276	0.694	66.122	1	-3.76	5.543	0	0	0.0381389	0	-0.0288862	0.241927	-0.0498533	0.348522
doench2016	TTGCGTTCCTCAGTACTGGGTGG	MED12	-0.173039	0.458378	0.452709	64	10	91	0.614289	0.64396	0.167639	72.145	0.899	82.777	0	-1.63	2.924	0	0	0.0795895	0.0053991	-0.250459	0.42941	-0.198172	0.0650641
doench2016	TGAAGGTTCTGAACCGCAAAGGG	MED12	0.22177	0.196037	0.076787	44	56	56	0.196037	0.648778	0.200137	78.4809	0.688	75.017	0	-10.02	1.167	0	0	9.63e-18	0	-0.282437	-0.165622	-0.135219	-0.447431
doench2016	TCCTGCGACCAGTGTCAGGAAGG	MED12	0.0732728	-0.020177	0.136097	60	30	72	0.096469	0.641168	0.186266	72.8439	0.844	75.91	0	-10.94	1.033	0	0	0	0	-0.364921	-0.222061	-0.174729	-0.439781
doench2016	TCCATCCACGATGCGGTTCTGGG	MED12	0.437877	-0.799783	-1.05455	11	52	1	-0.799783	0.349637	0.205548	70.4788	0.803	75.079	0	-10.17	3.181	0	0	1.6e-06	0	0.584426	-0.193954	-0.123039	0.532624
doench2016	GAGAGGGAGGCCGGGGACCAGGG	MED12	0.444472	0.27692	1.18395	75	41	56	0.27692	0.609553	0.207761	79.7293	0.78	76.279	1	-3.45	3.715	0	0	0.036827	0	-0.162942	0.267631	-0.206674	0.0408538
doench2016	TCTCAAATCCTCGGATCTGGTGG	MED12	-0.243157	0.134565	0.172397	59	79	50	0.290475	0.624298	0.175718	63.6572	0.641	70.963	0	-11.12	1.54	0	0	1.45e-101	0	-0.167116	-0.238125	0.0439073	-0.231421
doench2016	GAAGATTGAAGGGACCCTTGGGG	MED12	0.623453	-0.024188	1.38283	76	20	98	0.092458	0.692499	0.129866	63.2229	0.706	65.815	1	-1.25	8.711	0	1	0.00591013	0	-0.531951	0.162487	0.0183718	0.0972984
doench2016	TTGCCTTAAGTCTCTGTGTGAGG	MED12	0.5512	-0.516525	-0.0684456	19	36	95	-0.516525	0.600217	0.210838	86.9605	0.916	88.069	0	-4.18	2.52	0	0	0.000242262	0	-0.574566	0.248795	-0.358506	-0.358891
doench2016	AAAGGCTGCTGGGGAAGAATTGG	MED12	0.834431	-0.070396	-1.04497	57	50	25	0.085515	0.502373	0.233919	66.2535	0.676	64.625	0	-9.91	2.776	1	0	2.89e-73	4.24e-265	0.246343	-0.245239	-0.00326821	0.100332
doench2016	CGATTCCATCTTCAAGAAGGAGG	MED12	0.363834	0.804038	0.378884	71	69	75	0.624399	0.630816	0.204622	62.801	0.696	63.568	0	-8.68	1.08	1	0	1.76e-25	1.63e-35	-0.164546	-0.152405	0.0285321	-0.214167
doench2016	CCCTCGAAGTGAGAGTGAGCGGG	MED12	0.937515	0.300622	0.165355	45	45	69	0.300622	0.614194	0.242146	79.3628	0.813	79.158	1	-4.9	1.902	1	0	1.01e-06	0	-0.221883	-0.00653326	-0.224714	-0.223069
doench2016	GCTCACACGTGATGACATCTCGG	MED12	0.787706	-0.375855	-0.54698	47	94	56	-0.259209	0.477372	0.232885	75.7304	0.827	74.815	0	-11.49	1.284	0	1	1.02e-38	5.53e-51	-0.0262327	-0.538922	-0.196561	-0.300327
doench2016	TTGGTAGTTCACCAGCATTAAGG	MED12	0.0325354	-0.252855	-0.336762	31	96	50	-0.252855	0.388908	0.175629	71.9539	0.809	75.925	0	-4.68	1.611	1	0	7.69e-24	0	0.294469	0.148206	-0.143759	0.467621
doench2016	GCACCCAGCAGACCACGGAGTGG	MED12	0.254342	0.730246	2.03899	93	59	96	0.886157	0.68064	0.193167	64.0708	0.775	70.082	0	-11.4	1.794	1	0	4.23e-109	2.7e-129	-0.253016	-0.338712	-0.0277294	-0.487798
doench2016	AGAGTGTCGATCATGAACTCAGG	MED12	0.358061	0.080165	-0.661751	75	94	91	0.080165	0.669515	0.200244	84.1306	0.82	73.951	0	-13.07	1.624	0	0	4.28e-124	0	-0.483807	-0.354257	-0.272541	-0.808264
doench2016	GGCTCCCTTATCGATACCAAGGG	MED12	0.128933	0.389177	0.457875	72	72	92	0.209538	0.667367	0.181793	65.4083	0.714	68.904	0	-11.71	1.485	0	0	3.03e-32	1.77e-43	-0.44207	-0.273442	-0.0127133	-0.500222
doench2016	GGGAATAGTACCTGGGGGATGGG	MED12	0.18319	-0.173541	-0.592765	56	63	69	-0.173541	0.644597	0.183552	68.754	0.721	69.92	1	-10.89	1.238	0	0	1.28e-05	0	-0.443467	-0.338222	-0.0560763	-0.647808
doench2016	TACTATGCCCTGTGAGGGGAAGG	MED12	0.640431	0.159503	-1.22334	68	21	32	0.159503	0.635403	0.221043	68.5269	0.787	79.451	1	-3.44	3.162	0	0	0.104571	0	-0.146476	0.245058	-0.0904651	0.148963
doench2016	ACACACCTTAACTACAGGCAAGG	MED12	0.0448579	0.601764	0.0401055	74	51	84	0.422125	0.59534	0.176369	79.9109	0.831	78.044	1	-1.25	3.726	0	0	9.7e-09	4.25e-05	-0.185	0.392417	-0.241599	0.23097
doench2016	CCTCTCCTCGAGCCACTCGCCGG	MED12	1.00681	0.231682	-0.186	50	31	63	0.231682	0.467693	0.159085	63.9694	0.851	47.629	0	-8.31	4.949	0	0	7.76e-11	1.9e-17	0.195882	-0.0810088	-0.0667861	0.367979
doench2016	TCATTGTCCAGCAGTCGATGTGG	MED12	0.172965	-0.051759	-0.0630418	62	39	94	0.104152	0.633233	0.106755	63.2762	0.744	63.451	0	-3.53	8.801	0	0	6.08e-10	0	-0.422311	0.248417	-0.00132702	0.14914
doench2016	GAAGAACTTCCAGAGGAGGAGGG	MED12	-0.0740742	0.438296	1.20333	85	49	91	0.438296	0.653596	0.155151	51.4437	0.708	51.192	0	-2.62	2.685	0	0	0.0427274	0	-0.335334	0.471789	0.179603	0.516538
doench2016	ACTATGCCCTGTGAGGGGAAGGG	MED12	0.0297408	0.271159	-0.268653	59	34	89	0.208166	0.624141	0.175135	45.6033	0.77	60.974	1	-3.44	3.162	0	0	0.104571	0	-0.351536	0.245058	0.248408	0.35035
doench2016	GCCTGGGCACTACTCAACACTGG	MED12	0.318786	0.127058	-0.0755918	74	68	56	0.399614	0.676567	0.192448	80.768	0.798	71.737	0	-8.4	1.126	0	0	3.87e-06	0	-0.279328	-0.0586849	-0.228156	-0.391375
doench2016	ACGCAAGAAGAAGTCCACCAAGG	MED12	0.846914	0.563153	1.2586	81	13	97	0.563153	0.703548	0.224652	28.4623	0.596	48.704	0	-1.08	2.152	0	0	0.0555777	0.0217852	-0.406626	0.187267	0.560074	0.470307
doench2016	TTGTGGCCCTGGCAGGTGGGGGG	MED12	-0.0757711	0.595287	0.6283	61	69	46	0.415648	0.447382	0.153216	74.5658	0.843	74.904	0	-12.57	1.025	1	0	4.35e-125	1.15e-146	0.457859	-0.403972	-0.193609	0.14701
doench2016	CCTGCGACCAGTGTCAGGAAGGG	MED12	0.148968	0.503837	-0.289389	72	30	72	0.620483	0.641061	0.180075	76.3176	0.753	72.945	0	-9.51	4.493	0	0	0	0	-0.181639	-0.162867	-0.156353	-0.336704
doench2016	TTATCCTTCTGGTTCACTTGGGG	MED12	0.36686	0.218192	-0.223026	32	48	40	0.038553	0.612316	0.195094	62.4031	0.811	71.032	0	-8.67	2.124	0	0	0	0	-0.172417	-0.0824152	-0.0242661	-0.0402219
doench2016	ATCGACTTTGCCATTCAGGTGGG	MED12	0.482695	0.011932	-0.692405	47	83	72	0.011932	0.616077	0.196875	78.5011	0.784	76.813	0	-13.61	1.62	1	0	1.09e-84	0	-0.343117	-0.470888	-0.197625	-0.796317
doench2016	CCTTGGCGATGTTCTCCAAGAGG	MED12	0.251126	0.431288	0.789643	52	9	91	0.547934	0.663856	0.179761	55.8325	0.638	64.515	0	-11.25	1.967	1	0	7.02e-29	0	-0.318654	-0.330386	0.143108	-0.42561
doench2016	CAGATCACGAGCTTTGCCCTTGG	MED12	0.645507	0.239874	-1.38756	64	94	56	0.216145	0.532905	0.213605	66.1586	0.764	73.455	0	-11.43	1.616	1	0	1.07e-57	0	0.0226211	-0.339219	-0.0485214	-0.183152
doench2016	TTAGCAGAGTCAGGGCATGTTGG	MED12	1.08376	-0.242133	0.214333	48	18	86	-0.086222	0.552541	0.245508	64.8131	0.807	75.042	1	-0.13	2.223	0	0	8.11e-46	5.61e-35	-0.301183	0.471	-0.0545147	0.396382
doench2016	ACAGGACTATGGAATGGGCCCGG	MED12	0.419798	0.156129	-0.867725	60	42	59	0.156129	0.514027	0.192789	72.0018	0.83	72.528	0	-1.11	8.106	0	0	0.00240039	0.0312254	0.0359665	0.323895	-0.156719	0.37312
doench2016	CTCCTCAGATGATGATGCTGTGG	MED12	0.0030591	0.22869	-0.012702	53	34	78	0.384601	0.702511	0.168254	57.9711	0.637	60.954	1	-3.37	2.116	1	0	1.55e-40	0	-0.411022	0.121022	0.115552	-0.034665
doench2016	AGAAGATTGAAGGGACCCTTGGG	MED12	0.0393007	-0.137801	-0.565749	56	39	32	-0.137801	0.594182	0.172062	66.6476	0.777	72.335	1	-1.25	8.711	0	1	0.00591013	0	-0.14004	0.162487	-0.0617278	0.301613
doench2016	CCTCTGTCTTGGTAGCTGGCTGG	MED12	-0.0891686	-0.183213	-0.992303	32	3	43	-0.206942	0.570979	0.155435	89.9028	0.882	87.736	0	-2.5	8.496	0	0	0.0172999	0.0391043	-0.172916	0.128306	-0.359633	-0.11738
doench2016	ACTCACCTGCAGGTAGTGGCTGG	MED12	1.05713	-0.176312	-0.520975	39	87	43	0.096244	0.582835	0.24311	74.0189	0.846	72.986	1	-3.84	2.144	0	0	2.74e-12	1.49e-07	-0.0950377	0.170185	-0.189298	0.10844
doench2016	CTCCTGCACCACCCAAACCCTGG	MED12	0.255325	0.185867	-0.45939	70	5	72	0.458424	0.654052	0.183104	58.711	0.723	61.334	0	0.18	6.007	0	0	1.65e-06	0.00104209	-0.269697	0.595108	0.069603	0.570038
doench2016	AGTAAGAAGGAAGAGGTGTTTGG	MED12	0.231062	-0.777264	0.221515	28	53	19	-0.621353	0.628624	0.177952	84.7655	0.859	83.128	1	-9.84	2.2	1	0	0	0	-0.250244	-0.380271	-0.303917	-0.671388
doench2016	AGGGCAGGATGAACAACGCGAGG	MED12	0.305282	0.846719	1.60992	87	74	89	0.963365	0.710108	0.189243	66.9181	0.792	73.334	0	-13.43	1.172	1	0	5.09e-114	3.58e-200	-0.28106	-0.455256	-0.0733905	-0.673527
doench2016	TCCTGAGGGTAAACATCGGGAGG	MED12	-0.261664	1.13989	1.00296	71	50	81	0.960255	0.655382	0.164602	70.9062	0.79	72.968	0	-10.44	1	0	0	0	0	-0.1269	-0.190848	-0.120456	-0.280098
doench2016	TAGAGGTGGCAATCCGGCAGTGG	MED12	0.26064	0.649563	0.183837	85	48	59	0.922119	0.656824	0.181561	70.1904	0.734	68.454	0	-9.49	1.711	0	0	0	0	-0.0739249	-0.135138	-0.0797594	-0.221741
doench2016	ACAGGGGATGCGGAACTGAAAGG	MED12	0.26069	0.190033	0.858407	62	32	78	0.190033	0.637961	0.185988	81.861	0.9	86.293	0	-3.37	2.211	0	0	0.00295593	0	-0.34902	0.320406	-0.303518	-0.0530605
doench2016	ATTCCTACTGTAGGCTTGTCTGG	MED12	0.32326	-1.22266	-0.83751	10	28	6	-1.06675	0.308016	0.185596	70.1006	0.836	71.498	0	-0.51	2.85	0	0	5.09e-11	0	0.57861	0.540596	-0.1376	0.893468
doench2016	ACTCACACAGGACTATGGAATGG	MED12	0.08111	0.369234	-0.0118913	68	35	72	0.525144	0.678645	0.162425	87.0809	0.863	82.021	0	-0.62	7.316	0	0	0.00399228	0.0352065	-0.302195	0.303844	-0.325603	-0.0541995
doench2016	TTCTCAGGCTCTAGCAGGGTAGG	MED12	-0.0185194	0.008234	-0.918159	46	21	46	0.008234	0.635666	0.149973	84.0927	0.792	81.372	0	-3.55	6.705	0	0	0.00638016	5.89e-06	-0.266065	0.296825	-0.25312	-0.147823
doench2016	TAACCAGCCTGCTGTCTCTGGGG	MED12	0.0504558	-0.193572	0.539017	51	41	94	-0.193572	0.673929	0.16595	53.5961	0.765	70.347	0	-1.04	1.756	0	0	0	0	-0.57743	0.490082	0.124628	0.376592
doench2016	AGGACTCTGAGCCAGGGGCCCGG	MED12	-0.559175	0.290353	-0.15904	56	76	53	0.110714	0.28314	0.191814	77.8938	0.747	78.007	0	-12.63	1.358	1	0	2.52e-19	0	0.87635	-0.410882	-0.167873	0.617129
doench2016	CAGCCTTTAACACATGTCCCTGG	MED12	-0.316854	-0.222656	-0.494068	42	83	75	-0.066745	0.623503	0.160406	65.0266	0.775	71.084	0	-11.13	1.917	1	0	4.08e-67	2.5e-277	-0.396819	-0.322184	-0.0401058	-0.550243
doench2016	GAATATTCACTCAGCATCAGTGG	MED12	0.550083	-0.016066	0.574404	78	84	81	-0.039794	0.657662	0.202836	36.5268	0.548	45.754	0	-13.5	1.11	1	0	3.07e-77	0	-0.470522	-0.458462	0.433791	-0.436899
doench2016	TTATAGAACCAGGGTTTGGGTGG	MED12	0.196179	0.02911	0.547686	69	13	84	0.185021	0.632818	0.177752	46.5775	0.749	55.878	0	0.18	6.007	0	0	1.65e-06	0.00104209	-0.361156	0.595108	0.240134	0.747384
doench2016	CTACTTTGGGTACCTTTGAGTGG	MED12	0.335465	-0.416023	0.0842443	45	7	59	-0.143466	0.641769	0.184867	83.3155	0.854	79.594	1	-3.22	1.693	0	0	2.47e-50	1.94e-103	-0.386089	0.21541	-0.288027	-0.181925
doench2016	TCAGGACCCCAAACAGAAGGAGG	MED12	0.0592586	1.07149	0.916678	87	73	92	1.07149	0.682815	0.16947	54.4109	0.682	63.729	0	-9.47	1.373	1	0	0	0	-0.188666	-0.207882	0.14636	-0.24002
doench2016	CAGCTTCCTCAGGAATGGGTAGG	MED12	-0.101466	0.357593	-1.51451	72	76	89	0.357593	0.680198	0.147204	70.4067	0.711	73.304	0	-18.17	1.145	0	0	0.00371972	0	-0.40929	-0.574317	-0.0690608	-0.847852
doench2016	GGGAGCACTGGGAGCAGAAAGGG	MED12	-0.0134411	0.095091	-0.343938	67	43	78	0.095091	0.719394	0.144884	89.8934	0.76	71.179	1	-4.1	4.222	0	0	1.14e-14	0	-0.516027	0.155942	-0.272975	-0.451882
doench2016	GAACCTGGCGAAGAAGTTGCAGG	MED12	-0.111572	0.027647	0.608751	65	74	40	0.027647	0.603614	0.149458	68.5035	0.798	74.292	0	-12.13	1.159	1	0	2.97e-56	6.31e-71	-0.155079	-0.378916	-0.0964099	-0.422693
doench2016	GACATGTGTTAAAGGCTGCTGGG	MED12	0.303456	-0.745206	0.300412	51	47	59	-0.745206	0.557236	0.18052	45.4217	0.806	63.501	0	-11.03	1.047	1	0	6.31e-71	1.18e-269	-0.403371	-0.309622	0.237839	-0.272358
doench2016	CTACTGCAACGTGGAGCCATCGG	MED12	0.168007	0.124031	-0.606418	46	21	66	0.124031	0.616551	0.1696	67.3456	0.763	77.224	0	-13.3	1.094	0	0	1.11e-135	0	-0.279304	-0.359416	-0.0626382	-0.459638
doench2016	AACATGTCTCTTCTTAACCTTGG	MED12	0.537575	-0.193785	-1.83055	69	72	50	-0.037874	0.583082	0.197088	54.5987	0.684	64.905	0	-8.86	3.883	0	0	0	0	-0.182167	-0.11014	0.142964	0.064317
doench2016	AGCTCACACCTTCACCTACACGG	MED12	0.561002	-0.749654	-0.0427	26	59	59	-0.633008	0.507252	0.203178	58.3345	0.784	74.222	0	-7.07	5.221	0	0	3.82e-109	0	-0.267811	0.00975725	0.046327	0.0855087
doench2016	CTTAGGCTTCACCATTGGACGGG	MED12	0.500619	0.068757	-0.915165	58	79	69	0.185403	0.656452	0.189343	84.3081	0.823	77.581	1	-5.16	7.221	1	0	2.89e-73	0	-0.354717	-0.0227264	-0.276066	-0.447372
doench2016	GTGATCGACAAAAGCAGAAGAGG	MED12	0.41578	0.711546	1.24757	87	62	75	0.711546	0.68177	0.190786	56.6681	0.668	63.663	0	-7.53	1.762	1	0	9.91e-91	2.56e-234	-0.25874	-0.0697975	0.12068	-0.155177
doench2016	TAGGTCCCAATCCAAAGATTCGG	MED12	-0.0122781	-0.02224	-1.34702	50	71	6	-0.02224	0.53871	0.144069	74.7772	0.777	72.9	1	-9.06	1.019	0	0	5.53e-51	0	0.21965	-0.218678	-0.155539	-0.0638446
doench2016	GAGGTGGCAGTGGTGGTCGGAGG	MED12	0.419667	0.846091	1.03033	88	43	69	0.666452	0.662338	0.192538	69.0703	0.766	75.502	0	-2.72	6.485	0	0	0.0671079	0	-0.208238	0.472874	-0.0850654	0.264346
doench2016	CAAGAGGGAGTTCATCTCCTGGG	MED12	-0.23977	-0.194774	-0.130466	54	15	66	-0.194774	0.344142	0.157701	67.8474	0.665	67.575	0	-6.27	1.464	1	0	4.58e-26	0	0.368965	0.024274	-0.0157032	0.454071
doench2016	CCGGCGAGTGGCTCGAGGAGAGG	MED12	0.45578	0.770661	0.942634	76	16	69	0.770661	0.633933	0.196636	56.8475	0.709	59.003	0	-5.71	6.058	0	0	5.11e-10	2.26e-16	-0.0981349	0.107686	0.101454	0.253837
doench2016	TTAAGCAATTCATCCTCTCCAGG	MED12	0.35253	-0.105093	-0.681841	29	86	43	-0.105093	0.494693	0.186946	86.0682	0.861	86.684	0	-6.72	2.025	0	0	5.24e-293	0	0.072384	0.056687	-0.31612	-0.00366949
doench2016	TAGCAGAGTCAGGGCATGTTGGG	MED12	-0.516048	-0.800114	-0.658523	25	5	32	-0.800114	0.481011	0.237029	67.41	0.839	77.252	1	-0.13	2.223	0	0	8.11e-46	5.61e-35	-0.072377	0.471	-0.105747	0.392811
doench2016	GTTAGCACCAGCGATAAGAAGGG	MED12	-0.013609	0.510597	0.528233	71	58	46	0.330958	0.683511	0.144801	65.3632	0.827	73.622	0	-13.23	1.105	1	0	1.21e-100	5.84e-219	-0.273095	-0.44312	-0.0725736	-0.582199
doench2016	GACGGTATGGGTCCACACGAGGG	MED12	0.141312	0.895195	0.589872	84	35	84	0.715556	0.711102	0.165659	75.0632	0.828	73.559	1	-1.85	3.286	0	0	1.68e-14	3.51e-09	-0.345868	0.339642	-0.189982	0.0963674
doench2016	ACATCTGGCTTCTCAGGGGATGG	MED12	0.236803	0.305804	-0.398367	76	31	50	0.461715	0.624579	0.177173	74.0463	0.793	82.538	1	-3.74	1.748	0	0	0.0949709	0	-0.108031	0.217464	-0.157539	0.0762559
doench2016	GCAAGACCAAGCCTGTGCTCAGG	MED12	-0.0627449	0.212761	0.0734276	77	68	50	0.212761	0.720993	0.141561	74.7749	0.749	67.781	0	-4.58	1.329	1	0	1.09e-49	2.442326e-317	-0.392516	0.154055	-0.138216	-0.269485
doench2016	AAAACCAGGGGCCGGTGCTGAGG	MED12	0.235457	0.180352	1.71811	74	32	53	0.180352	0.448853	0.17446	65.2134	0.618	58.911	1	-13.91	1.129	0	0	2.28e-172	0	0.291637	-0.512353	0.0366244	-0.168624
doench2016	AGAAGATGGCTGAATACTACCGG	MED12	0.156462	-0.130863	-1.16863	47	59	84	-0.310502	0.619622	0.174642	44.5354	0.431	34.841	0	-7.03	1.265	0	0	0	0	-0.502834	0.0358569	0.325492	0.123587
doench2016	TAACAGTGCCTTCACTCAGCAGG	MED12	-0.0351861	-0.001846	-0.489445	48	60	69	-0.001846	0.403963	0.147375	80.1203	0.753	67.134	1	-5.89	3.788	1	0	3.17e-107	0	0.250394	-0.0771175	-0.192403	0.18308
doench2016	ATGGACTGACCTCCACTCAAAGG	MED12	-0.113057	0.145368	-0.028349	64	78	86	0.145368	0.661331	0.143189	88.1957	0.862	84.067	1	-3.22	1.693	0	0	2.47e-50	1.94e-103	-0.434942	0.21541	-0.333594	-0.226803
doench2016	GCCTCCCGATGTTTACCCTCAGG	MED12	0.61156	-0.007523	0.197549	56	43	53	-0.007523	0.558043	0.195564	59.944	0.747	70.286	0	-11.09	1.166	0	0	0	0	-0.124023	-0.232508	0.0415449	-0.112154
doench2016	TAAGGTGTGTTATAGAACCAGGG	MED12	-0.0274169	0.523657	0.474313	74	20	56	0.523657	0.695082	0.141992	64.5492	0.789	70.172	1	0.52	8.059	0	0	3.93e-07	0.000443185	-0.282925	0.527378	-0.0414038	0.422515
doench2016	TTTCTATCCGACCTGAGCACAGG	MED12	0.183529	0.558721	-0.945464	60	68	50	0.379082	0.569762	0.170373	74.7749	0.764	69.122	0	-4.58	1.329	1	0	1.09e-49	2.442326e-317	0.0135715	0.154055	-0.147482	0.0818275
doench2016	CCCGCTCACTCTCACTTCGAGGG	MED12	0.145725	0.090814	0.197277	52	65	35	0.090814	0.546768	0.161958	74.4536	0.808	72.576	1	-5.45	2.381	0	0	2.44e-07	0	0.0486087	0.0451751	-0.171132	0.0819302
doench2016	ATCCAAAGATTCGGTTACAAAGG	MED12	0.22524	-0.332253	-0.194716	40	58	72	-0.215607	0.536851	0.168834	74.8893	0.722	71.821	1	-9.88	3.202	1	0	5.87e-53	0	-0.253367	-0.385878	-0.122742	-0.601367
doench2016	GGCAGCACTCCAGGGTAAGTTGG	MED12	0.709196	-0.30087	-0.277408	50	37	72	-0.14496	0.543502	0.207495	76.9021	0.792	67.835	1	-2.71	5.3	0	0	1.4e-21	1.14e-14	-0.240743	0.270305	-0.186911	0.0632373
doench2016	GCTTCTCAAATCCTCGGATCTGG	MED12	-0.0402982	-0.420844	-0.171944	43	85	35	-0.264934	0.582961	0.20108	70.359	0.762	72.037	0	-7.99	5.432	0	0	1.23e-100	0	-0.171842	-0.0624313	-0.0978109	-0.10978
doench2016	GTGCACCTGGCTGTAGAGGGAGG	MED12	-0.0450848	0.893976	0.80714	82	97	89	0.893976	0.643958	0.132941	72.9823	0.769	76.871	0	-13.08	1.039	1	0	5.01e-121	4.25e-191	-0.142361	-0.433798	-0.131375	-0.565186
doench2016	CCCTCAGGACCCCAAACAGAAGG	MED12	0.0220068	0.444471	0.900966	66	32	78	0.561117	0.640344	0.165249	62.4423	0.697	66.021	0	-9.88	1	1	0	0	0	-0.221709	-0.234319	0.0325726	-0.334915
doench2016	GGCTGCTCCACCCAGTACTGAGG	MED12	-0.433197	0.304185	0.683742	70	17	89	0.304185	0.674951	0.164106	71.9982	0.737	70.756	0	-1.59	3.078	0	0	0.0795895	0.00656158	-0.416822	0.402415	-0.10154	0.0371372
doench2016	TCAGCAGTGGGGAAGGCTTCAGG	MED12	-0.229793	-0.229628	-0.35559	33	46	16	-0.409267	0.452589	0.159187	83.4187	0.838	75.205	0	-2.26	3.773	0	0	2.07e-34	0	0.269448	0.401117	-0.278448	0.38568
doench2016	TCTAGCAGGGTAGGAGCAGGCGG	MED12	-0.476794	0.756094	1.54099	66	26	75	0.576455	0.623502	0.157452	53.3665	0.596	53.242	0	-2.17	6.083	0	0	0.00311113	1.6e-06	-0.163754	0.407557	0.189281	0.578857
doench2016	TCCAACAGTCAGCAGAGACAGGG	MED12	0.262556	0.062578	0.28819	59	13	81	0.179225	0.641247	0.176373	50.2794	0.745	64.961	0	-2.5	9.643	0	0	3.78e-37	0	-0.369867	0.318642	0.183345	0.465698
doench2016	CCCCAAGAGAGTGGTGCTGACGG	MED12	-0.220139	0.18241	-0.792949	42	30	63	0.002771	0.649428	0.147508	52.5009	0.641	60.291	0	-5.37	1.338	0	0	7.31e-16	7.69e-24	-0.374287	0.155987	0.187355	0.167787
doench2016	TTAAGGTGTGTTATAGAACCAGG	MED12	-0.164844	-0.0336	-1.04911	42	20	56	0.083046	0.661541	0.143163	68.9219	0.781	73.857	1	0.52	8.059	0	0	3.93e-07	0.000443185	-0.343371	0.527378	-0.0918288	0.329074
doench2016	GCGCTCTGCAGAGGAGCCATCGG	MED12	-0.17666	0.153657	-0.0832289	65	27	69	0.153657	0.51708	0.14813	58.0189	0.633	70.589	0	-7.79	1.972	0	0	1.82e-153	0	-0.0262842	-0.0200286	0.116467	0.190753
doench2016	TTCTGCATTGGTAAGCGCACAGG	MED12	0.408974	0.175523	-0.611763	32	24	56	0.175523	0.619323	0.178968	73.2564	0.733	68.725	1	-0.66	2.691	0	0	6.28e-17	5.09e-11	-0.222911	0.433167	-0.112632	0.254633
doench2016	CCAGGTAATAGGCGCGGGGCCGG	MED12	-0.2911	0.287931	-0.541896	64	42	12	0.287931	0.492125	0.15605	72.0889	0.801	77.067	0	-9.23	7.155	0	0	6.35e-06	9.6e-11	0.450821	-0.176301	-0.140558	0.281831
doench2016	TGCAGCAATCTCTGAGACCAAGG	MED12	0.0457535	0.01249	-0.28281	45	76	69	0.01249	0.663237	0.160277	62.0271	0.699	69.434	0	-8.24	3.292	0	0	0	0	-0.420741	-0.0603813	0.036892	-0.195649
doench2016	CTTGCCCCATGATGTAGAGGTGG	MED12	-0.0737116	0.716558	0.445443	77	89	91	0.809475	0.576893	0.13777	71.568	0.715	73.073	0	-5.62	1.621	1	0	0	0	0.0046768	0.0747818	-0.0840013	0.061611
doench2016	GGAGTGGGCCATGCTCCTCCTGG	MED12	0.101101	-0.249721	-0.589719	71	64	50	0.022835	0.553869	0.163874	32.636	0.556	27.738	0	-10.63	1.189	1	0	2.48e-104	4.28e-124	-0.0846317	-0.284715	0.49258	0.0740791
doench2016	CACAGAGGTCTTATAAGAGGAGG	MED12	-0.541735	0.97657	0.0287553	82	14	78	0.97657	0.66704	0.167101	69.0183	0.764	74.738	1	1.07	5.449	0	0	9.87e-30	2.59e-21	-0.143862	0.593493	-0.0833137	0.530589
doench2016	CTTCCTTCTTACTGAAAATGGGG	MED12	-0.16886	0.012682	-0.385314	38	79	19	0.129329	0.51058	0.142936	66.8569	0.74	70.687	1	-10.57	1.368	0	0	0	0	0.277063	-0.318687	-0.0440979	-0.0122551
doench2016	TTGCTGCTGCCGGTACACAGAGG	MED12	-0.676819	0.848643	0.909233	76	7	99	0.965289	0.696787	0.49721	88.7433	0.917	85.887	1	0.47	2.006	0	0	3.03e-32	2.08e-23	-0.270652	0.516758	-0.373344	0.211114
doench2016	TACTACCGGCCAGGGCCTGCAGG	MED12	-0.574676	-0.358115	0.696183	45	28	35	-0.241468	0.447051	0.167718	58.6707	0.752	70.497	0	-2.52	1.703	0	0	0	0	0.214701	0.373975	0.0567763	0.667966
doench2016	ACCAAGTGTTAATGGCACTCTGG	MED12	-0.0696406	-0.496158	-0.150416	43	45	53	-0.340248	0.539945	0.135034	78.9068	0.776	73.863	1	-8.25	3.572	1	0	0	0	-0.204686	-0.265394	-0.196317	-0.475375
doench2016	GTTATCCTTCTGGTTCACTTGGG	MED12	-0.126751	-0.500581	-0.423584	48	89	32	-0.383935	0.498255	0.13412	68.9924	0.818	73.668	0	-8.67	2.124	0	0	0	0	0.0237313	-0.0824152	-0.113768	0.0693979
doench2016	CCCAGCCGCGGCCGCTTCAGGGG	MED12	0.357702	0.163102	1.207	34	4	6	-0.016537	0.608468	0.171551	38.896	0.614	63.538	0	-9.37	1.113	0	0	0	0	0.0244602	-0.123211	0.394087	0.285984
doench2016	CCCCCCAAAACTGACAAACCGGG	MED12	-0.24776	-0.076515	-0.0940292	27	26	40	0.040131	0.60468	0.348784	82.31	0.815	79.229	0	-1.81	1.982	0	0	0.0601945	0.00104209	-0.1535	0.523946	-0.253387	0.145812
doench2016	GCACTCCAGGGTAAGTTGGTCGG	MED12	-0.542374	-0.332475	0.0867555	55	66	43	-0.332475	0.638311	0.163961	75.5995	0.806	62.93	1	-2.42	2.8	0	0	3.6e-21	2.43e-14	-0.35087	0.28939	-0.182192	-0.0297607
doench2016	TAAACCCATGACGCCAGTCATGG	MED12	-0.229841	-0.150884	0.0445959	60	31	75	0.121672	0.584191	0.143806	65.385	0.758	65.486	1	-0.6	8.143	0	0	1.76e-25	8.17e-18	-0.244169	0.428649	-0.0355816	0.420066
doench2016	GTCATCGGCAGGATCATCAAAGG	MED12	-0.248218	0.186873	0.591646	70	38	81	0.186873	0.668585	0.143103	55.3624	0.654	62.108	1	-3.76	5.543	0	0	0.0381389	0	-0.419045	0.241927	0.143627	0.264803
doench2016	GAAGGGCTGCTGGCTCAATAGGG	MED12	0.170672	-0.333994	0.306226	64	44	6	-0.217348	0.531919	0.161907	70.2619	0.834	78.016	0	-7.96	1.156	1	0	3.59e-95	2.84e-227	0.173912	-0.101357	-0.138403	0.114101
doench2016	CCTGCCTCAGGATGAACTGACGG	MED12	-0.261909	0.39829	-0.141579	69	44	91	0.335298	0.62504	0.148672	88.0389	0.88	80.365	0	-9.93	1.106	1	0	0	0	-0.312177	-0.238079	-0.344331	-0.620469
doench2016	GTGCTGCCCACAACCATGACTGG	MED12	-0.240864	0.001127	-0.398033	61	17	56	-0.022602	0.638495	0.14007	57.6672	0.746	63.927	1	-0.98	2.505	0	0	4.96e-25	1.9e-17	-0.329747	0.404809	0.0736471	0.382823
doench2016	GCTGTCTCTGGGGATGAGCATGG	MED12	-0.3888	-0.083561	-0.489364	69	60	50	0.009356	0.5798	0.160349	52.6476	0.756	66.268	0	-4.37	1.176	0	0	0	0	-0.156936	0.229753	0.142747	0.373278
doench2016	CTTATAAGACCTCTGTGTACCGG	MED12	-1.04411	0.111055	-1.44315	30	45	63	-0.068584	0.521054	0.19795	82.5754	0.777	74.855	1	-0.33	3.908	0	0	9.24e-33	7.69e-24	-0.105247	0.470597	-0.230096	0.249905
doench2016	CCAGGGTAAGTTGGTCGGGTGGG	MED12	-0.454281	0.123913	-0.743954	64	34	56	-0.055726	0.662047	0.155655	80.4706	0.724	82.262	1	-2.4	1.151	0	0	2.33e-20	1.07e-13	-0.384137	0.273662	-0.17618	-0.120194
doench2016	GACTGGCAAGGATTGAGCTGCGG	MED12	0.362863	0.772284	1.51944	86	28	92	0.772284	0.690394	0.173201	67.4086	0.627	69.051	0	-0.83	4.836	0	0	1.07e-13	0	-0.303343	0.516744	0.00831823	0.329461
doench2016	GTAAGCGCACAGGACGGTATGGG	MED12	-0.234551	-0.052155	-1.13664	60	40	40	-0.052155	0.661526	0.145706	68.7297	0.749	64.017	1	-1.62	7.431	0	0	7.31e-16	3.32e-10	-0.305484	0.349159	-0.0714319	0.164596
doench2016	CTCACACGTGATGACATCTCGGG	MED12	-0.201829	-0.495255	-0.549945	22	94	56	-0.495255	0.507232	0.142597	76.1637	0.782	73.292	0	-9.66	2.382	0	0	2.75e-39	1.23e-51	-0.200578	-0.151884	-0.173075	-0.275141
doench2016	GTCGTGTCTTCACAGTACTCTGG	MED12	-0.269745	-0.257921	-0.784254	51	88	27	-0.102011	0.605067	0.14929	67.3932	0.688	69.425	0	-13.52	1.147	1	0	3.52e-271	0	-0.124727	-0.46003	-0.0226068	-0.470443
doench2016	CTTGGCGATGTTCTCCAAGAGGG	MED12	0.252247	0.261446	0.0821768	46	9	91	0.378092	0.556369	0.166011	57.3673	0.594	70.009	0	-9.95	1.16	1	0	2.12e-28	0	-0.128375	-0.23964	0.138726	-0.167948
doench2016	CATCATCATCTGAGGAGATCTGG	MED12	-0.0295363	-0.704549	-0.865537	24	59	27	-0.548639	0.419611	0.133639	90.5905	0.81	84.652	1	-2.79	3.919	0	0	1.77e-43	0	0.230628	0.264144	-0.314296	0.183613
doench2016	CAGCAGGTGGCGGTCGCAGGAGG	MED12	-0.266725	0.874639	0.798031	76	50	50	0.874639	0.657313	0.139684	67.613	0.739	69.12	0	-16.18	1.357	0	0	1.08e-08	0	-0.0577952	-0.507947	-0.0526424	-0.504098
doench2016	GTTCTGGGTGTACAGGCCTATGG	MED12	-0.192371	-0.114714	0.920035	54	26	40	0.041196	0.609188	0.141669	75.0326	0.792	73.283	1	-2.15	2.217	0	1	5.11e-10	5.89e-06	-0.164062	0.0792092	-0.167515	0.101249
doench2016	GCAGATCAAGGAGCGGGGACAGG	MED12	-0.165459	0.265929	0.876141	70	88	38	0.202936	0.602603	0.132077	66.5054	0.797	72.729	1	-10.73	2.215	0	0	1.31e-91	0	-0.0818401	-0.333889	-0.0709391	-0.284919
doench2016	TCGTGAAGCATGGGATGAACCGG	MED12	0.407826	0.001957	-1.48685	38	59	46	0.001957	0.551828	0.172384	69.1516	0.69	64.599	0	-12.97	1.199	0	0	6.48e-149	0	-0.0648284	-0.342723	-0.0434998	-0.279204
doench2016	ACGAACACCGGCCCCTGAAGCGG	MED12	-0.561901	0.666051	0.141597	69	57	69	0.486411	0.622561	0.170043	28.3795	0.607	61.072	0	-9.37	1.113	0	0	0	0	-0.173048	-0.123211	0.561849	0.258992
doench2016	ATCAGAAGCCGCAGATGAGAAGG	MED12	-0.342102	0.293489	-0.0610294	60	60	40	0.293489	0.638829	0.150312	84.1709	0.842	76.948	1	-7.84	1.921	0	0	3.47e-18	0	-0.154046	-0.13436	-0.287621	-0.350646
doench2016	ATGGCTGAATACTACCGGCCAGG	MED12	0.42024	0.080126	-0.190663	65	53	50	0.196772	0.51267	0.173229	84.276	0.853	80.755	0	-3.43	3.298	0	0	0	0	0.108271	0.307133	-0.295785	0.220771
doench2016	TGTGTTATAGAACCAGGGTTTGG	MED12	0.547356	-0.142311	-1.01404	54	49	27	0.0136	0.654516	0.178093	75.3211	0.837	68.265	1	-0.24	4.316	0	0	1.03e-06	0.000791545	-0.204299	0.483227	-0.19827	0.230498
doench2016	ACCACACACACCTGAGGCCCCGG	MED12	-0.195966	0.400149	-0.572209	66	54	46	0.22051	0.567983	0.143179	66.2329	0.706	62.104	0	-7.43	6.92	0	0	1.65e-06	1.39e-11	-0.0237497	-0.0377102	-0.0184862	0.101888
doench2016	ATGACATCTCGGGTCTGCTTGGG	MED12	-0.4684	-0.114367	-1.79581	53	69	38	-0.17736	0.55953	0.155068	66.1866	0.784	62.129	0	-11.01	3.61	0	0	5.13e-41	1.27e-53	-0.104291	-0.254745	-0.0597649	-0.149586
doench2016	AGAAGAACTTCCAGAGGAGGAGG	MED12	-0.138028	0.760318	0.19407	85	54	50	0.760318	0.623655	0.137773	41.1275	0.707	33.934	0	-2.62	2.685	0	0	0.0427274	0	0.000379328	0.471789	0.34126	0.742837
doench2016	GTGCCTGCAGAAGGAGTTGGGGG	MED12	-1.52282	0.313914	0.846862	72	67	59	0.313914	0.671353	0.232985	47.2016	0.669	62.494	0	-11.48	1.35	1	0	1.54e-53	7.2e-68	-0.306132	-0.340307	0.255844	-0.325332
doench2016	CCCCAAAACTGACAAACCGGGGG	MED12	-0.72135	1.34392	1.69912	86	9	92	1.16428	0.699236	0.169445	72.0689	0.757	71.774	0	-1	2.854	0	0	0.0645479	0.0013583	-0.200689	0.581679	-0.114158	0.2425
doench2016	GGCTCCAGGTAATAGGCGCGGGG	MED12	-0.5085	0.543036	1.59877	71	36	27	0.363397	0.644311	0.156592	83.1305	0.831	80.512	0	-9.14	1.837	0	1	9.75e-06	1.79e-10	-0.0804796	-0.421625	-0.271283	-0.514241
doench2016	CAGGACTATGGAATGGGCCCGGG	MED12	0.0184192	0.419218	-0.416379	71	27	75	0.419218	0.561087	0.189292	54.1436	0.669	59.383	0	-1.11	8.106	0	0	0.00240039	0.0312254	-0.0599102	0.323895	0.15492	0.661993
doench2016	TGCATGAGGCACTCAAACTGCGG	MED12	-0.135679	0.816063	0.423059	78	34	84	0.636424	0.705025	0.137134	55.4985	0.695	57.767	0	-12.55	1	1	0	2.59e-130	2.53e-152	-0.357238	-0.402545	0.126049	-0.564348
doench2016	ACTGCTGGACAATGAGGATGGGG	MED12	-0.113733	0.456967	0.895115	69	42	81	0.456967	0.681279	0.133622	55.8358	0.566	41.129	0	-3.22	5.977	0	0	1.39e-11	0	-0.357234	0.311098	0.166534	0.344875
doench2016	ATGGGAGCAGTTACAGAAGATGG	MED12	-0.329046	0.552454	-1.21992	62	88	63	0.528725	0.696902	0.143089	45.7641	0.457	49.276	0	-10.09	1.223	1	0	0	0	-0.310253	-0.249275	0.309817	-0.19992
doench2016	TGGCACTCACCTGCAGGTAGTGG	MED12	-0.267185	0.518096	-1.40322	61	77	78	0.494368	0.646537	0.134228	50.8643	0.771	41.111	1	-4.33	1.376	0	0	1.36e-12	8.97e-08	-0.260341	0.125796	0.163946	0.2559
doench2016	TTATGGTGTGACAGTGCCTCCGG	MED12	-0.260813	-0.389919	-0.834294	38	22	43	-0.273273	0.594397	0.135843	69.4035	0.717	71.033	0	-2.55	1.769	0	0	4.91e-05	0.00656158	-0.247781	0.391277	-0.061251	0.194627
doench2016	TGCTTATGTGCCCTCAGCACCGG	MED12	0.507231	0.414456	-1.225	56	32	53	0.234817	0.595977	0.167653	65.2134	0.702	55.341	1	-13.91	1.129	0	0	2.28e-172	0	-0.129651	-0.512353	-0.00418111	-0.536505
doench2016	TTACTTCCATCAGACTGGCAAGG	MED12	-0.106834	0.222733	-0.0333884	59	56	86	0.222733	0.510505	0.130479	73.2181	0.815	77.387	0	-1.22	8.481	0	0	1.83e-12	0	-0.0548162	0.446094	-0.161712	0.460569
doench2016	TGGTGCTAACATGTCTGAAAGGG	MED12	-0.245343	0.414706	-1.17171	44	87	63	0.235067	0.468411	0.145695	76.8862	0.776	74.469	0	-14.17	1.135	0	0	3.5e-108	4.04e-208	0.195225	-0.40623	-0.176603	-0.131929
doench2016	AACTGCACATGCTGCACCAGAGG	MED12	0.645579	0.663064	0.675088	57	84	75	0.483424	0.627162	0.181266	44.0856	0.552	58.861	0	-8.62	4.966	1	0	7.23e-65	0	-0.207906	-0.164452	0.324503	0.0645412
doench2016	CGCAAAGGGACAGCAGAAACTGG	MED12	-0.254101	0.138647	-0.627975	37	27	30	0.294557	0.522787	0.14043	68.0217	0.702	75.028	0	-4.49	1.809	0	0	2.93e-19	0	0.235272	0.222957	-0.0372748	0.400225
doench2016	TGGAGCCTTGCCTGTAGTTAAGG	MED12	-0.5735	-0.351378	-1.11548	29	41	50	-0.351378	0.517818	0.161889	81.5528	0.842	72.717	1	-1.43	4.201	0	0	1.7e-08	6.12e-05	-0.13598	0.379225	-0.264228	0.138386
doench2016	TAACACTTGGTTCACTGACTTGG	MED12	-0.279214	-0.305579	-1.77657	36	95	30	-0.329308	0.459737	0.138821	78.5449	0.815	83.434	1	-12.06	1.112	0	0	0	0	0.173082	-0.408569	-0.218004	-0.224582
doench2016	CAGGTCACTAAAGGGAGTCGAGG	MED12	-0.365928	0.446857	0.174757	81	62	78	0.563504	0.675091	0.14546	60.206	0.698	67.357	1	-2.86	3.165	0	0	5.23e-186	0	-0.300836	0.255585	0.0609109	0.233069
doench2016	GGACTGCCCTTCCCCTCACAGGG	MED12	-0.518835	0.110296	-0.0922797	63	33	27	-0.069343	0.598873	0.147814	78.837	0.751	77.134	1	-5.59	3.749	0	0	0.103472	0	-0.0996527	0.109969	-0.179344	-0.00747966
doench2016	GAGAAGATTGAAGGGACCCTTGG	MED12	0.0498398	-0.093779	0.570905	82	57	46	0.178777	0.635295	0.305433	65.8542	0.752	73.475	1	-1.71	6.264	0	1	0.00740332	0	-0.211707	0.134906	-0.0382516	0.195373
doench2016	GGGCTCCCTTATCGATACCAAGG	MED12	-0.496749	0.254061	-0.678665	76	91	86	0.254061	0.695463	0.148463	64.1535	0.759	68.662	0	-11.71	1.485	0	0	3.03e-32	1.77e-43	-0.459545	-0.273442	-0.0204046	-0.499385
doench2016	CCTGGCTGTAGAGGGAGGTAAGG	MED12	-0.2278	0.026237	0.438006	45	67	63	0.026237	0.610671	0.135479	78.4288	0.797	79.059	0	-12.7	1.123	1	0	5.17e-120	2.21e-192	-0.287543	-0.412616	-0.205313	-0.688104
doench2016	CCCCCAAAACTGACAAACCGGGG	MED12	-0.339428	0.657849	0.871979	75	8	75	0.657849	0.718984	0.158814	72.8034	0.809	74.189	0	-1	2.854	0	0	0.0645479	0.0013583	-0.355388	0.581679	-0.153441	0.162451
doench2016	CAGCCACGATGCACAGGCACAGG	MED12	0.129124	0.620646	-0.468989	62	64	56	0.441007	0.624655	0.146439	14.9078	0.609	7.241	0	-12.39	1.368	1	0	4.47e-111	0	-0.142012	-0.396603	0.784373	0.0402677
doench2016	TTCCTACTGTAGGCTTGTCTGGG	MED12	-0.34455	-0.343019	-2.40608	27	28	6	-0.343019	0.470553	0.148631	71.9516	0.715	70.101	0	-0.51	2.85	0	0	5.09e-11	0	0.316374	0.540596	-0.088116	0.632503
doench2016	TCCCCTCACAGGGCATAGTAGGG	MED12	-0.747675	-0.082818	0.110873	33	23	25	-0.082818	0.376745	0.172901	74.0909	0.877	73.928	1	-3.11	4.616	0	0	0.0959727	0	0.609994	0.28235	-0.208407	0.651293
doench2016	GGCAGTGGTGGTCGGAGGCAGGG	MED12	-0.155919	0.064149	0.337117	65	25	40	0.064149	0.631421	0.118332	61.864	0.694	68.654	0	-2.72	7.485	0	0	0.0680524	0	-0.208755	0.461542	0.0413295	0.470246
doench2016	ACATCGGGAGGCCCCAGCCGCGG	MED12	-0.647153	1.20944	1.64745	88	11	16	1.0298	0.486912	0.163891	52.9258	0.63	60.091	0	-9.03	1.232	0	0	0	0	0.747218	-0.10148	0.184972	0.579418
doench2016	GGTAAGCGCACAGGACGGTATGG	MED12	-0.0984564	-0.011564	1.11835	80	40	40	0.144346	0.682872	0.128003	71.2729	0.781	74.367	1	-1.62	7.431	0	0	7.31e-16	3.32e-10	-0.295514	0.349159	-0.119398	0.118867
doench2016	GCCGCGGCCGCTTCAGGGGCCGG	MED12	-0.573428	0.456278	-1.25074	78	55	19	0.572924	0.550999	0.157529	42.1819	0.702	63.776	0	-8.99	1	0	0	0	0	0.31548	-0.0975932	0.325418	0.432259
doench2016	CAGAACCTTCAAGATATCCTTGG	MED12	-0.198873	-0.329391	-0.435986	57	97	50	-0.056835	0.594099	0.124858	54.9817	0.658	59.195	0	-12.97	1.97	1	0	6.44e-15	0	-0.215032	-0.437724	0.147348	-0.380867
doench2016	CCAGCGATAAGAAGGGCTGCTGG	MED12	-0.556713	0.201816	0.317745	63	42	46	0.178087	0.583842	0.176005	69.4432	0.743	67.919	0	-14.33	1.115	1	0	8.41e-99	1.03e-221	-0.0835265	-0.503996	-0.07636	-0.49887
doench2016	CACCCAAGGAGAAGATTGAAGGG	MED12	-0.350896	-0.251707	0.304675	32	12	81	-0.251707	0.544445	0.139002	86.5107	0.904	80.556	1	-1.48	3.514	0	0	0.0112866	0	-0.328015	0.396104	-0.347395	-0.0021443
doench2016	AAACCAGGGGCCGGTGCTGAGGG	MED12	-0.121637	0.141232	0.394376	61	32	53	-0.038407	0.499983	0.124468	67.5333	0.664	63.161	1	-13.91	1.129	0	0	2.28e-172	0	0.0241848	-0.512353	-0.0116884	-0.42591
doench2016	TAGGTGAAGGTGTGAGCTGCAGG	MED12	-0.352896	-0.033408	-1.13049	58	61	35	-0.033408	0.679151	0.138343	58.0079	0.692	66.465	0	-7	3.591	0	0	5.09e-114	0	-0.308593	0.0287443	0.0927941	0.0184219
doench2016	GACCAGGGGCTCCAAAGGCAAGG	MED12	-0.015251	0.365057	0.55338	85	64	13	0.365057	0.651801	0.118392	64.554	0.671	73.488	1	-2.55	8.348	0	0	0.0266085	0	-0.0244452	0.304447	0.0191741	0.336769
doench2016	CCCCATACCTATCGGGATCATGG	MED12	-0.23615	-0.573132	-1.25516	20	70	43	-0.417221	0.477265	0.125899	64.7295	0.721	62.856	0	-5.15	7.992	0	0	1.62e-80	0	-0.00702047	0.128347	-0.00798068	0.321118
doench2016	ACTTGGTTCACTGACTTGGCTGG	MED12	-0.454088	0.018587	-0.978639	45	74	38	-0.005142	0.631073	0.14578	67.53	0.775	69.809	1	-10.5	1	0	0	0	0	-0.218468	-0.312529	-0.0715527	-0.414288
doench2016	ATCGGAATCAAATATGCGCTGGG	MED12	-0.600843	0.250326	-0.904567	50	75	69	0.070687	0.569836	0.151867	89.5227	0.858	84.062	0	-7.69	8.784	0	0	2.7e-129	0	-0.20331	-0.0836222	-0.340731	-0.398912
doench2016	TGCCGATGACCCAGAGCACAAGG	MED12	0.401321	-0.101923	-0.143159	28	18	75	-0.101923	0.616271	0.159177	62.7533	0.68	65.609	1	-3.14	8.584	0	0	0.0217912	0	-0.394851	0.245244	0.0367412	0.184413
doench2016	CATGACGCCAGTCATGGTTGTGG	MED12	0.170573	0.176281	-0.867903	66	37	63	0.332191	0.593088	0.149085	51.831	0.646	59.803	1	-0.17	3.448	0	0	1.39e-24	4.38e-17	-0.131267	0.480975	0.195141	0.675691
doench2016	TCGAGCAGCAGATCAAGGAGCGG	MED12	-0.219776	1.088	0.743212	81	83	86	1.088	0.67926	0.127189	51.8171	0.698	65.056	1	-9.12	5.823	1	0	2.21e-93	0	-0.160307	-0.341097	0.177727	-0.217018
doench2016	CAAGCTCCTGGAGAAGAGACAGG	MED12	0.725613	0.430468	0.0426565	62	70	66	0.250829	0.649196	0.180776	67.695	0.771	78.823	1	-11.23	1.197	1	0	3.66e-25	0	-0.306875	-0.470401	-0.0713448	-0.670744
doench2016	ACTTCATACTTTGGAAGTGCTGG	MED12	0.20419	-0.204504	-1.59374	53	85	40	-0.048593	0.572045	0.144093	49.1727	0.636	59.714	1	-9.99	2.49	1	0	4.08e-67	0	-0.10251	-0.391494	0.235912	-0.260696
doench2016	ACATACCTGCAGTAGCTTCCTGG	MED12	-0.707659	-0.657254	-0.657894	24	93	23	-0.564337	0.418845	0.163536	87.4569	0.885	79.961	1	-6.42	3.09	0	0	7.12e-79	0	0.258735	-0.0288129	-0.343017	0.0888528
doench2016	CTCAATCCTTGCCAGTCTGATGG	MED12	-0.404911	-0.267472	-0.501147	39	25	43	0.005084	0.506356	0.137743	80.0586	0.777	72.676	0	-2.16	2.373	0	0	3.63e-12	0	0.0847214	0.406129	-0.207746	0.307518
doench2016	ATGACGCCAGTCATGGTTGTGGG	MED12	-0.52563	-0.272359	-0.6581	34	37	63	-0.451998	0.499327	0.142831	52.2379	0.688	69.031	1	-0.17	3.448	0	0	1.39e-24	4.38e-17	-0.207206	0.480975	0.175183	0.554048
doench2016	GCACATAAGCAGGTCACTAAAGG	MED12	-0.462511	-0.002906	0.54841	68	59	46	0.11374	0.507304	0.129514	80.2903	0.821	72.946	1	-6.36	3.319	0	0	3.09e-182	0	0.111137	-0.0243466	-0.23877	0.043301
doench2016	TCCATAGATTCTGAGAGCCCTGG	MED12	-0.452818	0.158929	-0.860514	59	47	59	0.31484	0.612846	0.148552	69.616	0.81	70.88	1	-3.55	3.713	0	0	0.00249078	0	-0.170858	0.206925	-0.116784	0.156424
doench2016	GAGACATGTTGACCCTTTCATGG	MED12	0.226201	-0.627931	-0.222592	53	55	25	-0.472021	0.575709	0.144635	82.642	0.83	79.084	0	-6.75	8.587	1	0	0	0	-0.151224	-0.0474469	-0.266295	-0.296489
doench2016	GGTGGGGGGCATGTTTGACACGG	MED12	0.341439	0.54821	-0.486032	82	90	78	0.54821	0.640375	0.152543	66.7381	0.688	67.578	0	-14.11	1.231	1	0	5.68e-120	4.05e-141	-0.226475	-0.493709	-0.0150506	-0.638559
doench2016	GCTGCATGAGGCGCTGCGCCTGG	MED12	0.30228	-0.250919	0.0958832	56	63	11	-0.095009	0.441488	0.149004	72.9037	0.782	74.227	0	-13.04	1.283	1	0	2.45e-07	0	0.474615	-0.434183	-0.138343	0.148323
doench2016	CATGTCATACCACTTGCCTCTGG	MED12	-0.231129	-0.078535	-0.350135	52	98	50	0.077375	0.549821	0.128781	59.8989	0.705	70	0	-14	1	0	0	2.13e-63	0	-0.0518133	-0.395269	0.0617792	-0.216361
doench2016	TGAGGCCAAAAACCAGGGGCCGG	MED12	-0.188175	0.734071	-0.0296436	84	97	66	0.850717	0.59969	0.122743	80.1113	0.769	81.932	1	-8.94	2.585	1	0	9.68e-169	0	0.0418731	-0.31625	-0.202936	-0.294838
doench2016	TCTCGGTGTAATCCCACTGCCGG	MED12	0.335566	0.358247	-0.944022	51	52	75	0.358247	0.651937	0.1555	70.1575	0.773	70.408	0	-15.36	1.065	0	0	0	0	-0.309756	-0.464192	-0.101849	-0.633339
doench2016	GAGTGCAAGTATACATGTTGTGG	MED12	-0.791209	0.164176	-0.715885	70	91	81	0.320087	0.703744	0.159152	61.9253	0.767	62.288	1	-9.1	3.7	1	0	0.00354746	0	-0.440404	-0.315835	0.00482924	-0.548191
doench2016	TTTGGGTGGTGCAGGAGGTCCGG	MED12	-0.446278	-0.221814	-0.620338	34	67	27	-0.221814	0.427998	0.137783	81.443	0.764	71.255	0	-0.97	1.989	0	0	1.48e-05	0.00354746	0.344935	0.505362	-0.211495	0.539742
doench2016	TGTGTGGCGTCGTGAAGCATGGG	MED12	-0.0622441	0.502278	-1.59054	71	63	78	0.502278	0.669537	0.113573	63.5327	0.672	65.634	0	-13.17	1.634	0	0	1.51e-145	0	-0.308977	-0.360004	0.0309672	-0.477128
doench2016	CCAGGGCCTGCAGGAAGTGGGGG	MED12	0.318429	1.08155	0.620299	87	38	56	1.01856	0.670113	0.151858	68.953	0.602	66.715	0	-2.16	1.564	0	0	0	0	-0.0699704	0.400913	0.00452052	0.21597
doench2016	CCATAAGGGCCGCTCCGACCCGG	MED12	-1.02358	0.164026	-0.496525	57	12	63	0.164026	0.609465	0.166288	69.6416	0.816	74.085	0	-0.26	5.946	0	0	0.00103844	0.0241971	-0.235611	0.459812	-0.120541	0.285037
doench2016	TCTCGGGTCTGCTTGGGCAGTGG	MED12	0.686334	1.04924	0.380088	71	48	43	1.02551	0.620864	0.170716	66.9983	0.656	61.05	0	-11.96	2.865	0	0	3.44e-42	5.7e-55	0.129615	-0.305744	-0.0016278	-0.176876
doench2016	CTCAGAGATTGCTGCATAGTAGG	MED12	-0.176882	-0.19621	-0.888437	16	74	35	-0.375849	0.392999	0.118346	62.7482	0.756	61.808	0	-8.26	8.167	1	0	0	0	0.331329	-0.164787	-0.000542927	0.482312
doench2016	GTACACAGAGGTCTTATAAGAGG	MED12	-0.84396	0.254119	1.24387	68	20	66	0.254119	0.700563	0.1643	53.4548	0.794	74.418	1	0.31	2.121	0	0	3.17e-30	1.01e-21	-0.406209	0.505491	0.114083	0.527676
doench2016	AGGATTGAAGCTGACGTTCTTGG	MED12	-0.745094	-0.705	-1.29594	21	79	19	-0.612083	0.439124	0.160488	61.737	0.768	58.218	0	-10.39	1.544	0	0	0	0	0.209856	-0.192348	0.00686062	0.22519
doench2016	AATAACCAGCCTGCTGTCTCTGG	MED12	-0.613477	-0.787831	-0.728915	30	56	9	-0.515275	0.477697	0.148236	54.167	0.749	68.654	0	-2.24	2.572	0	0	0	0	0.209476	0.400671	0.122944	0.720997
doench2016	CCTTCTGTTTGGGGTCCTGAGGG	MED12	-0.609292	-0.038407	-0.00130255	47	15	40	-0.038407	0.515099	0.144349	54.8291	0.719	61.494	0	-9.47	1.635	0	0	0	0	0.0588372	-0.133261	0.125818	0.189138
doench2016	TGCCATCAAGAAAATCACCAAGG	MED12	-0.241686	0.176135	1.19347	72	41	98	0.292781	0.675654	0.130072	52.6059	0.64	59.748	0	-12.16	1.852	1	0	2.97e-14	0	-0.444658	-0.387203	0.186217	-0.546085
doench2016	AGAAAGGGAGCCAGAGGCGATGG	MED12	-0.153636	0.644594	0.558444	89	63	43	0.800504	0.641753	0.128043	59.5817	0.667	66.242	1	-6.51	5.109	0	0	2.26e-16	0	-0.00940378	-0.0423806	0.0826744	0.0979258
doench2016	GAAGCCAGATGTCGAGAAGGAGG	MED12	-0.274419	0.681967	1.62537	86	49	81	0.681967	0.708425	0.12673	47.6698	0.623	58.805	1	-2.56	6.072	0	0	0.0585653	0	-0.342848	0.341702	0.260907	0.490461
doench2016	TCTGGTCCTGGTTGAGGATGAGG	MED12	-0.580614	0.480754	-0.518417	43	73	25	0.301115	0.638052	0.145758	23.201	0.53	33.179	0	-12.8	1.211	1	0	3.7e-126	0	-0.0725641	-0.419403	0.63465	-0.0144578
doench2016	CAGCACCACTCTCTTGGGGCTGG	MED12	-0.371099	0.163794	-1.25895	60	90	32	0.319704	0.570004	0.133784	67.909	0.69	78.671	0	-9.65	1.94	0	1	3.58e-14	1.01e-21	0.0853063	-0.450787	-0.0295538	-0.345239
doench2016	GTGGGGAGGATGGGCAGAAGCGG	MED12	-0.0933015	0.767843	0.557166	79	40	53	0.588203	0.693568	0.140832	43.1838	0.626	62.895	0	-6.09	2.431	0	0	2.64e-30	0	-0.249699	0.102256	0.32664	0.258993
doench2016	CATAAGGGCCGCTCCGACCCGGG	MED12	-1.15095	0.498063	-0.176636	58	11	35	0.318423	0.650349	0.187396	73.3333	0.784	74.614	0	-0.26	5.946	0	0	0.00103844	0.0241971	-0.149838	0.459812	-0.144282	0.260099
doench2016	CACTCCAGGGTAAGTTGGTCGGG	MED12	-0.299518	-0.723772	-0.776839	22	30	43	-0.723772	0.522189	0.125763	75.9961	0.829	74.631	1	-2.78	3.82	0	0	9.2e-21	5.13e-14	-0.226282	0.264732	-0.200627	0.00476219
doench2016	ATGGTTGTGGGCAGCACTCCAGG	MED12	-0.793434	-0.193405	-0.687969	46	26	19	-0.193405	0.592509	0.156077	78.5576	0.768	71.163	1	-1.39	2.185	0	0	7.65e-23	1.12e-15	-0.07117	0.367672	-0.187791	0.164889
doench2016	CCGTCAGCACCACTCTCTTGGGG	MED12	-0.59586	0.358018	0.259668	47	65	69	0.178379	0.62722	0.145823	72.5957	0.755	72.155	0	-11.92	1.231	0	0	7.78e-15	1.48e-22	-0.29612	-0.28299	-0.118746	-0.472709
doench2016	GATTGCCACCTCTACATCATGGG	MED12	-0.291018	-0.304112	-0.0547063	46	78	46	-0.304112	0.505381	0.115198	41.8918	0.441	37.001	0	-4.9	2.111	0	0	0	0	-0.0596413	0.192287	0.35823	0.510255
doench2016	GCAGGATCATCAAAGGGAGAGGG	MED12	-0.576442	0.543288	0.301704	84	58	69	0.543288	0.645568	0.145642	47.3011	0.728	52.173	1	-4.51	2.103	0	0	0.0396953	0	-0.209635	0.179017	0.235923	0.353995
doench2016	TGGCTCCACGTTGCAGTAGATGG	MED12	-0.353416	-0.350445	-0.79616	32	87	30	-0.077889	0.571601	0.131178	57.3669	0.782	63.576	0	-13.34	1.776	0	1	4.05e-141	0	-0.0515103	-0.631738	0.0612256	-0.399461
doench2016	GTTGCCCTTGGTATCGATAAGGG	MED12	-0.756905	0.008547	-0.268921	46	57	38	0.008547	0.523914	0.146082	65.7904	0.717	70.282	0	-9.08	2.133	0	1	2.79e-33	1.1e-44	0.0645462	-0.420626	-0.0189173	-0.210209
doench2016	ACTAGGACAGCACAGGAGGATGG	MED12	-0.542536	0.371141	1.13475	71	95	86	0.527051	0.613877	0.140509	46.6531	0.615	50.572	1	-7.91	3.382	1	0	1.29e-154	0	-0.196062	-0.239008	0.277452	-0.0968754
doench2016	CCAGTCAGACAGTCTGGAAAAGG	MED12	-0.771007	0.23986	-0.739213	62	37	43	0.23986	0.635608	0.154441	57.4413	0.633	63.281	0	-8.48	3.03	1	0	1.09e-47	3.04e-61	-0.178137	-0.142938	0.123887	-0.112644
doench2016	GGATTGCCACCTCTACATCATGG	MED12	-0.473877	0.097373	-0.296207	80	86	66	0.253283	0.674543	0.139434	53.7992	0.747	58.657	0	-3.56	6.859	1	0	0	0	-0.357936	0.239769	0.129241	0.197535
doench2016	GAAACTGCAGGAGGACATCCTGG	MED12	-0.593864	-0.240733	0.483807	76	80	38	-0.084823	0.599842	0.149316	53.8173	0.639	65.088	1	-9.91	2.235	1	0	1.39e-11	0	-0.171816	-0.385249	0.169878	-0.367143
doench2016	GGCTCTAGCAGGGTAGGAGCAGG	MED12	-0.943521	0.69166	-0.187343	72	16	35	0.512021	0.613833	0.162546	66.4928	0.568	59.045	0	-5.82	1.546	0	0	0.00399228	2.49e-06	0.0102794	0.136758	0.0454075	0.157154
doench2016	ATCCGACCTGAGCACAGGCTTGG	MED12	-0.0541834	-0.268244	-1.43148	59	61	53	0.004312	0.553588	0.115421	62.6792	0.593	67.934	0	-5.93	2.789	0	0	2.06e-48	1.1744e-320	-0.107685	0.113343	0.0759574	0.193008
doench2016	GTGGACCGGCGAGTGGCTCGAGG	MED12	-0.683236	0.481082	1.62435	79	38	84	0.481082	0.687461	0.143367	50.2594	0.762	63.867	0	-6.66	4.576	0	0	1.47e-10	4.38e-17	-0.370343	0.04724	0.177003	0.110676
doench2016	TGGACTGCCCTTCCCCTCACAGG	MED12	-0.767613	-0.443933	-0.762214	38	33	27	-0.327287	0.545928	0.153281	77.1922	0.806	77.079	1	-5.59	3.749	0	0	0.103472	0	-0.0495367	0.109969	-0.198714	0.0287401
doench2016	TGAGAAGCCAGATGTCGAGAAGG	MED12	-0.519751	0.42686	-0.0897294	81	33	72	0.543506	0.696164	0.136077	61.835	0.694	64.691	1	-2.91	4.702	0	0	0.0643955	0	-0.333609	0.315729	0.041699	0.241046
doench2016	TGTAATACCCTTCCTGACACTGG	MED12	-0.762753	-0.190955	-1.49854	49	78	78	-0.035045	0.678401	0.152536	54.1502	0.669	61.084	0	-10.94	1.033	0	0	0	0	-0.491517	-0.222061	0.154828	-0.32907
doench2016	AGGTCACTAAAGGGAGTCGAGGG	MED12	0.407837	0.29402	0.0371746	70	62	78	0.29402	0.665379	0.144925	63.8162	0.807	73.787	1	-2.86	3.165	0	0	5.23e-186	0	-0.368982	0.255585	-0.0412953	0.16427
doench2016	CCCCTGAAGCGGCCGCGGCTGGG	MED12	-1.38696	-0.244013	-0.299623	42	7	5	-0.127367	0.507233	0.187735	38.6609	0.593	54.926	0	-9.53	1.229	0	0	0	0	0.287155	-0.134406	0.399794	0.460517
doench2016	CCCTGAAGCGGCCGCGGCTGGGG	MED12	-0.337184	0.31889	0.517029	40	11	16	0.139251	0.610272	0.125462	52.9258	0.594	56.092	0	-9.03	1.232	0	0	0	0	0.00244927	-0.10148	0.195662	0.132348
doench2016	TCCTTCTGTTTGGGGTCCTGAGG	MED12	-0.747849	-0.281873	0.203639	35	15	40	-0.281873	0.609244	0.148871	51.9284	0.554	55.862	0	-9.47	1.635	0	0	0	0	-0.264414	-0.133261	0.218818	0.00148784
doench2016	GGCCCACTCCGTGGTCTGCTGGG	MED12	0.00280062	-1.01569	-0.420621	30	78	5	-0.899045	0.46091	0.119752	60.3219	0.804	72.074	0	-7.25	12.276	1	0	5.17e-112	1.81e-132	0.172167	-0.13118	0.00824283	0.348597
doench2016	GGGGCTGTGGTTCCACGATAGGG	MED12	-0.553055	0.065504	-0.419162	67	29	43	0.002511	0.59431	0.137111	71.6294	0.794	71.288	0	-1.14	8.164	0	0	0	0	-0.157369	0.457967	-0.131152	0.291982
doench2016	CCCCCACTTCCTGCAGGCCCTGG	MED12	-0.90144	0.329391	-1.52445	42	28	35	0.305662	0.509238	0.164745	48.7669	0.72	61.656	0	-2.52	1.703	0	0	0	0	0.25485	0.373975	0.21585	0.785105
doench2016	CACTTCCTGCAGGCCCTGGCCGG	MED12	-0.468843	-0.436594	-0.676477	37	10	21	-0.319948	0.392998	0.121516	41.6129	0.783	65.535	0	-2.54	2.661	0	0	0	0	0.467066	0.377154	0.310427	1.05255
doench2016	CGTCAGCTTCAATCCTGCCAAGG	MED12	-0.79029	0.593166	-0.372179	73	18	86	0.593166	0.67294	0.152662	69.7298	0.795	71.002	0	-8.33	2.864	1	0	0	0	-0.309333	-0.13115	-0.109516	-0.383151
doench2016	ATAACCAGCCTGCTGTCTCTGGG	MED12	-0.382736	-0.463481	-0.338982	40	50	46	-0.463481	0.499816	0.12885	52.9615	0.735	76.721	0	-1.04	1.756	0	0	0	0	-0.106088	0.490082	0.146632	0.610157
doench2016	CTGGTGCTAACATGTCTGAAAGG	MED12	-0.729337	-0.13825	0.0964802	43	59	63	-0.13825	0.604865	0.144498	79.8515	0.885	86.416	0	-13.23	1.097	1	0	3.17e-107	1.85e-209	-0.331568	-0.443029	-0.274826	-0.701876
doench2016	CCCCTCACAGGGCATAGTAGGGG	MED12	-0.798608	0.352017	-0.263101	54	11	50	0.352017	0.620015	0.144022	55.7139	0.655	46.816	1	-1.28	9.033	0	0	0.0922705	0	-0.134822	0.396123	0.138507	0.593427
doench2016	TCTCGACATCTGGCTTCTCAGGG	MED12	-1.59771	-0.242799	-0.702332	34	38	7	-0.242799	0.503493	0.197321	70.9999	0.805	72.677	1	-4.03	3.116	0	0	0.0862971	0	0.242561	0.216801	-0.130334	0.366876
doench2016	GGCTTCCTGCGACCAGTGTCAGG	MED12	-0.746126	-0.593458	-0.344475	29	35	32	-0.593458	0.590482	0.139074	61.5588	0.778	75.275	0	-9.35	1.763	0	0	0	0	-0.260259	-0.126191	0.00422516	-0.11905
doench2016	GCTCACACCTTCACCTACACGGG	MED12	-0.754303	-0.035045	-0.560431	60	86	53	-0.035045	0.563584	0.142081	54.9587	0.51	54.936	0	-7.07	5.221	0	0	3.82e-109	0	-0.14889	0.00975725	0.191767	0.259765
doench2016	GGACGGTATGGGTCCACACGAGG	MED12	-0.811972	0.584595	0.930991	81	35	84	0.584595	0.674336	0.148427	80.6073	0.813	79.722	1	-1.85	3.286	0	0	1.68e-14	3.51e-09	-0.309689	0.339642	-0.236537	0.0531062
doench2016	GGAGGCACTGTCACACCATAAGG	MED12	-1.04411	-0.115171	0.216036	64	88	35	-0.115171	0.599542	0.161253	69.2187	0.788	72.197	0	-1.65	1.942	0	0	0.00021049	0.0129518	-0.163445	0.45635	-0.0993837	0.286918
doench2016	CCACCCAAGGAGAAGATTGAAGG	MED12	-0.271121	-0.096574	0.723123	48	22	50	-0.096574	0.621942	0.122116	86.8859	0.899	80.738	1	-0.66	4.607	0	0	0.0137373	0	-0.289608	0.473262	-0.347352	0.0252176
doench2016	GACAGGCAGTTGAAGTTCGCTGG	MED12	-0.889967	-0.384623	0.105715	62	76	56	-0.112066	0.570996	0.150637	87.5012	0.864	78.502	1	-12.51	1.423	0	1	2.13e-86	0	-0.212067	-0.530776	-0.329575	-0.537584
doench2016	ACATGTGTTAAAGGCTGCTGGGG	MED12	-0.737905	0.589122	0.633597	78	43	89	0.589122	0.664975	0.144898	39.8726	0.511	38.547	0	-11.03	1.047	1	0	6.31e-71	1.18e-269	-0.301505	-0.309622	0.385815	-0.21329
doench2016	GTTTGCAATCATCTAAGTACTGG	MED12	-0.817989	0.072439	-1.32208	66	92	30	0.344995	0.592809	0.145916	57.5036	0.747	71.298	0	-4.04	7.957	0	0	6.25e-139	6.04e-170	0.0384794	0.219481	0.0755037	0.435933
doench2016	GGGAGCAGAAAGGGAGCCAGAGG	MED12	-0.75199	0.893464	1.45456	85	72	66	0.830471	0.722609	0.139413	57.0319	0.659	66.048	1	-7.09	1.895	0	0	1.12e-15	0	-0.289537	-0.0798359	0.11933	-0.139496
doench2016	GACTGCTGGACAATGAGGATGGG	MED12	-0.572732	0.199411	-0.0710778	71	32	56	0.199411	0.65845	0.13559	43.949	0.506	46.861	0	-3.22	5.977	0	0	1.39e-11	0	-0.301961	0.311098	0.330441	0.564463
doench2016	TCCTCTAACAATGGCACTTGTGG	MED12	-1.03391	-0.288624	0.249275	33	53	40	-0.132713	0.649419	0.157484	54.3114	0.661	67.059	0	1.95	7.833	0	0	1.23e-51	0	-0.303464	0.722028	0.155479	0.735436
doench2016	ATGACTCCCAGCTCTTCCTACGG	MED12	-1.07002	0.063172	-0.571819	59	19	69	0.063172	0.623547	0.160986	68.5	0.751	69.042	1	-5.65	1.799	0	0	6.89e-55	6.99e-43	-0.328386	0.0275435	-0.0698429	-0.145011
doench2016	CTCCTGCGACCGCCACCTGCTGG	MED12	0.463222	0.20207	-0.482823	45	8	16	0.178342	0.570851	0.143765	82.1158	0.839	71.441	0	-12.61	1.181	0	0	8.99e-08	0	0.126363	-0.322254	-0.267459	-0.244745
doench2016	GGAGGTCAGTCCATGTCCATAGG	MED12	-0.673285	0.239997	0.43018	69	55	53	0.239997	0.595762	0.148116	60.0904	0.734	67.977	1	-3.71	1.68	0	0	5.7e-55	5.61e-97	-0.127156	0.176698	0.0457446	0.245738
doench2016	GGCGGCTCCTCATCTTCTGGGGG	MED12	-0.305832	0.570967	-0.273476	75	19	59	0.507974	0.700713	0.123269	68.8321	0.724	64.699	0	-7.22	1.095	0	0	0.000565091	8.97e-08	-0.310344	0.0246743	-0.0586392	-0.201792
doench2016	GTACTGGGTGGAGCAGCCCCCGG	MED12	-0.850609	0.58905	0.393325	80	4	66	0.58905	0.652792	0.145517	66.0397	0.721	72.362	0	-1.17	4.087	0	0	0.0720335	0.00223945	-0.200617	0.550394	-0.0240382	0.384669
doench2016	TGTTAGCACCAGCGATAAGAAGG	MED12	-0.806286	0.384034	0.300189	70	58	46	0.384034	0.61354	0.143702	76.4116	0.827	77.191	0	-13.23	1.105	1	0	1.21e-100	5.84e-219	-0.0876076	-0.44312	-0.203787	-0.51563
doench2016	AACCAGGGTTTGGGTGGTGCAGG	MED12	-0.809135	-0.330742	-1.40106	53	33	32	-0.214096	0.571166	0.148557	58.4498	0.54	49.729	0	-1.84	1.618	0	0	4.09e-06	0.00175283	-0.10863	0.431594	0.143255	0.486027
doench2016	GGTCCCTTCAATCTTCTCCTTGG	MED12	-0.847144	-0.329456	-0.604071	58	66	18	-0.173545	0.565697	0.134894	54.6702	0.585	60.117	1	-2.64	2.872	0	0	0.0197786	0	0.00987786	0.310716	0.17557	0.525514
doench2016	CGAGCAGCAGATCAAGGAGCGGG	MED12	-0.839106	0.63811	-1.11616	78	88	50	0.63811	0.672922	0.143152	53.1675	0.565	46.147	1	-9.12	5.823	1	0	2.21e-93	0	-0.173963	-0.341097	0.20029	-0.260964
doench2016	CGGGTGGGCAGCTTCTGCATTGG	MED12	-1.15968	0.43153	-1.44127	71	17	66	0.587441	0.569001	0.158813	72.0343	0.728	62.535	1	-2.58	7.351	0	0	2.07e-18	3.63e-12	0.0276799	0.267397	-0.0966268	0.35758
doench2016	CCCACCCGACCAACTTACCCTGG	MED12	-0.739458	-0.045381	0.139993	53	37	72	0.110529	0.63689	0.139035	66.0543	0.78	64.381	1	-2.71	5.3	0	0	1.4e-21	1.14e-14	-0.351691	0.270305	-0.0559077	0.148715
doench2016	TCCTGGAAAATGGGAGCACTGGG	MED12	-0.690818	-0.192965	-0.593701	28	34	30	-0.192965	0.602094	0.131082	22.7608	0.608	20.933	1	-5.2	3.995	0	0	2.21e-13	0	-0.16332	0.0666028	0.65411	0.546398
doench2016	CTGGGAAGTCTGCAAACCGTAGG	MED12	-1.11764	0.566757	-0.501798	77	14	91	0.566757	0.70206	0.159159	70.675	0.802	76.313	1	-3.3	6.116	0	0	2.97e-56	4.42e-44	-0.389571	0.216353	-0.124769	0.0124429
doench2016	CAGGGTTTGGGTGGTGCAGGAGG	MED12	-1.14304	0.45933	0.0391109	63	45	35	0.45933	0.645774	0.152854	53.5872	0.582	58.579	0	-1.84	1.759	0	0	6.35e-06	0.00223945	-0.0947425	0.433998	0.19036	0.500873
doench2016	CGACTGCTGGACAATGAGGATGG	MED12	-1.03173	0.213734	-0.0559736	72	39	53	0.369644	0.705227	0.153861	41.6797	0.672	56.089	0	-3.07	6.17	0	0	2.67e-11	0	-0.335625	0.321694	0.340671	0.52237
doench2016	TGTTACCCTCTGGCATGGGCAGG	MED12	-0.713198	0.278788	-1.40835	65	67	40	0.278788	0.623541	0.124769	35.7595	0.624	46.396	1	-9.77	1.342	0	0	5.33e-116	0	-0.120586	-0.266629	0.442366	0.00651161
doench2016	CATCGGAATCAAATATGCGCTGG	MED12	-0.372824	0.873256	-0.365854	88	45	50	1.02917	0.509905	0.120063	81.9808	0.793	75.366	0	-7.69	8.784	0	0	2.7e-129	0	0.489616	-0.0836222	-0.23575	0.243855
doench2016	CTATAACACACCTTAACTACAGG	MED12	-0.965344	0.468906	-0.825453	50	41	50	0.289267	0.568375	0.155192	63.9111	0.754	66.146	1	-1.43	4.201	0	0	1.7e-08	6.12e-05	-0.0184995	0.379225	-0.0146735	0.494726
doench2016	GTGGCTCCAGGTAATAGGCGCGG	MED12	-0.663499	0.691582	0.471598	87	52	56	0.691582	0.697465	0.141702	71.9728	0.803	76.439	0	-13.72	1.452	0	1	1.48e-05	3.32e-10	-0.239551	-0.642824	-0.140418	-0.825863
doench2016	GGAGATCGAGCAGCAGATCAAGG	MED12	-0.668811	0.278668	0.842332	80	86	56	0.278668	0.669983	0.367938	54.8993	0.704	64.566	1	-11.18	1.198	1	0	3.59e-95	0	-0.301898	-0.467213	0.130899	-0.58113
doench2016	GAGGCACTGTCACACCATAAGGG	MED12	-0.477159	0.208083	0.749052	76	88	35	0.028444	0.580206	0.120942	67.6227	0.777	73.571	0	-1.65	1.942	0	0	0.00021049	0.0129518	-0.0672426	0.45635	-0.0738045	0.383738
doench2016	GTGATGATCTGAGTCCATTCTGG	MED12	-1.19835	-0.460267	-0.336053	47	78	9	-0.304357	0.521573	0.157979	82.9711	0.856	81.8	0	-16.71	1.126	1	0	0	0	0.152834	-0.621274	-0.286245	-0.366462
doench2016	GAAGAGACAGGCGGAGATTGAGG	MED12	-0.724879	0.303103	0.85542	79	62	50	0.123464	0.696648	0.133581	46.8934	0.6	62.021	1	-6.39	3.236	1	0	2.08e-23	0	-0.371973	-0.119092	0.277162	-0.132333
doench2016	CCAAGTGTTAATGGCACTCTGGG	MED12	-0.818742	-0.137236	-1.07492	34	45	53	-0.137236	0.501417	0.131647	76.6153	0.752	72.364	1	-8.13	3.676	0	0	0	0	-0.0232034	-0.159911	-0.158674	-0.166203
doench2016	TGGCGAAGGCGCTGTCCTTGGGG	MED12	-0.676868	-0.055373	0.234199	35	11	5	-0.235012	0.631598	0.127217	67.9806	0.764	65.761	1	-1.74	3.015	0	0	3.72e-38	2.12e-28	-0.0804453	0.346899	-0.070906	0.274868
doench2016	CTCCTTGTGCTCTGGGTCATCGG	MED12	-0.046712	-0.571525	-1.57371	8	14	35	-0.751164	0.314543	0.0892974	70.0576	0.763	63.279	1	-3.97	4.3	0	0	0.0289708	0	0.423646	0.219318	-0.0949102	0.600157
doench2016	GGTTCAGGCTTCACTGTGACAGG	MED12	-1.35419	-0.562315	-0.442729	36	35	43	-0.562315	0.68497	0.171424	60.2493	0.734	73.484	0	-3.17	4.939	0	1	0.0121342	0	-0.467512	-0.0256843	0.0435997	-0.0714141
doench2016	GGAGCGCCAGTCAGACAGTCTGG	MED12	-1.2711	-0.561755	0.147285	67	67	35	-0.405845	0.663486	0.162136	78.5504	0.836	78.121	0	-10.76	1.361	1	0	5.85e-49	1.1e-62	-0.365516	-0.294216	-0.231396	-0.636467
doench2016	TACCTGGGGGATGGGAAAATGGG	MED12	-0.459724	-0.206681	-0.545333	27	57	4	-0.206681	0.330288	0.099613	84.295	0.824	81.769	1	-13.78	1.139	0	0	4.27e-05	0	0.893629	-0.505447	-0.276631	0.384726
doench2016	TCAATCTTCTCCTTGGGTGGGGG	MED12	-0.67584	0.736051	-0.161077	61	27	46	0.556412	0.579764	0.123501	72.7811	0.785	76.136	1	-1.78	5.236	0	0	0.0274231	0	0.0738008	0.396877	-0.138789	0.41668
doench2016	TTCGTAGCTCAAGATCCCGAAGG	MED12	-1.24588	0.826664	0.280736	81	35	96	0.647025	0.693594	0.157122	62.7958	0.71	73.814	0	-4.06	1.673	0	0	0	0	-0.359159	0.255249	0.0218118	0.103179
doench2016	GATCTGCTCCAGAACATTCCGGG	MED12	-0.906952	-0.360377	-0.383973	50	95	13	-0.360377	0.485841	0.14196	81.3924	0.826	76.631	0	-11.01	1.918	1	0	1.29e-51	0	0.208472	-0.314337	-0.252332	-0.0944573
doench2016	CCTCTACAGCCAGGTGCACCAGG	MED12	-0.552214	-0.246553	-0.0113474	24	75	46	-0.246553	0.452276	0.115257	24.3199	0.577	39.423	0	-9.27	6.221	1	0	3.67e-126	9.55e-185	0.119209	-0.22454	0.625105	0.562734
doench2016	GCCACTGCCCCCAGAAGATGAGG	MED12	-1.39773	0.24636	0.828605	80	18	63	0.24636	0.665778	0.167809	62.597	0.662	59.685	0	-5.2	2.163	0	0	0.000769867	1.49e-07	-0.331157	0.17224	0.0470199	0.059138
doench2016	GGTCAGTCCATGTCCATAGGTGG	MED12	-1.54354	0.230255	-0.0556775	77	16	38	0.386165	0.654409	0.177771	81.3085	0.843	72.245	1	-3.78	1.065	0	0	1.19e-55	4.51e-96	-0.153676	0.165135	-0.262597	-0.056963
doench2016	CCTGGTGCACCTGGCTGTAGAGG	MED12	-1.20879	0.358179	-0.49586	47	81	72	0.358179	0.613534	0.156675	68.6914	0.642	69.72	0	-11.82	2.329	1	0	4.56e-123	1.52e-188	-0.210533	-0.370258	-0.0129744	-0.494034
doench2016	GATATCTTCAGCAGTGGGGAAGG	MED12	-0.939521	0.369594	0.0618975	79	90	69	0.189955	0.627202	0.139171	67.7837	0.738	77.092	0	-2.83	1.238	0	0	1.76e-35	0	-0.292006	0.346702	-0.0541248	0.177817
doench2016	GCCCCACACAGACGTGCATAAGG	MED12	-1.26007	-0.522909	1.00792	44	94	25	-0.406262	0.534054	0.151521	77.5727	0.79	77.544	0	-6.01	9.935	1	0	2.95e-87	0	-0.0310202	-0.00254308	-0.192375	-0.0522726
doench2016	GGCTGAGGAGCAGGGGTGGTGGG	MED12	-0.326364	-0.389797	0.433782	41	14	8	-0.389797	0.519811	0.0963837	69.4281	0.781	55.577	1	-2.54	2.744	0	0	8.36e-203	0	0.137422	0.279175	-0.0978752	0.358712
doench2016	CCTTCAATCTTCTCCTTGGGTGG	MED12	-1.11408	-0.083572	-0.0435844	46	11	18	0.072339	0.647332	0.145983	60.6544	0.691	67.346	1	-2.99	7.473	0	0	0.0233988	0	-0.121311	0.274764	0.0582465	0.33488
doench2016	CAGTCCATGTCCATAGGTGGGGG	MED12	-1.29891	1.0098	-0.0864378	76	6	25	0.830166	0.649219	0.161252	62.5892	0.741	63.681	1	-5.39	1	0	0	2.47e-56	3.59e-95	0.0569632	0.0423368	0.00912221	0.109957
doench2016	TGGCTCCAGGTAATAGGCGCGGG	MED12	-0.733324	0.655372	-0.431084	77	52	56	0.655372	0.651279	0.123207	71.3193	0.806	73.03	0	-9.14	1.837	0	1	9.75e-06	1.79e-10	-0.136697	-0.421625	-0.134647	-0.476019
doench2016	AGCCGTCAGCACCACTCTCTTGG	MED12	-0.862088	-0.650419	-0.850588	34	82	19	-0.377862	0.45929	0.137489	86.4025	0.843	88.544	0	-11.92	1.231	0	0	7.78e-15	1.48e-22	0.237437	-0.28299	-0.306786	-0.0798993
doench2016	ACTCCTTATGTTTCTCATGTGGG	MED12	-0.40034	-0.369647	-1.31915	37	13	40	-0.369647	0.42446	0.0987956	61.6518	0.791	58.77	1	-4.71	1.291	0	0	1.5e-65	2.7e-52	0.193148	0.095938	-0.00365295	0.372536
doench2016	CCGGGGACCAGGGGCTCCAAAGG	MED12	-0.823875	0.583128	-0.152963	65	45	27	0.403489	0.494867	0.11923	57.836	0.666	69.333	1	-3.29	6.865	0	0	0.0289692	0	0.395159	0.26282	0.105887	0.771099
doench2016	GGGGGCACCATGGTACCTGCAGG	MED12	-1.15691	0.239124	-0.578481	78	22	19	0.355771	0.692622	0.1458	77.2052	0.815	72.505	1	-2.09	3.68	0	0	5.47e-74	8.07e-60	-0.159055	0.321709	-0.204524	0.0572748
doench2016	CCAGCCAGAAGTTATCCTTCTGG	MED12	-0.308649	-0.497335	-0.650196	36	53	30	-0.341424	0.430507	0.102031	61.9473	0.702	59.09	0	-9.89	1.522	0	0	0	0	0.260623	-0.159978	0.0364879	0.264535
doench2016	CAGCGGTTGGTCGTACTGTTTGG	MED12	-1.43531	-0.818904	-1.2134	20	62	7	-0.662994	0.511321	0.161743	73.4718	0.883	76.193	1	-12.4	1	0	1	4.62e-09	0	0.086112	-0.521333	-0.204757	-0.137257
doench2016	GGGCGAGATCTTCTGTTTGGTGG	MED12	-1.27133	0.000205	-0.105916	60	82	46	0.156116	0.628057	0.161219	81.1478	0.718	77.647	0	-12.58	1.107	0	0	5.36e-22	2.41e-31	-0.202185	-0.319598	-0.177938	-0.542643
doench2016	AGTTGGGGGCTGAGGAGCAGGGG	MED12	-0.619817	0.580016	0.903272	80	17	38	0.696662	0.670922	0.114006	57.072	0.649	56.734	1	-2.8	2.202	0	0	3.58e-200	0	-0.101735	0.253711	0.122657	0.300659
doench2016	TCCCTTTGTAACCGAATCTTTGG	MED12	-1.25036	-0.700256	-1.0665	25	71	6	-0.544346	0.402761	0.15607	77.5528	0.797	72.827	1	-9.88	1.089	1	0	1.23e-51	0	0.460369	-0.381493	-0.196641	0.0910619
doench2016	CACATAAGCAGGTCACTAAAGGG	MED12	-1.09764	-0.131083	-0.341371	31	59	46	-0.131083	0.410506	0.136028	82.6007	0.882	82.132	1	-6.36	3.319	0	0	3.09e-182	0	0.310868	-0.0243466	-0.299396	0.254998
doench2016	GATGCTGCGCAGCACGTACTTGG	MED12	-0.48955	-0.353651	-0.569075	51	99	25	-0.377379	0.480894	0.109506	81.3138	0.854	78.327	0	-14.12	2.596	1	0	0.0222513	0	0.126685	-0.406667	-0.269702	-0.195752
doench2016	CCACAGCCCCCACTTCCTGCAGG	MED12	-0.216096	0.323971	0.130717	67	9	13	0.260978	0.541906	0.0907717	69.0888	0.728	69.263	0	-1.46	3.753	0	0	0	0	0.264724	0.466297	-0.0638218	0.559516
doench2016	TGTGCCTGCAGAAGGAGTTGGGG	MED12	-0.866375	0.161111	0.896785	70	41	69	0.161111	0.68674	0.133379	42.7463	0.535	52.894	0	-11.48	1.35	1	0	1.54e-53	7.2e-68	-0.418574	-0.340307	0.344807	-0.32606
doench2016	TTACCTGCAACTTCTTCGCCAGG	MED12	-0.54553	0.107594	-1.18515	34	40	50	0.107594	0.399781	0.106677	55.1254	0.685	64.405	0	-13.14	1	1	0	1.23e-57	1.76e-72	0.446137	-0.436801	0.135205	0.248976
doench2016	ACTATGGAATGGGCCCGGGTCGG	MED12	-0.790447	0.329335	-0.00955426	73	17	72	0.329335	0.647692	0.117428	57.4394	0.696	72.211	0	-0.67	3.423	0	0	0.0013868	0.0266085	-0.299817	0.421856	0.0988108	0.474466
doench2016	TGCAAACCGTAGGAAGAGCTGGG	MED12	-1.74687	-0.076389	-1.22489	43	11	32	-0.076389	0.579199	0.176647	77.1854	0.801	73.186	1	-3.37	5.929	0	0	3.27e-54	2.74e-42	-0.0829322	0.211568	-0.195481	0.067957
doench2016	TCAGGTCTCCCGGAATGTTCTGG	MED12	-1.23318	-0.264993	-1.45721	47	92	11	-0.109082	0.459796	0.152282	81.5641	0.806	74.451	0	-12.28	1.454	1	0	2.83e-52	0	0.405392	-0.39077	-0.240711	0.0222516
doench2016	GCAAAGATATCTTCAGCAGTGGG	MED12	-1.14904	0.367633	-0.522655	60	55	50	0.367633	0.530504	0.135673	45.4455	0.552	44.25	0	-1.44	4.349	1	0	1.44e-36	0	0.128178	0.431469	0.305604	0.790565
doench2016	GTGGCTGGTTCTGGGTGTACAGG	MED12	-1.38133	-0.035401	-1.07203	40	100	21	-0.21504	0.651054	0.14527	73.2488	0.689	70.722	1	-3.06	3.578	0	1	7.76e-11	1.6e-06	-0.219265	0.0250092	-0.0863434	-0.0787355
doench2016	CTGGTGCACCTGGCTGTAGAGGG	MED12	-1.03421	-0.216422	-0.59827	43	91	46	-0.099776	0.560346	0.131096	68.699	0.848	79.259	0	-12.33	2.99	1	0	4.8e-122	8.08e-190	-0.125945	-0.40935	-0.127115	-0.353419
doench2016	TCCTCATCTTCTGGGGGCAGTGG	MED12	-1.55643	0.203695	-0.695182	51	35	32	0.296612	0.524773	0.172215	57.3435	0.63	53.876	0	-11.18	2.504	0	0	0.000295479	3.17e-08	0.217676	-0.251416	0.126262	0.165008
doench2016	GTCAGTCCATGTCCATAGGTGGG	MED12	-1.99992	0.200048	-0.856657	58	16	38	0.200048	0.661147	0.196076	81.3954	0.763	67.704	1	-3.78	1.065	0	0	1.19e-55	4.51e-96	-0.22482	0.165135	-0.210405	-0.137754
doench2016	ATTGGAGAAGGGTCAGCACCTGG	MED12	-0.439126	0.178355	-0.824946	45	45	43	0.334265	0.641931	0.0890464	55.2112	0.739	62.456	0	-7.61	3.091	0	0	4.64e-78	4.14e-256	-0.163045	-0.0131943	0.111904	0.09443
doench2016	CTATCTTTGCCTGGAGCTGTTGG	MED12	-1.41614	-0.187384	-1.6832	33	22	32	-0.211113	0.552033	0.165121	57.1288	0.649	60.658	1	-1.85	5.872	1	0	3.44e-42	7.51e-32	-0.0590402	0.27502	0.12191	0.41471
doench2016	TTGTGCTCTGGGTCATCGGCAGG	MED12	-0.659013	0.317157	-1.69928	42	13	30	0.317157	0.585204	0.112987	46.5225	0.556	44.694	1	-3.97	1.83	0	0	0.0312264	0	0.0506024	0.211176	0.290218	0.54091
doench2016	GGGGGCTGTGGTTCCACGATAGG	MED12	-1.57786	-0.010557	-0.970175	45	25	25	-0.010557	0.633608	0.171826	74.1374	0.753	71.566	0	-1.86	7.461	0	0	0	0	-0.152987	0.407813	-0.134039	0.165107
doench2016	CGCAAGAAGAAGTCCACCAAGGG	MED12	-1.93673	0.71613	-0.0355634	66	2	56	0.536491	0.680149	0.183062	38.3853	0.644	51.692	0	-1.08	2.152	0	0	0.0555777	0.0217852	-0.2457	0.187267	0.398205	0.388103
doench2016	TGGGTGTCTGCTGCAGTGTCTGG	MED12	-1.33868	-0.619235	-2.30738	21	47	19	-0.463325	0.623903	0.143392	58.4639	0.756	64.769	1	-5.67	1.092	0	0	6.54e-46	4.13e-110	-0.20953	0.0221129	0.0577972	0.0135886
doench2016	CCAGGAGATGAACTCCCTCTTGG	MED12	-1.16341	-0.089464	-0.215298	58	64	38	0.066446	0.541974	0.131096	57.4767	0.61	69.934	0	-9.95	1.793	1	0	6.33e-28	0	0.034982	-0.242542	0.131807	-0.0149903
doench2016	GTGGGATTACACCGAGAAGCTGG	MED12	-1.311	0.142305	-0.842454	63	97	56	0.235222	0.656717	0.0718903	55.9592	0.696	65.056	0	-6.87	2.973	1	0	0	0	-0.287137	-0.0201304	0.119214	-0.064824
doench2016	CCAACCGCTGGTTGCACTCATGG	MED12	-1.47567	-0.124038	-0.794917	40	58	23	-0.147767	0.513051	0.15511	63.9183	0.697	61.03	1	-15.94	1.635	0	0	2.02e-07	0	0.133324	-0.620966	0.0141442	-0.393436
doench2016	AGGCACTACTCACATTGTTAGGG	MED12	-0.604366	-0.407037	-0.934693	52	34	5	-0.290391	0.443232	0.110217	63.3291	0.646	54.776	0	-4.13	4.13	1	0	1.3e-25	0	0.433769	0.201693	0.0455031	0.669019
doench2016	GGCAGAAGCGGCGACGCAACCGG	MED12	-1.28433	0.01261	0.069457	33	40	27	-0.167029	0.545485	0.135585	51.6295	0.625	62.886	0	-5.76	2.637	0	0	2.53e-32	0	0.00650434	0.126615	0.204333	0.408288
doench2016	TGTTGCCCTTGGTATCGATAAGG	MED12	-0.463646	-0.120771	-0.915106	37	57	38	-0.120771	0.562032	0.0943307	64.3037	0.702	72.606	0	-12.96	1.339	0	0	9.24e-33	4.42e-44	-0.0906393	-0.344092	0.00691509	-0.238694
doench2016	CCCGTGAACCACAGGGGATGCGG	MED12	-1.21638	-0.073687	0.321384	50	61	46	0.042959	0.644091	0.132121	67.9407	0.773	65.216	0	-11.3	1.052	0	0	0.00140077	0	-0.27346	-0.239279	-0.0754552	-0.355485
doench2016	CTAGTTGGGGGCTGAGGAGCAGG	MED12	-1.26628	0.371791	-0.81243	55	31	5	0.371791	0.58402	0.139669	56.9293	0.65	45.041	1	-3.04	2.451	0	0	7.3e-199	0	0.218941	0.236422	0.124158	0.47435
doench2016	TCAGTCCATGTCCATAGGTGGGG	MED12	-1.32354	0.082411	0.704826	73	51	35	0.199057	0.671025	0.136737	77.1195	0.802	69.439	1	-3.78	1.065	0	0	1.19e-55	4.51e-96	-0.231993	0.165135	-0.195446	-0.0780704
doench2016	GCAAGTGGTATGACATGCCAAGG	MED12	-1.11453	0.660025	0.130394	89	58	66	0.660025	0.692691	0.137239	82.8201	0.824	76.438	0	-8.38	9.257	0	0	8.38e-60	0	-0.271815	-0.142716	-0.263899	-0.516993
doench2016	AGTCCGAGTGGACCGGCGAGTGG	MED12	-1.51798	0.571066	1.81942	71	15	75	0.547337	0.630445	0.154044	51.8867	0.72	52.855	0	-10.25	1.897	0	0	4.06e-11	8.17e-18	-0.192235	-0.186524	0.168526	-0.0536106
doench2016	GAGCCACTCGCCGGTCCACTCGG	MED12	-1.07492	-0.436024	0.130356	44	87	59	-0.436024	0.4187	0.130488	47.1946	0.65	51.773	0	-11.82	2.004	0	1	1.08e-11	1.46e-18	0.0464481	-0.564299	0.26111	-0.162335
doench2016	CACCTGCAACAGCGGCCCAGTGG	MED12	-1.67323	0.319795	1.50281	75	16	69	0.412712	0.635669	0.163635	88.7245	0.917	78.326	1	-4.96	1	0	0	2.06e-63	2.13e-86	-0.232131	0.0745783	-0.373199	-0.167703
doench2016	CCCCAGCCGCGGCCGCTTCAGGG	MED12	-1.6655	-0.482031	-0.173399	22	14	0	-0.482031	0.3434	0.161469	34.4481	0.763	73.365	0	-9.37	1.113	0	0	0	0	0.748139	-0.123211	0.440333	0.915988
doench2016	AAGAGCTGGGAGTCATCTGATGG	MED12	-0.474068	0.172165	-0.973066	66	11	72	0.328075	0.68213	0.0944107	83.54	0.84	76.674	1	-0.63	2.624	0	0	1.5e-51	5.82e-40	-0.371033	0.434913	-0.280831	0.0519155
doench2016	GTACCTGGGGGATGGGAAAATGG	MED12	-0.0662788	-0.193695	0.892245	48	57	4	-0.037785	0.517828	0.0737061	82.4694	0.778	79.787	1	-14.62	1.03	0	0	2.89e-05	0	0.293189	-0.54775	-0.229868	-0.315672
doench2016	CACCAGCAGGCCCCCACCTATGG	MED12	-1.50202	-0.196643	0.452438	55	6	25	0.075913	0.434785	0.148043	76.756	0.779	68.854	1	-5.39	1	0	0	2.47e-56	3.59e-95	0.474002	0.0423368	-0.177199	0.382336
doench2016	TTCTTGCGTTCCTCAGTACTGGG	MED12	-1.54439	-0.381311	-1.42834	13	17	89	-0.381311	0.381179	0.143572	70.8852	0.817	70.71	0	-1.59	3.078	0	0	0.0795895	0.00656158	-0.00159876	0.402415	-0.136	0.343808
doench2016	AACTACAGGCAAGGCTCCATAGG	MED12	-1.18643	0.014834	0.0579232	50	25	56	-0.164805	0.542009	0.12968	51.3196	0.656	64.932	1	-0.93	5.205	0	0	1.71e-09	1.34e-05	-0.160947	0.422335	0.199227	0.610014
doench2016	CTTCAATCTTCTCCTTGGGTGGG	MED12	-1.36735	-0.03745	-2.45208	46	11	18	0.079196	0.608721	0.23718	70.0348	0.614	73.364	1	-2.99	7.473	0	0	0.0233988	0	-0.0239342	0.274764	-0.0124194	0.301899
doench2016	CACAACCATGACTGGCGTCATGG	MED12	-1.37688	-0.582255	-0.334608	38	23	38	-0.309698	0.535213	0.138057	61.2954	0.7	63.043	1	-1.36	2.52	0	0	2.14e-26	1.46e-18	-0.0889984	0.373789	0.0458105	0.406283
doench2016	GGGGCACCATGGTACCTGCAGGG	MED12	-0.104104	-0.067748	0.169268	62	22	19	-0.247387	0.710363	0.0588362	66.5204	0.844	81.403	1	-2.09	3.68	0	0	5.47e-74	8.07e-60	-0.318408	0.321709	-0.0970251	0.148555
doench2016	AGTTATCCTTCTGGTTCACTTGG	MED12	-1.27099	-0.682739	-1.71636	25	89	32	-0.410183	0.450483	0.137017	66.3318	0.725	65.242	0	-9.36	1.198	0	0	0	0	0.15328	-0.123079	-0.0296893	0.147862
doench2016	CTACCTGTAGGATACAGCTGAGG	MED12	0	0.90147	1.1247	71	21	100	0.721831	0.700068	0.0804707	64.3455	0.738	64.4	1	-11.03	2.23	1	0	1.34e-161	0	-0.356599	-0.461748	-0.0119345	-0.655159
doench2016	GTACCCATAGGATGGAATGCTGG	MED12	0	-0.158717	0.360038	61	86	75	-0.002807	0.64719	0.0651465	83.6295	0.788	78.969	0	-10.45	1.944	0	0	0	0	-0.41976	-0.199881	-0.246524	-0.62987
doench2016	CCTGTGCCTGCAGAAGGAGTTGG	MED12	-2.04423	0.445779	-0.816563	68	67	19	0.601689	0.640463	0.119553	47.0044	0.502	41.348	0	-13.01	1.077	1	0	3.27e-54	1.26e-68	0.0431145	-0.430186	0.29079	-0.182313
doench2016	GCTGCGTTTCTTGCCCTTGGTGG	MED12	-1.81961	-0.235712	0.331314	71	13	27	0.036844	0.629938	0.152534	50.8564	0.78	63.15	0	-2.39	1.778	0	0	0.0508056	0.0241971	-0.142389	0.105922	0.160359	0.118306
doench2016	GAGGCACAATAGGAGCAAGCTGG	MED12	-2.37176	0.089016	0.735477	75	15	84	0.244927	0.671743	0.105661	88.0704	0.855	84.004	0	-0.61	2.163	0	0	2.98e-21	0	-0.415631	0.527699	-0.327918	-0.0254365
doench2016	GGAATGGGCCCGGGTCGGAGCGG	MED12	-1.58169	0.492774	1.15747	86	12	63	0.429781	0.670641	0.136096	56.2612	0.71	73.529	0	-0.26	5.946	0	0	0.00103844	0.0241971	-0.283798	0.459812	0.109217	0.494541
doench2016	TTCTATGCCCTCAGGATCCAGGG	MED12	-1.77802	-0.31142	-0.240744	37	28	40	-0.374413	0.513886	0.145874	89.4105	0.894	83.228	1	-3.85	4.484	0	0	0.00258695	0	-0.0700304	0.182695	-0.363869	-0.0720423
doench2016	AGTGGTGGTCGGAGGCAGGGTGG	MED12	-1.3218	0.636833	1.52674	78	32	91	0.613104	0.676906	0.131827	71.9688	0.792	73.252	0	-3.06	8.471	0	0	0.068529	0	-0.32423	0.421759	-0.133842	0.137427
doench2016	GCCTAGCCCCGTGTAGGTGAAGG	MED12	-1.21402	0.489821	-0.741259	77	69	56	0.489821	0.672563	0.120142	43.5537	0.639	46.628	0	-5.59	8.827	0	1	4.13e-110	0	-0.242639	-0.224351	0.318497	-0.00237716
doench2016	TTGGAACAGTCCGAGTGGACCGG	MED12	-1.84436	0.267365	-0.772823	44	87	59	0.087726	0.609301	0.153095	32.9393	0.694	44.233	0	-11.82	2.004	0	1	1.08e-11	1.46e-18	-0.244405	-0.564299	0.480614	-0.322147
doench2016	ACAACCATGACTGGCGTCATGGG	MED12	-1.55156	-0.421117	-0.386426	38	41	53	-0.421117	0.482132	0.130718	65.4751	0.745	62.078	1	-1.36	2.52	0	0	2.14e-26	1.46e-18	-0.0886956	0.373789	-0.0297936	0.355978
doench2016	AGCAAAGATATCTTCAGCAGTGG	MED12	-1.26575	0.696628	-5.76e-05	82	55	50	0.852539	0.613587	0.109602	26.101	0.355	32.729	0	-1.44	4.349	1	0	1.44e-36	0	0.0635449	0.431469	0.542795	0.738653
doench2016	TGCCCTTATGCACGTCTGTGTGG	MED12	-1.50476	-0.758419	0.873069	28	47	56	-0.602508	0.631994	0.131186	68.6541	0.884	82.141	0	-6.96	1.268	1	0	1.52e-85	0	-0.473471	-0.0281393	-0.146593	-0.336704
doench2016	TCTGGGAGGCAGCCAGCAGGTGG	MED12	-1.19455	0.985565	0.992113	84	70	59	1.07848	0.6394	0.105341	73.493	0.742	64.24	0	-12.61	1.041	0	0	1.49e-07	0	0.0290685	-0.320445	-0.120556	-0.343979
doench2016	CAGCGCATATTTGATTCCGATGG	MED12	-1.37995	0.421532	-0.668357	63	67	50	0.397804	0.573352	0.134951	49.8373	0.6	65.445	0	-8.04	6.057	0	0	1.56e-133	0	0.0105908	-0.0734886	0.235832	0.327434
doench2016	CCAGGGCGAGATCTTCTGTTTGG	MED12	-1.72809	-0.648468	-0.417431	33	44	27	-0.492557	0.527468	0.154179	73.8892	0.832	77.194	0	-12.9	1.277	0	0	1.4e-21	7.64e-31	-0.056235	-0.339881	-0.179456	-0.252891
doench2016	GATAGCAAATGAGCTGCATGAGG	MED12	-1.7185	0.302956	1.76192	67	71	92	0.239963	0.661768	0.146829	35.6444	0.678	50.643	0	-11.68	1.953	1	0	3.18e-08	0	-0.422156	-0.357948	0.437632	-0.283778
doench2016	AGAGGGAGGCCGGGGACCAGGGG	MED12	-1.04065	0.936215	1.72273	83	24	38	0.756576	0.670217	0.109748	77.6239	0.754	72.817	1	-3.49	6.239	0	0	0.0352065	0	-0.0819927	0.257585	-0.169794	0.0293785
doench2016	AATATGTTGGTACTGGGCTGTGG	MED12	-1.88738	0.445472	0.584986	79	0	53	0.421743	0.632009	0.164282	87.0146	0.811	82.895	0	-1.47	1	0	0	0	0	-0.154569	0.448723	-0.28952	0.0465268
doench2016	CGGCCAGGGCCTGCAGGAAGTGG	MED12	-1.09598	0.59032	-0.394004	64	9	13	0.74623	0.660242	0.111642	65.9593	0.731	68.649	0	-1.46	3.753	0	0	0	0	0.0573809	0.466297	-0.0283464	0.342658
doench2016	GTACCGGCAGCAGCAACCTGCGG	MED12	-0.170687	0.917771	1.70341	89	7	84	0.917771	0.721876	0.0577585	76.3531	0.783	73.904	1	-1.19	1.54	0	0	2.1e-35	4.58e-26	-0.309585	0.375329	-0.175641	0.114845
doench2016	TGCAGGTAGTGGCTGGTTCTGGG	MED12	-1.11005	-0.654127	-1.14926	15	19	1	-0.654127	0.378121	0.117658	49.8911	0.767	66.454	1	-3.79	1.356	0	0	2.1e-11	6.37e-07	0.543784	0.167395	0.180776	0.748698
doench2016	GGCTTGGTCTTGCTGCTGCTGGG	MED12	-1.43208	-0.417888	-0.439317	38	17	1	-0.597528	0.537149	0.135095	29.6719	0.767	55.597	0	-2.95	2.88	0	0	2.69e-45	0	0.0849605	0.345107	0.524054	0.885042
doench2016	TTCTCCCTTTAGCAGAGTCAGGG	MED12	-1.94574	0.18753	-0.568095	41	2	46	0.007891	0.573108	0.171575	54.8196	0.706	65.116	1	-1.99	4.968	0	0	5.52e-44	2.15e-33	-0.11877	0.332115	0.131232	0.501339
doench2016	TCTCCGCCTGTCTCTTCTCCAGG	MED12	-0.254533	-0.45741	-1.28669	35	60	40	-0.340764	0.536158	0.0565444	72.4606	0.691	75.607	1	-11.53	1.645	1	0	1.3e-25	0	-0.115345	-0.491567	-0.079467	-0.596187
doench2016	TGCTCACACCATCCAGCTGCAGG	MED12	-1.66951	0.086619	-0.974818	50	51	23	0.086619	0.600189	0.161853	37.9071	0.52	53.503	1	-4.21	2.046	0	0	6.69e-233	0	-0.0293788	0.140301	0.413537	0.459687
doench2016	GGTGGGTGCTCTGGTAAGGCTGG	MED12	-2.11171	0.233885	-0.490319	70	28	13	0.210156	0.657763	0.181841	58.6817	0.648	67.485	1	-3.34	1.644	0	0	1.63e-80	1.26e-68	-0.0809979	0.205454	0.102111	0.244763
doench2016	CTACGGTTTGCAGACTTCCCAGG	MED12	-2.03579	-0.044104	-0.385067	39	10	35	-0.044104	0.565687	0.180875	65.0637	0.781	67.766	1	-2.04	1.735	0	0	4.91e-59	1.57e-46	-0.054633	0.309808	-0.0437982	0.342754
doench2016	TTCCCCTCACAGGGCATAGTAGG	MED12	-1.23059	-0.550257	-0.922844	25	23	25	-0.550257	0.250052	0.120384	83.3713	0.804	74.992	1	-3.11	4.616	0	0	0.0959727	0	0.84926	0.28235	-0.255254	0.82501
doench2016	GCACCGCAGGTTGCTGCTGCCGG	MED12	-1.97533	-0.102247	-0.367775	67	16	27	-0.102247	0.534715	0.17703	32.9181	0.468	41.441	1	-1.22	3.022	0	0	2.47e-34	3.66e-25	0.0601288	0.389988	0.479941	0.781997
doench2016	AGCCAGCAGGTGGCGGTCGCAGG	MED12	-2.03641	-0.158906	-0.0480941	38	21	13	-0.158906	0.39326	0.185435	76.5156	0.844	73.677	0	-14.5	1	0	0	1.86e-08	0	0.604106	-0.420877	-0.215374	0.299321
doench2016	CAGCAACACACAGGCCCTGCAGG	MED12	-1.79421	0.001432	0.305977	58	21	53	0.001432	0.543103	0.170761	58.5003	0.723	70.077	1	-2.76	2.287	0	0	2.05e-72	2.06e-58	-0.0807903	0.257679	0.0724911	0.37831
doench2016	ACAGGCGGAGATTGAGGCTGAGG	MED12	-2.48619	0.671029	0.341195	77	71	38	0.671029	0.644543	0.213403	26.6082	0.556	25.067	1	-5.42	2.218	1	0	1.48e-22	0	-0.0378738	-0.0458609	0.58603	0.288466
doench2016	CAGAGTTGTCTCACCTTGGCAGG	MED12	-1.76199	-0.40489	-0.923571	35	29	23	-0.40489	0.588344	0.168205	80.997	0.797	73.711	0	-10.69	1.278	1	0	0	0	-0.14766	-0.289147	-0.22959	-0.461404
doench2016	CTGCTGGTGCACATAGCCACTGG	MED12	-2.46376	0.443726	-1.05275	59	27	14	0.599637	0.68928	0.222614	75.6668	0.621	70.069	1	-3.92	1.563	0	0	5.81e-62	4.06e-88	-0.0656252	0.159223	-0.0692249	-0.0437366
doench2016	CTGGGCACTCATTGGAGTCATGG	MED12	-1.89298	-0.212185	-1.93484	45	6	66	0.060371	0.635608	0.179491	60.2543	0.593	55.74	1	-0.29	4.678	0	0	5.82e-40	5.17e-120	-0.341605	0.476802	0.104073	0.446656
doench2016	TGGGGCACCATGATCCCGATAGG	MED12	-2.55046	-0.035898	-0.801582	42	81	86	-0.035898	0.554713	0.228896	46.388	0.57	61.266	0	-7.39	2.026	0	0	1.08e-79	0	-0.285307	0.00823297	0.289844	0.178615
doench2016	ATCCTGGAAAATGGGAGCACTGG	MED12	-1.80314	0.226466	-0.712052	64	34	30	0.382377	0.65089	0.174763	25.4218	0.615	26.505	1	-5.2	3.995	0	0	2.21e-13	0	-0.106927	0.0666028	0.610705	0.531814
doench2016	GTGCTGCTAGTTGGGGGCTGAGG	MED12	-2.28489	0.132572	0.449266	66	18	18	0.132572	0.561674	0.210019	69.6135	0.712	70.764	1	-2.23	5.696	0	0	2.95e-196	0	0.125048	0.309714	-0.0608163	0.391843
doench2016	CTTTGGATTGGGACCTAGCAAGG	MED12	-2.07431	0.173324	-0.318344	40	5	50	0.173324	0.398501	0.195828	81.47	0.866	79.72	1	-5.32	3.075	0	0	8.82e-48	0	0.486244	0.0569636	-0.278789	0.49546
doench2016	CCCAGAGTGCCATTAACACTTGG	MED12	-1.27421	0.163452	-0.837967	39	95	53	0.319362	0.509738	0.10165	78.9413	0.774	82.707	1	-8.2	4.828	1	0	0	0	0.156485	-0.264491	-0.195341	-0.0940209
doench2016	GTGAGGTACCTAAGAATGTCAGG	MED12	-2.51847	-0.632387	-0.127213	44	8	43	-0.632387	0.613388	0.229832	80.7925	0.86	79.607	0	-0.96	1.822	0	0	1.78e-26	0	-0.379239	0.496989	-0.268553	0.0384828
doench2016	AGGAGGACATCCTGGAAAATGGG	MED12	-1.67	-0.111979	-0.740153	42	66	8	-0.111979	0.439993	0.16475	90.39	0.892	84.523	1	-12.7	1.308	1	0	1.83e-12	0	0.49526	-0.561484	-0.369726	-0.0485407
doench2016	GGGCCGCTGTTGCAGGTGGCGGG	MED12	-1.02461	-0.305994	0.0176301	48	47	23	-0.305994	0.418061	0.128593	68.4545	0.74	70.472	1	-3.39	3.062	0	0	4.08e-67	3.56e-82	0.371141	0.211764	-0.0631575	0.526856
doench2016	CCTGCAGGAAGTGGGGGCTGTGG	MED12	-1.41293	0.338253	0.692231	68	12	21	0.494163	0.409611	0.155353	46.7555	0.567	62.16	0	-2.25	2.843	0	0	0	0	0.798556	0.40082	0.285245	1.10068
doench2016	GCTCCTGGAGAAGAGACAGGCGG	MED12	-1.48318	0.83261	2.83698	85	72	98	0.949257	0.675151	0.158691	66.8449	0.769	70.248	1	-10.32	1.59	1	0	1.02e-24	0	-0.223254	-0.411947	-0.0597877	-0.483485
doench2016	CCCCAACTTCCCCACCTGAATGG	MED12	-2.18182	-0.413452	0.0178634	23	83	72	-0.437181	0.381456	0.206446	79.2456	0.867	84.146	0	-13.61	1.62	1	0	1.09e-84	0	0.0735251	-0.470888	-0.257735	-0.196305
doench2016	GGACATGTGTTAAAGGCTGCTGG	MED12	-2.24489	-0.156472	-0.145783	59	77	38	-0.000562	0.638856	0.206258	57.7151	0.708	49.251	0	-11.03	2.43	1	0	3.72e-70	3.52e-271	-0.23419	-0.319534	0.0899031	-0.321245
doench2016	CAGGAGGACATCCTGGAAAATGG	MED12	-2.23985	0.166586	-0.0266828	57	66	8	0.322496	0.544449	0.214163	89.1994	0.853	84.632	1	-12.7	1.308	1	0	1.83e-12	0	0.310562	-0.561484	-0.334963	-0.321039
doench2016	GTGTTATAGAACCAGGGTTTGGG	MED12	-2.09338	-0.588675	-1.43219	42	49	27	-0.472028	0.548197	0.207961	53.4151	0.727	53.637	1	-0.24	4.316	0	0	1.03e-06	0.000791545	-0.101072	0.483227	0.143141	0.610852
doench2016	TGGGCCGCTGTTGCAGGTGGCGG	MED12	-2.69664	0.749559	-1.03375	76	47	23	0.749559	0.638579	0.245157	56.3869	0.559	63.957	1	-2.73	3.697	0	0	2.29e-66	5.2e-83	0.073774	0.268524	0.161862	0.411649
doench2016	TCAAAGAGAACACTGGAACTAGG	MED12	-1.91393	0.222811	0.867463	51	28	38	0.222811	0.557801	0.198589	63.8556	0.691	65.681	1	-2.44	8.49	0	0	0.0132844	0	0.0504685	0.292418	0.017864	0.478711
doench2016	TGGGGGCTGAGGAGCAGGGGTGG	MED12	-1.54647	0.840797	0.497959	87	24	21	0.996707	0.6412	0.171112	77.9986	0.745	76.611	1	-3.43	2.071	0	0	1.74e-201	0	0.149265	0.202184	-0.167576	0.105683
doench2016	AGATCATCACCAAGTACTTATGG	MED12	-1.86598	-0.643216	-0.583476	50	96	7	-0.487306	0.41327	0.194823	70.9658	0.812	69.559	0	-9.26	1.488	1	0	0	0	0.439424	-0.193744	-0.13403	0.357719
doench2016	TTGCCTGGAGCTGTTGGCGAAGG	MED12	-2.45402	0.822215	-0.0675474	71	82	38	0.759222	0.621695	0.227726	43.5635	0.588	61.561	1	-3.26	2.345	1	0	5.13e-41	7.64e-31	0.0579513	0.132783	0.327284	0.388771
doench2016	ATGCTGAGCGTGCTCATCAATGG	MED12	-1.63824	-0.136558	-0.134092	60	61	30	0.019353	0.632442	0.172031	68.5689	0.74	71.23	0	-11.9	1.526	1	0	8.2e-79	4.51e-96	-0.170317	-0.368062	-0.0645001	-0.452977
doench2016	GCGCCTTCGCCAACAGCTCCAGG	MED12	-1.90904	0.133751	-0.648193	51	22	32	-0.045888	0.547823	0.194717	49.5383	0.73	60.566	1	-1.85	5.872	1	0	3.44e-42	7.51e-32	0.0118754	0.27502	0.200394	0.579008
doench2016	TGGCAGTGGTGGTCGGAGGCAGG	MED12	-1.93003	0.16814	-0.794838	36	12	9	0.16814	0.441598	0.200194	61.0158	0.674	63.815	0	-2.72	7.485	0	0	0.0680524	0	0.603995	0.461542	0.0612777	1.00929
doench2016	CAGGCCCCCACCTATGGACATGG	MED12	-1.89328	0.161022	-0.9815	61	55	53	0.316932	0.646085	0.196671	38.3287	0.643	38.135	1	-3.71	1.68	0	0	5.7e-55	5.61e-97	-0.224183	0.176698	0.399251	0.425313
doench2016	GATGCGGAACTGAAAGGTTCAGG	MED12	-2.02597	0.032935	-0.494879	66	73	32	-0.146704	0.535498	0.212563	46.881	0.733	59.52	0	-4.98	2.566	0	0	0.00463677	0	0.00867657	0.201974	0.240848	0.54943
doench2016	TGCTGGTGCACATAGCCACTGGG	MED12	-1.83831	0.169261	-0.00364081	38	27	14	-0.010378	0.480951	0.190704	83.6775	0.783	71.201	1	-3.92	1.563	0	0	5.81e-62	4.06e-88	0.352809	0.159223	-0.24349	0.262523
doench2016	CTCGAGGAGAGGAGCAGCAGCGG	MED12	-2.25307	0.915436	0.480704	81	14	50	0.915436	0.699143	0.222656	24.3587	0.46	37.042	0	-9.39	3.43	0	1	5.49e-09	5.32e-15	-0.158265	-0.448521	0.599798	-0.218101
doench2016	AAGGCTGGCTGGAGTAGCTGGGG	MED12	-2.47861	0.472639	0.662653	85	21	13	0.472639	0.692674	0.246004	54.312	0.708	59.182	1	-2.7	1.739	0	0	1.24e-79	7e-65	-0.10018	0.257138	0.137692	0.313139
doench2016	AGGCGGCTCCTCATCTTCTGGGG	MED12	-1.99586	0.014947	0.338921	55	40	5	0.014947	0.663264	0.209658	59.3407	0.661	56.019	0	-7.22	1.095	0	0	0.000565091	8.97e-08	-0.0939888	0.0246743	0.0883107	0.0918623
doench2016	TCTTCTGGGGGCAGTGGCAGTGG	MED12	-1.92346	0.587896	0.838133	68	8	16	0.564167	0.581718	0.207863	10.1285	0.579	4.141	0	-13.41	1.322	0	0	0.000148458	1.08e-08	0.226895	-0.368205	0.854945	0.328317
doench2016	CGCTGTCCTTGGGGCACCGCAGG	MED12	-2.57059	0.221404	-0.644399	41	1	14	0.221404	0.485166	0.256745	74.4237	0.723	71.215	1	-0.74	2.633	0	0	1.72e-36	5.49e-27	0.434561	0.425946	-0.118654	0.628543
doench2016	CTGCAAACCGTAGGAAGAGCTGG	MED12	-2.74564	0.014765	-1.21175	57	11	32	0.287321	0.583178	0.142511	69.7538	0.751	67.888	1	-3.37	5.929	0	0	3.27e-54	2.74e-42	0.0345486	0.211568	-0.0845037	0.263702
doench2016	AGCGGTTGGTCGTACTGTTTGGG	MED12	-2.19554	-0.592442	-2.27969	21	74	6	-0.592442	0.396859	0.225475	75.1364	0.689	69.611	1	-12.74	1.416	0	1	2.59e-09	0	0.461141	-0.541159	-0.104982	-0.0737409
doench2016	CCTTCAGCCTCCTTGTGCTCTGG	MED12	-2.04027	-0.083673	-1.45557	40	18	75	0.072238	0.497767	0.213458	56.8307	0.635	58.397	1	-3.14	8.584	0	0	0.0217912	0	-0.0390473	0.245244	0.131066	0.571853
doench2016	GAGGAGGTGGCAGTGGTGGTCGG	MED12	-1.65494	0.124536	0.255099	67	23	43	0.124536	0.628897	0.185869	52.8526	0.67	52.669	0	-2.67	9.211	0	0	0.0657128	0	-0.199376	0.435333	0.172727	0.617264
doench2016	CGTCCAAATATGTTGGTACTGGG	MED12	-2.56047	-0.475117	-1.07941	18	3	25	-0.53811	0.405181	0.202397	62.5549	0.802	69.681	0	-1.62	1	0	0	0	0	0.297197	0.437203	-0.0216555	0.708728
doench2016	CACTGGGCCGCTGTTGCAGGTGG	MED12	-3.11411	0.831426	-0.179615	63	30	53	0.807697	0.61056	0.272869	67.8976	0.76	71.811	1	-4.45	1	0	0	1.27e-65	7.51e-84	0.0440997	0.113177	-0.0676732	0.19189
doench2016	ACTCACGCAACTAGCCAAAAAGG	MED12	-1.31684	0.045091	0.183073	39	95	19	0.045091	0.430603	0.16993	77.8732	0.826	80.649	1	-10.5	1.299	1	0	0	0	0.517362	-0.423284	-0.21826	0.123948
doench2016	TGTAACCGAATCTTTGGATTGGG	MED12	-2.00831	-0.451563	-1.14768	29	96	25	-0.334917	0.433099	0.217393	80.6664	0.803	72.616	1	-4.29	5.21	0	0	2.47e-50	0	0.292964	0.137909	-0.230519	0.288708
doench2016	CCAGGATTCAGAGGCACAATAGG	MED12	-2.72228	-0.002063	-0.268252	38	13	25	-0.002063	0.524318	0.269029	55.6241	0.571	63.283	0	-0.47	1.968	0	0	1.69e-22	0	0.142101	0.537022	0.167678	0.716046
doench2016	CTACCCGCCACCTGCAACAGCGG	MED12	-2.41441	0.89456	0.527206	74	40	35	0.71492	0.668594	0.250012	53.4907	0.682	61.663	1	-3.13	2.773	0	0	7e-65	1.07e-84	-0.0771719	0.23134	0.159367	0.342771
doench2016	AGGATCTACAAGAGTAGGATTGG	MED12	-2.83076	-0.266584	-1.49003	69	26	43	-0.110673	0.649728	0.273106	43.424	0.605	51.888	1	-1.21	2.089	0	0	2.89e-73	1.21e-75	-0.31378	0.381157	0.3267	0.531033
doench2016	ACGGAGACTGGCCCTGCAGCTGG	MED12	-0.975753	0.163453	-0.766524	70	46	27	0.319364	0.563084	0.1176	37.3457	0.515	50.99	1	-2.32	4.513	0	0	2.56e-234	0	0.134707	0.304327	0.421448	0.764919
doench2016	AGTGAACAGGACTCTGAGCCAGG	MED12	-2.10967	0.010687	-0.618928	50	81	27	0.010687	0.44612	0.226644	83.7817	0.821	79.794	0	-11.3	1.13	0	0	1.67e-20	0	0.389356	-0.244905	-0.270249	0.0859201
doench2016	AGTAGGATTGGTAGAAGGGTGGG	MED12	-2.59189	0.298673	-0.745247	79	10	50	0.415319	0.698548	0.262075	82.0184	0.81	79.478	1	-2.94	2.734	0	0	1.92e-76	1.76e-72	-0.297912	0.246523	-0.247455	-0.110417
doench2016	TGGGCAAGATGGCGGCCTTCGGG	MED12	-1.7528	-0.801461	-0.130393	24	36	6	-0.684815	0.345604	0.198561	81.7706	0.755	67.296	0	-3.9	1.683	0	0	0	0	0.599544	0.267495	-0.208248	0.596067
doench2016	GTTGGTACTGGGCTGTGGCTGGG	MED12	-2.71798	0.112492	-0.764072	60	0	12	0.112492	0.633996	0.274187	59.4985	0.704	53.552	0	-1.57	1	0	0	0	0	-0.0425937	0.441042	0.0675531	0.456589
doench2016	CCTCAAAGACCTGTGCCATCTGG	MED12	-1.88065	-0.578306	-0.112429	16	66	91	-0.305749	0.272186	0.20644	54.1008	0.708	64.831	0	-10.46	4.637	1	0	1.83e-132	0	0.387483	-0.298494	0.140729	0.529595
doench2016	CAGGTAGGATGGCTGTTGAACGG	MED12	-2.4974	-0.090798	-0.32135	36	6	84	-0.090798	0.626082	0.263825	70.0015	0.787	80.107	0	-0.54	1.556	0	0	2.32e-32	1.32e-134	-0.443574	0.527219	-0.108121	0.232782
doench2016	GATCATCACCAAGTACTTATGGG	MED12	-2.4811	-0.289944	0.290581	42	92	30	-0.289944	0.350079	0.259982	73.5073	0.898	78.146	0	-9.26	1.488	1	0	0	0	0.56472	-0.193744	-0.213735	0.53681
doench2016	TAGCATCTCGCAAGGTAGCATGG	MED12	-2.34686	-0.250694	0.383929	37	73	63	-0.094784	0.474376	0.248426	76.961	0.874	75.763	0	-6.19	2.209	0	0	4.8e-67	5.2e-83	0.0151473	0.0952809	-0.238333	0.144429
doench2016	AAACATAAGGAGTATAGCCCTGG	MED12	-2.86432	0.246196	-0.682819	80	5	43	0.402106	0.482887	0.275284	79.3506	0.805	73.194	1	-2.72	1.799	0	0	3.62e-61	2.06e-48	0.341547	0.256188	-0.21942	0.457048
doench2016	TCGTGTCTTCACAGTACTCTGGG	MED12	-1.83272	-0.46584	-1.13092	35	99	46	-0.349194	0.507957	0.216957	63.8449	0.726	66.025	0	-8.26	4.957	0	0	1.18e-269	0	-0.0841476	-0.0773898	0.000545394	0.0775322
doench2016	CGATCTCCCGCAACTTTGCACGG	MED12	-2.44514	-0.37224	-0.20099	44	61	43	-0.255594	0.575286	0.259248	81.5386	0.871	77.492	1	-8.11	4.461	1	0	1.68e-102	0	-0.199397	-0.256279	-0.282582	-0.448902
doench2016	GTCAGGTCTCCAGGATTCAGAGG	MED12	-2.43797	0.489278	0.625163	69	15	21	0.309639	0.697634	0.256376	64.9458	0.731	73.064	0	-0.88	6.915	0	0	8.72e-24	0	-0.191564	0.49699	-0.0158393	0.31399
doench2016	CTGCATGAGGCGCTGCGCCTGGG	MED12	-2.54593	0.366223	-0.272614	58	63	11	0.30323	0.419774	0.272496	56.5677	0.781	63.732	0	-12.18	1.297	1	0	3.97e-07	0	0.734543	-0.383211	0.0733394	0.549701
doench2016	GCCCCTGAAGCGGCCGCGGCTGG	MED12	-3.15598	-0.052699	0.353486	50	11	1	0.103211	0.549503	0.314069	33.422	0.573	50.894	0	-9.53	1.229	0	0	0	0	0.263492	-0.134406	0.480984	0.452021
doench2016	AGATCTGTACCTGGTGCACCTGG	MED12	-2.093	-0.328714	-0.806984	29	75	46	-0.235797	0.58482	0.245329	27.5628	0.587	39.198	0	-9.27	6.221	1	0	3.67e-126	9.55e-185	-0.232035	-0.22454	0.574011	0.270905
doench2016	CAGGCACTACTCACATTGTTAGG	MED12	-2.95218	-0.737281	-1.094	22	34	5	-0.737281	0.445126	0.297953	60.9534	0.738	67.256	0	-4.13	4.13	1	0	1.3e-25	0	0.265241	0.201693	0.0322263	0.60027
doench2016	GTTGGCGAAGGCGCTGTCCTTGG	MED12	-2.70747	-0.234501	-0.0989081	44	94	8	-0.078591	0.535815	0.284006	66.3232	0.746	67.732	1	-3.21	2.872	1	0	1.02e-38	7.02e-29	0.194969	0.142333	-0.0408283	0.328478
doench2016	CAAAGAGAACACTGGAACTAGGG	MED12	-2.23695	0.056506	0.485228	58	28	38	0.056506	0.538123	0.253909	69.2287	0.729	67.067	1	-2.44	8.49	0	0	0.0132844	0	0.0422149	0.292418	-0.0659875	0.388334
doench2016	GACCATGCGCCAGTCTTCCTTGG	MED12	-2.60742	-0.446225	-0.508185	48	70	30	-0.173668	0.482257	0.270092	79.8454	0.85	75.122	0	-7.66	5.149	1	0	4.16e-20	0	0.168136	-0.0908081	-0.253064	0.0615355
doench2016	GCCGTCAGCACCACTCTCTTGGG	MED12	-2.74185	-0.541312	-0.0184093	46	63	8	-0.541312	0.422307	0.295657	82.3044	0.891	85.173	0	-11.92	1.231	0	0	7.78e-15	1.48e-22	0.380113	-0.28299	-0.302217	0.145125
doench2016	GGAGTCATGGTACTTATCATGGG	MED12	-3.08803	-0.129105	-0.105673	76	2	25	-0.129105	0.65347	0.311159	44.998	0.564	48.776	1	-2.79	1.951	0	0	2.74e-42	5.33e-116	-0.22725	0.252155	0.310194	0.411132
doench2016	GCGTCCAAATATGTTGGTACTGG	MED12	-2.79235	-0.194011	-1.37241	53	3	25	-0.038101	0.599047	0.2866	56.2235	0.746	64.673	0	-1.62	1	0	0	0	0	-0.0781319	0.437203	0.0942254	0.520323
doench2016	TAAGGCTGGCTGGAGTAGCTGGG	MED12	-2.52476	-0.309701	-0.535052	42	39	2	-0.309701	0.389148	0.27126	49.1934	0.746	50.422	1	-2.7	1.739	0	0	1.24e-79	7e-65	0.639407	0.257138	0.19982	0.906406
doench2016	GTCAGTGAACCAAGTGTTAATGG	MED12	-2.93537	-0.644974	-0.00510173	30	87	5	-0.552056	0.374553	0.299949	67.6374	0.778	74.247	1	-8.83	3.131	1	0	0	0	0.562459	-0.30874	-0.0745429	0.375569
doench2016	GAGGAGGGAGGAGGTGGCAGTGG	MED12	-1.36363	0.613594	1.33526	93	26	5	0.88615	0.633262	0.204885	25.6233	0.605	40.022	0	-2.95	3.908	0	0	0.0591139	0	0.218799	0.465024	0.606756	0.861763
doench2016	ATGACTCCAATGAGTGCCCAGGG	MED12	-3.16951	0.181092	-0.118501	67	5	81	0.001453	0.632811	0.310589	86.9821	0.867	83.9	0	-0.82	3.675	0	0	1.06e-37	4.28e-124	-0.414198	0.518486	-0.327469	-0.0306623
doench2016	TGTTGGTACTGGGCTGTGGCTGG	MED12	-2.82292	-0.406817	-1.04563	35	0	12	-0.134261	0.645434	0.179303	46.4549	0.802	42.889	0	-0.54	1	0	0	0	0	-0.132879	0.520329	0.222265	0.69026
doench2016	TGTCATCACGTGTGAGCCACAGG	MED12	-1.96834	-0.046496	-0.541476	34	65	38	-0.046496	0.632814	0.245654	72.292	0.787	77.403	0	-12.11	1.563	0	0	6.03e-36	8.82e-48	-0.234549	-0.298162	-0.134518	-0.419029
doench2016	ATTGAACTTACTGAGAAATCAGG	MED12	-2.79762	0.117144	-0.527257	28	23	13	-0.062496	0.46462	0.295757	89.8373	0.841	81.488	1	-0.75	8.06	0	0	0.0628921	0	0.393621	0.466698	-0.331226	0.397886
doench2016	GAGGAGCATGGCCCACTCCGTGG	MED12	-2.80427	0.492518	1.67441	90	70	84	0.648429	0.663529	0.301282	64.3233	0.738	72.21	0	-11.4	1.794	1	0	4.23e-109	2.7e-129	-0.263935	-0.338712	-0.0116528	-0.493862
doench2016	GCTGTCAGCTGCAAGCGTTCTGG	MED12	-2.28679	-0.540494	-0.0999335	47	90	16	-0.384583	0.358706	0.27298	74.963	0.743	68.717	1	-11.5	1	1	0	7.09e-33	0	0.600404	-0.486608	-0.136439	0.157541
doench2016	AGTCCAGGGACATGTGTTAAAGG	MED12	-3.15288	-0.223761	-0.202061	27	71	8	-0.4034	0.450554	0.325568	71.1814	0.817	78.28	0	-13.21	1.098	1	0	1.26e-68	3.02e-274	0.341627	-0.441899	-0.13949	0.0701845
doench2016	CTGGCTGCGTTTCTTGCCCTTGG	MED12	-2.84455	-0.075741	-1.80197	50	32	13	0.08017	0.443343	0.301721	35.7796	0.686	59.022	0	-0.73	7.8	0	0	0.0459823	0.0266085	0.53009	0.171766	0.434069	0.920173
doench2016	CGCTTTATGCGCTGCCGCTGGGG	MED12	-0.929681	-0.050076	0.0549427	49	60	5	0.066571	0.596302	0.177063	46.2724	0.67	60.031	0	-7.77	1.761	1	0	2.21e-13	0	0.0875376	-0.0875273	0.26966	0.252953
doench2016	TGGTAGAAGGGTGGGTGCTCTGG	MED12	-2.66752	-0.32805	-1.04916	38	7	14	-0.17214	0.629347	0.297491	66.2243	0.645	68.934	1	-3.73	1.313	0	0	4.64e-78	6.31e-71	-0.119309	0.171618	0.0125183	0.108473
doench2016	CAGGTAATAGGCGCGGGGCCGGG	MED12	-2.6223	-0.033198	-0.796481	45	42	12	0.083448	0.203814	0.292929	50.6671	0.802	60.397	0	-12.3	1.216	0	0	4.09e-06	5.09e-11	1.51136	-0.304946	0.154066	1.44045
doench2016	TTGCTATCCACATCGACTGCTGG	MED12	-1.59705	0.092176	-1.49114	46	55	38	0.248087	0.466071	0.231106	82.5118	0.826	75.407	0	-2.04	9.958	0	0	3.32e-10	0	0.357917	0.350536	-0.262488	0.452871
doench2016	CATGAACATGGCCAGCTTCTCGG	MED12	-2.47711	-0.610355	-0.130353	19	97	56	-0.610355	0.306254	0.283406	54.8915	0.725	71.96	0	-6.87	2.973	1	0	0	0	0.348315	-0.0201304	0.12244	0.617573
doench2016	CGGGTAGGATCTACAAGAGTAGG	MED12	-2.83912	0.64096	-1.38813	70	38	59	0.64096	0.684796	0.307027	54.6446	0.682	71.206	1	-2.3	1.147	0	0	1.06e-71	3e-77	-0.235622	0.281471	0.143081	0.315507
doench2016	CAGTGGCTATGTGCACCAGCAGG	MED12	-2.30887	0.689936	-0.328721	57	12	38	0.510297	0.600635	0.274794	57.6636	0.73	64.395	1	-5.71	1.079	0	0	4.1e-59	1.31e-91	0.0331204	0.0190549	0.0809267	0.193576
doench2016	CTCCATCCACGATGCGGTTCTGG	MED12	-3.07836	-0.807786	-1.87938	12	52	1	-0.651875	0.385221	0.322256	74.7289	0.728	68.723	0	-6.82	5.491	0	0	2.51e-06	0	0.520566	0.0263096	-0.124812	0.515386
doench2016	TAGTTCCAGTGTTCTCTTTGAGG	MED12	-3.19379	-0.559308	-0.39296	29	19	14	-0.442662	0.496331	0.335287	67.3069	0.717	72.428	1	-2.97	8.366	0	0	0.0252144	0	0.140848	0.26728	-0.0370484	0.442024
doench2016	GTCCCTTCAATCTTCTCCTTGGG	MED12	-2.61284	-0.417968	-1.21769	30	66	18	-0.417968	0.433984	0.290929	44.4856	0.47	51.063	1	-2.64	2.872	0	0	0.0197786	0	0.309674	0.310716	0.325276	0.779434
doench2016	TGCTGAGCGTGCTCATCAATGGG	MED12	-3.03166	-0.093839	-1.90121	16	74	27	0.022807	0.351555	0.321011	83.4049	0.799	76.111	0	-11.35	2.382	1	0	5.35e-78	3.59e-95	0.746362	-0.340281	-0.252144	0.456187
doench2016	ACATGCCTCCTTCTTGAAGATGG	MED12	-2.64899	0.059052	-0.530442	54	82	40	0.214963	0.569298	0.303187	53.4339	0.618	67.665	0	-4.98	3.692	1	0	2.14e-26	1.34e-36	0.00294395	0.131015	0.181818	0.353448
doench2016	TCAGTAGCGTCCAAATATGTTGG	MED12	-3.49342	-0.035334	-1.50074	60	1	7	0.237222	0.558764	0.365338	85.526	0.799	74.544	0	-1.37	1	0	0	0	0	0.240567	0.456408	-0.26957	0.279914
doench2016	CATGACTCCAATGAGTGCCCAGG	MED12	-2.86108	0.294777	-1.23873	71	7	69	0.411423	0.662737	0.314939	83.4308	0.839	76.366	0	-0.82	3.675	0	0	1.06e-37	4.28e-124	-0.294239	0.518486	-0.279214	0.0717648
doench2016	AACGCACCTCCTTCTGTTTGGGG	MED12	-2.14479	-0.592799	-1.16132	29	74	3	-0.476153	0.390904	0.280586	66.7748	0.805	70.599	0	-9.88	1	1	0	0	0	0.554068	-0.234319	-0.0787749	0.478184
doench2016	ACCCGCTCACTCTCACTTCGAGG	MED12	-2.93127	-0.199324	-0.316359	37	65	35	-0.199324	0.56241	0.324857	79.635	0.894	83.217	1	-5.45	2.381	0	0	2.44e-07	0	-0.100628	0.0451751	-0.278085	-0.0669146
doench2016	CACAGGCCCTGCAGGTACCATGG	MED12	-1.46782	-0.075612	-0.043428	58	21	66	0.080299	0.649013	0.236532	85.6356	0.865	79.184	1	-2.5	2.113	0	0	8.81e-75	1.57e-60	-0.361816	0.277021	-0.315179	-0.11633
doench2016	CAAGAGTAGGATTGGTAGAAGGG	MED12	-2.97645	-0.047948	-0.513213	45	33	18	-0.047948	0.515158	0.329034	75.1763	0.819	70.786	1	-3.19	1.18	0	0	7.59e-75	4.71e-74	0.199568	0.212175	-0.185696	0.301616
doench2016	GTTCTATGCCCTCAGGATCCAGG	MED12	-3.21475	-0.342355	-0.781082	27	49	19	-0.342355	0.48807	0.350168	84.6007	0.807	77.934	1	-4.63	2.502	0	0	0.0028635	0	0.163124	0.116759	-0.267614	0.0789673
doench2016	CCTATTGTGCCTCTGAATCCTGG	MED12	-1.61115	-0.141584	-0.979194	26	15	21	0.014327	0.542872	0.23965	64.532	0.637	65.779	0	-0.88	6.915	0	0	8.72e-24	0	0.118863	0.49699	0.0355751	0.613935
doench2016	GAAGGGTGGGTGCTCTGGTAAGG	MED12	-3.51174	0.072631	-0.133304	75	10	30	-0.107008	0.642592	0.358765	62.8095	0.695	67.868	1	-4.49	1.596	0	0	1.08e-79	2.17e-69	-0.227901	0.115238	0.0289066	0.0438616
doench2016	GCTGGGACTGGGGCTGGGGTTGG	MED12	-1.56464	0.221992	-0.959516	81	3	5	0.377903	0.603024	0.24984	57.6234	0.72	69.979	0	-0.94	0	0	0	0.000172257	1.79e-241	0.162678	0.475445	0.0859238	0.573399
doench2016	CTGGGACTGGGGCTGGGGTTGGG	MED12	-1.02793	-0.188483	-1.2536	31	3	5	-0.188483	0.450371	0.210822	48.6651	0.614	45.422	0	-0.94	0	0	0	0.000123222	4.92e-240	0.450497	0.475282	0.248828	0.859193
doench2016	CTCTAGAGCGCTCTGGTGTATGG	MED12	-2.93186	-0.540035	-0.474963	12	23	21	-0.563763	0.534875	0.331493	91.7274	0.907	87.669	0	-7.97	1.729	0	0	5.7e-55	3.06e-304	-0.0530528	-0.0316199	-0.38884	-0.237263
doench2016	TGGCTGAATACTACCGGCCAGGG	MED12	-3.03925	0.751952	-0.767851	74	26	56	0.572313	0.505276	0.342442	77.6293	0.852	71.091	0	-2.71	9.885	0	0	0	0	0.272811	0.296733	-0.231979	0.454667
doench2016	GGGGAATAGTACCTGGGGGATGG	MED12	-3.15242	0.329562	-0.224456	86	63	69	0.485472	0.637488	0.351874	72.6215	0.672	71.826	1	-10.89	1.238	0	0	1.28e-05	0	-0.210467	-0.338222	-0.0701142	-0.493753
doench2016	CTGGGGGATGGGAAAATGGGTGG	MED12	-1.64341	0.934485	0.712695	82	45	43	0.910756	0.69735	0.248734	78.1325	0.756	75.24	1	-15.56	1.032	0	0	6.26e-05	0	-0.129709	-0.59353	-0.175959	-0.748127
doench2016	CTTCTTGCGTTCCTCAGTACTGG	MED12	-3.01951	-0.204047	-1.98663	28	17	89	-0.048136	0.476014	0.344681	73.5251	0.732	67.171	0	-1.59	3.078	0	0	0.0795895	0.00656158	-0.104669	0.402415	-0.114851	0.290253
doench2016	TCCAGGGCTCTCAGAATCTATGG	MED12	-3.34843	-0.597642	-0.568999	45	35	14	-0.325085	0.538164	0.361164	83.5645	0.843	77.815	1	-4.19	5.671	0	0	0.00353541	0	0.0629881	0.152568	-0.283025	0.0231393
doench2016	TGGAGTCATGGTACTTATCATGG	MED12	-3.11393	-0.345369	-1.09282	40	2	25	-0.072812	0.660303	0.342099	41.5303	0.693	38.889	1	-2.79	1.951	0	0	2.74e-42	5.33e-116	-0.227273	0.252155	0.338203	0.459043
doench2016	TACTCCTTATGTTTCTCATGTGG	MED12	-2.70946	-0.309887	-0.5745	20	25	35	-0.03733	0.599853	0.32813	53.1091	0.694	55.049	1	-4.71	1.291	0	0	1.5e-65	2.7e-52	-0.139229	0.095938	0.160392	0.203494
doench2016	GGTGCTGAGGGCACATAAGCAGG	MED12	-3.48882	0.47854	0.424283	72	44	35	0.47854	0.539621	0.388382	75.6771	0.784	68.079	1	-6.74	7.917	0	0	2.87e-177	0	0.227212	-0.0863444	-0.169309	0.111839
doench2016	ACAAGAGTAGGATTGGTAGAAGG	MED12	-3.08996	0.233758	0.764904	45	33	18	0.233758	0.608096	0.352875	72.6595	0.788	71.448	1	-3.19	1.18	0	0	7.59e-75	4.71e-74	0.0259087	0.212175	-0.139235	0.176211
doench2016	CCTAAGAATGTCAGGTCTCCAGG	MED12	-2.85281	-0.529195	-0.243582	27	5	27	-0.529195	0.477223	0.264596	87.1705	0.859	83.93	0	-0.41	2.871	0	0	4.12e-25	0	0.0659144	0.548775	-0.323643	0.279216
doench2016	CTGCCACTCACACAGGACTATGG	MED12	-2.91653	0.000908	0.358675	46	17	14	0.156819	0.551469	0.341218	81.765	0.855	80.617	0	-1.92	3.296	0	0	0.00638016	0.0381388	0.190069	0.204271	-0.274566	0.226255
doench2016	GCCCCCCAAAACTGACAAACCGG	MED12	-2.90516	-0.069995	0.310496	52	28	11	-0.069995	0.453912	0.343119	80.1729	0.874	79.443	0	-1.81	1.982	0	0	0.0601945	0.00104209	0.441958	0.523946	-0.271273	0.567785
doench2016	TGCAGGTCCGTGCAAAGTTGCGG	MED12	-1.73333	0.164703	-0.850489	64	56	53	0.164703	0.66268	0.27608	72.6755	0.712	62.984	1	-9.22	1.371	1	0	1.43e-101	0	-0.308293	-0.336138	-0.0940103	-0.623235
doench2016	TTCTCGACATCTGGCTTCTCAGG	MED12	-1.84163	-0.863609	-1.18496	12	38	7	-0.746963	0.335474	0.278403	57.4341	0.678	61.225	1	-4.03	3.116	0	0	0.0862971	0	0.600162	0.216801	0.106365	0.887111
doench2016	GAACGCACCTCCTTCTGTTTGGG	MED12	-3.00977	-0.414266	-1.71257	38	32	78	-0.414266	0.390914	0.35843	64.3043	0.698	69.19	0	-9.88	1	1	0	0	0	0.0178508	-0.234319	0.00890406	-0.0494977
doench2016	GTCCATAGGTGGGGGCCTGCTGG	MED12	-3.60246	-0.491026	0.0937782	33	44	12	-0.335115	0.398563	0.394658	83.3194	0.877	73.327	1	-4.63	1.781	0	0	1.03e-57	2.21e-93	0.512862	0.105731	-0.302815	0.429724
doench2016	AGCCACTGGGCCGCTGTTGCAGG	MED12	-4.13985	-0.541018	-1.05436	19	40	35	-0.541018	0.398242	0.41815	54.1775	0.677	63.166	1	-3.13	2.773	0	0	7e-65	1.07e-84	0.238687	0.23134	0.151508	0.564421
doench2016	TCCAAAGATTCGGTTACAAAGGG	MED12	-2.36264	0.197807	-0.142233	37	58	72	0.197807	0.280326	0.30758	74.1888	0.833	73.672	1	-7.98	1.869	1	0	1.27e-53	0	0.807215	-0.245896	-0.1834	0.757406
doench2016	GCCCTTGCCCCATGATGTAGAGG	MED12	-3.22544	0.366331	-0.231138	71	86	66	0.366331	0.566975	0.367158	70.6977	0.712	67.385	0	-3.56	6.859	1	0	0	0	-0.0599201	0.239769	-0.0728236	0.21031
doench2016	TTGGCGAAGGCGCTGTCCTTGGG	MED12	-3.24285	-0.033016	-0.100409	45	42	8	-0.033016	0.438462	0.372236	68.4392	0.743	70.963	1	-1.74	3.015	0	0	3.72e-38	2.12e-28	0.534596	0.346899	-0.0646511	0.731232
doench2016	CTGCTGCTGCTCAGGTAGGATGG	MED12	-3.44054	-0.138014	-0.322464	42	1	16	-0.045097	0.519975	0.373158	85.5886	0.855	83.619	0	0.1	1.729	0	0	7.64e-31	7.65e-138	0.199538	0.579422	-0.308199	0.393894
doench2016	CCAGCAGCCCTTCTTATCGCTGG	MED12	-3.48768	-0.078127	-1.06455	71	73	32	0.194429	0.500705	0.377694	73.4014	0.766	71.034	0	-12.19	1.76	1	0	1.43e-101	1.37e-217	0.253157	-0.388179	-0.134116	-0.0821906
doench2016	CCAGAAGGATAACTTCTGGCTGG	MED12	-3.30247	0.015853	0.270636	63	70	72	0.171764	0.603429	0.376495	86.4495	0.867	81.036	0	-13.35	1.726	0	1	0	0	-0.257277	-0.631388	-0.323184	-0.733266
doench2016	CTGTGCCTGCAGAAGGAGTTGGG	MED12	-3.78986	-0.419563	-1.00608	23	36	9	-0.419563	0.534131	0.40724	57.8992	0.667	62.276	0	-13.01	1.077	1	0	3.27e-54	1.26e-68	0.0812251	-0.430186	0.104646	-0.11291
doench2016	TGATCTGCTCCAGAACATTCCGG	MED12	-3.0639	-0.19309	-0.585594	43	92	11	-0.19309	0.390497	0.359781	80.3449	0.777	71.931	0	-12.28	1.454	1	0	2.83e-52	0	0.614138	-0.39077	-0.210373	0.27939
doench2016	TGGCAGTGGCTCCAGGTAATAGG	MED12	-3.17176	-0.50579	-0.706411	18	55	16	-0.685429	0.419845	0.376463	81.947	0.834	76.098	0	-13.72	1.153	0	1	2.23e-05	6.08e-10	0.266562	-0.637729	-0.262654	-0.112518
doench2016	CGCTCGGCAGTGTTTGCTCCTGG	MED12	-3.35749	-0.432303	-2.01077	28	52	19	-0.276393	0.468139	0.38171	65.2287	0.722	62.057	0	-8.89	3.843	1	0	2.41e-31	0	0.24992	-0.177574	-0.0146623	0.238106
doench2016	TGGACGCCCTGGGCACTCATTGG	MED12	-3.83901	-0.188412	-0.644685	52	4	19	-0.032501	0.606097	0.413046	83.6592	0.866	78.938	0	-0.35	2.329	0	0	2.92e-38	4.56e-123	-0.0571327	0.549778	-0.298838	0.211532
doench2016	TTCAATCTTCTCCTTGGGTGGGG	MED12	-1.69064	-0.141227	-0.190079	50	26	27	-0.024581	0.609631	0.27885	75.5736	0.74	73.583	1	-1.78	5.236	0	0	0.0274231	0	-0.11215	0.396877	-0.140756	0.220375
doench2016	GTGCCCTCAGCACCGGCCCCTGG	MED12	-2.99328	-0.11918	0.0719189	55	90	25	0.153376	0.321945	0.36097	77.8394	0.81	72.694	1	-8.82	2.836	0	0	6.04e-170	0	0.950939	-0.206619	-0.207788	0.73001
doench2016	CAGGCGGCTCCTCATCTTCTGGG	MED12	-2.52613	-0.452713	-1.38306	35	38	1	-0.452713	0.343043	0.337502	39.3757	0.497	43.202	0	-5.2	2.163	0	0	0.000769867	1.49e-07	0.753926	0.17224	0.392642	0.950371
doench2016	GTCCAGCAGCTACCTGGGGCTGG	MED12	-3.63306	-0.11608	-0.34072	80	6	8	0.156476	0.57405	0.398047	45.036	0.798	45.681	0	-0.22	0	0	0	0.00104209	3.34e-250	0.160118	0.532185	0.24736	0.828308
doench2016	TGCCTGTGATGCGGGCTGCCTGG	MED12	-2.52196	-0.728221	-0.188393	17	46	8	-0.751949	0.131612	0.333858	79.144	0.842	84.815	1	-9.88	2.364	1	0	0	0	1.36471	-0.383441	-0.241103	1.25889
doench2016	TGGTGTCATTGCTATGTGAATGG	MED12	-2.56081	-0.43247	-0.79608	28	75	18	-0.27656	0.616679	0.329251	67.5833	0.848	75.06	1	-12.09	1.216	1	0	1.34e-36	0	-0.143546	-0.524174	-0.112966	-0.542106
doench2016	CCTGGGGCTGGGACTGGGGCTGG	MED12	-2.4054	0.28401	-1.34941	73	2	1	0.556566	0.468428	0.323827	28.3463	0.636	39.754	0	-0.65	0	0	0	0.000326682	2.29e-244	0.719907	0.497646	0.56269	1.09297
doench2016	CTCTCACTTCGAGGGTCCGCTGG	MED12	-2.36766	-0.042698	-0.0954063	47	34	23	0.113212	0.348815	0.32721	63.9473	0.749	73.631	1	-6.9	2.001	0	0	5.36e-08	0	0.835191	-0.0656678	-0.0125486	0.771805
doench2016	AGTGCCCAGGGCGTCCAGGCAGG	MED12	-3.50921	0.446269	1.06501	65	2	35	0.26663	0.538759	0.395615	38.0718	0.788	53.792	0	-2.13	1	0	0	1.63e-35	3.02e-128	0.143025	0.398124	0.36973	0.857623
doench2016	CTGGGCAAGATGGCGGCCTTCGG	MED12	-3.49426	-0.175596	-0.912837	30	23	6	-0.175596	0.430886	0.393374	85.6777	0.81	74.751	0	-2.5	1.254	0	0	0	0	0.515681	0.372121	-0.278407	0.499555
doench2016	GCTGGCCATGTTCATGTTTCAGG	MED12	-3.24069	-0.938652	-0.882989	16	99	3	-0.938652	0.283954	0.380313	85.0096	0.832	84.242	0	-11.57	1.831	1	0	0	0	0.740233	-0.349896	-0.288009	0.564785
doench2016	CAGCTACCTGGGGCTGGGACTGG	MED12	-3.8939	-0.290961	-2.03181	45	0	0	-0.018405	0.581283	0.416224	10.8111	0.684	20.443	0	-1.31	0	0	0	0.000595253	2.82e-247	0.137576	0.449224	0.864507	0.988346
doench2016	CTACTTCTGTACACGGAGACTGG	MED12	-2.11796	-0.188362	-0.857659	26	82	40	-0.095444	0.516794	0.308097	77.837	0.853	77.475	1	-7.91	1.662	1	0	4.92e-240	0	0.0304645	-0.24126	-0.234745	-0.181675
doench2016	ACAAATTTGGGGAGCTCTTCAGG	MED12	-3.40012	-0.831761	-0.946492	23	70	4	-0.831761	0.286091	0.392149	59.4419	0.653	60.142	0	-10.54	1.339	1	0	1.29e-154	0	0.768207	-0.279682	0.0903438	0.73032
doench2016	GGAGGTGAAGCCCCCACCCAAGG	MED12	-3.44219	0.62156	1.40109	85	27	46	0.62156	0.575757	0.402294	75.347	0.609	71.842	1	-1.78	5.236	0	0	0.0274231	0	0.111782	0.396877	-0.05947	0.436986
doench2016	TTGAAGGTTCTGAACCGCAAAGG	MED12	-2.13637	0.381889	-0.168888	72	39	81	0.381889	0.660018	0.32655	73.2475	0.771	74.914	0	-8.02	1.775	0	0	2.25e-17	0	-0.338602	-0.0353172	-0.135475	-0.291573
doench2016	GAGTAGGATTGGTAGAAGGGTGG	MED12	-2.91387	0.774136	1.12942	90	10	50	0.930046	0.700393	0.363138	78.9963	0.786	70.05	1	-2.94	2.384	0	0	1.21e-75	2.89e-73	-0.157361	0.24397	-0.203682	-0.0169323
doench2016	GACGCCTGCCTGGACGCCCTGGG	MED12	-3.92534	-0.198142	-0.160874	61	8	7	-0.261135	0.553108	0.439184	39.5416	0.78	64.299	0	-1.72	2.874	0	0	1.34e-36	3.67e-126	0.0930242	0.443374	0.346841	0.858733
doench2016	CGCTGTTGCAGGTGGCGGGTAGG	MED12	-4.67302	-0.189544	-0.825037	44	2	25	-0.072898	0.597779	0.49599	88.3448	0.85	83.118	1	-3.36	1.544	0	0	7.2e-68	2.42e-81	-0.085821	0.202877	-0.32659	-0.0802883
doench2016	TCGAGGGTGTGCTGCTAGTTGGG	MED12	-2.97723	-0.597482	-1.08542	15	29	8	-0.480836	0.261555	0.381867	80.3276	0.808	72.398	1	-2.33	8.699	0	0	2.21e-192	0	0.991856	0.271746	-0.230647	0.988825
doench2016	GCCTCATGCATAAGCTGCTTTGG	MED12	-3.653	-0.682293	-0.830791	60	31	9	-0.526383	0.45044	0.42208	61.2244	0.621	56.779	0	-8.66	1.873	1	0	6.76e-139	1.34e-161	0.288065	-0.152406	0.0814727	0.295224
doench2016	TAGTGCCAAACCAAGGCACTAGG	MED12	-3.11195	0.001611	0.221351	31	82	46	0.001611	0.467964	0.394267	87.6894	0.837	80.171	1	-11.39	1.045	0	0	8.64e-148	0	0.184387	-0.367981	-0.312723	-0.228684
doench2016	CAGCCCAGTACCAACATATTTGG	MED12	-3.34503	-0.769601	-0.535444	19	1	7	-0.613691	0.336661	0.402885	86.4197	0.878	81.734	0	-1.37	1	0	0	0	0	0.652997	0.456408	-0.330124	0.709143
doench2016	CCTGTTGCTGCTGTTGCTGCTGG	MED12	-3.05882	-0.06858	-1.76693	40	7	9	0.203976	0.430207	0.389917	14.6794	0.467	11.162	0	0.95	0	1	0	2.49e-06	7.08e-226	0.662873	0.570516	0.743454	1.04589
doench2016	TTTCTCCCTTTAGCAGAGTCAGG	MED12	-3.3437	-0.417069	-1.05863	19	4	12	-0.300422	0.34222	0.40847	55.5	0.743	72.123	1	-1.99	4.968	0	0	5.52e-44	2.15e-33	0.73541	0.332115	0.10599	1.06846
doench2016	GACTGGGGCTGGGGTTGGGGAGG	MED12	-3.08465	0.627199	0.793075	87	1	12	0.627199	0.614976	0.397391	62.2818	0.709	68.606	0	-0.36	0	0	0	8.73e-05	1.34e-238	0.163869	0.518561	0.0288533	0.517235
doench2016	CGAACGCACCTCCTTCTGTTTGG	MED12	-3.50703	-1.02347	-0.14566	32	32	78	-0.867561	0.476653	0.422422	66.556	0.856	75.897	0	-9.88	1	1	0	0	0	-0.390454	-0.234319	-0.104071	-0.416332
doench2016	TGGGACTGGGGCTGGGGTTGGGG	MED12	-3.12983	-0.164972	-0.349933	38	1	2	-0.164972	0.516828	0.400928	40.5488	0.689	43.71	0	-0.94	0	0	0	0.000123222	4.92e-240	0.26613	0.475282	0.355017	0.864488
doench2016	TGGCCCACTCCGTGGTCTGCTGG	MED12	-3.62008	-0.403085	-1.48231	32	63	97	-0.247175	0.414571	0.429177	66.5628	0.753	63.729	0	-10.75	1.165	1	0	4.88e-111	2.09e-131	-0.0724337	-0.292371	-0.0475623	-0.191478
doench2016	CAGTTTCTGCTGTCCCTTTGCGG	MED12	-3.40687	-0.612648	-0.754425	24	18	14	-0.612648	0.432683	0.423467	86.8368	0.874	83.39	0	-5.77	4.024	0	0	4.08e-18	0	0.270367	0.120096	-0.330906	0.196201
doench2016	CCTCATCGACTTTGCCATTCAGG	MED12	-3.88755	-0.90925	-0.902523	9	80	3	-0.90925	0.193438	0.446364	80.8576	0.794	75.691	0	-12.46	1.925	1	0	7.66e-84	0	1.08929	-0.406412	-0.226329	0.991282
doench2016	AGAGCTGTTGTTGAAGTTGCCGG	MED12	-2.93543	-0.18618	-1.30823	48	5	14	-0.18618	0.585493	0.395569	58.3557	0.74	65.026	0	-3.93	1	1	0	0	0	-0.0184399	0.202118	0.0667441	0.306639
doench2016	CTGCAGGTAGTGGCTGGTTCTGG	MED12	-3.62278	-0.676529	-2.25315	24	19	1	-0.403973	0.471357	0.433121	41.6268	0.673	50.293	1	-4.81	1.442	0	0	1.08e-11	3.96e-07	0.331526	0.0894696	0.341291	0.580879
doench2016	CCTGGAGACCTGACATTCTTAGG	MED12	-3.85006	-0.368295	-1.08513	32	9	5	-0.368295	0.365647	0.455235	67.732	0.8	65.84	0	-0.96	1.822	0	0	1.78e-26	0	0.674357	0.496989	-0.0880185	0.952091
doench2016	GTCCCCTCAGGTGGGGAGGATGG	MED12	-3.53719	-0.294816	-0.0920233	48	29	21	-0.138906	0.3672	0.431636	55.0011	0.719	58.184	0	-2.32	1.664	0	0	2.35e-28	0	0.648443	0.389244	0.123348	1.00459
doench2016	CCGGCCCCGCGCCTATTACCTGG	MED12	-4.11788	-0.274219	-0.90888	38	55	16	-0.118308	0.489996	0.47397	81.947	0.829	71.901	0	-13.72	1.153	0	1	2.23e-05	6.08e-10	0.265411	-0.637729	-0.259378	-0.270208
doench2016	TACTCAACACTGGGTCTTGCAGG	MED12	-3.94475	-0.975266	-1.00037	30	42	8	-0.85862	0.408873	0.456794	50.3598	0.712	62.61	0	-5.62	1.105	0	0	1.35e-05	0	0.308455	0.137217	0.194382	0.615195
doench2016	GTCGAGGGTGTGCTGCTAGTTGG	MED12	-3.6364	-0.408789	-0.0122136	47	29	8	-0.252879	0.504501	0.440168	80.5303	0.799	77.01	1	-2.33	8.699	0	0	2.21e-192	0	0.228429	0.271746	-0.226625	0.26567
doench2016	ATCACGTTCTTTGCGTGAAGAGG	MED12	-3.4876	0.206512	-0.321392	43	27	38	0.206512	0.549139	0.432694	73.3261	0.778	71.452	0	-6.85	1.801	0	0	3.56e-82	9.75e-249	0.0696918	0.0477784	-0.14057	0.0959881
doench2016	ACCGGCCCCTGAAGCGGCCGCGG	MED12	-3.93195	0.793803	0.542029	74	50	16	0.614163	0.439487	0.461739	29.703	0.605	35.457	0	-9.42	2.958	0	0	0	0	0.765799	-0.140708	0.540333	0.854061
doench2016	TTCCACCCAGTTCCAGCGCCAGG	MED12	-3.14328	-0.276117	-1.13183	24	3	18	-0.159471	0.491016	0.415751	40.0996	0.681	55.05	0	-3.02	0	1	0	0.00223945	1.26e-254	0.231568	0.271282	0.36405	0.712074
doench2016	TGCAATAATGCTGCTGAAGTTGG	MED12	-4.08493	-0.343731	-1.21045	31	37	16	-0.071175	0.498242	0.486768	56.2862	0.614	62.572	0	-11.48	1.301	1	0	0	0	0.257662	-0.339928	0.145578	0.105341
doench2016	AACTGTCCCCTCAGGTGGGGAGG	MED12	-3.64497	0.27373	0.397322	71	24	50	0.27373	0.513078	0.450902	81.1741	0.815	79.583	0	-1.28	1.946	0	0	7.04e-28	0	0.141579	0.472873	-0.243104	0.397818
doench2016	GCGCATAAAGCGCATTCTCCAGG	MED12	-3.87369	-0.224017	-0.187479	49	69	30	-0.224017	0.412154	0.469639	74.7853	0.803	78.438	0	-11.51	1	1	0	1.12e-15	0	0.375587	-0.339509	-0.171655	0.13884
doench2016	GCAGTTCATCTTCGACCTCATGG	MED12	-4.27985	-0.402551	0.00674779	67	94	43	-0.246641	0.523001	0.502014	49.51	0.635	59.059	0	-13.05	1.126	1	0	1.09e-71	0	-0.0656109	-0.433031	0.231345	-0.186098
doench2016	AGCAGCAGCAGTACCACATCCGG	MED12	-3.24466	-0.030088	-0.643327	24	1	27	-0.209727	0.591458	0.426975	14.1465	0.477	26.234	0	-0.67	0	1	0	1.9e-17	1.38e-173	-0.124899	0.443175	0.75549	0.759068
doench2016	CTGTTGAACGGACGCCTGCCTGG	MED12	-3.56628	-0.651061	0.0473958	35	1	14	-0.49515	0.421532	0.448581	52.2727	0.782	75.108	0	-0.01	1.164	0	0	1.91e-34	2.39e-130	0.351119	0.56357	0.137503	0.930538
doench2016	AATGAGTGCCCAGGGCGTCCAGG	MED12	-3.57335	0.030956	0.156863	57	2	50	-0.148683	0.504839	0.449919	36.8164	0.601	48.698	0	-1.31	1.746	0	0	4.7e-36	3.34e-127	-0.0195824	0.4688	0.427542	0.815822
doench2016	CCACCCAGTTCCAGCGCCAGGGG	MED12	-3.78033	0.553443	1.32157	67	6	50	0.373804	0.65526	0.45559	43.4819	0.621	54.034	0	-2.84	0	1	0	0.0028327	4.14e-256	-0.214204	0.288029	0.323065	0.377645
doench2016	CCTGGGCACTACTCAACACTGGG	MED12	-3.48628	0.277677	-0.457725	60	68	56	0.394323	0.606682	0.44637	90.4763	0.901	84.473	0	-8.4	1.126	0	0	3.87e-06	0	-0.11207	-0.0586849	-0.376186	-0.308151
doench2016	CCTGCTAGAGCCTGAGAAAAAGG	MED12	-4.09562	0.270041	0.384816	36	37	8	0.090402	0.464671	0.482798	61.2161	0.63	70.802	0	-4.87	3.309	0	0	0.0172999	4.25e-05	0.493584	0.247389	0.0778411	0.731198
doench2016	CTTCAGCCTCCTTGTGCTCTGGG	MED12	-3.85555	-0.571679	-2.1203	15	33	5	-0.455033	0.293609	0.472737	71.6509	0.719	67.793	1	-3.14	8.584	0	0	0.0217912	0	0.905927	0.245244	-0.0872206	1.00127
doench2016	TATTCTAGATTGTGAATAATTGG	MED12	-3.59686	-0.57798	-0.956456	19	51	3	-0.601709	0.348061	0.459437	65.4478	0.689	56.469	0	-7.08	3.276	1	0	2.09e-131	1.67e-178	0.652647	-0.0369717	-0.000391412	0.743653
doench2016	TTCACCTCCTTCTCGACATCTGG	MED12	-3.90804	-0.628718	-1.45565	10	30	12	-0.652447	0.346263	0.470157	51.6829	0.628	58.664	1	-0.97	9.169	0	0	0.0701866	0	0.557795	0.430595	0.20271	1.13053
doench2016	TCCACCCAGTTCCAGCGCCAGGG	MED12	-3.78141	-0.057862	1.02988	60	1	32	0.058784	0.649242	0.480095	25.7041	0.591	41.878	0	-3.02	0	1	0	0.00223945	1.26e-254	-0.207824	0.271282	0.604316	0.550655
doench2016	CATCACAGGCACTGTGTATTTGG	MED12	-3.7504	-1.00619	-1.29114	9	98	2	-1.02991	0.253555	0.473509	72.1964	0.811	68.833	1	-10.64	1.817	1	0	0	0	0.82127	-0.434082	-0.147728	0.591469
doench2016	AAGCCCCTGGCGCTGGAACTGGG	MED12	-4.01704	-0.148002	-0.229063	33	12	1	-0.148002	0.456073	0.489178	42.8869	0.741	64.905	0	-1.11	0	1	0	0.0013583	1.13e-251	0.477981	0.415343	0.302782	0.965521
doench2016	AGCCCCCGGTTTGTCAGTTTTGG	MED12	-3.38671	-0.797467	-1.72843	20	36	1	-0.641556	0.401083	0.442149	61.3916	0.724	70.825	0	-2.97	5.021	0	0	0.0508056	0.000595253	0.471465	0.443221	0.0331735	0.925037
doench2016	ATGGGGCAAGGGCCCTATCGTGG	MED12	-3.6635	0.32682	0.401366	66	31	72	0.482731	0.415209	0.464019	78.1328	0.831	75.384	0	-1.14	8.164	0	0	0	0	0.462411	0.457967	-0.224039	0.814567
doench2016	AGGCTTGGTCTTGCTGCTGCTGG	MED12	-3.60262	-0.392606	-1.81435	38	17	1	-0.12005	0.533041	0.455966	23.9654	0.512	22.123	0	-2.95	2.88	0	0	2.69e-45	0	0.239262	0.345107	0.618962	0.90452
doench2016	CCAGATGGCACAGGTCTTTGAGG	MED12	-3.77263	-0.245197	1.18009	45	76	30	-0.245197	0.495405	0.481748	66.7046	0.744	79.18	0	-14.8	1.188	1	0	1.12e-135	0	0.0992876	-0.529778	-0.0444153	-0.249748
doench2016	AGGTAATAGGCGCGGGGCCGGGG	MED12	-3.19954	0.615873	0.333982	72	46	8	0.436234	0.329585	0.441219	33.1644	0.723	38.583	0	-12.3	1.216	0	0	4.09e-06	5.09e-11	1.19085	-0.304946	0.471763	1.08116
doench2016	CTCAAGGCTGTGTTTGTACTTGG	MED12	-3.56003	-0.727597	-2.26737	20	83	9	-0.571687	0.374542	0.120315	64.4058	0.756	68.317	0	-11.03	2.07	0	1	0.000608636	0	0.519766	-0.524471	-0.0220762	0.235538
doench2016	AGAAGGGCTGCTGGCTCAATAGG	MED12	-3.41963	-0.179861	-0.990058	28	44	6	-0.179861	0.362638	0.458118	73.5419	0.653	65.974	0	-9.58	1.564	1	0	4.51e-96	7.08e-226	0.764847	-0.216144	-0.0682391	0.561203
doench2016	TCCAGCAGCTACCTGGGGCTGGG	MED12	-3.98987	-0.051095	-0.403887	40	6	8	-0.051095	0.530675	0.490793	26.8755	0.753	34.783	0	-1.3	0	0	0	0.000791545	9.75e-249	0.220134	0.450621	0.576976	0.969049
doench2016	CCCAGTGTTGAGTAGTGCCCAGG	MED12	-3.73123	0.468485	-1.03547	52	20	43	0.288846	0.668906	0.462192	86.2569	0.826	75.279	0	-6.97	6.876	1	0	1.02e-06	0	-0.240032	-0.0483893	-0.294038	-0.517822
doench2016	GCAGGCGGCTCCTCATCTTCTGG	MED12	-4.02221	-0.289676	-0.931253	45	18	63	-0.133766	0.424186	0.492843	50.8977	0.587	45.554	0	-5.2	2.163	0	0	0.000769867	1.49e-07	0.151157	0.17224	0.224557	0.557145
doench2016	GAAGCCCCTGGCGCTGGAACTGG	MED12	-3.74225	-0.094025	-0.71623	69	12	1	0.061885	0.682541	0.496719	32.2363	0.592	47.449	0	-2.37	0	1	0	0.00175283	3.79e-253	-0.102029	0.319094	0.499675	0.558328
doench2016	TCCCCTCAGGTGGGGAGGATGGG	MED12	-3.18144	-0.303471	-0.297791	25	14	13	-0.48311	0.363536	0.431895	53.8641	0.57	56.256	0	-1.14	3.157	0	0	7.76e-29	0	0.562755	0.49113	0.190093	0.971477
doench2016	GCAGCAACAGCAGCAACAGGCGG	MED12	-3.19281	1.29868	1.82561	95	3	25	1.11904	0.674227	0.44242	67.8068	0.703	63.736	0	-0.29	0	0	0	1.34e-05	1.73e-231	0.0634649	0.523559	-0.0353422	0.299701
doench2016	GCTACCTGGGGCTGGGACTGGGG	MED12	-3.50144	0.181534	1.57856	62	0	1	0.001895	0.552264	0.17442	14.0377	0.592	17.345	0	-1.39	0	0	0	0.000443185	8.08e-246	0.221476	0.442753	0.795045	0.946266
doench2016	TTTGTTCTTTAAATGGCTACAGG	MED12	-3.7554	-0.109896	-0.625303	28	61	30	0.00675	0.193849	0.487704	75.9605	0.77	71.994	0	-10.98	2.605	1	0	2.42e-166	0	1.36256	-0.317569	-0.163458	1.28735
doench2016	GAAAACCTCGATTGTGGCCTTGG	MED12	-3.72003	-0.130065	-1.14485	67	77	12	-0.037147	0.363838	0.471373	47.0031	0.635	50.853	0	-13	1.11	1	0	2.41e-31	0	0.782071	-0.429968	0.26773	0.59816
doench2016	GGGCTGAGGAGCAGGGGTGGTGG	MED12	-3.39428	0.413175	0.68662	85	14	8	0.569086	0.582293	0.456954	73.4558	0.765	66.982	1	-2.54	2.744	0	0	8.36e-203	0	0.271681	0.279175	-0.134096	0.357072
doench2016	ACAAAGCTGTAGCGGTTAGCAGG	MED12	-3.72063	-0.293955	0.0518796	34	79	27	-0.293955	0.242754	0.478723	73.1938	0.764	68.419	0	-12.99	1.51	0	0	5.61e-97	0	1.00379	-0.348153	-0.130659	0.816943
doench2016	CTCTGTGGAGACAGCCAGTCTGG	MED12	-3.90715	-0.819946	-0.350139	16	32	14	-0.547389	0.399899	0.501342	74.1305	0.823	74.482	0	-9.11	1.7	0	0	0.0462986	0	0.401254	0.0167562	-0.176711	0.405827
doench2016	GCAGGTCCGTGCAAAGTTGCGGG	MED12	-4.3465	-0.142999	-0.466325	59	89	25	-0.026353	0.523263	0.167633	72.8425	0.819	69.662	1	-9.22	1.371	1	0	1.43e-101	0	0.135864	-0.336138	-0.159864	-0.161106
doench2016	GTAAGGCTGGCTGGAGTAGCTGG	MED12	-4.00277	-0.230689	-0.385673	43	39	2	-0.074778	0.556571	0.517978	49.7721	0.684	49.467	1	-2.7	1.739	0	0	1.24e-79	7e-65	0.177089	0.257138	0.212769	0.563735
doench2016	TCTGCTGAAGCCCCTGGCGCTGG	MED12	-2.74608	0.367278	-0.0385818	76	6	50	0.639834	0.560208	0.422049	25.7041	0.383	32.556	0	-2.84	0	1	0	0.0028327	4.14e-256	0.149456	0.288029	0.557371	0.599029
doench2016	ACCCTGTCTCTGCTGACTGTTGG	MED12	-4.04235	-0.335788	-1.55028	44	34	30	-0.179878	0.639251	0.500523	87.0981	0.867	80.827	0	-5.27	2.066	1	0	1.63e-35	0	-0.240206	0.104096	-0.328392	-0.32756
doench2016	CAGTGTTCTCTTTGAGGACATGG	MED12	-4.16493	-0.228078	-2.53693	43	29	23	-0.072167	0.521061	0.158976	47.3711	0.611	56	1	-4.68	2.767	0	0	0.0331475	0	0.138218	0.164451	0.26798	0.578206
doench2016	GCCCCAGCCGCGGCCGCTTCAGG	MED12	-3.94879	-0.603338	-0.908424	23	14	0	-0.603338	0.331518	0.497442	31.4765	0.619	59.433	0	-9.17	1.227	0	0	0	0	0.738415	-0.110736	0.511552	0.852626
doench2016	CCACTCTCTTGGGGCTGGTTTGG	MED12	-3.84371	-0.85632	-2.19823	22	53	6	-0.70041	0.241247	0.501411	79.0865	0.789	77.291	0	-18.47	1.122	0	1	7.56e-14	2.59e-21	0.978634	-0.798252	-0.206496	0.459743
doench2016	TGCGCTTTATGCGCTGCCGCTGG	MED12	-4.35251	-0.007801	-0.731329	55	57	4	0.264756	0.377251	0.526577	18.8257	0.613	31.435	0	-8.08	4.416	1	0	1.07e-13	0	0.935425	-0.119248	0.719973	1.11562
doench2016	GGATGTCCTCCTGCAGTTTCTGG	MED12	-3.90188	-0.802046	-1.84626	22	98	1	-0.646136	0.400966	0.510471	59.6464	0.702	69.63	1	-13.73	1.089	1	0	1.79e-10	0	0.470139	-0.61857	0.0664863	-0.0187406
doench2016	GCTGCGCAGCATCTGCCAACAGG	MED12	-3.65979	0.159239	1.00401	63	91	23	0.159239	0.292913	0.497384	75.214	0.789	69.597	0	-10.57	3.912	0	0	0.00700477	0	1.08959	-0.205196	-0.167575	0.959777
doench2016	GGACGCCTGCCTGGACGCCCTGG	MED12	-4.28552	0.121942	-0.362028	74	2	50	0.277853	0.575839	0.527032	36.6462	0.632	61.323	0	-1.31	1.746	0	0	4.7e-36	3.34e-127	-0.0440722	0.4688	0.427449	0.813868
doench2016	CCGGGTCGGAGCGGCCCTTATGG	MED12	-3.8673	-0.534561	0.155033	28	8	5	-0.37865	0.169915	0.501928	66.953	0.693	73.333	0	-0.53	1.235	0	0	0.000410666	0.0171369	1.44612	0.507933	-0.0201538	1.64191
doench2016	GGTGCTCTGGTAAGGCTGGCTGG	MED12	-3.52932	-0.602882	0.923312	54	7	5	-0.446971	0.605849	0.13636	90.9095	0.83	93.721	1	-4.86	1	0	0	7.64e-82	4.08e-67	-0.0717701	0.082117	-0.330813	-0.226505
doench2016	CTGCTGTCTGTTGCTGCTGCTGG	MED12	-4.16604	-0.445737	-2.67709	28	0	2	-0.17318	0.510968	0.526608	22.1748	0.517	19.9	0	-3.27	0	1	0	0	0	0.281377	0.241006	0.647454	0.731759
doench2016	TGCTGTCTGTTGCTGCTGCTGGG	MED12	-4.28817	-0.708329	-0.660812	14	0	2	-0.708329	0.503394	0.554158	26.0254	0.736	46.963	0	-3.67	0	1	0	0	0	0.135204	0.2104	0.594936	0.739905
doench2016	AACAGACAGCAGCTTTGGTCCGG	MED12	-3.93535	-0.076608	-1.19632	58	3	40	-0.256247	0.637105	0.55676	77.3409	0.822	71.222	0	-3.99	1	1	0	0	0	-0.312592	0.197413	-0.210317	-0.163269
doench2016	GCAGCAACAGACAGCAGCTTTGG	MED12	-4.01761	-0.288863	-0.364982	79	3	13	-0.132952	0.619864	0.519395	69.4986	0.73	68.096	0	-3.85	0	1	0	0	0	-0.0809619	0.196686	-0.0696371	0.0876561
doench2016	GCGCTTTATGCGCTGCCGCTGGG	MED12	-3.92819	-0.335582	0.117554	46	57	4	-0.218936	0.224789	0.52341	31.9759	0.759	52.514	0	-7.77	1.761	1	0	2.21e-13	0	1.31624	-0.0875273	0.484879	1.49042
doench2016	TTCCAACAGTCAGCAGAGACAGG	MED12	-3.71765	0.082599	-0.37319	26	29	32	0.082599	0.547813	0.496407	58.163	0.736	72.134	0	-4.05	4.233	1	0	1.34e-36	0	0.0605265	0.208407	0.0712569	0.427233
doench2016	CTCACCTCTGTCTTGGTAGCTGG	MED12	-4.26213	-0.493873	-1.56038	12	36	14	-0.517602	0.323256	0.610308	79.1636	0.832	73.59	0	-2.67	6.821	0	0	0.0144566	0.0396953	0.684577	0.129773	-0.234955	0.553065
doench2016	AGGCGCGGGGCCGGGGCCTCAGG	MED12	-4.10827	-0.250626	0.152795	20	54	46	-0.250626	0.232355	0.542246	70.2368	0.777	69.202	0	-7.43	6.92	0	0	1.65e-06	1.39e-11	0.912118	-0.0377102	-0.10509	1.05173
doench2016	AGCTACCTGGGGCTGGGACTGGG	MED12	-4.06862	-0.128419	-0.886607	31	0	0	-0.128419	0.500085	0.551126	9.05091	0.632	17.657	0	-1.39	0	0	0	0.000443185	8.08e-246	0.346478	0.442753	0.886394	1.03209
doench2016	TCCCGAGGGGACCTTGCCTTTGG	MED12	-4.22254	-0.297637	-0.755579	31	64	13	-0.141726	0.510918	0.559207	64.2998	0.681	70.622	1	-3.7	3.036	0	0	0.0241971	0	0.212465	0.232536	0.017348	0.466657
doench2016	GCTGGGTCTGCTGAAGCCCCTGG	MED12	-3.93885	0.401683	-0.791769	70	8	14	0.4946	0.664846	0.545267	46.79	0.69	61.882	0	-3.38	0	1	0	0.00439836	4.34e-259	-0.0289717	0.254108	0.256031	0.370245
doench2016	GTGACAGTTCCCAGCGGGTCCGG	NF1	2.01705	-0.567458	-0.904946	42	53	53	-0.450812	0.615619	0.309821	50.5653	0.78	66.884	0	-13.44	1	1	0	1.98e-280	0	-0.395467	-0.453787	0.164921	-0.489544
doench2016	AGGAGGAACTGATGATGGCATGG	NF1	2.31407	0.207132	-0.323395	78	49	84	0.363042	0.686696	0.321509	83.179	0.794	80.006	1	-10.91	1.076	1	0	0	0	-0.405836	-0.449455	-0.246821	-0.84918
doench2016	TCCGAAGTTCAGCTGCATGCTGG	NF1	2.92061	-0.009391	-0.77711	54	57	59	0.14652	0.603743	0.368061	93.8714	0.918	83.83	0	-3.52	2.107	1	0	2.29e-244	0	-0.210219	0.244668	-0.410024	-0.2332
doench2016	TTACATTGGTGATGATTCGATGG	NF1	1.19714	0.005498	-0.184454	50	61	78	0.161408	0.546	0.241538	90.0637	0.892	79.652	0	-9.57	1.113	1	0	3.96e-07	0	-0.145032	-0.213844	-0.367373	-0.437577
doench2016	TTAGAAAGACTGATTGCCCTAGG	NF1	1.7385	-0.071912	-0.527645	60	68	66	0.044734	0.542498	0.277855	67.0559	0.809	75.292	0	-10.4	3.954	0	0	0	0	-0.129741	-0.218238	-0.0845567	-0.1252
doench2016	TGAACTGGTTCTCATCTACTAGG	NF1	2.00443	-0.308514	-0.224322	26	94	66	-0.488153	0.486698	0.29209	64.6684	0.767	63.843	0	-13.02	1.36	0	0	0	0	-0.207888	-0.347737	-0.0312442	-0.312197
doench2016	CAAGCTGGGACTTCCAAAGCTGG	NF1	1.40192	0.26144	-0.605547	61	77	59	0.533996	0.542749	0.199382	31.8813	0.692	36.253	0	-11.47	1.442	0	0	0	0	0.117175	-0.258492	0.498917	0.314196
doench2016	AGAAAGTAACAACGTGGAAGAGG	NF1	1.67779	0.447543	0.922251	80	92	63	0.447543	0.644067	0.257162	60.6388	0.622	65.409	0	-16.1	1.123	1	0	4.38e-17	0	-0.216835	-0.593139	0.0881323	-0.663646
doench2016	AATCCACTTACCTATAGGAAGGG	NF1	1.38284	0.3658	-0.224964	74	14	53	0.3658	0.649084	0.231589	77.5321	0.816	77.302	0	-3.05	7.57	0	0	0.0325619	0	-0.215222	0.39095	-0.208488	0.0520681
doench2016	GTAACAACGTGGAAGAGGTAGGG	NF1	1.36864	-0.064294	0.236356	72	87	75	-0.064294	0.680989	0.231544	81.593	0.755	71.714	0	-12.21	1.205	1	0	8.17e-18	0	-0.493161	-0.384183	-0.20672	-0.919512
doench2016	TCATACGGTGAGACAATGGCAGG	NF1	0.711781	0.234492	-0.126504	61	46	75	0.234492	0.63619	0.188202	68.8973	0.758	73.75	1	-10.13	1.165	0	0	0	0	-0.318929	-0.28953	-0.0784825	-0.462586
doench2016	AAAGCCATATGAAATTGTAGTGG	NF1	1.45928	0.238021	0.456271	82	65	94	0.510578	0.604228	0.206172	69.7206	0.747	69.1	1	-11.46	1.141	0	1	0	0	-0.204163	-0.478671	-0.0818343	-0.52885
doench2016	TGTGTGCCACTGTTTATACCAGG	NF1	1.03856	-0.23975	-1.24361	43	99	94	-0.23975	0.504235	0.200493	59.3359	0.663	69.873	1	-10.09	1.459	1	0	0	0	-0.289068	-0.39614	0.087534	-0.543016
doench2016	TTTAAAGCGATTGCTAGGCCCGG	NF1	2.31894	0.178567	-1.77113	53	41	86	0.178567	0.330903	0.285664	77.5832	0.813	77.305	1	-10.05	4.074	0	0	0	0	0.511119	-0.301309	-0.207109	0.389228
doench2016	AGCCAAAATGGAAGATGGCCAGG	NF1	0.976648	-0.02415	-0.528775	57	24	56	-0.02415	0.533547	0.161761	80.7195	0.831	80.264	0	-6.38	2.676	0	0	0.0352065	0	-0.0819789	0.178793	-0.249311	0.00649644
doench2016	GTACAGCAGAATTAATTACAGGG	NF1	1.69965	0.319305	-0.123459	61	62	99	0.139666	0.625198	0.242683	60.0015	0.842	67.775	0	-9.61	1.937	1	0	1.79e-10	0	-0.409012	-0.219781	-0.00640485	-0.370073
doench2016	ACAGTTATAGATATAGACTGCGG	NF1	1.6557	0.696007	0.316969	81	47	100	0.696007	0.693685	0.234097	65.8417	0.727	67.837	1	-10.41	1.803	0	1	0	0	-0.351992	-0.430727	-0.0247944	-0.604179
doench2016	ATTCGGCCAAAAGATGTCCCTGG	NF1	0.610313	0.052086	-0.258699	57	77	63	0.207996	0.645123	0.167793	65.9751	0.823	71.022	0	-12.51	1.111	0	0	3.34e-250	0	-0.300306	-0.315676	-0.0784035	-0.407277
doench2016	GCAACTTTGATGCAGCACGCAGG	NF1	0.504597	0.119171	0.917631	82	51	95	0.235817	0.592475	0.15763	95.1014	0.955	84.849	0	-11.07	1.768	1	0	0	0	-0.291963	-0.317167	-0.440376	-0.649157
doench2016	CTTGTGTCCAGAAATAATCCAGG	NF1	1.41576	0.073856	-0.984985	60	60	78	0.190502	0.56594	0.159887	84.3185	0.794	76.002	0	-6.61	1.922	1	0	1.21e-75	0	-0.18394	-0.000413038	-0.256358	-0.301228
doench2016	AATAGCATTGGATACAGAGCAGG	NF1	1.25505	0.515599	0.00681794	71	50	69	0.515599	0.673192	0.201581	84.0988	0.808	81.227	0	-10.62	1.458	0	0	1.8e-07	0	-0.283324	-0.206139	-0.264128	-0.554217
doench2016	AGCCACCACCTAGAATCGAAAGG	NF1	1.20016	-0.078106	0.511347	50	87	84	0.03854	0.515919	0.257464	78.5052	0.879	76.624	1	-9.21	2.924	1	0	0	0	-0.147973	-0.3365	-0.257537	-0.347607
doench2016	TTCACACTCCTGGTGCATGAAGG	NF1	0.886802	-0.116993	0.211646	37	65	78	-0.116993	0.522713	0.182924	84.203	0.926	80.682	0	-10.83	5.221	0	0	1.73e-307	0	-0.207217	-0.263584	-0.340737	-0.369228
doench2016	TGATCGGTTTGAGAGATTGGTGG	NF1	1.02926	0.230562	1.15396	74	84	92	0.503119	0.703086	0.188161	82.8877	0.83	75.886	0	-11.56	1.21	1	0	3.62e-237	0	-0.413178	-0.344239	-0.268478	-0.810344
doench2016	AGCACATAGTGAAATGTAGAAGG	NF1	1.40715	-0.201791	0.279084	41	44	46	-0.201791	0.557529	0.214897	81.1231	0.829	78.56	0	-9.69	2.932	0	0	6.08e-10	0	-0.156113	-0.158947	-0.251795	-0.312486
doench2016	GTGGAACTGGTCACAATGATGGG	NF1	0.713169	-0.419516	-0.751614	50	65	86	-0.30287	0.627852	0.168007	62.6336	0.805	70.935	0	-10.76	1.278	1	0	8.08e-246	0	-0.5205	-0.293704	-0.0242891	-0.600062
doench2016	TGCAGAAAAGCTATTTGACTTGG	NF1	1.68401	-0.215927	-1.59575	32	92	84	-0.060016	0.401408	0.23384	76.7907	0.788	73.06	0	-10.66	1.286	1	0	1.43e-101	0	0.138215	-0.287237	-0.18325	-0.0587916
doench2016	ATCTCTGGCATGTGTGACTGAGG	NF1	1.20442	0.00102	0.184995	47	32	81	0.00102	0.667867	0.197178	80.6827	0.787	76.464	0	-8.23	4.4	0	0	4.51e-13	0	-0.474748	-0.069455	-0.220089	-0.526997
doench2016	GTTTGGAATACATGACTCCATGG	NF1	1.25974	0.177508	0.775227	73	66	72	0.270426	0.687122	0.200783	87.1084	0.896	82.66	0	-14.57	1	1	0	4.28e-124	0	-0.397798	-0.515074	-0.347267	-0.918893
doench2016	AAATTAAAACGACTCCTGAAGGG	NF1	1.04801	-0.16028	1.0464	54	42	91	-0.16028	0.467948	0.185594	83.7434	0.886	85.159	0	-9.79	1.161	1	0	1.34e-161	0	-0.147173	-0.228895	-0.31229	-0.337032
doench2016	TGAAGGTGAGCGGCGTGCCCTGG	NF1	1.07506	0.184666	-0.492964	61	18	46	0.340576	0.64223	0.192695	80.1041	0.791	72.103	0	-6.76	7.399	0	0	1.097221065e-315	0	-0.17577	0.00811071	-0.217401	-0.262942
doench2016	TTGTTCTACAAATTGAGTATTGG	NF1	1.51401	-0.030408	-1.69807	47	77	43	0.125502	0.440326	0.224039	81.2454	0.858	72.253	0	-10.95	1.091	1	0	1.22e-15	0	0.356617	-0.304795	-0.271603	0.0770769
doench2016	AGTGCCACTCCAGAGGATTCCGG	NF1	2.29366	-0.39846	-0.573518	33	97	46	-0.39846	0.428263	0.275287	84.3909	0.818	85.838	0	-12.23	1.474	1	0	2.59e-21	0	0.124793	-0.387913	-0.273375	-0.218536
doench2016	AGCACTTCAGAAAAGAGTGATGG	NF1	0.904376	0.197767	-0.131539	81	73	92	0.290685	0.680308	0.176873	77.2905	0.782	68.133	0	-10.43	1.396	1	0	3.96e-07	0	-0.438597	-0.272745	-0.184459	-0.717357
doench2016	AGTAACAACGTGGAAGAGGTAGG	NF1	1.02831	0.075441	-0.0751802	64	87	75	0.075441	0.692002	0.180863	78.9674	0.651	72.337	0	-12.21	1.205	1	0	8.17e-18	0	-0.471824	-0.384183	-0.115746	-0.872637
doench2016	TCACAAAAGAAGAACATATGCGG	NF1	0.054035	0.080426	0.75411	47	48	98	0.017433	0.617837	0.11831	86.528	0.907	80.642	0	-11.81	1.078	0	0	0	0	-0.436925	-0.274766	-0.349401	-0.641173
doench2016	ATTAGGCTTAGGTTACCACAAGG	NF1	0.759229	0.462367	0.33216	62	63	99	0.579013	0.734267	0.162389	60.8219	0.815	64.463	0	-13.19	1.438	0	0	5.23e-186	0	-0.458996	-0.358299	-0.00436588	-0.557691
doench2016	AAGTTGAGGGGGGAATTCTGAGG	NF1	0.976638	0.241323	0.784864	73	13	92	0.241323	0.695859	0.177331	85.7345	0.881	79.278	1	-9.53	5.582	0	0	0	0	-0.479423	-0.277259	-0.326381	-0.698262
doench2016	AGAGATTGCTCAGGAAGCAATGG	NF1	0.997583	0.316546	0.0704043	88	69	75	0.589102	0.658866	0.176701	64.9666	0.723	68.631	0	-10.76	1.131	1	0	5.05e-16	0	-0.246077	-0.292814	-0.0119472	-0.447446
doench2016	TTGGCCGAATCTTGGTGTGTTGG	NF1	1.18742	-0.206693	-1.68408	34	88	38	-0.050783	0.521767	0.190148	88.5666	0.828	87.357	0	-10.7	6.094	0	0	1.38e-260	0	0.0467376	-0.266558	-0.313012	-0.309817
doench2016	TTATACGAAAGCAAGAAACAAGG	NF1	0.102717	0.451513	1.05238	60	50	96	0.38852	0.62901	0.128157	85.2124	0.909	79.411	0	-10.07	1.595	1	0	4.38e-17	0	-0.315347	-0.249711	-0.339472	-0.578276
doench2016	CTACTAAGAAAGTAACAACGTGG	NF1	0.738064	0.581123	0.565755	73	53	99	0.737033	0.732513	0.161155	65.7314	0.832	67.347	0	-10.64	1.697	1	0	2.26e-16	0	-0.412039	-0.288435	-0.0801366	-0.581635
doench2016	TTACCAGCCATATCAGTCTGTGG	NF1	1.19853	0.120389	-0.0616539	55	61	89	0.276299	0.62859	0.182575	85.3383	0.915	80.555	0	-6.63	8.02	0	0	4.68e-112	0	-0.335609	0.00972885	-0.344209	-0.354195
doench2016	TAGAGCTTCCACACATGGACTGG	NF1	1.58202	-0.05591	-1.59613	60	94	69	0.216646	0.670934	0.21142	76.5098	0.748	74.609	0	-14.31	1.214	1	0	5.09e-11	0	-0.373171	-0.504283	-0.155099	-0.870409
doench2016	GGAAGCAGATATCCGGTGTGGGG	NF1	1.27138	-0.172441	1.08621	46	62	97	-0.172441	0.648787	0.188128	81.6253	0.879	84.23	0	-12.98	2.262	0	0	5.09e-11	0	-0.546681	-0.358303	-0.288399	-0.79047
doench2016	CCACCACCTAGAATCGAAAGGGG	NF1	0.77645	0.829202	0.875542	68	47	97	0.649563	0.66122	0.156987	73.6682	0.752	76.091	1	-9.21	2.924	1	0	0	0	-0.292493	-0.3365	-0.128474	-0.544291
doench2016	GCAGTTCTGACCCGAGTTTACGG	NF1	0.922522	-0.597751	-0.252987	41	83	35	-0.597751	0.402159	0.16919	86.341	0.897	83.148	0	-11.78	1.041	1	0	4.26e-223	0	0.201745	-0.356526	-0.341609	-0.0695935
doench2016	TGTGTGACTGAGGGACCAGTTGG	NF1	0.668308	0.060821	-0.695066	69	68	92	0.216731	0.669565	0.151738	48.5204	0.615	57.987	0	-10.43	1.523	0	0	3.63e-12	0	-0.443559	-0.194708	0.250639	-0.18734
doench2016	TTGCAATGGTTAAGGTGAACTGG	NF1	0.784648	-0.626665	-1.36053	20	75	35	-0.354108	0.400042	0.158184	80.2772	0.762	65.136	0	-11.96	1.413	0	1	0	0	0.317784	-0.563226	-0.199797	-0.10987
doench2016	CAGGTCCTCTTCTAAAGCCAAGG	NF1	0.545135	0.584834	-0.676546	76	55	72	0.584834	0.671276	0.14209	72.9301	0.728	70.83	1	-10.09	2.85	1	0	0	0	-0.266465	-0.399643	-0.106192	-0.620401
doench2016	GGACAATGGCTTCACACTCCTGG	NF1	0.918352	-0.513253	-0.971879	52	45	50	-0.357342	0.643829	0.169764	67.6805	0.708	61.876	0	-15.84	1.755	1	0	5.22e-301	0	-0.403652	-0.591353	-0.0365724	-0.839203
doench2016	GGGCTGTGACAGTTCCCAGCGGG	NF1	1.35334	0.268096	-0.212501	67	88	98	0.268096	0.624596	0.192567	77.7616	0.807	76.319	0	-18.52	1.079	0	0	7.06e-279	0	-0.357264	-0.597828	-0.205101	-0.835469
doench2016	CGCGCACAGGCCGGTGGAATGGG	NF1	0.82297	-0.361992	-0.981665	24	43	16	-0.361992	0.442153	0.1649	73.636	0.629	65.749	0	-8.36	1.156	1	0	0	0	0.32173	-0.129918	-0.0554144	0.182184
doench2016	ACACACTTCGAAGTTGAGGGGGG	NF1	2.17336	0.627707	1.02779	79	47	91	0.744353	0.617899	0.25358	81.4445	0.854	80.783	1	-12.12	1.567	1	0	0	0	-0.136195	-0.528168	-0.270932	-0.556269
doench2016	ACTTCGGAATTCTGCCTCTGGGG	NF1	1.10494	-0.357999	1.28804	50	3	89	-0.241353	0.625525	0.174607	59.9134	0.8	69.091	0	-8.6	1.665	0	0	6.69e-233	0	-0.508623	-0.0748667	0.0160128	-0.248163
doench2016	CTGACAAAAATCCTTCAACAAGG	NF1	1.11399	0.234085	0.488391	61	38	97	0.054446	0.620091	0.181025	66.5416	0.824	76.185	0	-12.16	1.527	1	0	1.85e-209	0	-0.424722	-0.384128	-0.086289	-0.639363
doench2016	TTGAGGGGGGAATTCTGAGGAGG	NF1	1.44309	1.03649	0.722877	79	30	96	1.15313	0.639347	0.192836	81.6397	0.806	76.146	1	-7.86	2.756	0	0	0	0	-0.0541341	-0.136818	-0.241393	-0.178152
doench2016	TTCTGACCCGAGTTTACGGTAGG	NF1	1.29465	0.092411	-1.28035	51	74	84	0.209057	0.580069	0.184343	82.1006	0.819	77.861	0	-12.61	1	1	0	1.03e-221	0	-0.235167	-0.40608	-0.25417	-0.649104
doench2016	CATAGACTGTCCTGGGAAACTGG	NF1	-0.146107	-0.24379	-0.874564	16	75	11	-0.267519	0.470563	0.0984241	87.9054	0.867	79.496	1	-11.33	1.915	0	0	0	0	0.306214	-0.370205	-0.334714	-0.137055
doench2016	TCAATTAGTTGAAGTAATGATGG	NF1	1.14924	0.125287	0.232427	63	43	69	0.101558	0.5317	0.179205	74.7616	0.816	69.35	0	-9.88	1.505	1	0	1.59e-46	0	-0.0909505	-0.236411	-0.179371	-0.270413
doench2016	AATATCGCATTACTTAATTTAGG	NF1	1.24118	-0.374256	-0.937841	43	95	30	-0.437249	0.374884	0.185752	79.2192	0.847	79.74	0	-13.77	1	1	0	2.56e-234	0	0.403637	-0.472129	-0.245001	0.105359
doench2016	AGTACACCAAGTATCATGAGCGG	NF1	0.252206	0.537036	0.617652	72	84	99	0.357397	0.720086	0.129806	60.959	0.822	79.735	1	-12.08	2.398	1	0	0	0	-0.4984	-0.53108	-0.00986945	-0.781813
doench2016	TGGCACACACTTCGAAGTTGAGG	NF1	0.520223	0.009227	-0.770147	57	89	66	0.009227	0.585446	0.140179	72.007	0.759	72.539	1	-11.59	1	1	0	0	0	-0.25064	-0.492216	-0.114659	-0.689196
doench2016	TGCTTCATACGGTGAGACAATGG	NF1	0.252427	0.155087	-0.874731	41	74	86	0.131359	0.662667	0.118969	78.5137	0.796	74.523	1	-10.09	1.267	0	0	0	0	-0.441769	-0.287321	-0.205498	-0.642545
doench2016	ATTGTTACAGTATATCAATGTGG	NF1	0.678311	-0.078325	0.405943	53	26	96	0.077586	0.684042	0.14414	78.2254	0.827	76.961	0	-10.81	1.618	0	0	1.38e-173	0	-0.519635	-0.219609	-0.222448	-0.644141
doench2016	AACCTGTGGCAGATACACACTGG	NF1	0.815781	0.176172	-0.588766	68	16	96	0.332082	0.673383	0.157638	91.446	0.924	88.932	0	-8.27	4.84	0	0	0	0	-0.423063	-0.0768864	-0.397615	-0.576574
doench2016	GCGATATTGAGCAGTGTCCCAGG	NF1	0.403941	-0.396227	-0.63323	53	86	46	-0.396227	0.62673	0.135323	82.6408	0.804	76.808	0	-13.14	1	1	0	8.08e-246	0	-0.362907	-0.436801	-0.248942	-0.80625
doench2016	TCTAAAGCCAAGGTGGCAGCAGG	NF1	0.782155	0.337977	-0.227913	54	75	56	0.454623	0.53289	0.147967	65.0497	0.828	56.313	1	-9.83	1.373	1	0	0	0	0.128007	-0.378334	-0.0689736	-0.0843127
doench2016	TCCTTCAGAACCTTTGGGAGAGG	NF1	-0.0802207	0.571221	0.187062	56	9	81	0.571221	0.628059	0.0931756	66.1303	0.718	75.365	0	-4.43	2.667	0	0	0.0939589	0	-0.197799	0.374823	-0.0235521	0.292774
doench2016	GTTTGAGAGATTGGTGGAACTGG	NF1	0.0507458	-0.273934	-1.4632	47	84	38	-0.118023	0.642641	0.1006	30.9703	0.534	50.151	0	-10.81	2.968	1	0	4.92e-240	0	-0.275388	-0.308947	0.516325	0.0102015
doench2016	AAAAAACCTACCGTAAACTCGGG	NF1	0.900532	0.368813	-0.345567	77	83	35	0.368813	0.486053	0.175802	80.1337	0.816	69.087	0	-11.78	1.041	1	0	4.26e-223	0	0.362376	-0.356526	-0.234038	-0.0185014
doench2016	TTGTCTCACCGTATGAAGCAGGG	NF1	0.55197	0.086262	0.360063	52	63	89	0.202908	0.638713	0.146571	70.9691	0.86	77.215	1	-7.6	6.691	0	0	0	0	-0.382696	-0.141383	-0.161894	-0.297015
doench2016	TGGCAGGATTGATAAATCTGAGG	NF1	1.25373	0.572808	0.869922	68	46	92	0.572808	0.724285	0.180636	62.7231	0.812	70.72	1	-12.52	1.025	1	0	0	0	-0.430461	-0.548807	-0.0291632	-0.768668
doench2016	ATGCTCTCACCTTAAAGTGTTGG	NF1	0.682674	-0.011153	-2.56867	60	82	1	0.261403	0.626831	0.137764	78.3545	0.799	71.975	0	-9.5	2.048	0	1	4.51e-13	0	0.0842055	-0.443467	-0.205871	-0.404068
doench2016	ATTGATAAATCTGAGGAACATGG	NF1	1.21503	0.034777	0.107146	47	74	95	0.127694	0.58734	0.141982	72.6711	0.881	75.153	1	-12.29	1	1	0	0	0	-0.324516	-0.534946	-0.194245	-0.658515
doench2016	GACAATCAGATGCTATATCAAGG	NF1	1.76591	0.002269	-0.0299104	70	57	56	0.002269	0.651978	0.228699	72.6005	0.796	72.892	0	-11.26	1.332	1	0	0	0	-0.348719	-0.326233	-0.143369	-0.611556
doench2016	CTGGCCTCAAAGGTAGCAAAAGG	NF1	0.201876	0.646731	-0.703255	53	89	59	0.467092	0.644626	0.111091	76.0225	0.793	70.853	1	-9.85	2.175	0	0	0	0	-0.195601	-0.27529	-0.178521	-0.420825
doench2016	TTATTTCTGGACACAAGATAAGG	NF1	0.667251	0.16901	-0.463977	57	85	59	0.16901	0.447853	0.132904	82.7038	0.851	73.246	0	-9.59	1.033	1	0	1.08e-79	0	0.253194	-0.214943	-0.280599	0.0257369
doench2016	AGATTATAGGCAGCTGACCTAGG	NF1	0.232649	0.035989	-0.5412	65	80	66	0.035989	0.563213	0.121515	77.8502	0.808	73.397	0	-10.58	3.317	1	0	2.47e-220	0	-0.186631	-0.295881	-0.206624	-0.45445
doench2016	TTCTACATTTCACTATGTGCTGG	NF1	0.789899	0.200986	-1.55089	52	53	56	0.356897	0.579221	0.150332	88.1343	0.873	86.862	0	-10.76	1.227	1	0	6.18e-09	0	-0.0517057	-0.293393	-0.34046	-0.444141
doench2016	TCCGGATATGAATGATAGACTGG	NF1	1.39872	-0.200904	-1.24135	33	64	72	-0.044993	0.582023	0.19441	77.8865	0.844	76.724	0	-10.99	1.307	1	0	7.75e-290	0	-0.290734	-0.308769	-0.229674	-0.556583
doench2016	AGTCTACGAAAAGCTCTTGCTGG	NF1	1.22382	-0.200248	-0.178561	54	18	56	-0.107331	0.556721	0.179611	55.9802	0.687	70.919	0	-7.88	1.204	1	0	2.47e-56	0	-0.175563	-0.0955771	0.122547	-0.0373511
doench2016	CGGGCTGTGACAGTTCCCAGCGG	NF1	0.653138	1.04772	1.26065	87	88	98	1.04772	0.70906	0.133938	90.8841	0.903	83.169	0	-12.72	1.959	0	0	2.5e-277	0	-0.271219	-0.338993	-0.380384	-0.680809
doench2016	TAGTGGACCTTACCCATACCGGG	NF1	0.855518	-0.069387	-0.764814	40	81	91	-0.249026	0.620569	0.150893	69.2294	0.794	67.177	1	-10.42	4.326	0	0	0	0	-0.510025	-0.329256	-0.102945	-0.638293
doench2016	TACTAATAGAGACAATAAAGAGG	NF1	0.806639	0.503113	0.753024	65	27	89	0.619759	0.701951	0.138061	75.718	0.83	75.014	0	-9.4	1.101	0	1	2.28e-172	0	-0.368418	-0.429664	-0.198273	-0.664701
doench2016	GCACACACTTCGAAGTTGAGGGG	NF1	0.333743	0.029648	0.81016	65	73	63	0.029648	0.646403	0.11344	69.8639	0.841	73.159	1	-12.12	1.567	1	0	0	0	-0.360209	-0.528168	-0.13758	-0.748457
doench2016	ACTTATAGCTTCTTGTCTCCAGG	NF1	1.64037	-0.341816	-0.717938	23	46	40	-0.341816	0.418146	0.199466	86.0244	0.86	85.203	0	-4.65	9.691	1	0	0.00439836	0	0.226203	0.134353	-0.315099	0.236196
doench2016	GCTAACATGTTGCCAATCAGAGG	NF1	0.4231	0.310022	1.1008	73	56	84	0.426668	0.698702	0.115272	83.0517	0.851	78.961	0	-2.41	2.49	0	0	0	0	-0.408416	0.386851	-0.283726	-0.0880294
doench2016	TTAGCAAACGAGTGTCTCATGGG	NF1	1.04038	-0.259823	-0.455234	42	22	84	-0.439462	0.525808	0.160042	79.0479	0.823	74.674	0	-9.59	4.237	1	0	1.07e-13	0	-0.374177	-0.232093	-0.228075	-0.555913
doench2016	TGCTAGGCCCGGTATGGGTAAGG	NF1	0.654421	-0.09791	-1.30881	48	41	53	-0.09791	0.641657	0.14178	56.5611	0.756	65.785	1	-15.15	2.197	0	0	0	0	-0.344401	-0.591012	0.0848907	-0.683861
doench2016	CAGAGCGAACAAAAGTCCTAGGG	NF1	0.242019	0.29826	0.888626	59	75	89	0.235267	0.57859	0.114747	60.1611	0.667	66.168	0	-12.03	1.196	0	0	0	0	-0.23935	-0.289033	0.0752369	-0.278037
doench2016	GTTGTGCTCAGTACTGACTTTGG	NF1	0.856043	-0.133558	-1.04192	60	15	75	0.022353	0.637932	0.14751	71.3437	0.722	73.129	0	-7.01	3.936	0	0	0	0	-0.394615	0.0255757	-0.0856338	-0.229386
doench2016	TCCTGGTGCATGAAGGTGAGCGG	NF1	0.0659207	0.131187	0.358595	36	19	86	-0.048452	0.641136	0.0978367	69.1452	0.826	77.609	0	-10.56	2.146	0	0	9.369317876646e-311	0	-0.462636	-0.208944	-0.120202	-0.458769
doench2016	AGTTTGAGGAATTTATGACTAGG	NF1	1.12896	0.422587	-1.5769	61	82	89	0.422587	0.565394	0.167389	68.3176	0.808	64.778	0	-10.03	5.336	1	0	0	0	-0.125228	-0.273509	-0.0997819	-0.2361
doench2016	CGAAGCGGCTGACCACGGCCTGG	NF1	0.559253	0.277672	0.0204173	69	16	63	0.433583	0.492563	0.130527	55.0362	0.734	67.518	0	-6.84	1.52	1	0	0	0	0.213678	-0.0186072	0.116572	0.388504
doench2016	GCTTTAAAGTCAGTAAGACATGG	NF1	2.13637	0.450988	0.294421	83	90	97	0.606899	0.632045	0.229383	73.7385	0.809	70.672	1	-11.29	1.882	1	0	0	0	-0.241661	-0.477259	-0.163894	-0.591419
doench2016	ATGTGCTCAGCCAGTTTCCCAGG	NF1	0.255864	-0.431102	-1.17909	38	75	11	-0.431102	0.628118	0.112604	87.4914	0.824	74.186	1	-11.33	1.915	0	0	0	0	-0.157122	-0.370205	-0.302219	-0.607613
doench2016	AGAACACTTTACCTGTCCTTGGG	NF1	-0.112701	-0.183465	-0.214337	53	83	27	-0.183465	0.560363	0.0813088	76.219	0.763	77.58	0	-11.3	1.332	0	0	1.02e-12	0	-0.0389294	-0.246994	-0.161673	-0.250588
doench2016	GCCGAATCTTGGTGTGTTGGGGG	NF1	0.697249	-0.196024	-0.858261	55	44	40	-0.196024	0.653997	0.131298	70.5686	0.81	74.33	0	-14.68	1.494	0	0	4.37e-262	0	-0.328567	-0.438344	-0.128175	-0.579022
doench2016	TTGCTGGCCATGGAGGAAGTAGG	NF1	0.361633	0.33902	-0.948187	45	14	78	0.159381	0.539905	0.115604	86.6671	0.832	83.097	0	-7.93	1.601	0	0	2.7e-52	0	-0.129788	-0.028297	-0.301389	-0.236097
doench2016	TAACTGTAACTCCTGGGTCAGGG	NF1	0.841262	-0.082934	-0.439524	52	59	81	-0.082934	0.598349	0.142361	51.7559	0.737	65.756	1	-12	1.657	1	0	0	0	-0.377316	-0.521281	0.16391	-0.650048
doench2016	GATTGCTCAGGAAGCAATGGAGG	NF1	0.812085	0.477915	1.18825	85	90	86	0.477915	0.693081	0.146739	60.6675	0.738	66.114	0	-11.15	1.971	1	0	2.26e-16	0	-0.387567	-0.3239	0.0360585	-0.540357
doench2016	GGCTTTAGAAGAGGACCTGAAGG	NF1	0.434247	0.095475	1.11311	79	44	69	0.212121	0.691302	0.117159	68.3779	0.825	72.744	1	-11.8	1.804	1	0	0	0	-0.41204	-0.509588	-0.110133	-0.774537
doench2016	CGTGCAAGTGGCTGGACCAGTGG	NF1	0.386674	0.427342	1.18046	70	3	66	0.583252	0.684962	0.112881	72.5931	0.752	69.731	0	-10.28	4.914	1	0	1.34e-05	0	-0.278003	-0.287922	-0.116924	-0.566574
doench2016	AGTGGACAGAACTAGCTCAAAGG	NF1	0.928201	0.198361	0.819228	62	95	95	0.198361	0.738069	0.146574	76.9253	0.851	80.121	0	-9.36	3.567	1	0	1.01e-06	0	-0.55634	-0.210645	-0.224001	-0.756902
doench2016	AGAACCATCAGAGAGCCTTGAGG	NF1	1.02878	0.129345	2.02776	68	35	99	0.129345	0.732594	0.159388	70.8608	0.816	73.807	0	-9.83	2.31	1	0	0	0	-0.574576	-0.236944	-0.135128	-0.721344
doench2016	GGACAGCAGTAGAACCAACCTGG	NF1	0.480621	-0.124871	0.335885	67	43	91	0.031039	0.767295	0.124461	86.7058	0.885	80.313	0	-12.76	1.691	0	0	0	0	-0.614782	-0.337609	-0.336978	-0.898715
doench2016	ATATCTATAACTGTAACTCCTGG	NF1	0.124823	0.129079	-0.829745	56	98	43	0.284989	0.658497	0.0971879	56.1758	0.722	62.934	1	-11.73	1.999	1	0	0	0	-0.217722	-0.506259	0.105342	-0.551684
doench2016	GGCACACACTTCGAAGTTGAGGG	NF1	0.310978	-0.337163	0.136545	48	89	66	-0.337163	0.523345	0.115779	70.8598	0.808	77.03	1	-11.59	1	1	0	0	0	-0.237849	-0.492216	-0.130445	-0.631038
doench2016	CGAACTAGATTTGACAGCCATGG	NF1	0.323173	0.167376	-0.0113369	72	44	81	0.323287	0.640875	0.111555	71.9303	0.792	72.685	0	-11.92	1.21	1	0	4.8e-122	0	-0.318633	-0.366547	-0.133404	-0.620616
doench2016	TCCATGCAGACTCTCTTCCGAGG	NF1	1.35887	0.608205	0.82811	65	86	95	0.428566	0.702454	0.175996	77.7256	0.795	71.496	0	-12.25	1.191	1	0	0	0	-0.441361	-0.38647	-0.19709	-0.833442
doench2016	CTTAGGCCACCAATCCAATGCGG	NF1	1.47024	0.414356	1.20038	52	64	100	0.414356	0.669201	0.176192	80.4992	0.852	81.256	0	-10.6	1.366	0	0	5.89e-06	0	-0.397427	-0.204019	-0.260674	-0.543369
doench2016	AGCATACCTGGTATAAACAGTGG	NF1	0.114252	0.903751	-0.0997804	88	80	98	0.880023	0.72738	0.105087	61.7809	0.711	68.35	1	-10.99	1.118	1	0	0	0	-0.3599	-0.454742	0.0343369	-0.651372
doench2016	ATTAATGACCAGTCCATGTGTGG	NF1	1.38331	-0.184757	0.358898	43	58	94	-0.028846	0.626726	0.174414	73.5952	0.837	76.623	0	-16.1	1.255	1	0	2.67e-11	0	-0.456975	-0.595425	-0.179146	-0.936211
doench2016	CAGGCCGGTGGAATGGGTCCAGG	NF1	0.762415	0.229622	-0.34639	56	68	59	0.166629	0.567738	0.134585	73.8607	0.663	65.321	0	-7.43	2.197	1	0	0	0	-0.111403	-0.0624015	-0.0771305	-0.179295
doench2016	TATCTATAACTGTAACTCCTGGG	NF1	1.0558	-0.352501	-0.840062	41	83	78	-0.352501	0.528976	0.153241	48.2334	0.72	61.176	1	-11.73	1.999	1	0	0	0	-0.319059	-0.506259	0.224099	-0.555883
doench2016	CTTGGTGTACTCCCTGACCCAGG	NF1	0.23254	0.079841	-0.672786	46	59	81	0.196487	0.66124	0.103456	53.9246	0.683	64.141	1	-12	1.657	1	0	0	0	-0.402526	-0.521281	0.152842	-0.709345
doench2016	GTCCTCTTCTAAAGCCAAGGTGG	NF1	-0.0990045	0.340438	0.921296	72	70	96	0.316709	0.696066	0.085392	73.0253	0.788	78.406	1	-11.37	1.504	1	0	0	0	-0.466693	-0.480661	-0.143304	-0.845928
doench2016	TTATCTTTAATAGAGTCCAGAGG	NF1	0.42618	0.474838	1.36973	72	24	99	0.591484	0.576452	0.138269	89.402	0.885	80.656	0	-8.1	3.302	1	0	1.3e-25	0	-0.114151	-0.115458	-0.35794	-0.340378
doench2016	GAGTCATGTATTCCAAACAAAGG	NF1	1.04162	0.338559	-0.221075	84	54	94	0.455205	0.682859	0.144937	81.8904	0.7	80.357	0	-12.02	1	1	0	2.7e-129	0	-0.395506	-0.370836	-0.171899	-0.839312
doench2016	CTGGCCGACAGTTGGATAGGTGG	NF1	0.753987	0.473188	0.512254	57	38	86	0.44946	0.65369	0.13008	85.4952	0.836	78.762	0	-4.28	2.887	0	0	0.149349	0	-0.317236	0.413418	-0.294713	0.0319245
doench2016	TGCAGAATCCAAGAAAACAGGGG	NF1	0.341479	1.18272	1.10003	84	43	99	1.00308	0.69373	0.112776	78.5488	0.808	75.926	0	-7.82	4.929	0	0	2.44e-07	0	-0.251633	-0.0442627	-0.213559	-0.338836
doench2016	GAAGATGAGCTGCCACATCAAGG	NF1	0.718232	-0.040335	0.421558	79	41	72	0.076311	0.683591	0.124258	62.4858	0.75	72.177	0	-12.02	1.204	1	0	1.67e-20	0	-0.447884	-0.37262	0.00595284	-0.644779
doench2016	ACTGCACCGATGCTGTTCTGAGG	NF1	0.677389	0.051033	0.729344	67	63	84	0.051033	0.685242	0.132654	89.5784	0.887	83.371	1	-7.95	1.782	0	0	0	0	-0.49657	-0.142214	-0.360555	-0.607672
doench2016	GCCCTGGTTTGCAATGGTTAAGG	NF1	0.972215	-0.269244	-0.830612	47	68	40	-0.269244	0.487438	0.143348	64.6962	0.742	60.925	0	-11.01	2.183	0	1	0	0	0.0443799	-0.5257	-0.0184435	-0.237105
doench2016	AGAGCCTTGAGGAAAACCAGCGG	NF1	1.44402	1.05853	0.948504	92	44	100	1.05853	0.742219	0.174981	69.2257	0.768	66.977	1	-9.01	7.041	1	0	0	0	-0.34342	-0.340485	-0.0880431	-0.568005
doench2016	CTCAATGCCAACGTAGACAGTGG	NF1	-0.50518	0.863237	0.0933582	77	71	92	1.01915	0.668806	0.103718	78.6078	0.823	73.984	0	-12.22	1.269	0	0	3.73e-171	0	-0.170426	-0.300983	-0.223731	-0.481371
doench2016	GCGATTGCTAGGCCCGGTATGGG	NF1	0.16402	-0.047763	-1.64782	56	48	43	-0.047763	0.597884	0.101347	70.842	0.668	58.154	1	-10.42	4.326	0	0	0	0	-0.183055	-0.329256	-0.0495922	-0.417613
doench2016	TGAATGGGATATGTATCCATAGG	NF1	0.487116	0.525376	-0.537651	63	25	84	0.525376	0.655244	0.11688	70.3009	0.705	72.616	0	-4.39	1.246	0	0	0.0191386	0	-0.288013	0.286459	-0.0645022	0.0780603
doench2016	AGCAGATATCCGGTGTGGGGTGG	NF1	-0.0285076	0.504894	0.0914042	76	60	63	0.660804	0.634141	0.0756045	83.6192	0.824	74.478	0	-10.75	2.365	0	0	2.67e-11	0	-0.116423	-0.223444	-0.270869	-0.423756
doench2016	GGCATCACTGAGGCACTGTACGG	NF1	0.172439	-0.647339	-0.384652	46	43	72	-0.530693	0.605611	0.0975889	85.7158	0.945	88.343	0	-11.37	2.785	1	0	1.29e-154	0	-0.49452	-0.345053	-0.365111	-0.787402
doench2016	TAAATTTAAAGCCCTAAAGAAGG	NF1	0.198961	0.447424	0.560902	73	22	40	0.447424	0.537641	0.0935714	82.7835	0.812	76.654	0	-9.08	1.04	1	0	6.45e-149	0	0.193392	-0.180134	-0.255563	-0.113048
doench2016	ACTGGAAAAATGTCTTGCTGGGG	NF1	0.579105	0.52829	-0.108451	76	27	96	0.52829	0.665132	0.274269	66.3772	0.745	71.693	0	-6.67	1.924	1	0	2.12e-299	0	-0.340867	-0.00498609	-0.040952	-0.243248
doench2016	ATGTGGTTCCTTGTTCTCAGTGG	NF1	0.436082	0.089078	-0.29912	58	54	72	0.244989	0.70818	0.112509	77.3694	0.839	79.675	0	-11.39	1.652	0	0	2.5e-277	0	-0.441808	-0.255925	-0.221235	-0.617415
doench2016	ACCTTAACCATTGCAAACCAGGG	NF1	0.151239	0.591997	-0.903964	73	64	86	0.412358	0.660943	0.0972583	84.3976	0.883	78.17	0	-11.27	1.417	0	0	1.174e-320	0	-0.345317	-0.246057	-0.316194	-0.569254
doench2016	CCACGTCTTTGGATATATCCTGG	NF1	0.701538	-0.07808	-1.43426	36	39	38	0.07783	0.532043	0.126427	81.7535	0.817	72.961	0	-4.29	1.648	1	0	2.89e-73	0	0.0686925	0.179337	-0.249715	0.0829013
doench2016	GAAAAGATGACAAACCTGGTAGG	NF1	-0.260717	0.016775	1.16171	78	36	92	0.016775	0.646536	0.0883735	75.8189	0.788	75.36	0	-12.04	1.205	0	0	0	0	-0.469404	-0.289724	-0.173281	-0.648799
doench2016	GAGCTAGCTTGAGAGCATTGTGG	NF1	0.932325	-0.072845	0.646468	71	61	95	0.083065	0.706739	0.144915	65.2608	0.802	68.321	0	-11.59	1.917	1	0	0	0	-0.546745	-0.351897	-0.0576717	-0.737039
doench2016	TCCCTTAGAGCTTCCACACATGG	NF1	0.35804	-0.118971	-0.400765	24	42	63	0.03694	0.585565	0.103964	89.1321	0.868	84.107	0	-11.85	2.894	1	0	1.39e-11	0	-0.22635	-0.377533	-0.34465	-0.675626
doench2016	GAAGATGAAAGTGCGCAAACAGG	NF1	0.212664	0.213724	0.659117	61	14	53	0.213724	0.576462	0.100301	79.8607	0.836	77.231	0	-4.67	5.072	0	0	1.32e-134	0	-0.0861081	0.200196	-0.244316	0.0260787
doench2016	CATTCATATCCGGACCCGCTGGG	NF1	0.520649	-0.409332	-0.199171	45	38	63	-0.292686	0.480719	0.110403	75.0998	0.808	76.426	0	-13.44	1	1	0	1.98e-280	0	-0.0929241	-0.453787	-0.178109	-0.427849
doench2016	TACCTATCTACAAAAACTCCTGG	NF1	0.626415	-0.057303	-1.42593	52	70	69	0.098608	0.569222	0.122202	69.092	0.707	68.9	0	-10.75	1.682	1	0	0	0	-0.190531	-0.295606	-0.0521742	-0.394336
doench2016	CAGTTGGATAGGTGGCTGCAAGG	NF1	0.357682	-0.250911	0.108203	43	8	84	-0.250911	0.626199	0.106799	64.066	0.9	85.66	0	-3.32	3.22	0	1	0.140314	0	-0.495025	0.0487461	-0.0939867	-0.0856353
doench2016	TGGTCCAGCCACTTGCACGTTGG	NF1	-0.00954885	0.200118	0.0264255	76	92	98	0.356028	0.619592	0.0653959	84.6772	0.819	74.487	0	-13.86	2.044	0	0	8.73e-05	0	-0.313094	-0.404006	-0.276441	-0.694607
doench2016	CAATTCGTAATAAAGGATCCAGG	NF1	0.0406527	-0.230885	-0.403348	47	89	78	-0.114239	0.504413	0.0879956	89.0296	0.823	82.65	0	-11.31	1.233	0	0	0	0	-0.159061	-0.24657	-0.312841	-0.447676
doench2016	ACACATGCCAGAGATTGCTCAGG	NF1	0.591428	0.247094	-0.454287	70	65	78	0.247094	0.641255	0.18188	68.6548	0.712	63.866	0	-10.26	1.846	1	0	5.32e-15	0	-0.335976	-0.263898	-0.049969	-0.513995
doench2016	CTGTCAGCAAATTTATGGATCGG	NF1	0.0162951	0.48934	-2.50498	50	48	75	0.426347	0.568144	0.0813853	75.3811	0.81	76.494	0	-9.23	8.353	1	0	0.0151656	0	-0.0765376	-0.171958	-0.182349	-0.205396
doench2016	ACTCCCTATAGCGATGGCTCTGG	NF1	0.328053	-0.002438	-0.665536	48	93	56	-0.026167	0.603926	0.106912	43.9488	0.684	45.696	0	-11.53	1.094	1	0	1.37e-263	0	-0.257581	-0.341468	0.301927	-0.220468
doench2016	TAGTAATTCTTCATGATCCATGG	NF1	1.0607	-0.39894	-0.62037	49	11	56	-0.126383	0.627349	0.142347	91.3172	0.894	84.884	0	-2.42	1.198	0	0	0.0217852	0	-0.339547	0.440019	-0.377568	-0.131108
doench2016	AGAAAAGCTATTTGACTTGGTGG	NF1	0.173951	-0.002717	-0.596056	64	81	81	0.153193	0.603246	0.0937404	74.2148	0.844	76.086	0	-8.23	2.878	1	0	1.21e-100	0	-0.299538	-0.123734	-0.190299	-0.363816
doench2016	CAGCCACAGCTACCCAAAAGAGG	NF1	0.526981	0.28922	1.21868	66	81	69	0.405866	0.666526	0.114037	80.4132	0.851	80.715	0	-17.14	1	1	0	2.92e-38	0	-0.304269	-0.637805	-0.259211	-0.905059
doench2016	GAGATTAGATGAAACGATGCTGG	NF1	0.985533	-0.073604	0.0804412	69	78	72	0.082307	0.66895	0.137484	76.6814	0.814	72.049	0	-8.37	3.025	1	0	7.06e-279	0	-0.421211	-0.134717	-0.198503	-0.557707
doench2016	CCAAAGACAACAAGAGCTCTTGG	NF1	0.80554	-0.163794	-0.620493	53	93	56	-0.007884	0.500412	0.127383	79.8128	0.783	76.21	0	-12.42	1.219	0	1	6.08e-10	0	0.0189714	-0.581933	-0.209425	-0.446901
doench2016	GGATGAACTAGCTCGAGTTCTGG	NF1	0.135803	-0.289826	-1.59887	57	91	38	-0.133915	0.586172	0.0895661	66.5189	0.579	64.099	0	-10.69	1.312	1	0	2.94e-288	0	-0.15533	-0.289351	0.0402654	-0.316054
doench2016	TCATTCATATCCGGACCCGCTGG	NF1	0.753789	0.201819	0.218572	69	53	53	0.35773	0.600821	0.128751	67.6788	0.753	72.794	0	-13.44	1	1	0	1.98e-280	0	-0.0963644	-0.453787	-0.0611492	-0.462722
doench2016	TAAAGAGGGTGTTGTTGGCAGGG	NF1	0.398263	0.048772	-0.892933	48	49	32	0.048772	0.588286	0.135947	82.8375	0.818	77.385	0	-13.21	1.121	0	0	1.67e-178	0	-0.063879	-0.354887	-0.260052	-0.432477
doench2016	ATAAGGAGAATGATTTGTAGTGG	NF1	0.802426	0.566576	-0.129277	73	91	86	0.542847	0.678945	0.122832	74.9304	0.758	68.372	0	-10.58	1	1	0	1.07e-84	0	-0.338739	-0.280409	-0.145387	-0.624207
doench2016	GGTCCAGTCAGTGAACGTAAGGG	NF1	0.123899	0.260163	-0.179457	72	9	95	0.376809	0.666897	0.0872824	79.6013	0.758	71.092	0	-6.23	2.049	0	0	0.119855	0	-0.39371	0.276007	-0.190999	-0.0527831
doench2016	ATTGCTTCCTGAGCAATCTCTGG	NF1	0.797708	-0.082406	-0.713164	50	63	27	-0.106134	0.432345	0.128799	75.1549	0.785	72.418	0	-10.3	1.834	1	0	1.14e-14	0	0.383129	-0.266531	-0.164472	0.176661
doench2016	TCTCCTTCTTCAGGCTGCAGAGG	NF1	-0.617188	0.50404	0.427497	68	55	66	0.50404	0.620166	0.0982701	64.1829	0.714	70.555	0	-10.52	1.238	0	0	3.6e-95	0	-0.148649	-0.197876	0.00237791	-0.196829
doench2016	AGTCAGTACTGAGCACAACAAGG	NF1	0.771694	0.352017	0.756205	70	6	96	0.352017	0.701224	0.124016	48.2269	0.824	68.979	0	-8.72	1.874	0	0	0	0	-0.464478	-0.0842888	0.184093	-0.067713
doench2016	GAAACTACCTGCTGCCACCTTGG	NF1	0.876354	-0.293913	0.0609122	70	90	72	-0.200995	0.520065	0.343235	61.1412	0.665	65.271	1	-12.7	1	1	0	0	0	-0.206579	-0.559228	0.0636999	-0.669125
doench2016	ACTAATAGAGACAATAAAGAGGG	NF1	-0.353661	0.328918	1.07757	72	27	89	0.445564	0.627958	0.0836978	73.8308	0.788	75.706	0	-12.66	1	0	1	1.38e-173	0	-0.270734	-0.589492	-0.152146	-0.737544
doench2016	TGACATCATATTGCTGACAGAGG	NF1	1.35397	0.752688	0.335757	71	36	98	0.573049	0.623292	0.157731	85.0345	0.857	77.277	0	-7.87	3.462	0	0	9.6e-11	0	-0.236798	-0.0348272	-0.304886	-0.315386
doench2016	GTTGATTATATTGGATACACTGG	NF1	0.541998	-0.063932	-1.13459	56	87	56	0.091979	0.625829	0.114798	56.585	0.674	61.958	0	-8.8	1.305	1	0	0	0	-0.266254	-0.161155	0.119438	-0.200642
doench2016	AGTTATAAATAGCCTGGAAAAGG	NF1	0.447899	0.185411	-0.452526	57	49	50	0.185411	0.642667	0.103546	62.4583	0.7	69.022	0	-11.12	1.599	1	0	1.11e-135	0	-0.24538	-0.319186	0.0309334	-0.415959
doench2016	ATCATTAGATCCACATCTGCAGG	NF1	-0.185276	0.257338	-0.614722	43	40	50	0.077699	0.55399	0.0755344	65.539	0.761	72.395	0	-8.32	1.241	0	0	6.6e-21	0	-0.0631492	-0.053731	-0.0391288	0.0229154
doench2016	CAGCCATGGTCCTCTCCCAAAGG	NF1	-0.972835	0.047448	-0.104278	59	9	81	0.164094	0.636165	0.123351	76.6926	0.799	76.62	0	-4.43	2.667	0	0	0.0939589	0	-0.364988	0.374823	-0.189197	0.0355179
doench2016	CTCGTCGAAGCGGCTGACCACGG	NF1	1.23742	0.485579	-0.377752	52	4	86	0.305939	0.672603	0.145618	85.6284	0.841	70.167	0	-6.84	2.416	1	0	0	0	-0.403525	-0.017556	-0.299175	-0.544677
doench2016	CTTCCAAAAATTCTAACGTGAGG	NF1	0.945452	0.438496	0.789468	57	53	91	0.438496	0.588273	0.127508	77.2196	0.833	76.87	0	-12.05	1	1	0	1.81e-153	0	-0.184658	-0.372654	-0.21595	-0.516306
doench2016	CACACACTTCGAAGTTGAGGGGG	NF1	0.48139	0.348036	0.584904	80	72	96	0.464682	0.632943	0.107921	75.9954	0.746	72.258	1	-12.12	1.567	1	0	0	0	-0.295109	-0.528168	-0.148732	-0.768708
doench2016	GCCGCTCACCTTCATGCACCAGG	NF1	0.146597	-0.329406	-0.115489	43	81	66	-0.329406	0.508048	0.0904472	78.1063	0.803	74.231	0	-15.29	1.485	0	0	7.31e-306	0	-0.197362	-0.468517	-0.205986	-0.53382
doench2016	CAGCAGCCGCTCATGATACTTGG	NF1	0.0029876	-0.567497	-0.964388	31	91	40	-0.411587	0.448632	0.0719466	75.1913	0.816	75.688	1	-13.14	4.465	1	0	0	0	0.0997874	-0.615486	-0.184015	-0.355029
doench2016	ACACTTCATAAAGCAGTGCAAGG	NF1	-0.281314	-0.009817	0.544564	59	43	91	0.106829	0.597775	0.076218	75.2108	0.945	84.581	0	-7.76	4.376	1	0	0.0149727	0	-0.341619	-0.0212427	-0.259338	-0.278833
doench2016	CGATATTGAGCAGTGTCCCAGGG	NF1	-0.0411023	0.262249	0.775248	66	86	46	0.378895	0.633204	0.0494111	85.7213	0.85	81.029	0	-13.14	1	1	0	8.08e-246	0	-0.140643	-0.436801	-0.305969	-0.65126
doench2016	TCGTTGATCAAACTCATCTGTGG	NF1	1.00917	0.33875	0.792083	76	72	95	0.49466	0.687405	0.133945	79.8642	0.856	76.032	0	-10.48	1.507	0	0	8.73e-05	0	-0.393711	-0.197435	-0.257027	-0.538232
doench2016	TGTCTCTATTAGTAAGACACTGG	NF1	-0.406673	0.295199	-1.50684	49	58	81	0.27147	0.652871	0.0859253	84.2448	0.843	74.529	0	-10.12	3.468	0	0	3.76e-165	0	-0.361482	-0.19369	-0.288918	-0.573738
doench2016	TAAAGAAAAACCTACAGACCTGG	NF1	1.39804	0.178206	-0.422004	62	29	89	0.334116	0.585918	0.157619	86.1338	0.864	81.067	0	-4.67	2.7	0	0	0.00789502	0	-0.215704	0.236241	-0.318636	-0.0842866
doench2016	ATTGCCATAAATACTTCCTCTGG	NF1	-0.419326	-0.08633	-0.944938	56	76	46	0.069581	0.560063	0.080355	62.8697	0.731	70.524	0	-7.91	6.361	1	0	1.02e-24	0	-0.0608346	-0.119775	0.0104856	0.021426
doench2016	CACATCAAGGGAATTGTTGAAGG	NF1	1.08483	-0.2026	0.052531	41	53	56	-0.2026	0.526435	0.136063	65.881	0.814	65.816	0	-13.24	1.184	0	0	1.48e-22	0	-0.136049	-0.357425	-0.0722574	-0.261531
doench2016	ATCCCACAGACTGATATGGCTGG	NF1	0.667562	-0.248065	-0.498444	44	63	81	-0.092155	0.632356	0.111948	54.6336	0.629	64.059	0	-8.8	1.632	1	0	4.13e-110	0	-0.444218	-0.161828	0.162191	-0.309042
doench2016	AAGCCCCTTTCGATTCTAGGTGG	NF1	1.31587	0.160164	0.704619	70	64	91	0.316075	0.640303	0.147149	84.1305	0.868	81.266	1	-8.53	4.649	1	0	0	0	-0.35149	-0.289687	-0.304276	-0.602022
doench2016	CGTTCACTGACTGGACCCATGGG	NF1	-0.0164259	0.130944	-0.412675	48	10	38	0.130944	0.588598	0.0406101	75.0797	0.779	75.423	0	-6.67	3.564	0	0	0.120904	0	-0.0701837	0.258033	-0.159961	0.166028
doench2016	GGTGGAACTGGTCACAATGATGG	NF1	1.49638	0.219243	-0.455561	77	78	72	0.375154	0.698034	0.139514	62.3352	0.732	64.391	0	-10.76	1.278	1	0	8.08e-246	0	-0.387259	-0.293704	0.0169185	-0.532571
doench2016	TTCGGCCAAAAGATGTCCCTGGG	NF1	0.00315232	0.307381	-0.174019	55	82	72	0.307381	0.580635	0.0546429	68.4815	0.725	74.275	0	-14.9	1.033	0	0	9.75e-249	0	-0.147629	-0.441351	-0.0551447	-0.444234
doench2016	ATCTTGCTGCAGAAACTCAGAGG	NF1	-0.473496	0.342354	0.827619	69	10	95	0.459	0.68538	0.235423	89.1762	0.884	81.342	0	-3.79	3.162	0	0	0.0654781	0	-0.401372	0.408055	-0.355606	-0.186711
doench2016	AACAAGAGCTCTTGGTTGCAGGG	NF1	-0.274961	-0.55081	-0.23704	24	82	13	-0.55081	0.498032	0.0525785	74.3388	0.87	79.867	0	-13.31	1.141	0	0	3.51e-09	0	0.107941	-0.360634	-0.20713	-0.0952769
doench2016	TACTGGCCAAGCTGTTGCCTCGG	NF1	0.209359	0.116752	-1.50682	61	80	63	0.116752	0.533234	0.0677203	76.9028	0.78	72.636	0	-12.69	1	0	0	0	0	-0.0582886	-0.324418	-0.17931	-0.321639
doench2016	GCAGAGCGAACAAAAGTCCTAGG	NF1	0.494698	0.317958	1.02175	75	87	40	0.317958	0.610432	0.156189	60.1705	0.742	66.396	0	-11.87	1.592	0	1	0	0	-0.0729563	-0.561339	0.0408521	-0.475973
doench2016	TGATGCTGTGTATTGTCACTCGG	NF1	-0.509609	-0.222594	-0.897024	28	90	89	-0.222594	0.491006	0.0753545	81.7287	0.742	71.685	0	-9.8	7.753	0	0	0.000443185	0	-0.22688	-0.22447	-0.199071	-0.353154
doench2016	AAGCTATTTGACTTGGTGGATGG	NF1	0.443121	-0.349979	-0.920997	43	56	63	-0.077423	0.643328	0.0871989	72.0739	0.695	71.064	0	-7.63	2.814	1	0	1.01e-99	0	-0.387234	-0.078336	-0.0777742	-0.411284
doench2016	CTGAGAACAAGGAACCACATTGG	NF1	-0.776295	0.260368	-0.721202	56	35	95	0.236639	0.660393	0.0843563	69.11	0.853	76.782	0	-10.99	1.558	0	0	1.18e-269	0	-0.428868	-0.230254	-0.135076	-0.44496
doench2016	TAACTGCGCAACCTTCTTTAGGG	NF1	0.412276	-0.39872	0.165458	36	50	2	-0.461713	0.341783	0.0787864	81.661	0.87	81.131	0	-9.08	1.04	1	0	6.45e-149	0	0.745898	-0.180134	-0.28311	0.596113
doench2016	AAATCCACTTACCTATAGGAAGG	NF1	-0.509501	0.545572	0.0728993	87	14	53	0.545572	0.662938	0.0705432	73.2202	0.768	75.155	0	-3.05	7.57	0	0	0.0325619	0	-0.190325	0.39095	-0.133363	0.132407
doench2016	GCAACACTTCTTGCATACCTGGG	NF1	-0.282114	-0.070536	-0.609531	66	93	92	0.04611	0.493305	0.0641248	73.8089	0.8	71.512	0	-14.25	2.634	1	0	0	0	-0.119398	-0.520479	-0.15921	-0.488679
doench2016	GTTTGTGCTCTGGAGGACCCAGG	NF1	-0.18491	0.094634	-0.414871	58	75	89	0.094634	0.677012	0.0577698	85.0202	0.831	77.998	0	-13.79	1.115	0	0	0	0	-0.485634	-0.386029	-0.287421	-0.838656
doench2016	TTGTGATCACATCCTCTGATTGG	NF1	-0.413503	-0.49347	-2.02853	27	13	56	-0.517199	0.498945	0.0692506	81.4043	0.903	81.041	0	-2.41	2.49	0	0	0	0	-0.188396	0.386851	-0.300943	0.113759
doench2016	TAAAGTGTTGGTTGTTGTGAGGG	NF1	-0.580694	0.321436	-1.31639	57	17	72	0.141797	0.555046	0.0760318	77.0285	0.75	70.355	0	-10.18	1.486	0	0	2.43e-14	0	-0.150223	-0.178416	-0.161459	-0.29161
doench2016	CCGGTGCCATTCGTATTGCTGGG	NF1	-0.781418	-0.261912	-1.31754	37	89	3	-0.261912	0.501917	0.090976	67.9326	0.819	70.405	0	-5.8	1.9	0	0	0.0352065	0	0.270883	0.221577	-0.101186	0.454719
doench2016	GATGAAAGTGCGCAAACAGGTGG	NF1	-0.50986	1.0534	1.53334	92	13	84	1.02967	0.675658	0.0791463	76.4392	0.803	70.706	0	-4.66	4.779	0	0	1.11e-135	0	-0.164947	0.203093	-0.189102	-0.0455023
doench2016	CTTCTTTACAGGTTATTGGAAGG	NF1	-0.540583	0.107387	-0.658172	44	31	59	0.224033	0.52428	0.0774645	80.8487	0.881	78.029	0	-11.78	3.627	1	0	2.74e-42	0	0.0359572	-0.380143	-0.282191	-0.290967
doench2016	CAGCTTTGGAAGTCCCAGCTTGG	NF1	0.230323	-0.288994	-1.30646	41	31	59	-0.133083	0.429541	0.155926	74.356	0.843	74.097	0	-13.11	1	0	0	0	0	0.159671	-0.347714	-0.191277	-0.0322496
doench2016	TGCATCTTGGCAGGCTACACTGG	NF1	0.595261	-0.35215	-0.798339	31	78	35	-0.19624	0.454006	0.0999058	78.7341	0.732	73.395	0	-11.42	1.263	1	0	0.000791942	0	0.212534	-0.331881	-0.165992	-0.102321
doench2016	TCTAGTCCGCATTGGATTGGTGG	NF1	0.468367	0.138611	-0.0166712	48	99	38	0.114883	0.635974	0.0981026	88.7191	0.839	84.532	0	-16.27	1.036	0	0	1.34e-05	0	-0.193138	-0.505536	-0.321797	-0.710605
doench2016	GATAATCCGTATTCTTAGCAAGG	NF1	0.229492	0.056325	-0.655856	64	80	75	0.056325	0.589156	0.0816724	76.1334	0.797	76.498	0	-8.85	4.711	1	0	1.9e-17	0	-0.281171	-0.180205	-0.182176	-0.429503
doench2016	CTCTGCACAAAGCCCTCTTTTGG	NF1	0.959575	-0.684066	-2.0565	13	59	7	-0.528155	0.311869	0.119345	71.1294	0.768	71.1	0	-12.77	1.113	1	0	1.06e-37	0	0.783321	-0.41662	-0.110119	0.58992
doench2016	AGGTCCACTACAATTTCATATGG	NF1	-0.0594867	-0.097377	-0.547174	52	97	32	-0.004459	0.404114	0.0491076	81.4385	0.817	75.047	1	-13.02	1.393	0	1	0	0	0.496449	-0.553411	-0.246846	0.0344567
doench2016	GGCTTGTCGGCAAATCGGGGGGG	NF1	0.125848	0.708663	0.805693	92	15	19	0.708663	0.668537	0.0748584	71.6796	0.725	73.684	0	-1.7	1.944	0	0	0.00439836	0	-0.00569413	0.454333	-0.0910313	0.229865
doench2016	ATTAGCAAACGAGTGTCTCATGG	NF1	0.00827549	-0.039763	0.673603	51	76	63	0.116148	0.562819	0.0751442	87.873	0.859	82.723	0	-9.47	3.282	0	0	2.21e-13	0	-0.138571	-0.147223	-0.329109	-0.362664
doench2016	CAATACACAGCATCAATCTTAGG	NF1	1.25203	0.015729	-0.630771	42	85	59	-0.163911	0.368429	0.14098	80.3986	0.849	75.387	0	-10.42	1.939	0	0	6.12e-05	0	0.349145	-0.197686	-0.2578	0.223693
doench2016	AGCCACAGCTACCCAAAAGAGGG	NF1	-0.425624	0.576032	0.281937	72	79	69	0.513039	0.638903	0.0669477	73.8068	0.808	79.121	0	-12.77	1.113	1	0	1.06e-37	0	-0.204062	-0.41662	-0.164044	-0.587585
doench2016	TTACCTTGTCATTGAATATACGG	NF1	-0.293577	-0.572959	-1.00778	21	49	8	-0.572959	0.337368	0.0685006	81.5153	0.886	82.64	0	-9.81	1.119	1	0	6.33e-28	0	0.659698	-0.230081	-0.291682	0.518278
doench2016	TTTGAGCTAGTTCTGTCCACTGG	NF1	0.420534	0.085291	-0.53545	42	5	56	0.241201	0.502943	0.0866051	85.5908	0.836	78.923	0	-12.48	3.246	1	0	5.89e-06	0	0.125552	-0.421599	-0.295495	-0.307942
doench2016	CCAGGATATATCCAAAGACGTGG	NF1	-0.37603	0.677808	0.128452	85	75	92	0.833718	0.697021	0.070203	63.932	0.72	66.639	0	-3.86	5.859	1	0	6.31e-71	0	-0.298276	0.220303	0.00248404	0.0162065
doench2016	CGGCGTGCCCTGGTTTGCAATGG	NF1	1.05233	0.245925	-1.59966	66	47	69	0.401836	0.63208	0.121918	81.6759	0.854	74.47	0	-8.82	5.166	0	1	2.37e-322	0	-0.2275	-0.425958	-0.273096	-0.532964
doench2016	TCTCTGGCATGTGTGACTGAGGG	NF1	-0.253484	0.500978	-0.136052	53	32	81	0.500978	0.658412	0.0670007	82.5226	0.802	79.262	0	-8.23	4.4	0	0	4.51e-13	0	-0.294421	-0.069455	-0.246563	-0.41968
doench2016	TAACGTGAGGTGTGGCTCATTGG	NF1	0.272732	-0.540973	-0.379028	25	28	43	-0.564702	0.319979	0.085114	90.7401	0.844	82.46	0	-11.49	1.41	0	0	2.96e-159	0	0.428003	-0.259353	-0.339582	0.158188
doench2016	AAAGGAGATACTTACACAACAGG	NF1	0.0222642	0.368159	-0.586557	53	98	38	0.368159	0.521392	0.0686707	65.5202	0.735	59.558	0	-10.65	2.331	1	0	6.08e-10	0	0.224085	-0.293329	-0.0250625	0.0315949
doench2016	ACCAGCATGCAGCTGAACTTCGG	NF1	-0.0211377	-0.212054	-0.396577	43	30	56	-0.095408	0.562469	0.0390863	81.1025	0.823	78.421	0	-6.28	1.436	1	0	4.92e-240	0	-0.18522	0.0234151	-0.247689	-0.237418
doench2016	TTAAAGTGTTGGTTGTTGTGAGG	NF1	0.0790357	-0.284515	0.271837	36	17	72	-0.167869	0.601651	0.0639718	59.4265	0.788	65.176	0	-10.18	1.486	0	0	2.43e-14	0	-0.376163	-0.178416	0.0288393	-0.240462
doench2016	TCTAAGGGAGAGCGGACCTGTGG	NF1	-0.593735	0.487086	1.78499	74	51	91	0.463357	0.67697	0.082107	82.6394	0.798	72.128	0	-14.31	1	0	0	5.13e-14	0	-0.374079	-0.411242	-0.244887	-0.769749
doench2016	AGGTGTTTCAATTCAATACCTGG	NF1	-0.462286	-0.137751	-2.09075	39	61	56	0.018159	0.561311	0.0801796	77.0497	0.811	75.126	0	-11.81	1.529	1	0	9.28e-137	0	-0.138436	-0.362481	-0.200414	-0.464059
doench2016	TTCAAAACTGGTCAAATCAATGG	NF1	-0.595393	-0.142731	-0.751934	44	34	38	0.129825	0.466341	0.0826985	77.8786	0.848	77.411	1	-10.43	2.734	0	0	0	0	0.301205	-0.317501	-0.232078	0.0277568
doench2016	GGGAGGACATGGCCGCGCACAGG	NF1	-0.500089	0.591149	0.0161733	77	0	35	0.41151	0.650764	0.0790379	86.0809	0.718	70.451	0	-6.13	2.226	0	0	0	0	-0.12243	0.0997059	-0.216313	-0.255324
doench2016	AGGAGAACTCCCTATAGCGATGG	NF1	-0.562525	0.689991	-0.86306	90	88	84	0.782908	0.692967	0.0844271	69.7018	0.72	66.165	0	-11.33	1.721	1	0	1.38e-260	0	-0.286324	-0.333639	-0.0663013	-0.596662
doench2016	GTGTGTTGGGGGATAGAGTCGGG	NF1	0.779886	-0.085593	-0.792322	41	34	50	-0.148586	0.637944	0.120639	76.6992	0.784	77.085	0	-11.01	1.825	0	0	3.94e-268	0	-0.33724	-0.23425	-0.179791	-0.500215
doench2016	GGCTCATGGATTTCCTGGCTCGG	NF1	-1.25869	-0.339811	-2.0199	45	18	27	-0.339811	0.537366	0.130911	78.632	0.796	72.7	0	-5.07	2	0	0	0.164132	0	-0.0315177	0.38783	-0.206651	0.366121
doench2016	AGCTTTGTTGGAGATCATGGAGG	NF1	-0.283449	0.508777	0.88117	79	25	98	0.508777	0.700489	0.171216	35.3488	0.681	56.233	0	-12.61	1.239	1	0	0.00175283	0	-0.419891	-0.399769	0.442071	-0.369831
doench2016	GCCTGAAGAAGGAGATGGTGTGG	NF1	-0.323485	-0.014831	0.384128	72	14	86	0.257725	0.685373	0.0775486	64.3534	0.741	69.755	0	-7.89	6.179	1	0	1.21e-100	0	-0.441502	-0.116664	-0.0135874	-0.384101
doench2016	TTCAATGGAAAATGTTCCTATGG	NF1	0.266312	-0.166417	-0.0816971	39	18	32	-0.010507	0.490609	0.0854353	63.799	0.692	66.463	0	-3.84	3.948	0	0	0.0219948	0	0.197343	0.338304	0.0180709	0.59828
doench2016	CAAAAGAGGGCTTTGTGCAGAGG	NF1	-1.43137	1.07547	0.601979	81	21	78	0.895833	0.567987	0.125044	79.4732	0.727	69.636	0	-14.31	3.277	1	0	1.63e-35	0	0.113821	-0.532753	-0.169402	-0.439398
doench2016	TCAGCTGCCTACTTCCTCCATGG	NF1	-0.469214	0.17688	0.00480341	68	67	63	0.153151	0.689402	0.0788802	58.6024	0.793	67.474	0	-7.13	2.711	0	0	5.87e-53	0	-0.403502	0.0241374	0.0381354	-0.0652878
doench2016	AGCGATGGCTCTGGCCAATGTGG	NF1	0.119055	-0.242921	0.449357	43	78	91	-0.087011	0.670189	0.084235	65.8364	0.746	76.113	0	-11.94	1.595	0	0	3.94e-268	0	-0.534623	-0.288479	-0.0348182	-0.584634
doench2016	GAGCATTGTGGAATACCTTCAGG	NF1	0.539014	-0.363918	-0.0105277	50	51	40	-0.247272	0.555865	0.0978308	59.5393	0.7	62.91	1	-11.56	1.581	1	0	0	0	-0.131876	-0.493155	0.0688064	-0.497871
doench2016	AAATTCCTCAAACTTTGAACTGG	NF1	0.38078	0.152685	-0.895856	71	73	32	0.308595	0.41732	0.0999655	85.9396	0.867	82.834	0	-9.98	2.447	1	0	0	0	0.604811	-0.248161	-0.31901	0.306153
doench2016	AAGCTGGGACTTCCAAAGCTGGG	NF1	-0.543112	0.145286	-0.76353	57	79	84	0.145286	0.572776	0.0934676	40.848	0.705	41.967	0	-9.95	5.24	0	0	0	0	-0.244138	-0.202934	0.346333	0.160373
doench2016	CCAAACGTAAAGCAGCAGTTTGG	NF1	-0.626697	-0.209153	0.0611693	34	56	46	-0.232881	0.4833	0.0930578	72.8346	0.895	74.176	0	-8.71	1.503	1	0	4.06e-88	0	0.0318885	-0.155172	-0.204139	0.000952406
doench2016	AAATCCATGAGCCTGGACATGGG	NF1	0.151347	0.216145	0.193378	61	28	75	0.216145	0.597492	0.0918925	55.8185	0.667	55.711	0	-5.39	1.109	0	0	0.133985	0	-0.238555	0.324316	0.132576	0.437794
doench2016	GGGTCCAGTCAGTGAACGTAAGG	NF1	-0.565037	-0.152785	0.130656	65	10	53	-0.152785	0.679443	0.0941366	71.2156	0.765	71.553	0	-6.23	2.049	0	0	0.119855	0	-0.425392	0.276007	-0.109337	0.056272
doench2016	CCCTTCCGGAGAGAGGCTCCAGG	NF1	-0.425673	-0.162437	0.0630127	29	3	46	-0.162437	0.541493	0.0817016	78.5701	0.832	73.342	0	-1.67	1.462	0	0	0.0396953	0	-0.100801	0.53067	-0.229067	0.283441
doench2016	CACTGGAAAAATGTCTTGCTGGG	NF1	-0.0251283	-0.256534	-0.978726	28	54	40	-0.256534	0.443312	0.0558715	82.2639	0.86	78.758	0	-6.67	1.924	1	0	2.12e-299	0	0.184342	-0.00498609	-0.282383	0.124583
doench2016	ATCATGGTGACCCTTCCTATAGG	NF1	0.275797	-0.094675	-0.648766	37	14	53	-0.094675	0.542873	0.0911271	70.018	0.746	70.709	0	-3.05	7.57	0	0	0.0325619	0	-0.118751	0.39095	-0.0846765	0.350035
doench2016	GGCCGAATCTTGGTGTGTTGGGG	NF1	0.204708	-0.123234	-0.473208	50	52	9	-0.123234	0.637383	0.0963377	73.6629	0.783	74.945	0	-14.68	1.494	0	0	4.37e-262	0	-0.0932542	-0.438344	-0.147276	-0.427996
doench2016	TTGCAGAATCCAAGAAAACAGGG	NF1	-0.62127	0.337837	0.416728	61	5	84	0.337837	0.497716	0.152963	77.7143	0.835	79.239	0	-7.9	2.18	0	0	3.96e-07	0	0.0481886	-0.0288146	-0.222293	0.0645863
doench2016	TCCTGGAGCCTCTCTCCGGAAGG	NF1	-0.450667	0.128074	0.319609	55	0	66	0.128074	0.65167	0.0888895	80.2621	0.808	76.377	0	-1.91	1.173	0	0	0.0391043	0	-0.351878	0.509037	-0.230033	0.0797469
doench2016	GAGGTCAACTTGTATTCAGCAGG	NF1	-1.21442	0.022894	-0.714018	69	91	59	0.022894	0.576418	0.135214	82.9802	0.827	73.921	0	-9.28	2.554	1	0	1.06e-37	0	-0.190045	-0.19931	-0.267305	-0.451037
doench2016	GTGGAAGCTCTAAGGGAGAGCGG	NF1	0.248956	0.134761	0.481031	70	85	97	0.251407	0.656456	0.097229	81.6295	0.833	81.885	0	-11.86	2.29	1	0	4.51e-13	0	-0.421995	-0.372453	-0.25909	-0.812825
doench2016	TACATTTAAACTTACCCTTCAGG	NF1	0.0311432	-0.60643	-1.06135	16	32	13	-0.60643	0.328128	0.0868004	66.1883	0.665	62.847	0	-9.96	1.418	1	0	2.96e-159	0	0.634087	-0.241437	0.0030293	0.549932
doench2016	ATAAAGAGGGTGTTGTTGGCAGG	NF1	-0.642586	-0.206403	-0.199709	39	49	32	-0.206403	0.527337	0.100472	73.6061	0.74	70.876	0	-13.21	1.121	0	0	1.67e-178	0	0.00909389	-0.354887	-0.120538	-0.254242
doench2016	GATACATATCCCATTCATCATGG	NF1	-0.576863	-0.298587	0.20391	67	24	72	-0.142677	0.585061	0.24798	50.6338	0.698	45.47	0	-3.8	4.644	0	0	0.0183628	0	-0.333494	0.329105	0.195224	0.448489
doench2016	CCATAAATGTAGCTCTTGTCTGG	NF1	-0.690326	-0.918626	-1.36199	18	68	35	-0.646069	0.468893	0.104843	85.7377	0.876	76.347	0	-12.42	1	1	0	1.14e-193	0	-0.0128282	-0.394849	-0.323189	-0.349901
doench2016	GTCCCGGTAACTGGAACGGAAGG	NF1	-0.268935	0.6396	0.715041	79	81	86	0.576607	0.711346	0.0771506	87.1181	0.822	79.951	0	-10.36	1.645	1	0	0.0266085	0	-0.39233	-0.14521	-0.297985	-0.699691
doench2016	TACCAGCCATATCAGTCTGTGGG	NF1	-0.771937	-0.180624	-1.05045	43	61	89	-0.063978	0.570463	0.113803	79.9	0.787	68.895	0	-6.63	8.02	0	0	4.68e-112	0	-0.343607	0.00972885	-0.212868	-0.277628
doench2016	TTTACATACACTACTAACTCTGG	NF1	-0.440503	-0.160442	-0.973295	43	52	38	-0.004532	0.47995	0.0798733	74.7227	0.789	76.657	0	-7.79	8.613	1	0	5.89e-06	0	0.194587	-0.132041	-0.162366	0.130798
doench2016	ACTTACTTTAATAGAAACTTTGG	NF1	-1.07722	-0.211393	-1.41286	50	52	32	-0.055483	0.495677	0.128768	65.1824	0.718	59.461	0	-11.87	1.444	0	1	0	0	0.162277	-0.559357	-0.0120203	-0.263576
doench2016	ACTTACTGATCCGAAGATCCAGG	NF1	-1.02424	-0.029138	-0.554015	41	59	56	-0.092131	0.60257	0.118459	71.279	0.772	70.637	0	-7.61	5.323	1	0	0.00792445	0	-0.277082	-0.0487064	-0.114171	-0.247973
doench2016	CCATTCCACCGGCCTGTGCGCGG	NF1	0.145997	0.0668	0.507293	49	1	69	0.003807	0.631773	0.0888401	82.8296	0.896	81.893	0	-6.13	2.226	0	0	0	0	-0.365036	0.0997059	-0.310174	-0.272644
doench2016	GCAGCCACCTATCCAACTGTCGG	NF1	0.58818	0.493664	-0.802082	84	40	92	0.314025	0.70264	0.111729	81.1591	0.804	70.68	0	-4.11	2.572	0	0	0.157326	0	-0.468853	0.428462	-0.235707	0.0588864
doench2016	AGTGTCCCAGGGACATCTTTTGG	NF1	-0.491173	-0.339819	-1.57522	39	55	21	-0.363547	0.365349	0.0928867	77.1254	0.751	74.953	0	-14.34	1.093	0	0	1.13e-251	0	0.545131	-0.414291	-0.163042	0.229338
doench2016	ACTTTGAACTGGTAAGGTTAAGG	NF1	-0.486786	0.144157	-0.914863	45	31	38	-0.035482	0.512095	0.0901378	27.5803	0.682	33.627	0	-10.38	2.34	0	0	0	0	0.0815549	-0.199204	0.573671	0.438533
doench2016	GCCTCGGAAGAGAGTCTGCATGG	NF1	0.086014	-0.597675	0.782012	64	20	84	-0.441764	0.695516	0.0967011	88.4615	0.926	90.163	0	-11.46	1.754	1	0	0	0	-0.628922	-0.342237	-0.376646	-0.979626
doench2016	TTGCTTTACATCGTCTACTCTGG	NF1	-0.0258032	-0.385836	-1.33214	27	98	63	-0.229926	0.404763	0.072209	72.6137	0.757	64.352	0	-12.03	1.209	1	0	0	0	0.164502	-0.373275	-0.12014	-0.0742862
doench2016	GTAGTGGACCTTACCCATACCGG	NF1	-0.222774	-0.294281	-0.791727	54	54	72	-0.177635	0.597608	0.0810233	54.2418	0.744	56.269	1	-15.15	2.197	0	0	0	0	-0.371513	-0.591012	0.123957	-0.687218
doench2016	TGCTTTACACAGTTTGACACAGG	NF1	-0.0689347	0.184109	-1.60712	47	83	78	0.121116	0.504862	0.150796	88.1554	0.818	78.064	0	-10.24	1.287	1	0	1.1e-44	0	-0.0507981	-0.259571	-0.302975	-0.392084
doench2016	AGCCCAGACCAAACTAGAAGTGG	NF1	-0.826983	0.59	0.507676	80	58	72	0.682918	0.664816	0.122007	49.7151	0.598	59.642	0	-11.85	1	1	0	0.000326682	0	-0.218654	-0.358848	0.238005	-0.335484
doench2016	TCTTTAGTCGCATTTCTACCAGG	NF1	-0.0317463	-0.224932	-0.421328	22	100	66	-0.224932	0.369764	0.0703635	71.764	0.844	76.604	0	-7.29	6.439	1	0	1.87e-205	0	0.263345	-0.0706833	-0.162137	0.407955
doench2016	GGACATGGCCGCGCACAGGCCGG	NF1	-0.418182	0.42409	0.639103	75	2	53	0.42409	0.696618	0.0956557	85.0621	0.826	80.913	0	-6.45	1.66	0	0	0	0	-0.303227	0.0770062	-0.284382	-0.360493
doench2016	CTCGGAGGCTGGCATCACTGAGG	NF1	-0.40962	0.472122	0.819736	59	13	98	0.409129	0.755225	0.0857062	65.5517	0.794	72.901	0	-9.38	1.094	0	0	3.49e-151	0	-0.531979	-0.123749	-0.0571029	-0.426774
doench2016	AGCTTCTGTGACTGTTTCCAAGG	NF1	-0.37192	-0.599361	-0.890329	38	25	59	-0.482715	0.639484	0.0915961	68.1508	0.759	67.798	0	-12.52	1.316	1	0	0.0129518	0	-0.472239	-0.34113	-0.0701611	-0.665667
doench2016	TTCGCTCTGCTGAAGTTACTTGG	NF1	0.908024	-0.93038	-1.00824	14	70	21	-0.77447	0.313226	0.134612	72.8293	0.753	67.876	0	-12.43	1.405	0	0	0	0	0.540501	-0.314845	-0.120086	0.371406
doench2016	CACCTTAACCATTGCAAACCAGG	NF1	0.0949135	-0.294339	-1.08955	24	69	35	-0.294339	0.358372	0.100438	89.1327	0.849	79.624	0	-11.27	1.417	0	0	1.174e-320	0	0.492778	-0.246057	-0.331729	0.208606
doench2016	TAGTTGAAGTAATGATGGCAAGG	NF1	0.187856	0.320845	-0.465948	72	49	86	0.320845	0.67705	0.0977175	77.0271	0.801	76.087	0	-7.05	4.793	1	0	8.93e-48	0	-0.406979	-0.0401528	-0.193874	-0.476181
doench2016	GCAAACTCAATACCTGCCCAAGG	NF1	-0.901909	0.443917	0.539474	85	94	94	0.264278	0.659264	0.129208	86.6609	0.86	81.963	0	-11.94	1.482	1	0	3e-77	0	-0.414867	-0.370156	-0.320259	-0.836535
doench2016	GAGAACACTTTACCTGTCCTTGG	NF1	-0.675164	-0.659019	-0.922267	62	83	27	-0.386463	0.624372	0.115207	81.6662	0.825	80.331	0	-9.7	1.564	0	0	5.03e-13	0	-0.244289	-0.147899	-0.254191	-0.400413
doench2016	ACTTGACTGTTGTAAGTGTCAGG	NF1	-1.14427	-0.787275	-1.31133	15	49	46	-0.670629	0.57303	0.128523	73.2193	0.773	75.941	0	-3.78	9.183	0	0	3.88e-22	0	-0.33532	0.221452	-0.136378	-0.0393514
doench2016	TCACTTACCCACTGAGAACAAGG	NF1	-0.674322	0.019032	-0.542916	47	86	72	0.019032	0.511442	0.115199	69.4665	0.807	77.06	0	-9.93	2.256	0	0	8.73e-276	0	-0.0872803	-0.168795	-0.113255	-0.0855669
doench2016	AACCTGATGTCTCTAGTAACTGG	NF1	-0.620807	-0.304654	-1.50113	22	93	25	-0.211737	0.524114	0.109582	73.6051	0.798	73.803	0	-11.38	1.203	0	1	4.25e-191	0	0.063411	-0.532526	-0.155755	-0.303479
doench2016	CATAAAGCAGTGCAAGGTTGTGG	NF1	-0.311282	0.021269	-0.642478	62	46	40	0.17718	0.656447	0.0869728	68.5683	0.671	66.161	0	-9.31	1.804	0	0	0.0194186	0	-0.23086	-0.0617399	-0.0268241	-0.168172
doench2016	GATTTCAGTGATGTCTTCAGAGG	NF1	-0.896956	0.343069	0.792801	71	8	69	0.343069	0.703978	0.117866	66.1919	0.757	62.351	0	-4.09	3.479	0	0	0.0790123	0	-0.397723	0.394415	-0.0451451	0.149373
doench2016	TTCTCTAGTCCGCATTGGATTGG	NF1	-0.75583	-0.38392	-1.3173	43	47	27	-0.22801	0.532315	0.119116	88.1931	0.796	87.92	0	-9.42	3.269	0	0	8.93e-06	0	0.0209229	-0.143603	-0.287623	-0.261939
doench2016	GAACCTTTGGGAGAGGACCATGG	NF1	0.93172	0.28147	1.13174	79	11	86	0.257741	0.630572	0.134834	75.7012	0.809	75.402	0	-3.04	2.381	0	0	0.0828626	0	-0.336959	0.4634	-0.185129	0.134078
doench2016	TCATCTCTTGGCAAAATGAGAGG	NF1	-0.272411	0.219139	1.36334	67	33	72	0.335785	0.660059	0.0894407	76.7553	0.842	83.252	0	-11.27	1	1	0	2.73e-52	0	-0.324078	-0.324498	-0.216678	-0.626361
doench2016	CTCTTGTCTGGAGATCCTTGTGG	NF1	0.119464	-0.239757	-0.212028	41	11	89	-0.083847	0.661721	0.092089	68.5308	0.792	74.287	0	-12.92	1.111	0	0	1.52e-188	0	-0.515677	-0.338741	-0.0933438	-0.643767
doench2016	GTTACTTTCTTAGTAGCCACAGG	NF1	-0.762963	0.238397	0.0529111	62	90	56	0.238397	0.575324	0.112426	63.5386	0.708	73.54	0	-10.07	3.64	1	0	1.14e-14	0	-0.0882296	-0.262447	0.0134245	-0.186702
doench2016	CTTGCAACAATAGCAGGTGAAGG	NF1	-0.818655	0.558001	-0.597593	73	84	86	0.558001	0.625618	0.113271	45.8357	0.737	57.767	0	-9.69	1.652	1	0	3.51e-09	0	-0.212961	-0.224069	0.256153	-0.0933584
doench2016	GCTCATGGATTTCCTGGCTCGGG	NF1	-0.858262	-0.240741	-0.847937	50	18	27	-0.124094	0.560295	0.115336	68.1029	0.804	70.847	0	-3.52	9.152	0	0	0.166565	0	-0.0185172	0.490298	-0.0948688	0.541359
doench2016	CGTTTCCCTCAGAACAGCATCGG	NF1	-0.0519001	0.280441	-1.46389	67	18	84	0.280441	0.616073	0.0855059	62.6584	0.746	61.349	1	-6.29	4.701	0	0	0	0	-0.290344	-0.0227379	0.00570259	-0.0364354
doench2016	AAACAGGGGCCCGAAACCCAAGG	NF1	-0.899693	0.839323	1.24409	87	9	59	0.77633	0.640494	0.133688	78.9623	0.807	78.213	0	-8.08	4.173	0	0	3.17e-08	0	-0.0777837	-0.0562476	-0.21696	-0.228829
doench2016	AGTACAGCAGAATTAATTACAGG	NF1	-0.956701	0.0136	-0.693655	47	94	21	0.0136	0.549331	0.128558	62.4903	0.777	75.41	0	-10.76	1.363	1	0	3.32e-10	0	0.0996047	-0.294228	-0.00785439	-0.0432734
doench2016	CGGTTACCTGCTCGTCGAAGCGG	NF1	-0.701768	0.425938	-0.761985	60	52	92	0.246299	0.631386	0.118934	76.2062	0.716	69.839	0	-7.14	2.683	1	0	0	0	-0.361671	-0.0407072	-0.131981	-0.413301
doench2016	TTGCCTTCCGTTCCAGTTACCGG	NF1	0.567885	-0.658761	-2.43744	11	54	9	-0.658761	0.317215	0.157586	64.9551	0.757	72.1	0	-9.68	7.866	0	0	0.0333225	0	0.68553	-0.119467	-0.0296099	0.798126
doench2016	CTTACACAAAGCAAGAGCTTTGG	NF1	-0.180945	-0.172892	0.0958624	59	10	32	0.099664	0.576543	0.0892505	79.3733	0.765	71.357	0	-8.25	1	0	0	8.93e-06	0	-0.0145586	-0.0480381	-0.193501	-0.143013
doench2016	AAAGCTCTTGCTGGCCATGGAGG	NF1	-1.31575	0.195444	1.08906	80	45	91	0.31209	0.578317	0.156927	47.7313	0.555	65.252	0	-9.81	1.385	0	0	2.7e-54	0	-0.213379	-0.153733	0.273927	0.0339608
doench2016	TAGAAGGTGAATTCTGAGCCAGG	NF1	-0.260783	0.422637	-1.34182	49	55	69	0.242998	0.437014	0.0799086	79.8572	0.809	79.355	0	-7.64	11.138	0	0	2.67e-11	0	0.270963	-0.11462	-0.22686	0.228211
doench2016	GGCCAGTTACTAGAGACATCAGG	NF1	-0.532181	-0.410753	0.193847	34	69	63	-0.410753	0.565858	0.103072	75.9983	0.744	71.442	0	-11.84	1.253	0	0	1.52e-188	0	-0.342553	-0.278524	-0.147505	-0.528384
doench2016	ACGTGGCATGTCTCGGAGGCTGG	NF1	-0.44752	0.139656	-0.56267	46	26	35	0.115927	0.53117	0.105694	67.556	0.702	64.176	0	-5.84	3.386	1	0	1.15e-146	0	0.104981	0.0611003	-0.0319092	0.206605
doench2016	CAGGTACCTTGCTAAGAATACGG	NF1	-0.282709	-0.017865	-1.40231	39	92	53	-0.017865	0.584937	0.0976688	69.9062	0.717	73.814	0	-11.5	1.302	1	0	4.38e-17	0	-0.195282	-0.341194	-0.0669033	-0.454769
doench2016	CTCCTTCTTCAGGCTGCAGAGGG	NF1	-0.45765	0.15522	-0.75384	40	55	66	0.15522	0.502106	0.106183	60.1732	0.799	70.917	0	-10.52	1.238	0	0	3.6e-95	0	0.0339445	-0.197876	0.0128464	0.0850916
doench2016	TCAAATACGGACCAATGTTAAGG	NF1	-0.302037	-0.196446	-0.656178	58	41	40	-0.0798	0.421204	0.0988986	70.6017	0.699	68.186	0	-10.82	1.547	0	0	3.82e-05	0	0.341526	-0.219407	-0.0643939	0.197197
doench2016	CAGGAGAGAATGACCTGTCCCGG	NF1	-0.790062	0.023572	-1.55068	59	35	63	0.023572	0.668257	0.119005	66.7884	0.795	64.115	0	-6.92	2.286	0	0	0.0381388	0	-0.402632	0.147074	-0.0734171	-0.0793807
doench2016	GGCTGTGCTGCAGCTTGATGAGG	NF1	-1.01929	0.294981	0.0251265	61	55	69	0.294981	0.665217	0.137732	55.847	0.727	64.415	0	-12.4	1.875	0	0	4.09e-41	0	-0.337275	-0.319205	0.107884	-0.342454
doench2016	TGCTGTTCTGAGGGAAACGCTGG	NF1	-0.421323	0.407503	-1.34318	68	64	72	0.383774	0.645008	0.113008	68.1394	0.768	70.396	1	-8.26	1.219	0	0	0	0	-0.275051	-0.16411	-0.0750623	-0.283856
doench2016	TTCTGAGGAGGAACTGATGATGG	NF1	-0.327772	0.273702	-0.318941	47	45	56	0.249974	0.65227	0.0931455	46.1523	0.713	30.578	1	-10.91	2.592	1	0	0	0	-0.272818	-0.455348	0.258913	-0.420537
doench2016	CGGGACAGGTCATTCTCTCCTGG	NF1	-1.23024	0.025836	-1.17974	38	56	46	0.002107	0.566593	0.146711	77.6129	0.867	84.547	0	-4.97	2.402	0	0	0.0398942	0	-0.104042	0.291207	-0.240994	0.0961882
doench2016	AAGATGAGCTGCCACATCAAGGG	NF1	-1.32244	-0.001057	0.696335	71	41	72	0.115589	0.651377	0.155787	62.3349	0.729	66.228	0	-14.17	1.515	0	0	6.6e-21	0	-0.378549	-0.41237	0.0184049	-0.542471
doench2016	TGCTTGCAGTGCCACTCCAGAGG	NF1	-0.594903	0.574937	1.0858	65	90	92	0.574937	0.675572	0.111157	80.3982	0.818	77.14	0	-10.7	2.534	1	0	1.67e-20	0	-0.336703	-0.298163	-0.23784	-0.6825
doench2016	TCCCCCAACACACCAAGATTCGG	NF1	-0.990455	0.205398	-0.369697	45	63	40	0.025759	0.533705	0.138456	79.8521	0.783	74.344	0	-12.01	1.374	0	0	1.35e-257	0	0.0306613	-0.289974	-0.209791	-0.257786
doench2016	ATTTCAGTGATGTCTTCAGAGGG	NF1	-0.717642	0.28049	-0.740127	55	0	78	0.28049	0.524513	0.124952	78.8243	0.769	68.276	0	-4.09	3.479	0	0	0.0790123	0	-0.0317016	0.394415	-0.190973	0.279319
doench2016	ATTGTCTCACCGTATGAAGCAGG	NF1	-0.825897	0.026863	-1.33076	48	95	43	0.143509	0.526711	0.113986	76.241	0.839	74.393	1	-11.16	2.126	0	0	0	0	0.0822474	-0.360983	-0.209387	-0.216035
doench2016	GGAGACTATCTAAAGTATGCAGG	NF1	0.403139	-0.190692	-0.0833874	72	99	75	-0.074045	0.617081	0.124018	86.0377	0.794	75.824	0	-11.5	1.455	1	0	2.41e-31	0	-0.386991	-0.342393	-0.270092	-0.808637
doench2016	CATGAGACCACTGTCTACGTTGG	NF1	-0.491165	0.568519	-1.04116	77	82	96	0.661437	0.617905	0.107258	58.7796	0.636	64.01	0	-10.63	1.512	0	0	6.04e-170	0	-0.183331	-0.207271	0.105621	-0.154824
doench2016	GGATCCTCCTCCACTCACATGGG	NF1	-1.28366	-0.174304	-0.454131	74	4	81	-0.057658	0.633931	0.154874	76.8356	0.815	76.932	0	-3.74	4.509	0	0	0.0171453	0	-0.435782	0.331441	-0.200725	-0.0736712
doench2016	AACTTCGGAATTCTGCCTCTGGG	NF1	-0.893667	-0.460387	-0.607034	30	73	21	-0.343741	0.404409	0.132913	38.3109	0.649	50.874	0	-8.6	1.665	0	0	6.69e-233	0	0.416547	-0.0748667	0.398649	0.652008
doench2016	ATAAGATGTTGTTCTAAAGTAGG	NF1	-0.509731	0.031025	-1.35391	41	41	56	0.147671	0.589452	0.114685	89.6661	0.839	78.264	0	-12.36	1.143	0	0	7.09e-33	0	-0.160309	-0.307508	-0.32862	-0.53998
doench2016	GTCACAATGATGGGTGATCAAGG	NF1	-0.803774	-0.514413	-0.492029	44	57	50	-0.514413	0.619708	0.414586	68.8826	0.811	72.705	0	-12.75	1.464	0	0	3.34e-250	0	-0.402306	-0.333952	-0.108436	-0.51334
doench2016	TCTGTGAGGAAGCAGATATCCGG	NF1	-0.363498	-0.30645	-0.0899812	29	51	53	-0.30645	0.497659	0.107276	85.4424	0.819	76.277	0	-10.53	1.315	1	0	1.79e-10	0	-0.0839469	-0.278889	-0.282713	-0.40352
doench2016	GAACTTCGGAATTCTGCCTCTGG	NF1	-0.413586	-0.304829	-0.873199	62	36	23	-0.032272	0.546516	0.106565	42.9367	0.69	58.505	0	-8.02	1.361	0	0	2.56e-234	0	0.0781576	-0.0336231	0.316402	0.391208
doench2016	GGATATCTGCTTCCTCACAGAGG	NF1	-0.881207	0.44393	0.907247	85	27	99	0.44393	0.713824	0.122649	89.6223	0.902	80.861	0	-11.69	1.303	1	0	1.98e-09	0	-0.464053	-0.353097	-0.370588	-0.87296
doench2016	GGCCAGAATTGCTTCTCTGCTGG	NF1	-0.206267	-0.102361	-0.884389	52	6	23	0.053549	0.536328	0.0909583	87.5549	0.874	76.377	0	-6.82	5.504	0	0	0.0644721	0	0.140113	0.1794	-0.336617	0.00727299
doench2016	CTTTGTGCAGAGGCGAGTCCTGG	NF1	-0.79592	0.196556	-1.48309	37	23	25	0.172827	0.523968	0.130106	82.2639	0.796	71.963	0	-10.61	1.158	0	0	6.43e-34	0	0.212461	-0.202806	-0.240259	-0.0853534
doench2016	TCCATGTGTGGAAGCTCTAAGGG	NF1	-0.102863	-0.35019	-0.153211	26	52	9	-0.35019	0.536673	0.0927311	78.0523	0.806	71.738	0	-13.32	1.112	1	0	1.83e-12	0	0.0957032	-0.448322	-0.207368	-0.295203
doench2016	CAATCCGGAATCCTCTGGAGTGG	NF1	-0.36907	0.504939	0.644866	74	90	92	0.597856	0.63075	0.108975	80.3464	0.79	79.756	0	-10.7	2.534	1	0	1.67e-20	0	-0.228192	-0.298163	-0.218988	-0.573928
doench2016	GAATGACCTGTCCCGGTAACTGG	NF1	-1.73962	-0.728384	-0.770235	32	85	40	-0.572474	0.465782	0.196877	66.9695	0.771	69.6	0	-9.68	7.866	0	0	0.0333225	0	-0.0141959	-0.119467	-0.0624299	0.124919
doench2016	CTCATGGATTTCCTGGCTCGGGG	NF1	-0.492726	0.181019	0.272918	49	21	23	0.181019	0.640733	0.116088	68.4767	0.829	73.019	0	-3.52	9.152	0	0	0.166565	0	-0.103842	0.490298	-0.113623	0.394157
doench2016	TCTTTATGAATACTTAGCAGAGG	NF1	-0.821295	1.08155	0.723759	87	60	86	0.901916	0.523302	0.134798	57.283	0.667	65.558	0	-11.26	1.337	1	0	6.37e-07	0	0.232056	-0.326266	0.112832	0.0605985
doench2016	AGGAAGTATTTATGGCAATCCGG	NF1	-0.977982	-0.661964	-0.617646	27	61	56	-0.661964	0.3631	0.137465	78.9	0.788	75.391	0	-8.35	4.388	1	0	1.48e-22	0	0.134597	-0.139901	-0.20406	0.0990197
doench2016	TTCTTAGTGTTGGCCTGAGAAGG	NF1	-0.329757	0.145113	-1.32864	39	13	53	0.145113	0.464434	0.10189	75.2055	0.69	66.842	0	-4.84	3.343	0	0	0.0942571	0	0.221527	0.350277	-0.106258	0.528409
doench2016	ATGCTGGTTTCCTTCACGACAGG	NF1	-0.928129	0.260463	-0.906913	41	33	69	0.260463	0.60203	0.13802	60.496	0.732	66.574	0	-4.2	2.783	0	0	3.79e-253	0	-0.207643	0.246494	0.0412342	0.266507
doench2016	CACTAAAGGAGACTCAGCCATGG	NF1	-1.04955	0.407729	0.201903	85	3	98	0.680285	0.637067	0.152765	76.5639	0.76	73.869	0	-5.08	2.697	0	0	0.0716888	0	-0.228269	0.321146	-0.163233	0.0672541
doench2016	GAAATCCATGAGCCTGGACATGG	NF1	-0.868292	-0.017903	-0.135533	79	15	63	0.138007	0.657014	0.13757	48.6109	0.681	58.867	0	-5.39	1.109	0	0	0.133985	0	-0.347264	0.324316	0.231076	0.442778
doench2016	CTCTAACTTTAACTTTGCATTGG	NF1	-0.759421	0.074829	-1.69733	53	24	40	0.23074	0.466266	0.130018	72.1572	0.801	74.889	0	-11.42	1.106	1	0	4.51e-13	0	0.336488	-0.334682	-0.141337	0.0784252
doench2016	TCACTTGATATCAGACACAAAGG	NF1	-0.904742	0.445188	0.568282	66	17	96	0.265549	0.605927	0.141099	77.9679	0.865	78.447	0	-3.44	1.963	0	0	0.0637769	0	-0.312958	0.427594	-0.243472	0.0873364
doench2016	CTTGGGATCAATAAAAGCTGAGG	NF1	-0.965414	1.02317	0.24349	86	46	94	1.13982	0.693399	0.144334	74.9423	0.758	73.221	0	-10.89	1.71	1	0	1.03e-57	0	-0.197772	-0.304994	-0.145511	-0.561638
doench2016	GGCAGTATCTTTCCAGCAACAGG	NF1	-1.07726	-0.134195	-0.991001	31	72	16	-0.134195	0.498009	0.16001	47.8979	0.569	59.476	0	-10.45	2.862	0	0	0	0	0.233843	-0.209202	0.269175	0.345557
doench2016	AGAGCTCTTGGTTGCAGGGATGG	NF1	-1.34679	0.185307	-0.413845	80	75	38	0.341218	0.657637	0.171282	77.3852	0.792	78.995	0	-12.36	1.114	0	0	6.18e-09	0	-0.175144	-0.307148	-0.191779	-0.47915
doench2016	CCCAGCAATACGAATGGCACCGG	NF1	-0.92705	0.304642	-0.976351	54	21	81	0.304642	0.637755	0.136491	59.3902	0.598	56.783	0	-7.37	5.052	0	0	0.0391043	0	-0.318603	0.0990141	0.112541	0.160477
doench2016	CAGAACAGCATCGGTGCAGTAGG	NF1	-0.237905	-0.329178	-0.367438	50	76	72	-0.212532	0.551575	0.107898	55.0368	0.633	57.539	1	-8.97	1.279	1	0	0	0	-0.286289	-0.318654	0.155448	-0.42849
doench2016	TATGGCAATCCGGAATCCTCTGG	NF1	-1.28842	0.008005	-0.455486	54	97	46	0.163916	0.60895	0.162195	61.7884	0.737	61.976	0	-12.23	1.474	1	0	2.59e-21	0	-0.153389	-0.387913	0.0216215	-0.37763
doench2016	GCCAGACCAGTCCCCGAGCCAGG	NF1	-0.87708	-0.432098	-0.261118	42	30	32	-0.315452	0.408813	0.147321	70.3636	0.788	75.758	0	-3.52	9.152	0	0	0.166565	0	0.329098	0.490298	-0.112959	0.767694
doench2016	CTCCCTCTGCAGCCTGAAGAAGG	NF1	-0.551253	0.038574	-0.2869	46	14	40	0.15522	0.636412	0.120758	61.8711	0.76	66.719	0	-10.13	1.782	0	0	5.62e-97	0	-0.191958	-0.177718	0.00908457	-0.163221
doench2016	AGAAGCAGCGCCTGGATCTTCGG	NF1	-0.408036	-0.649372	-0.102004	26	59	56	-0.649372	0.38315	0.114021	75.6337	0.664	78.226	0	-7.61	5.323	1	0	0.00792445	0	0.0780729	-0.0487064	-0.0945182	0.148136
doench2016	GGTGGAATGGGTCCAGGCCGTGG	NF1	-0.522259	0.895479	0.207019	86	12	25	1.05139	0.480842	0.125197	55.1346	0.669	63.637	0	-6.78	4.648	1	0	0	0	0.734061	-0.0177757	0.141185	0.732684
doench2016	CAGAAACAGTATTGGCTGATCGG	NF1	-1.66047	-0.728939	-0.967383	21	50	46	-0.728939	0.37885	0.197134	74.9216	0.878	79.961	0	-12.99	1.225	1	0	4.45e-230	0	0.132299	-0.430644	-0.218389	-0.053735
doench2016	TATCATGAGCGGCTGCTGACTGG	NF1	-1.47209	-0.269009	0.202747	25	48	40	-0.292738	0.513548	0.182443	84.8567	0.92	82.953	1	-10.7	1.912	1	0	0	0	-0.0384285	-0.438423	-0.343008	-0.404788
doench2016	TCCTCTCCCAAAGGTTCTGAAGG	NF1	-1.11579	0.018221	-0.0552369	61	29	66	0.018221	0.58639	0.157167	49.6482	0.663	66.655	0	-3.47	1.794	0	0	0.110139	0	-0.249444	0.430202	0.221222	0.608121
doench2016	GCCACCACCTAGAATCGAAAGGG	NF1	-0.427448	-0.09242	0.0365121	68	79	50	0.024226	0.499548	0.116935	70.175	0.72	74.492	1	-9.21	2.924	1	0	0	0	0.071251	-0.3365	-0.0716038	-0.195624
doench2016	CTTTAGAACAACATCTTATGTGG	NF1	-0.797395	-0.093242	0.339724	36	56	27	0.062668	0.436327	0.144309	80.2134	0.889	75.581	0	-12.24	1.92	0	0	2.4e-30	0	0.448214	-0.310353	-0.280852	0.192246
doench2016	AGCACACCCAGCAATACGAATGG	NF1	-0.803605	0.168224	0.0885516	73	94	95	0.144496	0.682289	0.148478	48.2443	0.624	60.963	0	-9.31	1.46	0	0	0.036827	0	-0.494636	-0.0151147	0.252383	0.00587978
doench2016	GGAAGGGTCACCATGATGAATGG	NF1	-1.16354	0.083039	0.762724	72	24	72	0.23895	0.667826	0.140102	65.7741	0.782	74.292	0	-3.8	4.644	0	0	0.0183628	0	-0.370993	0.329105	-0.0534389	0.134563
doench2016	AGTGTTGCCATCTTATCAAAAGG	NF1	-0.841469	0.282186	-0.838616	58	98	50	0.398833	0.422202	0.146905	81.2829	0.796	72.799	0	-12.98	1.144	1	0	0	0	0.518519	-0.429181	-0.231521	0.11693
doench2016	AGTGGTCTCATGCACTCCATAGG	NF1	-0.995404	0.12538	-0.443912	61	77	72	0.12538	0.545302	0.158081	67.1076	0.77	68.674	0	-10.79	1.626	0	0	1.67e-178	0	-0.131648	-0.218432	-0.0635838	-0.17274
doench2016	TGCCTTCCGTTCCAGTTACCGGG	NF1	-0.348523	-0.758936	-1.09045	11	85	40	-0.758936	0.361672	0.122182	66.9695	0.716	68.482	0	-9.68	7.866	0	0	0.0333225	0	0.221388	-0.119467	-0.0325244	0.389465
doench2016	CAGACACAAAGGCTCCTAAAAGG	NF1	-0.87322	0.054831	0.793227	41	27	18	-0.124808	0.544315	0.145641	90.8669	0.877	83.893	0	-4.72	2.06	0	0	0.0741616	0	0.0849056	0.345512	-0.363149	0.046817
doench2016	TTGCCCCATGTCCAGGCTCATGG	NF1	-1.13828	-0.588036	0.0303732	25	24	50	-0.315479	0.417077	0.16876	63.7361	0.758	68.44	0	-5.02	2.158	0	0	0.146431	0	0.170368	0.366007	-0.0144857	0.617081
doench2016	GCCCAACTATAACACATTCATGG	NF1	-0.346029	-0.580379	0.228647	47	39	35	-0.307822	0.538106	0.10276	80.8602	0.845	81.06	0	-10.51	1.553	1	0	1.83e-12	0	-0.0762218	-0.278942	-0.259659	-0.348994
doench2016	TCTCTTCCGAGGCAACAGCTTGG	NF1	-0.975281	0.133916	-0.405836	44	81	78	0.110187	0.506479	0.153023	61.455	0.792	68.865	0	-10.67	1.462	0	0	0	0	-0.0605821	-0.209322	-0.00145956	-0.0126566
doench2016	CCAGATCCCACAGACTGATATGG	NF1	-0.834863	0.159173	-0.329741	60	96	23	0.135445	0.483634	0.147373	55.8609	0.717	64.487	0	-9.37	1.917	0	0	4.42e-111	0	0.343159	-0.128652	0.11192	0.393925
doench2016	CATGGCCGCGCACAGGCCGGTGG	NF1	-1.23419	0.917301	2.16049	82	66	69	1.07321	0.412109	0.170905	77.0133	0.786	76.851	0	-9.11	1.27	0	0	0	0	0.80271	-0.107011	-0.18423	0.62858
doench2016	ATAACTGTAACTCCTGGGTCAGG	NF1	-0.591027	-0.202505	-0.912318	41	83	27	-0.085858	0.616325	0.126313	71.1514	0.782	70.336	1	-12	1.657	1	0	0	0	-0.146451	-0.521281	-0.118592	-0.619156
doench2016	GAGAAGGTTGCCCCATGTCCAGG	NF1	-1.18405	0.427885	-0.909633	73	15	89	0.248246	0.652405	0.170681	50.1624	0.669	59.227	0	-5.56	3.384	0	0	0.127279	0	-0.393391	0.326499	0.211833	0.410486
doench2016	AGCCAGGAAATCCATGAGCCTGG	NF1	-1.11216	-0.322247	-0.469932	52	24	50	-0.04969	0.343605	0.166737	64.2407	0.764	73.369	0	-5.02	2.158	0	0	0.146431	0	0.566913	0.366007	-0.0241505	0.812544
doench2016	TCCATGAATGTGTTATAGTTGGG	NF1	-1.36228	-0.249643	-1.38119	23	33	21	-0.429282	0.443417	0.177264	52.4101	0.648	59.767	0	-12.22	1.338	0	0	2.23e-13	0	0.251334	-0.301832	0.186373	0.228837
doench2016	TCATCTGAAGGAGGTTCCGCTGG	NF1	-1.09527	0.05884	0.665003	71	51	59	0.331396	0.618887	0.166465	47.5793	0.542	64.369	1	-12.02	1.607	1	0	0	0	-0.179902	-0.522221	0.278068	-0.484767
doench2016	CTGCACCGATGCTGTTCTGAGGG	NF1	-0.565135	-0.073843	-0.535417	35	63	84	-0.073843	0.542084	0.131823	82.7259	0.868	75.23	1	-7.95	1.782	0	0	0	0	-0.263328	-0.142214	-0.291721	-0.344574
doench2016	AATATGGGGAAGCCTTGGGCAGG	NF1	-0.632384	0.446552	-0.453999	84	56	69	0.563198	0.629103	0.129213	80.9319	0.726	77.016	0	-13.68	1.199	1	0	4.64e-78	0	-0.161268	-0.469619	-0.181484	-0.696732
doench2016	GGCTGACTGCCTCTTGAGAATGG	NF1	-0.903509	0.056378	-0.749633	52	28	78	0.032649	0.643436	0.155968	71.1736	0.788	76.57	0	-7.94	3.372	0	0	7.69e-24	0	-0.412627	-0.0392544	-0.122374	-0.300573
doench2016	GGTTGGCAGTGATACTAAGCTGG	NF1	-0.156525	0.286643	0.115604	66	10	69	0.37956	0.656095	0.0587129	85.3483	0.857	74.322	0	-5.8	1	0	1	0.000347564	0	-0.290262	-0.219984	-0.307522	-0.417676
doench2016	TCTCTCTCAGTTGATTATATTGG	NF1	-1.05826	-0.742512	-2.31012	16	74	4	-0.586602	0.27775	0.16591	76.7719	0.815	81.439	0	-7.38	1.46	1	0	4.8802457318e-314	0	0.911863	-0.0588899	-0.200066	0.903816
doench2016	CCATATCAGTCTGTGGGATCTGG	NF1	-1.02395	-0.375699	-1.10687	23	76	32	-0.219789	0.476041	0.162981	57.2088	0.682	59.517	0	-10.46	3.135	0	0	5.09e-114	0	0.154104	-0.212842	0.107766	0.214942
doench2016	GAAGAATTACTACGTACTCCTGG	NF1	-1.35173	-0.532024	-0.567973	65	14	56	-0.376114	0.590028	0.192584	66.0424	0.732	67.962	0	-1.21	2.21	0	0	0.036827	0	-0.34282	0.568318	-0.0298931	0.380718
doench2016	AATCCATGAGCCTGGACATGGGG	NF1	-0.945961	0.097227	1.23385	38	15	89	-0.082412	0.628772	0.163909	57.6416	0.676	63.387	0	-5.56	3.384	0	0	0.127279	0	-0.462668	0.326499	0.1044	0.327802
doench2016	CACACTTGCAGAAACAGTATTGG	NF1	-0.25651	-0.068784	-0.791666	55	33	40	-0.092513	0.518572	0.12387	68.8366	0.716	67.412	0	-11.13	1.888	1	0	7.08e-226	0	0.0265295	-0.321966	-0.0542529	-0.187174
doench2016	GAACAGTAAGAAGCAGCGCCTGG	NF1	-1.61336	0.005579	0.338611	77	73	38	0.278136	0.629627	0.213331	82.6427	0.849	77.824	0	-9.94	1.032	1	0	0.00440734	0	-0.12613	-0.216436	-0.278749	-0.438868
doench2016	ATGTGTTATAGTTGGGCAAGAGG	NF1	-0.754269	0.152995	-0.0693487	32	33	69	0.269641	0.555058	0.151246	70.4358	0.79	66.834	0	-12.26	1.433	0	0	6.27e-14	0	-0.0816945	-0.305341	-0.114968	-0.25107
doench2016	GCCTCTCTCCGGAAGGGAAAAGG	NF1	-1.66522	-0.006258	0.368286	49	2	23	-0.006258	0.560253	0.207107	81.0342	0.747	80.071	0	-2.26	3.498	0	0	0.036827	0	0.0483143	0.492787	-0.196481	0.295109
doench2016	TATTCCAACGTGCAAGTGGCTGG	NF1	-1.99015	-0.359727	-0.205793	42	70	35	-0.203817	0.643097	0.230515	73.4781	0.823	70.043	0	-16.96	1.1	1	0	4.25e-05	0	-0.282618	-0.631691	-0.169439	-0.790051
doench2016	CTTCAACAATTCCCTTGATGTGG	NF1	-1.36368	0.060742	-0.267688	49	29	72	0.037013	0.601197	0.192811	57.3926	0.644	62.336	0	-14.17	1.515	0	0	6.6e-21	0	-0.302542	-0.41237	0.120364	-0.409707
doench2016	GACTTTGGGAAACACAACACTGG	NF1	0.205062	0.484295	0.362029	82	71	86	0.460566	0.696147	0.136411	73.3535	0.658	68.153	0	-10.32	3.31	0	0	8.97e-08	0	-0.398695	-0.205437	-0.0692975	-0.503925
doench2016	GTACTCCTGGAGCCTCTCTCCGG	NF1	-1.33366	-0.510632	-0.313365	47	3	40	-0.510632	0.59227	0.184654	93.7302	0.937	87.025	0	-1.84	2.413	0	0	0.0396953	0	-0.29357	0.525649	-0.420981	-0.108115
doench2016	ACGGCCTGGACCCATTCCACCGG	NF1	-1.32459	0.427214	-0.273506	76	43	16	0.247575	0.577749	0.19043	75.7661	0.755	73.001	0	-8.36	1.156	1	0	0	0	0.12968	-0.129918	-0.152073	-0.0949873
doench2016	ACGTTGTCGTAAGCAAAGCCAGG	NF1	-1.50442	0.35989	-0.828137	71	66	78	0.35989	0.554777	0.209889	69.7565	0.786	72.249	1	-9.79	8.043	0	0	0	0	-0.0809775	-0.323127	-0.104647	-0.188322
doench2016	GACAATAAAGAGGGTGTTGTTGG	NF1	-1.48085	-0.704404	-0.666094	44	92	25	-0.728133	0.537162	0.202105	49.5437	0.626	35.582	0	-13.21	1.566	0	0	2.87e-177	0	-0.13328	-0.361252	0.233302	-0.0802731
doench2016	ACCAAGCAACTTCTTAGTGTTGG	NF1	-2.02153	0.069712	-1.19537	63	39	59	0.045984	0.56548	0.235107	64.0504	0.663	62.058	0	-4.65	2.39	1	0	0.0786209	0	-0.153676	0.409597	0.0290143	0.449993
doench2016	TGCCACCTTGGCTTTAGAAGAGG	NF1	-0.768864	0.458892	-0.00452758	57	89	75	0.575538	0.607377	0.152609	59.0465	0.729	67.96	1	-11.46	2.256	1	0	0	0	-0.121875	-0.490246	0.0622721	-0.4269
doench2016	ATCTTGGCACAATGATAACAGGG	NF1	-1.62211	0.087297	-0.669271	62	96	13	0.203943	0.534807	0.209789	68.7375	0.741	74.85	0	-9.59	1.131	1	0	2.21e-13	0	0.266425	-0.215263	-0.0670327	0.0604567
doench2016	CCACACTCTGCACAATTCCATGG	NF1	-1.56663	-0.018749	-0.280727	58	77	56	0.137162	0.588992	0.211324	67.5921	0.815	66.954	0	-10.81	1.129	0	1	1.46e-18	0	-0.16311	-0.503401	-0.0946688	-0.431461
doench2016	GCCAACACTAAGAAGTTGCTTGG	NF1	-0.693507	-0.655241	-0.720894	43	38	50	-0.49933	0.586654	0.14803	73.3044	0.793	67.434	0	-4.9	1.594	1	0	0.0677466	0	-0.339112	0.366834	-0.14941	0.0784213
doench2016	CCCCTTTCGATTCTAGGTGGTGG	NF1	-1.34559	0.511666	-1.50511	60	42	40	0.604583	0.617917	0.203522	50.2549	0.692	47.889	1	-6.84	5.038	1	0	0	0	0.00654038	-0.155639	0.202926	0.103114
doench2016	GGATCGGCTGTTGTCCTTAATGG	NF1	-1.91419	-0.563398	-0.593738	43	52	5	-0.407487	0.490253	0.234057	68.4913	0.821	75.814	0	-10.77	1.116	1	0	0.00536263	0	0.240608	-0.266715	-0.109284	0.109218
doench2016	AGGCAGTCAGCCTGCAGATGTGG	NF1	-1.34536	-0.120962	-0.466788	58	40	50	0.151595	0.656837	0.191824	62.8015	0.682	69.077	0	-8.32	1.241	0	0	6.6e-21	0	-0.286655	-0.053731	0.0352003	-0.138901
doench2016	AGGAAGCAGATATCCGGTGTGGG	NF1	-1.59494	0.158059	-1.07946	69	70	89	0.158059	0.693117	0.215344	71.7005	0.778	70.474	0	-12.98	2.262	0	0	5.09e-11	0	-0.491839	-0.358303	-0.122493	-0.695008
doench2016	GGTCTGGCCGACAGTTGGATAGG	NF1	-1.71026	-0.114534	-1.02988	68	31	72	-0.114534	0.675111	0.218012	76.2664	0.806	74.956	0	-5.09	2.091	0	0	0.153503	0	-0.487154	0.370952	-0.189189	0.0778303
doench2016	CTCTGCACAATTCCATGGATTGG	NF1	-0.227724	-0.24437	-2.40475	31	68	32	0.028187	0.626867	0.126526	74.2232	0.742	77.153	0	-10.8	3.308	0	0	8.17e-18	0	-0.166002	-0.237293	-0.128205	-0.346877
doench2016	ATCAAAACCAGTGCAACAGGTGG	NF1	-0.472894	0.98845	0.152616	81	76	89	0.964722	0.645611	0.135345	60.5957	0.774	69.49	0	-10.52	3.257	0	0	2.06e-63	0	-0.121165	-0.218195	0.0194257	-0.145432
doench2016	CCATGGAATTGTGCAGAGTGTGG	NF1	0.626198	0.272305	0.0692357	48	21	97	0.428216	0.67034	0.169167	62.1962	0.846	78.123	0	-7.46	2.712	0	1	1.03e-19	0	-0.387862	-0.328553	-0.0396488	-0.344179
doench2016	GAGGAAGCAGATATCCGGTGTGG	NF1	-1.06817	0.318452	0.121864	82	73	94	0.474363	0.717555	0.178034	73.1159	0.768	72.26	0	-10.55	5.302	1	0	9.6e-11	0	-0.451242	-0.31106	-0.132229	-0.740174
doench2016	TCGTCTACTCTGGAACAATCAGG	NF1	-0.885894	-0.394069	-0.771949	30	78	53	-0.394069	0.44775	0.165427	78.4755	0.818	76.473	0	-11.05	1.932	1	0	0	0	0.0194794	-0.317063	-0.219231	-0.213211
doench2016	GATCTTGGCACAATGATAACAGG	NF1	-1.55018	-0.083301	0.775163	41	96	13	0.033345	0.437881	0.214133	67.6097	0.715	73.721	0	-10.8	1.799	1	0	1.07e-13	0	0.529028	-0.29968	-0.0395244	0.320091
doench2016	CCTGGAGCCTCTCTCCGGAAGGG	NF1	-2.08695	0.417084	-0.677477	57	11	86	0.417084	0.629732	0.250863	80.1478	0.799	76.759	0	-1.91	1.173	0	0	0.0391043	0	-0.276114	0.509037	-0.223065	0.149743
doench2016	TGAACTGGTAAGGTTAAGGCTGG	NF1	-1.1395	0.40203	-0.0935354	76	76	59	0.55794	0.644822	0.185981	61.4916	0.703	62.892	0	-9.96	5.345	0	0	0	0	-0.164944	-0.204972	0.0418714	-0.150741
doench2016	TTACACAACAGGAAAGACTTTGG	NF1	-1.07166	-0.08583	-0.553583	49	53	32	0.070081	0.571307	0.186326	53.9638	0.678	63.909	0	-11.27	1.521	1	0	6.18e-09	0	-0.0107809	-0.328265	0.154143	-0.103559
doench2016	CACGACAGGTGTGAAGAAAATGG	NF1	-1.83145	0.218898	-0.569179	41	72	19	0.19517	0.528464	0.242729	78.5093	0.794	80.17	0	-5.76	2.976	1	0	4.34e-259	0	0.244982	0.067417	-0.204166	0.16446
doench2016	AATTACAGGGCTCGTCCAACTGG	NF1	-2.01093	-0.470269	-0.222803	31	34	35	-0.314359	0.471755	0.252905	44.1996	0.681	54.754	0	-9.55	2.9	1	0	1.39e-11	0	0.10665	-0.220429	0.29877	0.288447
doench2016	CTAGTTTGGTCTGGGCTTGTCGG	NF1	-1.6599	-0.503244	-1.15585	20	54	21	-0.682883	0.430877	0.216295	77.7222	0.748	78.62	0	-10.13	1.207	1	0	0.0013583	0	0.192385	-0.245017	-0.166879	-0.00431954
doench2016	TCTCCGTATATTCAATGACAAGG	NF1	-0.924286	0.299185	-0.554011	59	47	94	0.299185	0.605084	0.176033	49.5027	0.69	60.87	0	-7.46	2.448	0	0	5.49e-27	0	-0.291516	0.0013643	0.214824	0.134563
doench2016	CAGAATTGCTTCTCTGCTGGAGG	NF1	-1.73247	0.410632	-0.322102	62	6	75	0.230993	0.583286	0.233317	61.3829	0.71	59.628	0	-6.29	5.318	0	0	0.0584672	0	-0.198132	0.210499	0.0399735	0.281805
doench2016	ACCTGTCCCGGTAACTGGAACGG	NF1	-0.0966002	0.066423	-0.970184	48	66	72	0.066423	0.63153	0.132257	48.9357	0.708	66.745	0	-8.72	1.511	0	0	0.0312254	0	-0.3558	0.0103222	0.217386	0.0939431
doench2016	TACACAACAGGAAAGACTTTGGG	NF1	-1.36616	-0.537634	-0.107663	33	53	32	-0.537634	0.464492	0.203655	51.1807	0.679	63.351	0	-11.27	1.521	1	0	6.18e-09	0	0.0614288	-0.328265	0.193688	0.0554154
doench2016	TGGCCGAATCTTGGTGTGTTGGG	NF1	-2.09563	-1.27223	-1.382	12	88	38	-1.15558	0.439903	0.259313	87.9143	0.916	85.37	0	-14.68	1.494	0	0	4.37e-262	0	-0.116922	-0.438344	-0.366223	-0.3992
doench2016	CTGCAGCCTGAAGAAGGAGATGG	NF1	-1.34514	0.643565	-0.530057	74	26	81	0.799476	0.680519	0.145675	38.1515	0.493	39.062	0	-8.79	4.217	0	0	8.42e-99	0	-0.244447	-0.108443	0.409429	0.191275
doench2016	GCAAAAATATGGGGAAGCCTTGG	NF1	-0.598551	0.13	-0.333115	81	78	30	0.28591	0.386787	0.162674	81.4498	0.785	77.276	0	-10.76	2.733	0	0	1.08e-79	0	0.725154	-0.228092	-0.225673	0.453751
doench2016	GAGTCCAGAGGAAGTATTTATGG	NF1	-2.21115	-0.85853	0.467443	44	69	7	-0.765612	0.39992	0.26862	83.2135	0.814	81.514	0	-8.86	2.499	1	0	7.69e-24	0	0.377238	-0.1688	-0.26065	0.216415
doench2016	TAAGATGTTTGGTATTGTGGTGG	NF1	-1.04287	0.470009	-0.696681	84	18	69	0.742566	0.693832	0.192481	79.9437	0.729	76.462	0	-5.98	2.025	1	0	7.74e-24	0	-0.258756	0.0483432	-0.174901	-0.359953
doench2016	TGAATTGAAACACCTTTGTTTGG	NF1	-0.574955	-0.70071	-0.525935	26	80	12	-0.544799	0.472905	0.153649	75.737	0.757	77.069	0	-16.33	1.131	1	0	2.39e-130	0	0.189491	-0.604028	-0.153031	-0.253696
doench2016	TTCATCTTTCAGGACACTAAAGG	NF1	-1.25228	-0.170567	-0.83256	29	11	38	-0.170567	0.455956	0.197851	76.0194	0.828	73.453	0	-3.31	2.606	0	0	0.0453724	0	0.196845	0.423063	-0.200258	0.470629
doench2016	TTGGCCAGAGCCATCGCTATAGG	NF1	-1.53087	-0.308288	-0.417726	24	88	84	-0.191642	0.42523	0.228237	67.0609	0.655	68.079	0	-11.33	1.721	1	0	1.38e-260	0	-0.00608256	-0.333639	-0.0018228	-0.183814
doench2016	TCTTCTTACTGATATTTCAATGG	NF1	-1.41064	-0.24741	-0.148463	43	20	27	-0.091499	0.48736	0.214536	69.2098	0.753	66.489	0	-3.91	1.455	0	0	0.0318829	0	0.207196	0.351765	-0.0793221	0.502337
doench2016	TCTAATCTCATTGTGTCCTTTGG	NF1	-1.14985	-0.384886	-0.757653	27	76	11	-0.228975	0.40242	0.171913	74.3236	0.812	74.887	0	-9.48	1.459	0	0	2.03e-291	0	0.554432	-0.132683	-0.172155	0.426002
doench2016	GGTGTGTTGGGGGATAGAGTCGG	NF1	-1.3121	0.363446	-0.843063	85	34	50	0.363446	0.678958	0.208982	79.3222	0.801	82.253	0	-11.01	1.825	0	0	3.94e-268	0	-0.27094	-0.23425	-0.216552	-0.520338
doench2016	CGCATTGAGCATCCCACTGCAGG	NF1	-1.81816	0.095797	-0.922969	48	12	32	0.095797	0.598623	0.263365	72.3798	0.756	59.115	0	-9.6	1.549	0	0	4.25e-05	0	-0.0748941	-0.141072	-0.116984	-0.175139
doench2016	AATGTTTCTACAGGAGCATCAGG	NF1	-1.6949	-0.206233	-0.822686	36	98	27	-0.206233	0.427002	0.241284	28.3766	0.513	46.416	0	-8.8	4.004	0	0	1.67e-20	0	0.35541	-0.107027	0.552614	0.700632
doench2016	CCTCTCTCCGGAAGGGAAAAGGG	NF1	-0.0989246	-0.308205	-0.0557721	22	1	43	-0.191559	0.35542	0.142764	86.7051	0.731	83.938	0	-2.1	3.368	0	0	0.0352065	0	0.496199	0.50256	-0.230107	0.657599
doench2016	TGTTTGTCCACATTAGGCTTAGG	NF1	-1.03537	0.348869	-1.6149	60	81	35	0.348869	0.48961	0.197794	28.7844	0.615	31.74	0	-10.73	3.224	0	0	5.48e-181	0	0.340893	-0.231705	0.55543	0.566406
doench2016	TACCTCAGTGTTTCCTGCAGTGG	NF1	-1.40654	0.255921	-0.771334	55	4	46	0.411831	0.656467	0.225257	50.2714	0.732	51.709	0	-8	6.945	0	0	6.12e-05	0	-0.187468	-0.0814769	0.1884	0.122268
doench2016	TTTAGAACAACATCTTATGTGGG	NF1	-1.6278	0.188282	-1.31378	41	57	72	0.188282	0.396527	0.228862	73.0507	0.793	67.586	0	-12.24	1.92	0	0	2.4e-30	0	0.364089	-0.310353	-0.146599	0.205755
doench2016	CTGAAACTTTACGTAAATGTGGG	NF1	-1.58236	0.21668	-1.26095	55	19	59	0.333326	0.56707	0.240455	65.6959	0.707	70.237	0	-3.2	6.957	0	0	0.049306	0	-0.0414317	0.414083	-0.0125737	0.490275
doench2016	CCGCGCACAGGCCGGTGGAATGG	NF1	-0.928221	-0.168415	-0.399934	32	27	19	-0.012504	0.516457	0.188116	75.9459	0.739	65.711	0	-8.36	1.156	1	0	0	0	0.202331	-0.129918	-0.143846	0.0138935
doench2016	ATCAATAAAAGCTGAGGTGATGG	NF1	-1.45799	0.275567	-0.664664	64	46	43	0.251838	0.636033	0.223919	68.1275	0.703	76.948	0	-12.12	1.775	1	0	2.47e-56	0	-0.175293	-0.383991	-0.0390279	-0.48667
doench2016	GGAGTGGCACTGCAAGCAAATGG	NF1	-2.1006	0.162259	-0.213878	80	90	40	0.318169	0.650421	0.276646	76.6877	0.767	71.584	0	-11.64	1.822	0	0	1.46e-18	0	-0.174454	-0.273113	-0.168905	-0.444253
doench2016	ATTGTGGTGGGGATTCTTCATGG	NF1	-2.31863	-0.313121	-0.468497	49	28	14	-0.157211	0.505689	0.27986	66.0974	0.689	67.869	0	-4.7	2.023	0	0	3.88e-22	0	0.215596	0.207403	-0.00807969	0.410649
doench2016	GACCAGTGTGTATCTGCCACAGG	NF1	-0.646241	-0.025471	-0.476506	63	16	63	-0.025471	0.674184	0.177742	73.5032	0.754	73.001	0	-1.29	5.442	0	0	0	0	-0.426638	0.475629	-0.127933	0.107536
doench2016	CTAAGCTGGCTCTGCAGTGCAGG	NF1	-2.71064	-0.178733	-1.25522	44	29	30	-0.178733	0.606521	0.304629	96.1336	0.867	94.654	0	-3.52	2.463	0	0	6.38e-05	0	-0.169224	0.299549	-0.38893	-0.225701
doench2016	CAAAAATATGGGGAAGCCTTGGG	NF1	-1.61722	0.049667	-0.651706	56	32	32	-0.129972	0.331376	0.239036	83.9172	0.85	80.608	0	-11.02	2.151	1	0	7.12e-79	0	0.704147	-0.316726	-0.290707	0.478471
doench2016	TGGAACAATCAGGAGAAAATTGG	NF1	-1.12611	-0.19218	-0.484481	41	73	5	-0.036269	0.516802	0.215641	80.8044	0.815	79.3	0	-12.24	1.565	1	0	0	0	0.289855	-0.389389	-0.239684	-0.118559
doench2016	AGGTAAGATGTTTGGTATTGTGG	NF1	-1.02727	-0.524909	-0.980713	25	12	27	-0.368998	0.546676	0.202486	73.9121	0.748	66.976	0	-4.35	5.972	1	0	2.95e-24	0	-0.0650608	0.177716	-0.128617	0.0957917
doench2016	AATTTGTTAAATCCAATCCATGG	NF1	-1.59559	0.156084	-0.561893	75	34	63	0.428641	0.623342	0.244654	82.5789	0.848	80.299	0	-11.04	1.546	0	0	1.9e-17	0	-0.172571	-0.233236	-0.277523	-0.428528
doench2016	GTAATTACCTTATTAAGAAGTGG	NF1	-2.38046	0.697042	0.0690518	87	95	59	0.78996	0.662627	0.292942	40.1788	0.609	43.994	0	-11.16	1.13	0	0	7.51e-32	0	-0.13311	-0.236418	0.374958	-0.00704424
doench2016	GAAGGGTCACCATGATGAATGGG	NF1	-1.97606	0.055563	-1.04932	74	24	40	0.172209	0.491345	0.264472	78.3354	0.777	70.643	0	-3.8	4.644	0	0	0.0183628	0	0.224514	0.329105	-0.191496	0.394556
doench2016	ACAATAAGCTCAGCATAGTCTGG	NF1	-0.996365	-0.402993	-0.354457	48	83	25	-0.130436	0.459147	0.205959	69.8209	0.833	73.388	0	-7.82	9.563	1	0	2.44e-14	0	0.296002	-0.144892	-0.132476	0.29719
doench2016	AGCAGTAACTCTTTGTCGTTTGG	NF1	-1.91814	-0.466349	-1.27461	13	88	18	-0.490078	0.294393	0.265715	71.731	0.741	61.617	0	-9.96	1.384	1	0	3.17e-107	0	0.771727	-0.241283	-0.100975	0.677341
doench2016	AAATACCAGTCAAATGTCCATGG	NF1	-1.12476	-0.150635	0.535033	66	15	72	0.005276	0.607248	0.216104	58.5175	0.769	61.833	0	-2.07	2.358	0	0	0.0171369	0	-0.327061	0.464337	0.050896	0.417897
doench2016	ATGTGGGTGCTGTTGTGATGAGG	NF1	-2.36166	0.202876	-0.488106	52	7	89	0.319522	0.674738	0.29212	63.5163	0.809	65.955	0	-2.47	2.348	0	0	0.0547768	0	-0.411492	0.49366	-0.0383316	0.281717
doench2016	AATTCTGTAGAAGTTATTTCTGG	NF1	-2.41228	-0.646106	-0.53147	25	72	3	-0.490195	0.336005	0.297169	72.202	0.762	73.06	0	-9.11	1.266	1	0	5.81e-62	0	0.745767	-0.182713	-0.118602	0.654004
doench2016	TGTGAAATTGGTTTCAAGCAAGG	NF1	-2.64561	0.192393	-0.52132	42	45	59	0.309039	0.629414	0.321576	80.6162	0.81	81.126	0	-10.12	5.859	0	0	1.1e-44	0	-0.213516	-0.222935	-0.234655	-0.452367
doench2016	TGCGGGAAATATTGATCTGCAGG	NF1	-2.64072	0.147524	-1.32827	49	95	43	0.147524	0.51476	0.315889	75.3326	0.771	72.977	0	-11.86	3.468	1	0	8.97e-08	0	0.120616	-0.383839	-0.157627	-0.201268
doench2016	TAAATTAAAGGTACAAGTTAAGG	NF1	-1.17977	0.194235	-0.479661	58	68	14	0.014596	0.433966	0.227286	71.5519	0.72	66.606	0	-11.71	1.512	1	0	8.75e-207	0	0.527505	-0.35608	-0.0867332	0.239848
doench2016	CTCCATGAATGTGTTATAGTTGG	NF1	0.06847	-0.269015	-1.14263	25	33	21	-0.113104	0.40531	0.174489	58.3096	0.667	66.05	0	-12.22	1.338	0	0	2.23e-13	0	0.520114	-0.301832	0.0992358	0.395268
doench2016	TAATTCTGCTGTACTGCCTTGGG	NF1	-1.44622	-0.358633	-1.3315	30	7	23	-0.358633	0.519739	0.245432	79.6175	0.777	75.85	0	-8.32	5.411	0	0	1.08e-08	0	0.0373322	-0.0868801	-0.20366	-0.0801131
doench2016	TCCGTTCCAGTTACCGGGACAGG	NF1	-3.14981	-0.316965	-1.62014	28	61	30	-0.200319	0.630464	0.11609	56.3848	0.727	64.308	0	-7.01	3.058	0	0	0.036827	0	-0.227479	0.135212	0.100233	0.221501
doench2016	TGGTTACTCTGTTTGATTCTCGG	NF1	-2.93095	-0.450584	-2.09267	17	100	8	-0.513577	0.349598	0.349505	71.5574	0.749	72.421	0	-9.69	2.356	0	0	2.12e-299	0	0.641973	-0.153673	-0.103765	0.55033
doench2016	AAAGGCAAGAAATGGAATCAGGG	NF1	-2.14473	0.175614	0.504609	73	26	75	0.175614	0.559744	0.293879	81.3506	0.862	80.117	0	-4	1.771	0	0	0.0940583	0	-0.161496	0.39707	-0.275134	0.107032
doench2016	TCCACACCATCTCCTTCTTCAGG	NF1	-2.3446	-0.484976	-1.52693	17	65	14	-0.664615	0.374385	0.315171	42.2287	0.279	32.69	0	-10.13	1.673	0	0	6.91e-98	0	0.438561	-0.176777	0.341902	0.479483
doench2016	CCAAGAGCTCTTGTTGTCTTTGG	NF1	-2.89404	-0.850212	-2.01001	23	96	1	-0.577655	0.294481	0.342836	69.2074	0.815	71.562	0	-12.03	1.491	0	1	9.6e-11	0	0.879191	-0.567617	-0.114689	0.570087
doench2016	ACAGAAGAAGCTGACCATAGAGG	NF1	-2.08967	0.301442	1.09876	68	7	78	0.418088	0.670824	0.29064	81.3508	0.836	76.205	0	-2.45	1.411	0	0	0.0241971	0	-0.33944	0.445019	-0.258464	0.0168805
doench2016	ACTGAAACTTTACGTAAATGTGG	NF1	-1.85914	-0.15916	0.212988	61	19	59	-0.00325	0.56889	0.280703	69.7505	0.792	72.101	0	-3.2	6.957	0	0	0.049306	0	-0.181487	0.414083	-0.108033	0.30333
doench2016	TCCACTGTTACAGTGGCCAGTGG	NF1	-2.96866	0.697739	1.42174	68	6	92	0.85365	0.633954	0.359337	95.843	0.896	91.575	0	-4.46	1.338	0	0	0	0	-0.139181	0.223708	-0.407412	-0.15814
doench2016	ATCTCCCAAAATGTTTCTACAGG	NF1	-3.01958	-0.130286	-0.97786	31	87	38	-0.130286	0.334485	0.358305	66.0451	0.793	68.065	0	-8.13	4.719	1	0	2.52e-19	0	0.64569	-0.124941	-0.0628855	0.760188
doench2016	AAAAATTCTAACGTGAGGTGTGG	NF1	-2.35954	0.500742	0.228187	82	91	91	0.477013	0.36522	0.305995	85.7391	0.858	83.15	0	-12.05	1	0	0	9.04e-156	0	0.539506	-0.287898	-0.31143	0.312319
doench2016	CTTAAGAAATAACTGTGATTTGG	NF1	-2.63529	-0.045548	-0.470669	37	54	8	-0.069276	0.449659	0.331881	73.9766	0.746	68.687	0	-9.67	1.344	1	0	3.5e-108	0	0.479401	-0.221461	-0.128075	0.258499
doench2016	TGGGCTTGTCGGCAAATCGGGGG	NF1	-2.76127	0.702041	0.967377	89	26	18	0.818687	0.728784	0.351273	80.6038	0.819	77.141	0	-3.86	1.482	0	0	0.00354746	0	-0.132508	0.281667	-0.240425	-0.148406
doench2016	ACCAGTGCAACAGGTGGCTTGGG	NF1	-2.39883	-0.10838	-0.78076	42	79	21	-0.10838	0.543484	0.322692	76.2142	0.698	71.899	0	-10.38	1.056	0	0	5.81e-62	0	0.0727697	-0.18755	-0.120823	-0.129173
doench2016	AAAGTGCGCAAACAGGTGGCAGG	NF1	-2.4628	0.197532	0.931825	72	19	59	0.197532	0.535387	0.322943	78.5692	0.81	70.133	0	-5.07	6.919	0	0	7.66e-138	0	-0.00848214	0.149234	-0.215043	0.101239
doench2016	GCAGAGAAGCAATTCTGGCCTGG	NF1	-3.21587	0.409979	-0.212833	81	0	63	0.38625	0.571629	0.374329	83.8593	0.789	78.833	0	-4.38	8.548	0	0	0.0881494	0	-0.0510586	0.342251	-0.249125	0.120043
doench2016	TCACAACACCCCCCAAAATGAGG	NF1	-2.81775	0.409891	1.19659	68	21	69	0.409891	0.574443	0.348844	76.735	0.775	76.802	0	-3.79	6.659	0	0	0.103154	0	-0.0756612	0.413122	-0.174451	0.269701
doench2016	ATTTGATTTGTTGCAGGTTTTGG	NF1	-1.02465	-0.798673	-2.99761	16	50	3	-0.526116	0.34735	0.236138	62.2096	0.684	63.425	0	-11.08	1.752	1	0	1.48e-22	0	0.688003	-0.317701	0.0416441	0.589061
doench2016	CTGGTTTCTTCATCAATTCCAGG	NF1	-3.52927	-0.006041	-2.13163	31	35	14	-0.18568	0.428481	0.394937	71.9777	0.843	77.498	0	-3.02	2.351	0	0	6.23e-09	0	0.457935	0.338212	-0.164067	0.663323
doench2016	GGATGTGATATTCCTTCTAGTGG	NF1	-2.70321	0.049651	-0.24961	67	6	69	0.322207	0.663258	0.349154	61.0808	0.647	62.555	0	-1.46	2.722	0	0	0.00439836	0	-0.324475	0.478114	0.0722961	0.38246
doench2016	AAGATGTTTGGTATTGTGGTGGG	NF1	-2.19701	-0.345662	-1.44482	52	18	69	-0.229016	0.691301	0.322419	70.3615	0.731	64.926	0	-5.98	2.025	1	0	7.74e-24	0	-0.52697	0.0483432	-0.0799665	-0.387445
doench2016	GTTGAACTCTCCCCTACCACTGG	NF1	-2.94078	0.368118	-0.228399	74	6	72	0.344389	0.677469	0.362271	59.4419	0.669	61.427	0	-4.31	1.512	0	0	0	0	-0.35686	0.235674	0.0836283	0.141846
doench2016	AGTCTTTCCTTCATAAGTGACGG	NF1	-2.59924	0.428349	-1.46371	72	87	72	0.365356	0.590706	0.344743	81.5602	0.834	73.819	0	-11.56	1.714	1	0	0	0	-0.150228	-0.348288	-0.259103	-0.522004
doench2016	GTTGAACTTCGAAATATGTTTGG	NF1	-2.05396	-0.698942	-0.341309	41	38	21	-0.543032	0.4644	0.307901	75.6885	0.81	73.51	0	-10.81	1.727	1	0	0.0028327	0	0.143882	-0.285602	-0.185614	-0.0482601
doench2016	AACAGTCACAGAAGCTTTGTTGG	NF1	-0.568638	-0.783131	-0.391162	45	69	25	-0.510574	0.428175	0.20915	81.8534	0.798	70.973	0	-11.76	1.146	1	0	0.00439836	0	0.235062	-0.334329	-0.237972	-0.0556463
doench2016	TGAAGTGAATACACAGAGCGTGG	NF1	-2.35499	0.787163	0.813846	75	94	91	0.763435	0.676885	0.341146	81.1183	0.897	83.116	0	-11.56	1.828	1	0	0.00175283	0	-0.27382	-0.340417	-0.294565	-0.621092
doench2016	AACCAGTGCAACAGGTGGCTTGG	NF1	-2.66669	-0.38304	-0.903627	50	77	23	-0.227129	0.504263	0.34539	76.4967	0.783	71.857	0	-10.38	1.056	0	0	5.81e-62	0	0.129253	-0.18755	-0.177104	-0.0493061
doench2016	TAAAAAACCTACCGTAAACTCGG	NF1	-1.54726	-0.250541	-0.890907	54	83	35	-0.250541	0.351576	0.283427	87.2427	0.871	80.043	0	-11.78	1.041	1	0	4.26e-223	0	0.540212	-0.356526	-0.332179	0.247617
doench2016	TACTTTGCAGGTAAGATGTTTGG	NF1	-2.11811	-1.02475	-1.19989	16	10	14	-0.752189	0.512483	0.329091	61.7973	0.766	66.916	0	-5	3.527	1	0	2.95e-24	0	0.00294113	0.129315	0.00705549	0.299543
doench2016	AAGGTATCCTTCAGAACCTTTGG	NF1	-1.50013	-0.486533	-1.70377	60	29	16	-0.330623	0.530436	0.285798	60.2291	0.739	68.705	0	-2.86	6.3	0	0	0.104819	0	0.0678205	0.476905	0.0414915	0.689658
doench2016	GAGATATTCCAACGTGCAAGTGG	NF1	-2.39371	0.215701	0.466096	76	97	75	0.191973	0.580983	0.343709	54.439	0.715	66.051	0	-9.32	4.514	1	0	6.12e-05	0	-0.208258	-0.213841	0.133063	-0.102099
doench2016	AGCGATTGCTAGGCCCGGTATGG	NF1	-2.44914	-0.397463	-0.719347	52	48	43	-0.241553	0.618022	0.347877	75.7479	0.784	73.941	1	-10.16	4.97	0	0	0	0	-0.287763	-0.316881	-0.170044	-0.542772
doench2016	CCTGCTTCTTTACAGGTTATTGG	NF1	-2.27847	-0.939379	-1.39901	14	81	1	-0.783469	0.260088	0.338298	83.3216	0.885	78.263	0	-12.21	1.495	0	0	1.77e-43	0	0.913963	-0.303195	-0.307865	0.725958
doench2016	AAATGACATTTATTATGCTTCGG	NF1	-2.4888	-0.02391	-1.35729	60	67	21	0.092736	0.404579	0.343951	64.6347	0.651	66.572	0	-11.97	1.526	0	0	0	0	0.622144	-0.289432	0.027822	0.421276
doench2016	GCTGTACTGCCTTGGGTTTCGGG	NF1	-3.59644	-0.875979	-1.33935	12	35	1	-1.05562	0.286458	0.417395	78.5255	0.805	74.094	0	-8.08	4.173	0	0	3.17e-08	0	0.704266	-0.0562476	-0.211405	0.662782
doench2016	GTCTCTCTCTCATAGGAGCCAGG	NF1	-2.21778	-0.146062	0.160964	42	29	50	-0.146062	0.400219	0.336602	80.6329	0.801	77.502	0	-4.76	3.706	0	0	0.0381388	0	0.310695	0.302096	-0.228892	0.464873
doench2016	GGATTTCCTGGCTCGGGGACTGG	NF1	-2.84278	-0.174315	-1.15073	60	22	16	-0.018405	0.621207	0.367634	63.4178	0.685	65.391	0	-5.05	6.473	0	0	0.16881	0	-0.0718113	0.429817	0.0261575	0.588495
doench2016	AAGGAGATGTGGGAGTCAGGAGG	NF1	-3.28065	0.681693	1.158	86	9	53	0.798339	0.688014	0.345254	93.2029	0.883	85.268	0	-4.59	2.036	0	0	1.63e-06	0	-0.174515	0.215809	-0.382742	-0.280702
doench2016	GGCAGATACTGCTGTAGCTTTGG	NF1	-1.88463	-0.353595	-1.37849	55	65	12	-0.377324	0.468866	0.316435	53.9934	0.6	52.088	0	-12.52	1.34	1	0	1.23e-51	0	0.26196	-0.404135	0.179871	0.113985
doench2016	TCCCAAGCCACCTGTTGCACTGG	NF1	-3.29976	-0.146187	-1.85854	50	63	23	0.12637	0.61342	0.393606	65.381	0.651	67.417	0	-9.3	4.082	0	0	3.81e-64	0	-0.0513839	-0.143476	0.019186	-0.0525371
doench2016	TACTGTAGCTTTATTCAGTAGGG	NF1	-3.59125	-0.438312	-0.481081	22	5	35	-0.438312	0.540284	0.423246	83.4292	0.92	84.461	1	-2.02	1	1	0	0	0	-0.12586	0.215983	-0.330158	0.0166114
doench2016	TTCAAGCCCCTTTCGATTCTAGG	NF1	-3.32612	-0.861257	-1.78795	14	67	3	-0.744611	0.281345	0.407005	78.8659	0.838	78.128	1	-9.43	3.336	1	0	0	0	0.833512	-0.353609	-0.235812	0.627277
doench2016	GTTAGCAGTTATAAATAGCCTGG	NF1	-3.58439	0.024146	-0.613102	56	89	43	0.180057	0.605535	0.425957	78.88	0.818	75.051	0	-8.51	4.311	1	0	7.65e-138	0	-0.123764	-0.151681	-0.223226	-0.335458
doench2016	CACATCCTACCCCGTAAAAAAGG	NF1	-3.24279	-0.177332	0.146188	37	37	6	-0.177332	0.378899	0.399571	75.6603	0.783	78.857	0	-2.3	4.292	0	1	0.000595253	0	0.70437	0.0177604	-0.16851	0.682424
doench2016	TTACTGTAGCTTTATTCAGTAGG	NF1	-2.4657	-0.240158	-1.48969	39	5	35	-0.123511	0.406775	0.350933	87.8868	0.841	77.227	1	-2.23	4.292	0	0	0	0	0.405927	0.311697	-0.316972	0.455127
doench2016	GTCCATGTGTGGAAGCTCTAAGG	NF1	-3.09184	-0.420289	0.609226	30	52	9	-0.420289	0.557174	0.389606	84.1083	0.916	84.253	0	-12.26	1.195	1	0	3.63e-12	0	0.0209293	-0.387111	-0.333955	-0.329241
doench2016	ACTGCTGTAGCTTTGGCTTCTGG	NF1	-3.43596	-0.58651	-1.05235	13	96	5	-0.313954	0.281678	0.416767	68.7949	0.679	60.987	0	-12.22	1.219	1	0	2.47e-50	0	1.02408	-0.384917	-0.0335944	0.813559
doench2016	ACTGTTCTTGCAACAATAGCAGG	NF1	-2.93304	0.269265	0.096624	59	90	43	0.269265	0.43965	0.385784	58.0203	0.727	68.755	0	-7.27	1.614	1	0	1.08e-08	0	0.430929	-0.0505789	0.0773098	0.524616
doench2016	TAGCTTTATTCAGTAGGGAGTGG	NF1	-3.44966	0.783583	-0.0706316	69	38	72	0.759854	0.585019	0.417473	78.3162	0.848	79.587	1	-2.02	1	1	0	0	0	0.0271072	0.215983	-0.236554	0.243748
doench2016	GGACTGGTCTGGCCGACAGTTGG	NF1	-2.73099	0.173496	-0.0424195	71	12	53	0.329406	0.702008	0.365785	85.6973	0.756	72.137	0	-3.64	2.602	0	0	0.160741	0	-0.340138	0.455707	-0.240635	0.12314
doench2016	GTTGCAGGGATGGATTATATTGG	NF1	-2.59809	-0.400893	-1.03641	48	84	9	-0.244983	0.372835	0.367146	85.1487	0.838	84.895	0	-14.2	1.108	0	0	3.17e-08	0	0.671413	-0.407346	-0.293204	0.297766
doench2016	TACACCTGTCAGCAAATTTATGG	NF1	-3.22358	-0.773873	-0.650306	32	28	3	-0.617962	0.291579	0.409448	84.8198	0.819	81.409	0	-11.76	1	1	0	0.0215284	0	0.853342	-0.253327	-0.277622	0.681984
doench2016	TGGATCCTCCTCCACTCACATGG	NF1	-1.69409	-0.325897	-0.305229	37	4	81	-0.169986	0.575706	0.311864	74.6305	0.794	75.661	0	-4.63	2.014	0	0	0.0149855	0	-0.363302	0.25996	-0.164458	-0.0425408
doench2016	CAGAGCGTGGCCTACTTAGCAGG	NF1	-3.39156	-0.08113	-0.704653	21	92	40	-0.08113	0.354779	0.431709	79.2405	0.798	72.957	0	-11.89	1.121	1	0	0.00439836	0	0.58069	-0.342142	-0.213821	0.328085
doench2016	CGGCTGCTGACTGGCCTCAAAGG	NF1	-3.40361	-0.098722	-0.113368	48	39	50	-0.098722	0.51871	0.412995	67.6764	0.789	77.699	1	-11.83	1.533	0	0	0	0	-0.0376544	-0.398146	-0.0811684	-0.309067
doench2016	AGGTATCCTTCAGAACCTTTGGG	NF1	-2.85475	-0.345913	-0.869999	37	29	16	-0.345913	0.418417	0.372454	69.1308	0.775	69.004	0	-2.86	6.3	0	0	0.104819	0	0.407373	0.476905	-0.0909081	0.782738
doench2016	GATTTAACAAATTTGGATCTTGG	NF1	-3.39352	-0.0886	-1.72985	47	99	12	-0.112329	0.319438	0.416183	86.691	0.815	76.54	0	-8.86	8.238	0	0	2.45e-15	0	0.919277	-0.164023	-0.289829	0.658771
doench2016	CACATTGCCGTCACTTATGAAGG	NF1	-4.1451	-0.107903	-1.0814	46	76	40	-0.107903	0.50573	0.472565	67.8682	0.719	67.061	0	-11.68	1.867	1	0	0	0	0.0576176	-0.357205	-0.0447149	-0.16923
doench2016	GTCAGCAATATGATGTCAACAGG	NF1	-3.73851	-0.134146	-0.230669	37	18	32	-0.134146	0.457773	0.440928	81.6481	0.817	74.549	0	-7.09	5.936	1	0	1.98e-09	0	0.249135	-0.0505583	-0.248757	0.147305
doench2016	GTCTGGGCTTGTCGGCAAATCGG	NF1	-4.36237	-0.293642	-0.866458	28	20	8	-0.293642	0.357012	0.488982	85.7096	0.84	79.855	0	-8.55	2.42	0	0	0.0028327	0	0.71594	-0.0661628	-0.299165	0.514752
doench2016	AGGCAGGTACGTGTCAATCAAGG	NF1	-3.39727	0.467941	-0.406663	56	72	69	0.288301	0.636336	0.424147	80.467	0.822	77.437	0	-9.29	2.38	1	0	9.65e-11	0	-0.277699	-0.199228	-0.241091	-0.529662
doench2016	CGATCCATAAATTTGCTGACAGG	NF1	-3.12108	-0.220252	-0.417875	26	35	56	-0.220252	0.337112	0.405139	79.2607	0.904	83.507	0	-8.36	3.82	1	0	0.0294637	0	0.450787	-0.00126509	-0.280222	0.527579
doench2016	AGATGTTTGGTATTGTGGTGGGG	NF1	-2.99251	0.158753	-0.0579995	55	11	56	0.158753	0.628765	0.400013	44.6421	0.702	38.06	0	-4.15	4.638	0	0	2.08e-23	0	-0.25041	0.245016	0.286064	0.481584
doench2016	TGATGAAAACAACATGAATAAGG	NF1	-2.84915	-0.082601	0.352818	55	47	12	-0.082601	0.492122	0.38101	71.891	0.796	74.653	0	-5.97	3.343	0	0	7e-65	0	0.301388	0.108222	-0.13533	0.359454
doench2016	TGCAGGAGGGTAAGGAGATGTGG	NF1	-3.21881	-0.214872	0.916065	57	1	50	0.057685	0.666355	0.197271	58.5908	0.694	63.321	0	-4.37	1.121	0	0	6.05e-06	0	-0.333251	0.229514	0.0840994	0.16307
doench2016	GTCCAGGCTCATGGATTTCCTGG	NF1	-3.6808	-0.482359	-1.93174	29	33	5	-0.506087	0.448431	0.4412	69.068	0.749	71.448	0	-5.65	1.718	0	0	0.160844	0	0.33451	0.352281	-0.0753994	0.687106
doench2016	AACCAAAGAAAACTTGTATTTGG	NF1	-3.68934	-0.883902	-0.684012	24	87	1	-0.611346	0.340271	0.433483	62.0284	0.725	62.871	0	-10.01	2.531	1	0	0	0	0.694255	-0.250749	0.0243563	0.689755
doench2016	TGGATTGGATTTAACAAATTTGG	NF1	-3.67289	-0.731709	-1.25322	18	57	0	-0.459153	0.379028	0.444999	61.4806	0.719	65.419	0	-10.59	2.707	0	0	5.05e-16	0	0.628571	-0.21673	0.0344093	0.585325
doench2016	TTAATTCTGCTGTACTGCCTTGG	NF1	-4.04492	-0.321743	-1.55644	53	7	23	-0.049187	0.43527	0.466088	75.4561	0.822	70.727	0	-10.01	1.882	0	0	6.18e-09	0	0.428256	-0.170766	-0.190548	0.277892
doench2016	GTCTGAATCAAATGTTCTCTTGG	NF1	-3.56284	-0.525278	-1.49117	42	69	23	-0.369368	0.425096	0.441235	79.2855	0.83	82.386	0	-10.33	1	0	0	0.0323007	0	0.319843	-0.0878291	-0.234878	0.191771
doench2016	CAACAAGAGCTCTTGGTTGCAGG	NF1	-2.77996	-0.369699	-0.887853	25	82	13	-0.369699	0.333073	0.388835	79.2004	0.896	81.298	0	-14.55	1.682	0	0	1.98e-09	0	0.727819	-0.434911	-0.274869	0.479773
doench2016	TTCTGCTACTCTCCTCATTTTGG	NF1	-3.82341	-0.936165	-1.99056	8	12	0	-0.780255	0.336186	0.459201	69.1673	0.734	70.278	0	-3.79	6.659	0	0	0.103154	0	0.647773	0.413122	-0.068092	0.985393
doench2016	CTGGGCTTGTCGGCAAATCGGGG	NF1	-2.31003	0.504923	-0.526985	57	21	6	0.621569	0.688692	0.362445	84.7881	0.82	78.341	0	-3.86	1.482	0	0	0.00354746	0	-0.0184683	0.281667	-0.27804	-0.106682
doench2016	AACTTTAACTTTGCATTGGTTGG	NF1	-2.82195	-0.569332	-1.58253	34	46	12	-0.413422	0.482712	0.384394	71.0319	0.774	75.954	0	-11.02	1.284	1	0	9.13e-13	0	0.206465	-0.310546	-0.112527	0.00297808
doench2016	ACACTGGAAAAATGTCTTGCTGG	NF1	-3.73228	-0.294031	-0.185988	56	34	18	-0.13812	0.402398	0.442848	84.1984	0.871	81.113	0	-7.98	1.292	1	0	5.22e-301	0	0.541695	-0.102767	-0.3068	0.367039
doench2016	AAAAGGCAAGAAATGGAATCAGG	NF1	-1.9818	-0.034136	0.802039	49	27	18	-0.034136	0.378829	0.348095	84.9671	0.859	82.413	0	-4.1	3.751	0	0	0.0909508	0	0.679698	0.398144	-0.30563	0.645249
doench2016	AGCTGGCTCTGCAGTGCAGGAGG	NF1	-3.77407	0.436836	0.76633	61	12	56	0.436836	0.637163	0.456608	80.1577	0.801	75.255	0	-4.18	1.446	0	0	4.41e-05	0	-0.175193	0.24539	-0.22447	-0.0391401
doench2016	CAAGAGCTCTTGTTGTCTTTGGG	NF1	-3.5551	-0.557683	-1.51858	24	92	5	-0.557683	0.302131	0.442768	62.3179	0.742	69.074	0	-13.12	2.23	0	1	5.09e-11	0	0.823815	-0.628828	0.0121741	0.441903
doench2016	ATGCTCCTGTAGAAACATTTTGG	NF1	-3.86912	-0.590827	-1.44616	28	93	2	-0.434917	0.348924	0.460912	80.4565	0.823	76.157	0	-10.57	1.253	1	0	1.46e-18	0	0.731502	-0.281161	-0.241641	0.517755
doench2016	GGCAACACTTCTTGCATACCTGG	NF1	-3.44074	-0.804133	-1.49398	21	99	30	-0.648222	0.403863	0.429435	77.5762	0.784	73.642	0	-14.25	2.634	1	0	0	0	0.215365	-0.520479	-0.188575	-0.103855
doench2016	AGAAGCTTTGTTGGAGATCATGG	NF1	-3.44939	-0.59774	-1.38935	38	84	14	-0.325184	0.623636	0.4326	34.1586	0.607	58.011	0	-11.79	1.511	1	0	0.00223945	0	-0.144292	-0.34987	0.468923	0.00282779
doench2016	GCAGAAACTGATTATGAAATGGG	NF1	-3.90134	-0.085137	-1.48573	58	24	30	-0.085137	0.367172	0.476689	78.9941	0.802	75.077	0	-4.5	1.795	1	0	0.0784537	0	0.606893	0.414847	-0.21404	0.825444
doench2016	CTCTGCAGTGCAGGAGGGTAAGG	NF1	-3.58586	-0.269003	-0.246377	26	11	27	-0.152357	0.532132	0.446423	37.8951	0.678	63.612	0	-5.69	1	0	0	2.05e-05	0	0.0489316	0.131921	0.400523	0.559014
doench2016	TTTAAAGAATGTTAACAATATGG	NF1	-3.4302	-0.123822	-0.310506	25	7	5	0.032088	0.313036	0.433656	64.3782	0.81	68.013	0	-6.06	4.241	0	0	0	0	1.07574	0.0961675	-0.0503793	1.17394
doench2016	TGTTGTTCTAAAGTAGGAGTTGG	NF1	-3.42951	0.383299	-1.55556	72	86	38	0.655856	0.628158	0.458641	41.0611	0.43	33.167	0	-11.28	4.416	0	0	6.43e-34	0	0.00375347	-0.282923	0.368228	0.165688
doench2016	GCAGGAGGGTAAGGAGATGTGGG	NF1	-2.11038	0.219762	-0.113698	78	1	50	0.219762	0.667702	0.363619	62.8928	0.704	66.334	0	-4.37	1.121	0	0	6.05e-06	0	-0.289179	0.229514	0.0235079	0.115137
doench2016	GGGCTTGTCGGCAAATCGGGGGG	NF1	-3.24273	0.877225	1.10377	86	15	23	0.877225	0.684077	0.42816	73.7135	0.723	72.593	0	-3.86	1.482	0	0	0.00354746	0	-0.0218133	0.281667	-0.111378	0.0270988
doench2016	TTACTGACCTGGGGAATGCTGGG	NF1	-3.93837	-0.469289	-0.938797	36	5	25	-0.352643	0.506194	0.475931	64.0459	0.814	71.233	0	-7.07	1.254	0	0	0.0258797	0	0.062801	0.110411	-0.0480894	0.289413
doench2016	GTGATCACAATTCGTAATAAAGG	NF1	-3.91289	-0.249911	-0.836229	61	96	12	-0.249911	0.415905	0.473301	56.3553	0.636	60.873	0	-6.64	2.013	0	0	0	0	0.489353	0.0625563	0.136925	0.638266
doench2016	ATGCTGGGAAGTTGCAAGTGAGG	NF1	-3.71392	0.184477	0.438308	55	4	75	0.301123	0.673977	0.458818	72.0089	0.788	75.91	0	-5.96	1	0	0	0.0113986	0	-0.373605	0.149315	-0.131919	-0.132137
doench2016	TCCTGGCTCGGGGACTGGTCTGG	NF1	-3.31494	-0.236109	-1.0714	29	14	18	-0.259838	0.448323	0.437434	85.1825	0.833	81.686	0	-3.89	2.256	0	0	0.168653	0	0.328264	0.451951	-0.290115	0.504531
doench2016	TTCTTTATTTATAGGCATTTTGG	NF1	-3.8671	-1.23835	-1.86506	7	5	1	-0.96579	0.202607	0.476554	77.9343	0.823	74.403	0	-9.23	1.951	1	0	1.81e-132	0	1.04709	-0.19322	-0.216985	1.06749
doench2016	CGTGCATTTCTGTAGGTATATGG	NF1	-2.8318	-1.0834	-1.30629	12	97	13	-0.810846	0.38208	0.399911	82.1929	0.775	77.17	0	-10.33	3.742	1	0	0	0	0.364922	-0.281707	-0.22545	0.175966
doench2016	GCACTTGGCTTGCGGATCCGTGG	NF1	-4.00873	0.090304	1.33456	71	17	72	0.066575	0.632583	0.480794	70.6611	0.813	72.021	0	-5.64	1	0	0	0	0	-0.357858	0.13548	-0.131016	-0.0874406
doench2016	GCTGGCTCTGCAGTGCAGGAGGG	NF1	-3.00566	0.487952	1.11099	78	12	56	0.487952	0.650507	0.417483	73.425	0.871	81.816	0	-4.18	1.446	0	0	4.41e-05	0	-0.190823	0.24539	-0.197269	0.0669348
doench2016	TTTCAGCTTCCAATAAAAACAGG	NF1	-3.13695	0.499931	-0.0503625	41	12	23	0.499931	0.355192	0.428018	67.1448	0.688	70.386	0	-8.27	2.867	0	0	0	0	1.01251	-0.0593491	-0.0197533	0.916152
doench2016	TTGATTGACACGTACCTGCCTGG	NF1	-3.5519	-0.535767	-0.618223	32	32	40	-0.26321	0.509948	0.45457	86.6769	0.88	86.548	0	-7.63	1.888	0	0	1.11e-09	0	-0.0171252	-0.00834088	-0.333517	-0.126364
doench2016	TGAAGAAAATGGCAGATTTCTGG	NF1	-3.77299	-0.674506	-0.496111	17	45	5	-0.698235	0.318722	0.465391	94.9994	0.816	82.817	0	-9.25	1.567	1	0	4.24e-265	0	0.698637	-0.193296	-0.345424	0.418923
doench2016	GGCTGATCGGTTTGAGAGATTGG	NF1	-4.20619	-0.671135	-2.4323	31	84	18	-0.515224	0.583783	0.500379	85.3315	0.855	83.246	0	-11.09	2.711	1	0	9.67e-236	0	-0.131953	-0.325789	-0.306061	-0.493238
doench2016	ATTAAGAAGTGGCTGTAATTTGG	NF1	-3.33585	-0.478404	-0.475208	26	60	5	-0.322494	0.360918	0.449963	78.4637	0.808	72.948	0	-11.6	1.599	1	0	7.47e-30	0	0.71276	-0.349877	-0.212722	0.466141
doench2016	TCACAACAACCAACACTTTAAGG	NF1	-3.89103	-0.451838	0.585137	32	82	1	-0.451838	0.24163	0.481174	81.6855	0.896	82.91	0	-9.5	2.048	0	1	4.51e-13	0	1.14834	-0.443467	-0.29942	0.92253
doench2016	TTGCTTCTGCACTTGGCTTGCGG	NF1	-3.56217	0.010813	-0.331731	28	7	50	0.010813	0.461367	0.463456	83.6804	0.83	78.154	0	-5.35	1	1	0	0	0	0.184767	0.092048	-0.275411	0.141846
doench2016	AAAATTAAAACGACTCCTGAAGG	NF1	-3.62544	0.243707	0.628653	76	11	53	0.243707	0.432283	0.459696	76.6911	0.797	73.066	0	-9.79	1.161	1	0	1.34e-161	0	0.382097	-0.228895	-0.18792	0.178271
doench2016	TCATGGAATTAGAAAGGTTAAGG	NF1	-3.16899	0.067682	-0.770869	53	22	25	0.067682	0.532897	0.438505	37.3727	0.657	38.218	0	-6.7	1.416	0	0	0.00249782	0	0.143075	0.0678345	0.412536	0.567649
doench2016	GATATATCCTGGATTATTTCTGG	NF1	-3.50089	-0.945573	-1.73442	35	97	1	-0.789663	0.371978	0.452878	86.2953	0.806	79.499	0	-6.61	2.162	1	0	1.92e-76	0	0.512862	-5.75956e-05	-0.280489	0.405918
doench2016	GGACATGGGGCAACCTTCTCAGG	NF1	-3.83802	-0.159149	0.343839	37	16	8	-0.338788	0.444321	0.474922	67.4769	0.712	62.027	0	-4.74	1.959	0	0	0.100391	0	0.387087	0.353236	-0.0363524	0.718915
doench2016	GAACCCTTACGTTCACTGACTGG	NF1	-4.04434	-0.477629	-0.647944	42	1	40	-0.321719	0.520526	0.489693	83.797	0.893	84.784	0	-5.2	9.563	0	0	0.12201	0	-0.0680671	0.315226	-0.317136	0.112242
doench2016	GGCTCCTAAAAGGCAAGAAATGG	NF1	-4.00125	0.280042	-0.336888	72	19	21	0.435952	0.643642	0.486124	64.6236	0.732	63.82	0	-4.09	1.562	0	0	0.0842172	0	-0.0256405	0.38825	-0.0123329	0.345187
doench2016	CTAACTGCGCAACCTTCTTTAGG	NF1	-3.87357	-0.577896	-1.03728	30	50	2	-0.46125	0.340346	0.480773	67.3265	0.652	59.625	0	-9.08	1.43	1	0	8.64e-148	0	0.751449	-0.181039	-0.00326021	0.657595
doench2016	GGTAAGGAGATGTGGGAGTCAGG	NF1	-3.23072	-0.472719	-0.157442	37	9	6	-0.472719	0.614527	0.445097	85.4245	0.777	79.242	0	-5.46	1.878	0	0	2.55e-06	0	-0.103171	0.149949	-0.253383	-0.141138
doench2016	TTTCTTCATCAATTCCAGGCAGG	NF1	-4.07419	0.310471	0.224268	53	44	66	0.310471	0.440462	0.178281	84.9213	0.858	78.559	0	-3.89	1.463	0	0	3.54e-09	0	0.311971	0.267287	-0.304586	0.406377
doench2016	GCCAAACAGCAAGTAAAATTTGG	NF1	-3.77224	-0.236719	0.028956	54	95	1	-0.080809	0.386457	0.468674	79.7563	0.795	74.728	0	-13.71	1.618	1	0	0.00104209	0	0.759721	-0.471372	-0.216768	0.379719
doench2016	ACCACTGGCCACTGTAACAGTGG	NF1	-3.5313	0.346594	0.921188	80	5	50	0.502504	0.694541	0.461304	64.4649	0.683	65.904	0	-4.57	1.55	0	0	0	0	-0.264952	0.216186	0.0143766	0.0605588
doench2016	CCTTACCAGTTCAAAGTTTGAGG	NF1	-3.65991	-0.500633	0.245273	24	45	16	-0.383987	0.406382	0.482974	74.996	0.827	77.292	0	-13.19	1.466	1	0	0	0	0.431963	-0.444944	-0.18864	0.158016
doench2016	TCTGGGCTTGTCGGCAAATCGGG	NF1	-4.14759	-0.428389	-0.369178	17	20	8	-0.428389	0.350727	0.501381	85.7082	0.763	76.164	0	-8.55	2.42	0	0	0.0028327	0	0.676518	-0.0661628	-0.245685	0.464186
doench2016	ACCGGTGCCATTCGTATTGCTGG	NF1	-3.96852	-0.658652	-1.74836	37	89	3	-0.386096	0.336871	0.500175	64.8188	0.712	62.92	0	-5.8	1.9	0	0	0.0352065	0	0.79049	0.221577	-0.00447243	0.959868
doench2016	AATAATGACATTCTGTTTCAAGG	NF1	-4.17962	-0.35317	-0.217597	34	98	13	-0.35317	0.394346	0.503781	73.3915	0.789	72.894	0	-12.69	1.36	1	0	0	0	0.511614	-0.414468	-0.147949	0.25245
doench2016	CGAAAAGCTCTTGCTGGCCATGG	NF1	-3.78241	0.125335	-1.64119	73	1	35	0.281246	0.584973	0.484622	42.7792	0.535	61.522	0	-7.46	3.528	0	0	5.7e-55	0	0.010632	-0.00513101	0.34435	0.399651
doench2016	GGCTTCTGGAAATGTGAAATTGG	NF1	-3.498	-0.5234	-1.23406	43	25	5	-0.367489	0.463763	0.462393	76.2044	0.728	74.164	0	-11.82	2.962	0	1	3.74e-47	0	0.336782	-0.576096	-0.139488	-0.154679
doench2016	GCACTTGAGAGTTGCTTAAAAGG	NF1	-3.86131	-0.4682	-0.182887	38	37	5	-0.351554	0.327969	0.488013	84.0494	0.836	79.027	0	-4.2	1.88	0	0	4.16e-20	0	0.823756	0.245243	-0.282589	0.774831
doench2016	GGTCAGCCGCTTCGACGAGCAGG	NF1	-4.10681	0.165159	-0.482288	74	69	50	0.165159	0.54138	0.509809	74.1449	0.74	65.446	0	-7.13	2.824	0	0	0	0	0.008251	0.0235742	-0.12617	0.0378841
doench2016	CCTCAAACTTTGAACTGGTAAGG	NF1	-3.89734	-0.337597	-1.21979	34	43	27	-0.337597	0.411165	0.493275	68.2884	0.771	70.827	0	-9.98	1.484	1	0	0	0	0.349323	-0.243091	-0.0785455	0.250857
doench2016	CCAGACAAGAGCTACATTTATGG	NF1	-4.29875	-0.703858	-0.337378	30	64	2	-0.431301	0.409164	0.525482	77.4633	0.803	75.728	0	-13.15	1	1	0	1.47e-197	0	0.51758	-0.437372	-0.199559	0.198316
doench2016	CTTCACTGCAGTCATTCAAAAGG	NF1	-4.39677	0.084026	-0.421733	33	43	43	0.084026	0.285387	0.51576	70.5505	0.745	64.574	0	-12.15	1.303	1	0	4.56e-123	0	0.925457	-0.381442	-0.0901547	0.735465
doench2016	GTGAGGTCATGGAATTAGAAAGG	NF1	-4.49418	0.123953	-0.424066	65	9	63	0.123953	0.624182	0.529738	59.4322	0.645	66.162	0	-6.91	1.688	0	0	0.00403337	0	-0.283242	0.0575522	0.0937518	0.0397021
doench2016	ATTACAGCCACTTCTTAATAAGG	NF1	-4.14589	-0.205663	-1.13584	30	70	6	-0.089017	0.354363	0.509369	63.2894	0.77	69.3	0	-8.09	4.679	0	0	2.32e-32	0	0.84062	-0.0618801	-0.014867	0.884507
doench2016	AATGGCTTGTGGCGGTTTGCAGG	NF1	-4.13069	-0.514378	-0.876481	26	99	8	-0.514378	0.297894	0.508421	84.4597	0.847	71.871	0	-12.3	1.202	0	1	6.1e-19	0	0.834032	-0.576171	-0.293407	0.457703
doench2016	AACAGTGGACGAACTCGCCACGG	NF1	-3.97686	0.4995	0.7171	81	0	69	0.4995	0.684112	0.500104	79.5797	0.825	73.742	0	-5.54	1	0	0	0	0	-0.312166	0.14275	-0.234543	-0.206144
doench2016	GCAACTTCCCAGCATTCCCCAGG	NF1	-3.46873	0.06865	-0.13806	83	10	56	0.06865	0.687703	0.460396	85.3627	0.788	81.536	0	-6.06	1.197	0	0	0.0297343	0	-0.395692	0.190441	-0.260608	-0.315565
doench2016	AGCAGAAACTGATTATGAAATGG	NF1	-3.72504	0.280729	-0.708419	58	21	18	0.43664	0.511069	0.491865	74.8561	0.749	66.751	0	-4.5	1.795	1	0	0.0784537	0	0.40665	0.414847	-0.139052	0.600691
doench2016	AGTCAGGAGGGATTCTTCACTGG	NF1	-3.71283	-0.01933	-0.258112	46	4	30	0.13658	0.508852	0.480877	64.758	0.672	40.772	0	-4.77	2.413	0	0	1.51e-07	0	0.214427	0.202347	0.0162619	0.433353
doench2016	GATACATTTATTTACTTTGCAGG	NF1	-3.99561	-0.493945	-1.425	39	86	6	-0.493945	0.262673	0.494614	79.06	0.792	71.837	0	-11.08	1.752	1	0	1.48e-22	0	0.998517	-0.317701	-0.208192	0.848281
doench2016	TTTCTTCACACCTGTCGTGAAGG	NF1	-4.29741	0.115395	-0.234329	54	33	69	0.115395	0.453811	0.53921	77.3785	0.839	70.466	0	-4.2	2.783	0	0	3.79e-253	0	0.148238	0.246494	-0.221329	0.3658
doench2016	GTGCAGAAGCAAAGAAGCGCTGG	NF1	-4.02298	0.730545	0.162576	92	2	46	0.823462	0.678589	0.496358	78.6063	0.797	72.081	0	-4.96	1	0	0	0	0	-0.116614	0.185215	-0.207045	-0.101161
doench2016	CGCTTCTTTGCTTCTGCACTTGG	NF1	-3.83745	-0.382739	-2.63531	11	4	3	-0.406467	0.190278	0.501774	83.3357	0.868	74.887	0	-5.42	1.253	1	0	0	0	1.36409	0.0882862	-0.297237	1.38839
doench2016	ACGTTCTCCTTGTCGATTCCTGG	NF1	-4.23001	-0.888334	-2.35464	22	3	6	-0.732423	0.373604	0.521252	91.7999	0.903	84.787	0	-2.68	2.623	0	0	0.0429812	0	0.484328	0.467352	-0.386756	0.482356
doench2016	TTCATCAAAACCAGTGCAACAGG	NF1	-2.88686	-0.303299	-0.344596	18	63	23	-0.303299	0.398748	0.435802	61.495	0.645	64.911	0	-9.3	4.082	0	0	3.81e-64	0	0.438815	-0.143476	0.0680639	0.486304
doench2016	TTTACTGACCTGGGGAATGCTGG	NF1	-3.95666	-0.361074	-0.231456	38	5	25	-0.205163	0.345939	0.51702	63.3992	0.685	60.004	0	-6.06	1.197	0	0	0.0297343	0	0.663588	0.190441	0.0263866	0.84308
doench2016	AGGAGATGTGGGAGTCAGGAGGG	NF1	-4.04262	0.025993	0.098192	70	10	53	0.025993	0.703242	0.504075	91.1839	0.89	85.532	0	-3.57	7.465	0	0	1.03e-06	0	-0.420017	0.26517	-0.374012	-0.414322
doench2016	ACGTTCACTGACTGGACCCATGG	NF1	-2.49384	0.024488	-0.304576	67	10	38	0.180399	0.632191	0.414558	73.3966	0.799	73.912	0	-6.67	3.564	0	0	0.120904	0	-0.163814	0.258033	-0.154058	0.0912076
doench2016	TGTTACAGTGGCCAGTGGTAGGG	NF1	-4.14675	-0.167611	0.171079	40	1	43	-0.167611	0.643366	0.525859	59.353	0.677	58.644	0	-4.31	1.761	0	0	0	0	-0.317028	0.23651	0.0813602	0.181794
doench2016	GGAATTAGAAAGGTTAAGGTTGG	NF1	-3.69426	0.307922	0.0726382	84	16	50	0.40084	0.652153	0.504225	42.07	0.63	50.508	0	-6.34	5.861	0	1	0.00149048	0	-0.198169	-0.265772	0.342874	-0.0505053
doench2016	TGCTGTACTGCCTTGGGTTTCGG	NF1	-3.46786	-0.528048	-2.33928	10	9	59	-0.528048	0.360371	0.153353	76.5886	0.757	72.06	0	-8.08	4.173	0	0	3.17e-08	0	0.185267	-0.0562476	-0.161578	0.197404
doench2016	TTAAAAAATTCAGGCTCTGCTGG	NF1	-4.03446	-0.400243	-0.470611	43	31	27	-0.127687	0.3321	0.522936	71.8013	0.663	58.419	0	-8.96	1.107	1	0	1.9e-17	0	0.741708	-0.171963	-0.0566906	0.598718
doench2016	TCATATGGCTTTGCATAATATGG	NF1	-4.06466	-0.252378	-0.904933	30	75	2	-0.159461	0.402833	0.525793	26.9932	0.607	39.861	1	-9.89	9.086	0	0	0	0	0.655159	-0.342927	0.584458	0.752933
doench2016	CTGTTACAGTGGCCAGTGGTAGG	NF1	-4.11563	-0.129655	-1.08	35	1	43	-0.129655	0.637002	0.562042	64.4978	0.763	71.825	0	-4.31	1.761	0	0	0	0	-0.294005	0.23651	-0.0269369	0.117576
doench2016	GTTACAGTGGCCAGTGGTAGGGG	NF1	-4.19774	0.183645	0.36107	68	6	72	0.183645	0.637734	0.311419	67.3883	0.721	64.543	0	-4.31	1.512	0	0	0	0	-0.328561	0.235674	-0.040166	0.0564671
doench2016	GGAAGTTGCAAGTGAGGTCATGG	NF1	-4.83674	-0.160628	-1.01113	75	7	59	0.111928	0.640639	0.587901	69.0455	0.693	63.712	0	-6.76	1.305	0	0	0.00772791	0	-0.305197	0.0808933	-0.0439601	-0.10076
doench2016	GAGTTCGTCCACTGTTACAGTGG	NF1	-3.73895	0.510856	0.0499299	84	6	50	0.487127	0.685014	0.546255	65.6761	0.704	60.292	0	-4.57	1.55	0	0	0	0	-0.248123	0.216186	-0.0107858	0.0578652
doench2016	GGAAAAGAGCAAGCATCTGCAGG	NF2	1.30713	0.402728	0.126058	80	51	56	0.402728	0.666873	0.266795	46.9366	0.624	55.803	0	-10.47	2.446	1	0	0.00940598	0	-0.256892	-0.23518	0.271313	-0.150501
doench2016	CTGGCTCAAAATGGACAAGAAGG	NF2	2.32119	0.488522	0.525042	68	92	75	0.488522	0.711404	0.319698	72.077	0.778	77.46	1	-12.99	1.135	0	0	1.57e-11	0	-0.388769	-0.462245	-0.126738	-0.729636
doench2016	ATCCCCGCTTGTGAACACTGGGG	NF2	2.36043	0.342332	0.430958	64	72	63	0.458978	0.730663	0.315269	74.1501	0.822	76.765	1	-9.92	2.651	1	0	3.79e-47	0	-0.395586	-0.387005	-0.176323	-0.70882
doench2016	GGAGGAGGCTGAACGCACGAGGG	NF2	2.16266	0.803003	1.67062	90	28	98	0.803003	0.750076	0.306347	77.4682	0.826	74.082	0	-8.19	1.956	1	0	4.25e-05	0	-0.423833	-0.118306	-0.214132	-0.588991
doench2016	TGTTTCGGATTTCATTCCACGGG	NF2	2.10498	0.043517	-0.879784	43	56	84	0.043517	0.49313	0.304565	77.2752	0.74	71.663	1	-11.47	1.726	0	0	6.18e-09	0	-0.0836807	-0.377558	-0.157465	-0.410941
doench2016	CACCGGGTACGTGGGCTTGGTGG	NF2	2.60244	-0.046413	0.535871	40	5	50	0.046505	0.608845	0.335798	54.9905	0.686	69.336	0	-1.57	6.094	0	0	1.34e-05	0	-0.213907	0.44744	0.136703	0.545131
doench2016	GGAGCACAGAAGCCTCAGGAGGG	NF2	2.02127	0.541403	1.08725	92	100	66	0.478411	0.725013	0.294925	76.6662	0.814	77.626	1	-14.64	1	1	0	5.74e-35	0	-0.389771	-0.666293	-0.198346	-0.990292
doench2016	TGAGCCTACCTTGGCCTGGACGG	NF2	1.48564	-0.305985	0.0716659	47	76	66	-0.485624	0.652393	0.252923	60.7544	0.801	77.791	1	-14.37	1.129	1	0	4.14e-41	0	-0.523327	-0.653613	0.00368704	-1.00845
doench2016	TGGACTGCAGTACACAATCAAGG	NF2	1.95665	0.011728	0.224215	62	68	75	0.011728	0.686631	0.281581	68.907	0.811	72.502	1	-1.19	13.138	1	0	1.27e-08	0	-0.480993	0.238784	-0.108735	-0.0560667
doench2016	ACTGGATCATGATGTTTCAAAGG	NF2	2.1288	-0.131237	-0.56554	49	49	72	-0.131237	0.52964	0.281678	74.2717	0.762	71.019	1	-6.66	7.976	0	0	5.66e-14	0	-0.201168	-0.0806079	-0.140967	-0.162057
doench2016	CACAGCGATTCGCACGGAGGAGG	NF2	1.85746	0.740827	0.552147	68	19	69	0.740827	0.632903	0.272488	50.0104	0.712	44.306	0	-8.69	1.632	1	0	5.58e-23	0	-0.106176	-0.154009	0.19966	-0.021781
doench2016	TCTTTGAGCCTACCTTGGCCTGG	NF2	1.5762	-0.150011	-0.759406	59	75	38	0.005899	0.343262	0.250705	64.8202	0.691	72.509	1	-14.54	1.106	1	0	2.78e-42	0	0.68733	-0.66231	0.00612428	0.142762
doench2016	GGAATATCTGAAGATAGCTCAGG	NF2	2.22558	-0.018643	-0.688751	85	57	72	0.098003	0.646793	0.286578	71.8288	0.699	69.8	1	-13.54	1.071	1	0	1.3e-25	0	-0.375402	-0.607854	-0.0775145	-0.956424
doench2016	GACCCCAGTGTTCACAAGCGGGG	NF2	1.1553	0.081792	1.24937	69	60	97	0.198438	0.663152	0.221713	82.137	0.874	80.733	1	-9.75	1.391	1	0	2.08e-48	0	-0.451556	-0.372873	-0.290084	-0.729221
doench2016	AGATTCTCCAGCTATGTATCGGG	NF2	1.66734	-0.717959	-1.71193	19	97	66	-0.717959	0.434403	0.247431	79.3473	0.799	76.27	1	-11.86	2.827	1	0	0.0149727	0	-0.165449	-0.462272	-0.215493	-0.563753
doench2016	AAGGGCACAGAGCTGCTGCTTGG	NF2	2.50145	-0.448135	-0.405234	44	85	56	-0.292225	0.595493	0.301046	37.4424	0.744	66.052	1	-9.58	2.017	0	1	1e-16	0	-0.327656	-0.387357	0.393384	-0.193076
doench2016	CCTGCAGGAAGCACGCGAGGCGG	NF2	1.63316	1.0129	1.62976	84	29	84	1.0129	0.64688	0.244614	80.5282	0.728	70.034	0	-7.96	4.466	1	0	1.08e-08	0	-0.0938306	-0.110221	-0.179349	-0.347993
doench2016	AGCAGATGAAAGCCCAGGCCAGG	NF2	2.00674	0.179885	-0.754497	61	22	32	0.179885	0.46192	0.276748	72.4399	0.57	72.02	0	-13.37	1.018	1	0	0.0241971	0	0.378817	-0.337011	-0.0125249	0.124355
doench2016	GATTTGGTGTGCCGGACTCTGGG	NF2	1.84206	-0.268876	-0.109957	47	98	21	-0.268876	0.505751	0.253125	70.4242	0.791	73	1	-13.96	1.052	1	0	1.72e-05	0	0.123484	-0.630732	-0.115414	-0.427697
doench2016	GGTCATAAATGTGAAGCCCCAGG	NF2	1.71253	0.242678	0.213893	63	91	66	0.359324	0.707512	0.239363	68.5562	0.771	76.093	1	-13.09	1.171	0	0	5.13e-14	0	-0.389712	-0.468198	-0.0817689	-0.712081
doench2016	TCAGATGACTCCGGAAATGTGGG	NF2	2.27637	0.17795	-0.318102	64	96	84	0.17795	0.640424	0.275237	59.9394	0.64	62.217	1	-12.84	1.614	1	0	5.82e-40	0	-0.37878	-0.572129	0.0894156	-0.814467
doench2016	CCCCCAAGATCTCCTTCCCGTGG	NF2	1.1689	0.339947	0.370803	62	55	78	0.495857	0.691649	0.206367	81.8605	0.861	77.463	1	-14.36	1.57	0	0	1.98e-09	0	-0.357012	-0.541548	-0.279285	-0.790262
doench2016	TCCACGGGAAGGAGATCTTGGGG	NF2	1.7797	0.11551	0.800404	57	74	30	0.11551	0.687196	0.239394	65.2296	0.689	66.942	1	-10.36	2.136	0	0	3.32e-10	0	-0.262304	-0.309139	0.00221077	-0.440117
doench2016	CTGCTTGGAGTGGATGCCCTGGG	NF2	1.33596	-0.168953	-0.794484	41	72	16	-0.052307	0.582372	0.209047	70.0644	0.779	74.007	1	-13.03	1.137	0	0	5.32e-15	0	0.0173414	-0.464504	-0.104233	-0.392102
doench2016	CACCGTGAGGATCGTCACCATGG	NF2	1.49978	-0.062931	-0.067162	54	22	97	0.092979	0.677331	0.225037	53.6385	0.643	63.933	1	-12.76	1	0	1	0.0208468	0	-0.507643	-0.527559	0.170989	-0.77648
doench2016	TGCCGGCAGAGTGGAATACATGG	NF2	1.40031	-0.198783	-0.229199	34	44	69	-0.042873	0.634274	0.211962	52.7085	0.801	66.02	0	-11.78	2.906	1	0	0.0241971	0	-0.385023	-0.257843	0.122481	-0.306046
doench2016	GTTTGTTATTGCAGATGAAGTGG	NF2	0.757479	0.294956	0.0209494	70	52	69	0.450866	0.59006	0.174096	59.7766	0.601	62.257	1	-9.86	2.792	0	1	0.00148528	0	-0.101616	-0.405799	0.106763	-0.38062
doench2016	AAAGATCTACTGCCCTCCTGAGG	NF2	1.96863	0.424447	0.875799	76	77	96	0.244808	0.601109	0.25542	70.1418	0.777	69.01	1	-15.31	1.024	1	0	1.96e-34	0	-0.310679	-0.700455	-0.103981	-0.899118
doench2016	ATGATCTATTTATGAGGAGAAGG	NF2	1.20697	0.187317	-0.865897	60	73	59	0.187317	0.568794	0.204978	44.5603	0.668	41.909	1	-14.02	1	1	0	0.0352065	0	-0.105876	-0.510468	0.296464	-0.35372
doench2016	CCCAGGCTCACCGGGTACGTGGG	NF2	0.94862	0.405823	0.0336126	48	47	56	0.226184	0.565213	0.184966	78.8635	0.759	69.091	0	-2.3	3.375	0	0	4.25e-05	0	-0.0655034	0.397969	-0.184816	0.210714
doench2016	TCACCAATGAGGTTGAAGCTTGG	NF2	1.55817	-0.045635	-0.469274	38	27	89	0.110275	0.530792	0.214682	78.3982	0.852	73.292	0	-1.49	7.274	0	0	0.0053991	0	-0.175426	0.458185	-0.239876	0.274543
doench2016	CCACGGGAAGGAGATCTTGGGGG	NF2	1.90924	0.468205	1.77422	68	60	84	0.468205	0.676496	0.246784	67.6435	0.778	74.787	1	-12.54	1.361	0	0	1.79e-10	0	-0.352612	-0.438748	-0.0746174	-0.615866
doench2016	AGTTCACACCGTACATCTCCAGG	NF2	1.03165	-0.185247	-0.849721	50	86	59	-0.068601	0.665973	0.183717	71.8052	0.748	78.197	1	-14.56	1	1	0	2.08e-23	0	-0.40779	-0.662142	-0.105917	-1.03109
doench2016	ATGTTTCGGATTTCATTCCACGG	NF2	1.5261	0.047741	-1.23543	51	56	84	0.047741	0.583643	0.211697	83.5462	0.874	74.874	1	-11.47	1.726	0	0	6.18e-09	0	-0.308654	-0.377558	-0.302949	-0.58969
doench2016	GGACCTGCAGGAAGCACGCGAGG	NF2	0.933589	0.645622	2.09138	84	39	69	0.465983	0.744368	0.172218	71.5867	0.798	74.082	0	-9.21	2.411	1	0	6.18e-09	0	-0.435902	-0.193654	-0.133026	-0.603152
doench2016	ATCCTCACGGTGAACGTCTTGGG	NF2	1.63961	-0.920707	-1.46709	17	71	43	-0.920707	0.368156	0.214746	68.1936	0.802	66.923	1	-7.57	3.12	0	1	0.0507544	0	0.111316	-0.260147	-0.0948627	0.142326
doench2016	ACCTCTTTGATTTGGTGTGCCGG	NF2	0.857419	-0.365234	-2.17324	30	90	46	-0.365234	0.386131	0.168956	83.9728	0.836	83.098	1	-14.49	1.609	1	0	3.81e-05	0	0.276505	-0.665237	-0.281931	-0.262898
doench2016	TATCTTTGAAGTCGAAAGACAGG	NF2	1.34667	0.13452	-0.452883	35	26	66	0.071527	0.509337	0.198502	78.8445	0.854	76.669	0	-3.17	7.76	0	1	0.0217852	0	-0.0262771	-0.01521	-0.245638	0.136981
doench2016	GATCCTCACGGTGAACGTCTTGG	NF2	2.24048	-0.212812	-0.249601	61	71	43	-0.056902	0.553843	0.254007	65.4209	0.687	64.054	1	-7.57	3.12	0	1	0.0507544	0	-0.0754944	-0.260147	0.000938582	-0.182439
doench2016	AACCCAAGACGTTCACCGTGAGG	NF2	1.77742	0.162674	0.885874	57	35	96	0.162674	0.680815	0.227031	52.1301	0.725	67.818	1	-11.12	1	0	1	0.036758	0	-0.48929	-0.448023	0.162973	-0.598136
doench2016	CTCTGGGGCTCCGAGAAACCTGG	NF2	1.26824	-0.126945	-0.27009	33	74	53	0.145612	0.601311	0.188433	86.2514	0.782	79.231	1	-12.17	1.797	1	0	1.26e-06	0	-0.175931	-0.532734	-0.26328	-0.766349
doench2016	CATCTCGTACAGTGACAAGGAGG	NF2	1.50866	0.715	0.775266	72	82	100	0.715	0.694201	0.201496	78.1374	0.885	81.301	1	-13.57	1.169	0	0	1.01e-06	0	-0.346938	-0.494581	-0.257336	-0.648994
doench2016	CAGATTCTCCAGCTATGTATCGG	NF2	1.34889	0.047332	-2.01261	54	89	53	0.047332	0.555142	0.181476	82.586	0.759	81.598	1	-18.07	1	1	0	0.0129518	0	-0.0946982	-0.775184	-0.217898	-0.869536
doench2016	ATTTGGTGTGCCGGACTCTGGGG	NF2	1.72472	0.208437	1.02834	52	47	92	0.028798	0.577741	0.2185	78.7305	0.838	81.226	1	-11.6	1.527	1	0	1.14e-05	0	-0.333256	-0.495373	-0.234461	-0.736606
doench2016	GCTCAGGACCTGGAGATGTACGG	NF2	-0.869569	-0.481721	0.729573	43	52	78	-0.481721	0.554034	0.130449	72.2044	0.848	80.386	1	-14.56	1	1	0	2.08e-23	0	-0.417933	-0.662142	-0.169647	-0.946143
doench2016	GTCCATGGTGACGATCCTCACGG	NF2	1.46381	-0.12011	0.274207	52	18	97	-0.12011	0.651858	0.199607	38.3552	0.548	53.41	1	-11.68	1.676	0	1	0.0323704	0	-0.535213	-0.47988	0.406862	-0.569121
doench2016	ATCAGATGACTCCGGAAATGTGG	NF2	1.2901	-0.449409	0.589352	36	69	66	-0.293499	0.672826	0.153283	63.0555	0.739	66.356	1	-12.84	1.614	1	0	5.82e-40	0	-0.5059	-0.572129	0.00406521	-0.951801
doench2016	GCCAGGAGCACAGAAGCCTCAGG	NF2	1.60139	0.293253	0.866279	66	84	56	0.293253	0.622075	0.206548	64.8021	0.726	71.693	1	-12.4	1.685	1	0	1.67e-35	0	-0.188153	-0.546144	-0.0114581	-0.637148
doench2016	AACAATGGCCAACGAAGCACTGG	NF2	1.68413	0.180803	-0.085207	84	55	56	0.45336	0.662112	0.215153	73.8468	0.76	72.073	0	-10.2	1.657	1	0	1.98e-09	0	-0.22992	-0.258805	-0.135242	-0.502957
doench2016	GTACACAATCAAGGACACAGTGG	NF2	2.28147	0.750324	1.83088	90	84	100	0.726596	0.740924	0.251241	80.2751	0.844	79.896	1	-5.55	7.186	1	0	2.31e-09	0	-0.431484	-0.0561446	-0.253428	-0.467659
doench2016	TCCGGCACACCAAATCAAAGAGG	NF2	1.66683	0.3908	1.23918	62	99	14	0.507447	0.663598	0.210923	75.0904	0.759	78.472	1	-14.54	1.107	1	0	0.000116463	0	-0.0221924	-0.661873	-0.147661	-0.714987
doench2016	CCTGATGGAGCAGAAGGTGCTGG	NF2	1.03319	0.42571	-0.331892	69	43	40	0.581621	0.641193	0.158792	61.6662	0.58	52.982	0	-6.17	5.063	1	0	6.1e-19	0	-0.0666755	0.0298293	0.0926263	0.0614241
doench2016	GAAGCGCCTGATGGAGCAGAAGG	NF2	1.62595	0.321837	0.401995	87	50	75	0.438483	0.69718	0.19759	40.9828	0.572	48.153	0	-8.36	1.956	1	0	1.03e-19	0	-0.376307	-0.130913	0.366927	-0.07468
doench2016	TTTCTCGGAGCCCCAGAGTCCGG	NF2	1.52066	0.059959	-0.466723	22	47	92	-0.119681	0.306342	0.19683	74.2497	0.79	78.123	1	-11.6	1.527	1	0	1.14e-05	0	0.376163	-0.495373	-0.157906	0.0781207
doench2016	CTTTCCTTGCAGGGCCAAAGAGG	NF2	1.34882	0.277965	0.665955	38	11	66	0.098326	0.371592	0.182737	74.9898	0.753	80.445	0	-8.62	4.375	1	0	1.83e-12	0	0.439024	-0.160461	-0.142904	0.401617
doench2016	TGGGGGTCAGTCTGTTCTCAGGG	NF2	1.75636	-0.442154	-1.53902	40	73	13	-0.325508	0.58724	0.210716	87.5	0.849	82.171	1	-13.69	1.794	0	0	7.13e-12	0	-0.0554003	-0.508329	-0.319476	-0.597264
doench2016	GCCAAGAAGTGAAAGGTGACTGG	NF2	1.30875	-0.641376	0.550703	34	63	63	-0.368819	0.628174	0.178849	84.1708	0.842	80.136	1	-8.05	8.512	1	0	5.49e-16	0	-0.444834	-0.275343	-0.28762	-0.751233
doench2016	TCTGAAGATAGCTCAGGACCTGG	NF2	0.560108	0.229948	-1.2457	61	89	72	0.502505	0.632773	0.130315	54.7169	0.662	56.183	1	-15.5	1.081	1	0	1.02e-24	0	-0.203796	-0.71053	0.149523	-0.777403
doench2016	TCTGGCCCAGAAGGCCGCAGAGG	NF2	0.349235	0.959631	1.53635	79	26	86	0.779992	0.640483	0.11212	49.902	0.569	60.282	0	-7.42	7.264	1	0	6.1e-19	0	-0.166649	-0.0885404	0.242057	0.109733
doench2016	TACGCCGTCCAGGCCAAGGTAGG	NF2	1.88593	0.405395	-0.303997	65	93	86	0.225756	0.611431	0.216827	76.8509	0.733	68.175	1	-14.54	1.106	1	0	2.78e-42	0	-0.30787	-0.66231	-0.148921	-0.949199
doench2016	CGTCACCATGGACGCCGAGATGG	NF2	0.979318	-0.021299	0.743585	63	56	69	0.251257	0.639843	0.153762	51.6214	0.637	57.481	1	-13.72	1.12	0	0	0.010109	0	-0.298283	-0.47908	0.200868	-0.506945
doench2016	GCTTGGTACGCAGAGCACCGAGG	NF2	1.33971	0.963751	2.61147	87	67	100	0.784112	0.735937	0.184609	86.9254	0.917	81.186	1	-17.64	1.042	1	0	2.15e-33	0	-0.406775	-0.805435	-0.358828	-0.996222
doench2016	TGCCTCCTCCTCGGTGATCTGGG	NF2	1.83386	-0.802291	-1.5975	14	55	3	-0.865284	0.352412	0.208349	65.8365	0.76	71.561	0	-8.66	4.533	0	0	2.43e-14	0	0.531892	-0.10229	-0.04233	0.590401
doench2016	TGAATGGGCCTCACCTGGCTCGG	NF2	1.15632	0.078907	-0.98468	52	67	63	-0.100733	0.519067	0.165846	47.9394	0.666	76.71	1	-14.46	1.324	0	0	7.64e-31	0	-0.113695	-0.543535	0.245616	-0.408679
doench2016	TGAGAGAGCTGAAGCTCATGCGG	NF2	0.341676	0.138221	1.12462	59	20	66	0.138221	0.705069	0.114478	65.439	0.66	65.351	1	-2.45	1.387	0	0	0.078033	0	-0.444944	0.314331	0.0141423	0.180582
doench2016	TGTCACTGTACGAGATGTTTCGG	NF2	0.799097	-0.604769	-2.04651	26	87	19	-0.488123	0.442292	0.128185	68.5216	0.658	66.115	1	-13.37	1.23	0	0	8.97e-08	0	0.247283	-0.484329	-0.019462	-0.211807
doench2016	CTCGCAATTGAACTCCATCTCGG	NF2	1.126	-0.023217	-0.750507	37	92	78	-0.202856	0.504415	0.148477	46.3249	0.716	52.935	1	-11.9	1.402	0	0	0.0082318	0	-0.198538	-0.382124	0.255245	-0.256987
doench2016	TTCTCCTCATAAATAGATCATGG	NF2	1.18708	-0.063855	-1.048	49	80	35	0.092056	0.556961	0.156667	80.7048	0.724	76.814	1	-13.51	1	1	0	0.0266085	0	0.0197353	-0.509801	-0.178198	-0.533515
doench2016	AAAGGCCCAGATCACCGAGGAGG	NF2	0.695836	0.904106	1.04276	88	54	99	0.904106	0.650768	0.123397	59.789	0.676	62.324	0	-10.45	1.255	1	0	5.32e-15	0	-0.181391	-0.273295	0.0761231	-0.324232
doench2016	AAATCCCCGCTTGTGAACACTGG	NF2	0.491173	-0.013888	-0.528833	64	84	46	0.142022	0.606546	0.118167	73.204	0.817	73.436	1	-9.92	2.651	1	0	3.79e-47	0	-0.155041	-0.387005	-0.162755	-0.473532
doench2016	TCGAGAGAAGCAGATGAGGGAGG	NF2	0.295705	0.862295	1.63577	77	65	94	0.862295	0.648419	0.105547	77.1125	0.805	79.498	0	-12.61	1.064	1	0	0.000326682	0	-0.178464	-0.405094	-0.197271	-0.593882
doench2016	ATTCCACGGGAAGGAGATCTTGG	NF2	0.519938	-0.527122	-0.41661	38	90	16	-0.254566	0.492312	0.119282	69.1314	0.773	72.161	1	-10.36	2.136	0	0	3.32e-10	0	0.205494	-0.309139	-0.0897759	-0.0542513
doench2016	TGTGAACTACTTTGCAATCCGGG	NF2	0.805611	-0.398827	-1.52338	27	92	46	-0.398827	0.408438	0.126218	81.5408	0.802	75.412	1	-12.04	1	0	1	4.16e-20	0	0.187148	-0.504832	-0.237842	-0.14926
doench2016	TTATCCTGAGAATGCTGAAGAGG	NF2	1.57333	0.204413	0.579418	59	48	63	0.321059	0.639235	0.179565	71.2836	0.668	71.725	1	-8.24	3.696	0	0	6.99e-21	0	-0.249092	-0.168176	-0.0541847	-0.317461
doench2016	GGAACCATGATCTATTTATGAGG	NF2	1.81676	-0.338036	0.633304	49	73	69	-0.338036	0.646817	0.170014	85.7882	0.869	81.239	1	-14.18	1.054	1	0	0.0312254	0	-0.492502	-0.532027	-0.319064	-1.01796
doench2016	TGAGGAGACAGCTGACCTGTTGG	NF2	0.12763	0.248479	-0.612056	59	66	69	0.22475	0.691124	0.0881896	53.3816	0.707	60.162	0	-10.07	1.835	1	0	3.63e-12	0	-0.40812	-0.250945	0.151516	-0.376541
doench2016	TGAAAAGGCCCAGATCACCGAGG	NF2	0.8435	0.790403	2.00259	89	28	100	0.790403	0.73792	0.13581	66.0939	0.768	73.365	0	-7.22	2.416	0	0	1.14e-14	0	-0.408647	0.0189181	-0.049882	-0.237289
doench2016	TCGTACAGTGACAAGGAGGTAGG	NF2	0.516192	-0.043556	0.043698	54	79	91	0.07309	0.645908	0.101751	76.3409	0.663	64.678	1	-10.8	1.554	0	0	1.6e-06	0	-0.44674	-0.334341	-0.100395	-0.716997
doench2016	CCCCAGGCTCACCGGGTACGTGG	NF2	0.938923	-0.356996	0.213849	36	47	56	-0.084439	0.598826	0.138004	80.9562	0.891	77.172	0	-2.3	3.375	0	0	4.25e-05	0	-0.266234	0.397969	-0.289355	0.0555454
doench2016	CATGGTTCCCGATACATAGCTGG	NF2	0.552248	-0.087719	-0.827604	45	89	50	0.068191	0.499111	0.0984351	79.0717	0.795	72.096	1	-18.07	1	1	0	0.0129518	0	0.0923371	-0.775184	-0.210253	-0.617578
doench2016	TGCTGAAGAGGAGCTGGTTCAGG	NF2	0.68899	-0.50741	-1.10678	23	53	14	-0.390764	0.527367	0.118427	33.9397	0.546	55.972	1	-12.53	1.909	1	0	1.55e-22	0	0.0712332	-0.555691	0.472384	-0.210752
doench2016	AGTTCAGCAGATGAAAGCCCAGG	NF2	0.561059	0.863127	-0.743617	82	64	72	0.683488	0.742095	0.105869	70.7872	0.754	69.624	0	-13.13	1.163	1	0	0.0289692	0	-0.38548	-0.3042	-0.0980539	-0.67859
doench2016	TTATTGCAGATGAAGTGGAAAGG	NF2	0.601227	0.167299	-0.0872412	58	33	78	0.167299	0.537866	0.11323	52.8358	0.606	61.822	1	-9.52	3.196	0	1	0.00111823	0	-0.120787	-0.389012	0.193439	-0.256018
doench2016	CGACCCCAGTGTTCACAAGCGGG	NF2	1.27417	0.198764	-0.360772	49	38	56	0.31541	0.5779	0.152224	78.9569	0.851	78.162	1	-9.75	1.391	1	0	2.08e-48	0	-0.0645973	-0.372873	-0.244894	-0.387291
doench2016	AAATTTGGCCAAGAAGTGAAAGG	NF2	0.95551	0.06055	0.572054	63	71	89	0.06055	0.488077	0.118977	67.8873	0.883	81.983	1	-9.1	7.571	1	0	1.08e-16	0	-0.0844878	-0.351469	-0.136186	-0.122963
doench2016	ACGACCCCAGTGTTCACAAGCGG	NF2	2.44355	0.290886	0.504942	57	73	94	0.407533	0.660761	0.22492	77.3776	0.79	75.987	1	-9.75	1.391	1	0	2.08e-48	0	-0.368748	-0.372873	-0.190429	-0.676835
doench2016	CCTGGCTTCTTACGCCGTCCAGG	NF2	0.604988	-0.192833	-0.875451	34	97	35	-0.372472	0.452208	0.0959658	59.4255	0.644	66.341	1	-13.23	1.081	1	0	1.58e-40	0	0.141661	-0.590466	0.0942438	-0.359847
doench2016	CCTGGACGGCGTAAGAAGCCAGG	NF2	1.28807	0.156201	0.112214	38	65	53	0.156201	0.541808	0.152641	72.1587	0.743	63.236	1	-13.7	1	1	0	8.15e-39	0	-0.0130354	-0.616064	-0.106835	-0.588338
doench2016	CACAGAGCTGCTGCTTGGAGTGG	NF2	1.20061	0.346399	-1.03739	58	57	53	0.502309	0.658812	0.143807	68.6725	0.706	72.765	1	-15.3	1	0	1	5.05e-16	0	-0.194156	-0.640027	-0.0468767	-0.817187
doench2016	AGCCTTCTCCTCCCTGGCCTGGG	NF2	1.40176	-0.099975	-1.38227	45	47	5	-0.162968	0.360282	0.153974	86.4065	0.659	82.528	0	-13.37	1.018	1	0	0.0241971	0	0.789975	-0.337011	-0.176287	0.448625
doench2016	AAGACAGGCTGTCACCAATGAGG	NF2	0.689272	0.134911	1.19817	62	21	96	0.134911	0.700075	0.1022	70.501	0.776	73.94	0	-3.35	4.745	0	0	0.0110921	0	-0.525837	0.344697	-0.107581	-0.0159908
doench2016	TTCTTACGCCGTCCAGGCCAAGG	NF2	0.852641	0.43159	-0.725607	56	26	46	0.43159	0.491352	0.113951	63.9228	0.732	63.882	1	-13.46	1.106	1	0	1.08e-41	0	0.30871	-0.603692	-0.00349486	-0.197484
doench2016	AGAAATCACCAGTGCTTCGTTGG	NF2	0.691712	-0.348311	-0.616058	57	45	63	-0.255393	0.47521	0.103715	68.8841	0.762	64.586	0	-10.94	1.777	1	0	3.51e-09	0	-0.0611464	-0.308736	-0.0805902	-0.220257
doench2016	CATTTCCTGCTCAGCCTCTGCGG	NF2	0.837979	-0.383405	0.658189	40	17	75	-0.446398	0.522873	0.100493	59.1836	0.758	66.228	0	-9.83	2.104	1	0	2.52e-19	0	-0.326359	-0.235858	0.046781	-0.301457
doench2016	AGCTCCTCTTCAGCATTCTCAGG	NF2	-0.187108	-0.429364	-1.19873	28	96	43	-0.429364	0.450871	0.0462236	45.3943	0.637	54.152	1	-10.88	2.489	0	0	4.42e-20	0	0.0641475	-0.345543	0.291127	-0.00911301
doench2016	TCGGATTTCATTCCACGGGAAGG	NF2	1.02873	0.426545	-0.663214	78	87	75	0.543191	0.646467	0.112166	72.5985	0.735	71.97	1	-14.36	1.57	0	0	1.98e-09	0	-0.232796	-0.541548	-0.106836	-0.692215
doench2016	GCAGGAAATGCAGCGCATCAAGG	NF2	1.25163	0.280764	1.23726	71	45	75	0.101124	0.545967	0.140344	69.0712	0.867	72.398	0	-9.07	2.998	1	0	1.48e-22	0	-0.157789	-0.186274	-0.14245	-0.178854
doench2016	GTCATAAATGTGAAGCCCCAGGG	NF2	0.954346	0.1309	0.852859	69	91	66	-0.048739	0.67161	0.120637	78.6568	0.874	78.844	1	-15.13	1.097	0	0	2.43e-14	0	-0.440767	-0.574025	-0.256058	-0.866333
doench2016	GGAGGAGAAGGCTAGAAAGCAGG	NF2	0.341103	0.499121	0.704653	73	50	72	0.499121	0.734779	0.0869579	76.9915	0.693	69.146	0	-10.54	1.389	1	0	0.00940491	0	-0.419731	-0.233601	-0.124964	-0.696769
doench2016	GAGAGAGCTGAAGCTCATGCGGG	NF2	0.606222	0.246748	-0.378658	82	20	66	0.246748	0.699766	0.104536	67.2294	0.704	64.346	1	-2.81	1.436	0	0	0.0765223	0	-0.406833	0.291248	-0.0291809	0.115539
doench2016	TGAACGCACGAGGGATGAGTTGG	NF2	0.985172	0.088054	-0.438973	69	36	72	0.243964	0.663559	0.128867	65.5756	0.709	68.258	0	-10.29	1.849	1	0	1.34e-05	0	-0.361054	-0.265874	-0.0121563	-0.505506
doench2016	TGCTTGGAGTGGATGCCCTGGGG	NF2	0.580365	0.61019	1.16032	62	45	91	0.430551	0.73571	0.105163	70.3754	0.809	68.903	1	-12.05	1.519	0	0	1.14e-14	0	-0.485884	-0.41127	-0.125301	-0.706001
doench2016	TATTGCAGATGAAGTGGAAAGGG	NF2	-0.0688862	0.081142	0.149346	49	66	50	0.081142	0.599123	0.057481	64.0449	0.696	60.485	1	-9.67	2.12	0	0	0.000833662	0	-0.178656	-0.260784	0.01308	-0.291396
doench2016	TTGAAGCTTGGTATGTCAGGAGG	NF2	0.6889	0.971438	0.795867	69	20	94	0.791799	0.652566	0.114702	76.5118	0.766	74.681	0	-4.12	2.55	0	0	0.00223945	0	-0.21423	0.260342	-0.166511	0.0168501
doench2016	TCATCTGCTTCTCTCGAGCGAGG	NF2	0.77544	0.57263	0.322793	60	63	81	0.509637	0.64595	0.118397	81.8008	0.864	82.92	0	-12.48	1.872	1	0	0.0013583	0	-0.263277	-0.400294	-0.280634	-0.678226
doench2016	CTGTCTCCTCAGACCGCATCTGG	NF2	-0.3098	-0.55233	-1.58492	19	15	14	-0.39642	0.499166	0.0684087	74.1609	0.745	70.625	0	-10.75	1.498	0	0	3.32e-10	0	0.148615	-0.214683	-0.129391	-0.0203352
doench2016	TTGGGGGTCAGTCTGTTCTCAGG	NF2	0.287973	-0.001794	-0.842503	34	73	13	-0.001794	0.451593	0.0916401	86.2547	0.827	79.428	1	-13.69	1.794	0	0	7.13e-12	0	0.464586	-0.508329	-0.294707	-0.0880072
doench2016	CGAGGAGGAGGCAAAACTTCTGG	NF2	-0.534235	0.040684	-0.532737	44	46	18	0.016955	0.433635	0.0800972	50.8634	0.626	62.133	0	-8.67	1.645	1	0	1e-16	0	0.500658	-0.152611	0.214705	0.528763
doench2016	GATGAAAGCCCAGGCCAGGGAGG	NF2	0.823679	0.577071	2.47012	89	51	89	0.577071	0.64828	0.127156	58.5896	0.726	74.015	0	-12.81	1.728	1	0	0.0217852	0	-0.268411	-0.322045	0.0699071	-0.407162
doench2016	AGATGGCTGAGGAGTCAGAGAGG	NF2	0.373628	0.324572	1.16412	72	8	91	0.441218	0.690959	0.0923578	78.267	0.77	76.463	0	-9.25	2.613	1	0	1.07e-13	0	-0.407738	-0.197437	-0.186307	-0.64813
doench2016	GGGAGGAGGCTGAACGCACGAGG	NF2	0.457595	0.356385	1.22037	76	13	69	0.356385	0.74347	0.104714	83.2207	0.791	78.73	0	-8.19	1.956	1	0	4.25e-05	0	-0.4609	-0.118306	-0.245132	-0.697045
doench2016	CTGCTGAACTTCCAAAGAATCGG	NF2	0.0955908	0.211399	-1.26626	51	68	5	0.148406	0.429326	0.0765756	63.9919	0.792	59.629	1	-12.42	2.038	1	0	0.0398942	0	0.669866	-0.410835	-0.0356762	0.362397
doench2016	AATCCCCGCTTGTGAACACTGGG	NF2	0.84147	-0.274032	-0.386131	34	84	46	-0.274032	0.50852	0.114413	77.7401	0.869	80.634	1	-9.92	2.651	1	0	3.79e-47	0	-0.0562558	-0.387005	-0.24354	-0.355252
doench2016	GCAGATGAAAGCCCAGGCCAGGG	NF2	0.62929	0.885024	0.768037	92	23	75	0.885024	0.645721	0.108844	86.4065	0.676	82.245	0	-13.37	1.018	1	0	0.0241971	0	-0.109246	-0.337011	-0.188433	-0.591315
doench2016	TCAGCTGAAGCAGGACCTGCAGG	NF2	-0.0839986	0.233985	1.02974	69	54	46	0.233985	0.619045	0.062944	29.2537	0.645	46.08	0	-10.8	1.556	1	0	6.08e-10	0	-0.154305	-0.298069	0.547352	0.0434453
doench2016	TTGGATCCACAGAATAAAAAGGG	NF2	0.331905	0.466975	-0.44166	57	61	56	0.287336	0.427261	0.104761	74.5651	0.754	78.018	1	-12.6	1.192	0	0	6.1e-19	0	0.404731	-0.440663	-0.139125	0.0100896
doench2016	CAAGGCCACAGCGATTCGCACGG	NF2	-0.353854	0.28209	0.461398	66	68	81	0.28209	0.637099	0.0705867	70.9055	0.768	72.859	0	-8.93	1.71	0	0	8.06e-24	0	-0.325264	-0.0975851	-0.107568	-0.297149
doench2016	GATGACTCCGGAAATGTGGGAGG	NF2	1.14091	0.371169	1.22056	82	86	94	0.371169	0.661252	0.145439	62.6978	0.796	76.444	1	-20.18	1	1	0	2.17e-39	0	-0.382223	-0.894453	-0.0204725	-1.12045
doench2016	TGAGCTTCAGCTCTCTCAAGAGG	NF2	0.322118	0.457717	0.277149	60	34	78	0.457717	0.691145	0.106484	75.6823	0.732	70.6	1	-3.52	2.897	0	0	0.0743108	0	-0.367751	0.258117	-0.136851	-0.0245757
doench2016	GCACGAGGGATGAGTTGGAGAGG	NF2	0.140505	0.360952	0.547222	82	18	84	0.360952	0.656726	0.0898092	57.7096	0.575	60.486	0	-11.39	1.975	1	0	5.89e-06	0	-0.348273	-0.339496	0.140867	-0.453847
doench2016	GGAGGAGGAGAAGCGCCTGATGG	NF2	-0.0712963	0.318618	1.28259	86	38	75	0.474529	0.76866	0.0737611	49.851	0.638	61.341	0	-7.23	8.536	1	0	6.6e-21	0	-0.487863	-0.0860843	0.225628	-0.169303
doench2016	AAACATCTCGTACAGTGACAAGG	NF2	0.826583	-0.059621	0.536634	62	73	91	0.057025	0.517935	0.135818	56.7765	0.665	64.029	1	-13.9	1.297	0	0	6.37e-07	0	-0.17517	-0.513816	0.120398	-0.487355
doench2016	GAAGCTCATGCGGGAAGCGATGG	NF2	-0.154416	0.802795	0.852759	94	26	46	0.779066	0.687772	0.0831004	74.4987	0.721	71.45	1	-1.04	1.591	0	0	0.0680524	0	-0.153635	0.427213	-0.118194	0.199837
doench2016	AATCTCCAGGAGCTTCTGCTTGG	NF2	0.548425	-0.559676	-0.240613	46	21	46	-0.466759	0.585535	0.127727	49.5816	0.789	58.797	0	-8.58	2.638	1	0	3.96e-07	0	-0.304361	-0.14886	0.176773	-0.0570594
doench2016	GGGAGGAGAGAATTACTGCTTGG	NF2	0.58053	-0.131315	0.254778	68	91	84	0.024595	0.70863	0.121559	66.2024	0.829	76.634	1	-9.9	3.818	1	0	4.7e-36	0	-0.536567	-0.38971	-0.0846486	-0.732818
doench2016	AAATCTGTATCAGATGACTCCGG	NF2	-0.155197	-0.110472	-0.0352577	57	86	91	0.006174	0.538134	0.0734495	69.8136	0.733	72.015	1	-13.46	1.26	0	0	1.06e-41	0	-0.248608	-0.489597	-0.0749225	-0.620294
doench2016	CGAGGGATGAGTTGGAGAGGAGG	NF2	-0.377643	1.17635	0.413322	84	38	69	0.996707	0.660969	0.093356	88.1105	0.812	79.998	0	-9.59	2.138	1	0	3.85e-06	0	-0.0939755	-0.219289	-0.298411	-0.528089
doench2016	GCAGATGAAGTGGAAAGGGAAGG	NF2	0.252236	0.601921	0.877541	93	78	91	0.718567	0.699221	0.106031	51.5482	0.688	62.912	1	-14.28	1.05	0	0	0.000615442	0	-0.336908	-0.529281	0.185227	-0.593365
doench2016	TGACATGAAGCGGCTTTCCATGG	NF2	0.521747	-0.256525	-0.0786238	48	23	56	0.016031	0.683476	0.133746	71.1152	0.807	70.949	0	-8.88	1.548	1	0	0.0398942	0	-0.402288	0.00761339	-0.132854	-0.339505
doench2016	CCGCCTCGCGTGCTTCCTGCAGG	NF2	0.497059	-0.245785	-0.11037	45	8	30	-0.129139	0.492418	0.123658	73.2083	0.8	68.788	0	-7.42	3.126	1	0	1.98e-09	0	0.155187	-0.0629711	-0.152572	0.124853
doench2016	TGCCCTCCAGATGCGGTCTGAGG	NF2	-0.583261	-0.123875	0.436219	31	33	69	-0.123875	0.606728	0.115179	83.6759	0.892	80.624	0	-10.83	1.445	0	0	1.79e-10	0	-0.358041	-0.219176	-0.315426	-0.52543
doench2016	GATGAAAGAAGAAGCAACAATGG	NF2	0.0514962	0.524103	1.29973	87	9	78	0.500374	0.684606	0.0906671	46.6018	0.534	49.746	0	-7.43	3.992	1	0	3.17e-08	0	-0.34133	-0.0665454	0.292272	-0.00387728
doench2016	CAATCAAGGACACAGTGGCCTGG	NF2	0.222754	0.22809	0.0733125	68	58	69	0.204361	0.396194	0.103656	71.4874	0.674	69.858	1	-7.32	3.028	1	0	7.04e-10	0	0.392298	-0.193294	-0.0596648	0.2687
doench2016	TGATTTGGTGTGCCGGACTCTGG	NF2	-0.360384	-0.551578	-0.823592	37	37	9	-0.279022	0.528254	0.0969096	72.1914	0.761	73.896	1	-13.96	1.052	1	0	1.72e-05	0	0.142096	-0.630732	-0.11789	-0.455615
doench2016	TTCCACGGGAAGGAGATCTTGGG	NF2	0.650874	-0.35328	-0.303031	23	90	16	-0.35328	0.425951	0.120164	72.9565	0.747	70.689	1	-10.36	2.136	0	0	3.32e-10	0	0.378834	-0.309139	-0.117854	0.0671506
doench2016	CTTTCTAGCCTTCTCCTCCCTGG	NF2	0.346229	-0.312647	-0.413616	33	39	32	-0.336376	0.479678	0.118479	65.7176	0.731	65.84	0	-13.84	1.022	1	0	0.0194186	0	0.0954484	-0.384535	-0.0253845	-0.0947566
doench2016	GGAGGCAACGGTGCTGGAATTGG	NF2	-0.701384	-0.117168	-1.06666	58	20	9	0.038742	0.658132	0.110183	54.656	0.661	63.272	0	-1.68	5.876	0	0	0.000443185	0	-0.101257	0.441499	0.150725	0.527657
doench2016	TGGGGTCGTAGTCACCATACTGG	NF2	0.0423103	-0.145242	-0.842013	42	83	56	0.010669	0.544592	0.101488	80.0468	0.749	74.669	1	-15.69	1.02	0	0	1.79e-43	0	-0.0974473	-0.599585	-0.189086	-0.687651
doench2016	GTACTGCAGTCCAAAGAACCAGG	NF2	0.350281	0.177535	0.171299	59	94	6	0.177535	0.687603	0.123819	77.4803	0.731	74.8	1	-13.3	1.498	1	0	4.86e-07	0	-0.118213	-0.59808	-0.153663	-0.773376
doench2016	GGCCCAGATCACCGAGGAGGAGG	NF2	-0.3383	0.866818	0.895294	87	64	43	0.687179	0.672577	0.0962896	19.821	0.512	22.747	0	-10.45	1.117	1	0	2.45e-15	0	-0.129872	-0.272558	0.682161	0.0724032
doench2016	CGCTCGAGAGAAGCAGATGAGGG	NF2	0.169575	0.4284	0.263918	67	7	69	0.4284	0.692936	0.109075	63.8916	0.765	68.19	0	-10.3	4.795	1	0	0.000443185	0	-0.351973	-0.286135	-0.0201488	-0.496143
doench2016	AAGAGCCAAGCAGAAGCTCCTGG	NF2	-0.161607	-0.153267	0.0574106	55	49	40	0.11929	0.644308	0.0891291	59.1464	0.69	62.027	0	-7.97	1.053	1	0	1.01e-06	0	-0.221022	-0.102114	0.0784406	-0.152645
doench2016	AGAGGCAGATCAGCTGAAGCAGG	NF2	-0.0398599	0.264124	0.228395	66	74	53	0.380771	0.616292	0.0831655	48.8815	0.578	56.802	0	-10.65	1.69	1	0	9.6e-11	0	-0.128725	-0.289053	0.253948	-0.136743
doench2016	GCTGGCACTGAAGATGGCTGAGG	NF2	-0.0823803	0.671725	0.913625	86	36	86	0.671725	0.662719	0.0871923	71.7993	0.74	73.644	0	-7.64	4.457	1	0	5.32e-15	0	-0.259631	-0.085177	-0.101136	-0.332911
doench2016	CCAGTTTACTATTAAACCACTGG	NF2	-0.0243462	0.325008	-1.23116	71	62	46	0.480918	0.563812	0.0784438	59.654	0.623	62.322	1	-13.82	1.469	0	0	1.34e-05	0	0.0927274	-0.511536	0.0997872	-0.311748
doench2016	TGAGAATGCTGAAGAGGAGCTGG	NF2	0.464482	0.181595	-0.802067	69	60	50	0.337506	0.661107	0.0618872	58.9663	0.608	46.094	1	-8.24	1.043	1	0	1.06e-21	0	-0.239113	-0.267255	0.113997	-0.374397
doench2016	TGAACTCAAGACAGAAATCGAGG	NF2	-0.374412	0.440301	1.44748	82	46	94	0.377308	0.68955	0.106889	69.4258	0.796	69.302	0	-11.49	1.58	1	0	0.00088774	0	-0.432449	-0.338284	-0.106452	-0.680154
doench2016	ATGTCAGGAGGCAACGGTGCTGG	NF2	-0.282364	-0.093534	-0.77504	54	4	32	0.179023	0.641682	0.108215	64.5198	0.691	62.738	0	-1.44	3.752	0	0	0.000791545	0	-0.155614	0.470615	0.00975884	0.38131
doench2016	CGAGGTGCTGGCACTGAAGATGG	NF2	-0.444367	0.498057	-0.638073	69	37	30	0.474328	0.689724	0.120326	56.666	0.677	64.654	0	-8.4	3.268	1	0	1.12e-15	0	-0.175871	-0.137941	0.117146	-0.156155
doench2016	AGGTTGAAGCTTGGTATGTCAGG	NF2	0.028491	-0.930601	-1.16827	21	22	38	-0.930601	0.581301	0.109016	78.4984	0.826	81.624	0	-2.32	11.603	0	0	0.0028327	0	-0.354772	0.300814	-0.224548	-0.111432
doench2016	CTCCTCCGTGCGAATCGCTGTGG	NF2	0.0874763	0.187925	0.298016	54	7	86	0.280842	0.666099	0.125709	66.749	0.769	69.303	0	-8.91	3.079	0	0	3.84e-24	0	-0.399546	-0.106321	-0.0585987	-0.302545
doench2016	AAAGCTTCGTGTTAATAAGCTGG	NF2	0.237316	0.168856	-1.52019	64	83	53	0.324766	0.475812	0.0657749	74.4234	0.776	67.88	1	-14.04	1	1	0	0.00439836	0	0.271324	-0.617776	-0.151175	-0.274019
doench2016	CTTGGTATGTCAGGAGGCAACGG	NF2	-0.642747	0.461072	-0.332511	60	34	72	0.577718	0.621656	0.134623	60.5206	0.666	66.338	0	-2.22	5.202	0	0	0.0013583	0	-0.147674	0.404323	0.0710939	0.452088
doench2016	GCTGCTTGGAGTGGATGCCCTGG	NF2	0.647389	0.071091	-0.595434	80	80	23	0.343647	0.694672	0.153247	64.5401	0.725	68.015	1	-13.03	1.137	0	0	5.32e-15	0	-0.186867	-0.464504	-0.0076784	-0.554121
doench2016	AGGAGCACAGAAGCCTCAGGAGG	NF2	0.0469755	0.80994	1.10542	76	100	66	0.80994	0.696035	0.114107	70.39	0.637	64.793	1	-14.64	1	1	0	5.74e-35	0	-0.23423	-0.666293	-0.0280637	-0.887926
doench2016	ATACCAAGCTTCAACCTCATTGG	NF2	-0.645198	-0.661861	-0.0826539	40	13	46	-0.50595	0.449036	0.344557	57.9696	0.677	57.441	0	-1.41	7.022	0	0	0.00789502	0	0.0163111	0.475453	0.0996083	0.694528
doench2016	GTGTGAACTACTTTGCAATCCGG	NF2	0.00178212	-0.268	-1.35407	27	98	35	-0.151354	0.362029	0.118292	84.4071	0.845	79.968	1	-12.04	1	0	1	4.16e-20	0	0.553598	-0.504832	-0.291633	0.189438
doench2016	GGCCACAGCGATTCGCACGGAGG	NF2	0.690188	0.769137	1.42403	84	35	96	0.769137	0.687397	0.439858	81.5435	0.876	77.666	0	-8.99	2.817	0	0	2.09e-23	0	-0.306779	-0.109717	-0.285757	-0.423245
doench2016	ATTGGATCCACAGAATAAAAAGG	NF2	-1.07445	0.507623	-0.311133	59	80	5	0.507623	0.420345	0.190633	76.9369	0.834	76.697	1	-12.6	1.192	0	0	6.1e-19	0	0.865169	-0.440663	-0.213634	0.389368
doench2016	AGCCCAGGCCAGGGAGGAGAAGG	NF2	-0.0709426	0.513771	-0.168591	65	23	46	0.334132	0.633355	0.120805	47.72	0.528	49.665	0	-13.84	1	1	0	0.0171369	0	-0.156032	-0.394601	0.278277	-0.219489
doench2016	CTTATTAACACGAAGCTTTGAGG	NF2	-1.36981	-0.430189	0.960357	24	30	16	-0.313543	0.342927	0.195822	87.6189	0.864	78.906	1	-10.82	2.678	0	0	0.0013583	0	0.693184	-0.339614	-0.330493	0.318535
doench2016	GAAAGAGAGGGAGACAGCTCTGG	NF2	-2.53035	0.021417	0.50336	82	6	27	0.293973	0.657757	0.281371	65.6768	0.724	65.282	0	-6.9	8.112	1	0	0.0027025	0	-0.134455	-0.0416485	-0.0212004	-0.105185
doench2016	GCAGAAGGTGCTGGAAGCCGAGG	NF2	-1.01807	0.88563	1.04612	93	43	75	1.00228	0.672507	0.17786	14.3462	0.604	49.955	0	-10.03	1.626	1	0	8.17e-18	0	-0.14134	-0.247158	0.792647	0.144824
doench2016	CATCTTCAGTGCCAGCACCTCGG	NF2	-0.816415	0.192915	0.446619	43	41	32	0.013276	0.476369	0.167311	48.2931	0.682	42.817	0	-6.78	6.572	1	0	4.38e-17	0	0.253815	-0.0302485	0.235549	0.590193
doench2016	TCGCTCGAGAGAAGCAGATGAGG	NF2	-1.02623	0.380087	0.955626	59	19	63	0.380087	0.689981	0.204977	68.5235	0.739	66.339	0	-10.3	4.795	1	0	0.000443185	0	-0.339652	-0.286135	-0.0634098	-0.550384
doench2016	AGAGGAATTGCTTCCAAAAAGGG	NF2	-1.28105	0.282129	-0.801602	54	71	38	0.282129	0.453977	0.22006	70.0504	0.773	76.907	1	-11.38	2.019	1	0	3.74e-47	0	0.417121	-0.483788	-0.1006	0.0285785
doench2016	GGAAGCGATGGCCCCGGCCATGG	NF2	-1.30256	0.5218	0.419575	77	10	18	0.498072	0.545754	0.214206	52.6225	0.597	48.078	1	-0.83	1.118	0	0	0.0507544	0	0.310765	0.446298	0.198846	0.795129
doench2016	CTCTGCAATTCTGCAGGTACTGG	NF2	-2.59678	-0.158089	-2.37106	17	65	11	-0.002178	0.592807	0.302888	45.3084	0.663	56.596	1	-11.1	1.152	0	0	4.08e-12	0	0.037402	-0.350844	0.286214	-0.0755124
doench2016	GGTGCTGGAAGCCGAGGTGCTGG	NF2	-1.16806	0.284063	-0.160404	81	41	32	0.37698	0.663854	0.210433	41.7281	0.585	51.018	0	-6.78	6.572	1	0	4.38e-17	0	-0.150578	-0.0302485	0.354598	0.246606
doench2016	TTCACCCCTCGCAGATGGAGCGG	NF2	-0.720645	0.514977	0.0281968	66	25	56	0.335338	0.636497	0.179971	57.8356	0.722	73.325	0	-12.85	1.03	1	0	0.0053991	0	-0.208429	-0.3939	0.0821	-0.413118
doench2016	CTCAAAATGGACAAGAAGGTTGG	NF2	-0.618027	-0.067443	-0.388423	45	55	30	0.088467	0.617951	0.174178	74.8691	0.781	67.523	1	-12.99	1.254	0	0	8.04e-12	0	-0.114872	-0.46343	-0.158981	-0.546956
doench2016	CCAGCACCTTCTGCTCCATCAGG	NF2	-0.761723	-0.28362	-0.89595	38	28	16	-0.346613	0.438442	0.189854	56.0344	0.599	58.192	0	-8.89	1.383	1	0	4.16e-20	0	0.340168	-0.167627	0.153817	0.348578
doench2016	AGGGAAGGACCTCTTTGATTTGG	NF2	-1.85646	-0.286831	-1.80828	42	99	14	-0.13092	0.413727	0.265019	82.7013	0.806	79.942	1	-14.54	1.107	1	0	0.000116463	0	0.534699	-0.661873	-0.250816	-0.0772556
doench2016	GCAGAGCGCCAAGTCCCGAGTGG	NF2	-2.82712	0.664784	2.37248	90	3	97	0.757702	0.697933	0.328278	77.8132	0.863	75.687	0	-9.13	1.034	1	0	0	0	-0.334918	-0.183565	-0.240643	-0.522913
doench2016	CTGAGCCCCGCGCCATGGCCGGG	NF2	-2.44221	0.257096	-1.37784	49	6	6	0.257096	0.453149	0.297588	44.6596	0.583	58.111	1	-0.83	1.118	0	0	0.0507544	0	0.620517	0.446298	0.312191	1.05128
doench2016	CACAGTGGCCTGGCTCAAAATGG	NF2	-1.46883	-0.284158	-0.246989	28	14	13	-0.128247	0.441625	0.120066	71.2224	0.815	75.499	1	-13.75	1.128	1	0	1.1e-10	0	0.444767	-0.620051	-0.138799	-0.0679526
doench2016	CCTGAGCCCCGCGCCATGGCCGG	NF2	-2.88387	0.099281	-0.26176	55	4	7	0.099281	0.530454	0.348466	49.6954	0.772	57.825	1	-0.45	1	0	0	0.0460271	0	0.281569	0.473941	0.181862	0.821787
doench2016	CCAGTGGTTTAATAGTAAACTGG	NF2	-1.85151	0.106065	-0.823082	50	59	18	0.261975	0.54436	0.289975	88.4334	0.821	78.911	1	-10.78	2.405	0	1	3.85e-06	0	0.225842	-0.454249	-0.307124	-0.266819
doench2016	GGCAAAACTTCTGGCCCAGAAGG	NF2	-1.62663	0.115945	0.0639065	58	44	53	-0.063694	0.531276	0.280032	35.489	0.569	55.955	0	-9.04	3.053	1	0	8.17e-18	0	-0.0753057	-0.184357	0.449266	0.228848
doench2016	TCAAAGATACTGACATGAAGCGG	NF2	-2.82295	0.704444	0.0952237	74	10	81	0.641451	0.649679	0.352086	61.0685	0.695	65.589	0	-6.83	3.164	1	0	0.0381388	0	-0.224867	0.149447	0.0510617	0.0671367
doench2016	CAGAGCACCGAGGCCGAGCCAGG	NF2	-1.70914	-0.022763	-0.887584	41	72	32	-0.022763	0.400878	0.27495	65.552	0.813	78.003	1	-10.23	3.857	0	0	2.41e-31	0	0.499062	-0.312118	-0.0674363	0.35061
doench2016	AAGAGGAATTGCTTCCAAAAAGG	NF2	-1.24641	0.247074	0.364182	57	59	11	0.247074	0.492345	0.260924	78.6885	0.825	80.311	1	-11.38	2.019	1	0	3.74e-47	0	0.439909	-0.483788	-0.225805	-0.0418216
doench2016	AAAGAAGGCCACTCGGGACTTGG	NF2	-2.65174	0.012308	-1.00978	56	7	25	0.105225	0.519737	0.357251	72.2718	0.72	75.901	0	-6.34	3.946	1	0	0	0	0.198746	0.0200999	-0.094463	0.192725
doench2016	TTGCCTCCTCCTCGGTGATCTGG	NF2	-3.33972	-0.806208	-1.6895	14	28	100	-0.533652	0.311924	0.119838	63.2957	0.696	65.784	0	-7.22	2.416	0	0	1.14e-14	0	0.0646096	0.0189181	0.0223476	0.246447
doench2016	CATGCGGGAAGCGATGGCCCCGG	NF2	-2.33867	0.694071	-0.00680342	80	24	59	0.631078	0.589925	0.347889	48.2458	0.636	43.816	1	-0.96	1.262	0	0	0.059931	0	0.0132509	0.434273	0.249313	0.713327
doench2016	GCTCTTCAAAGAAGGCCACTCGG	NF2	-3.6615	-0.308341	1.24741	47	7	66	-0.191695	0.355568	0.440218	70.9331	0.781	69.886	0	-7.34	2.851	1	0	0	0	0.330601	-0.0562715	-0.115494	0.413006
doench2016	TAGCCTTCTCCTCCCTGGCCTGG	NF2	-2.50929	-0.361895	-2.03932	43	51	89	-0.089339	0.333119	0.369432	77.4762	0.758	77.589	0	-12.81	1.728	1	0	0.0217852	0	0.319895	-0.322045	-0.170933	0.13656
doench2016	TGAGCCCCGCGCCATGGCCGGGG	NF2	-2.35212	0.838882	0.752764	84	10	18	0.775889	0.561743	0.358402	52.6225	0.66	51.758	1	-0.83	1.118	0	0	0.0507544	0	0.358399	0.446298	0.179417	0.767331
doench2016	TCGGGACTTGGCGCTCTGCAAGG	NF2	-3.29648	-0.19627	0.154279	36	2	50	-0.19627	0.688135	0.418958	79.3227	0.908	87.516	0	-4.88	1.372	1	0	0	0	-0.435279	0.130903	-0.283204	-0.316348
doench2016	TGGCTGAGGAGTCAGAGAGGAGG	NF2	-2.773	1.05801	0.921708	85	14	92	1.05801	0.667646	0.396771	92.3674	0.888	85.729	0	-9.06	1.774	1	0	2.21e-13	0	-0.154324	-0.180617	-0.380698	-0.518748
doench2016	GCACAATGAGAACTCCGACAGGG	NF2	-3.58426	0.281874	0.97248	81	2	95	0.281874	0.674876	0.441684	58.5504	0.575	64.979	0	4.95	8.006	0	0	0.0203721	0	-0.439558	1.0089	0.130767	0.949914
doench2016	GAGAAGGAAAGCCGATTCTTTGG	NF2	-3.79627	-0.560942	-0.0446158	58	68	5	-0.288386	0.427082	0.45438	68.0605	0.734	66.665	1	-12.42	2.038	1	0	0.0398942	0	0.489665	-0.410835	-0.0551954	0.185991
doench2016	AATGAGAACTCCGACAGGGGTGG	NF2	-3.33643	1.05875	1.28722	92	4	95	1.03502	0.650977	0.428938	52.0876	0.791	63.826	0	2.96	1.546	0	0	0.0236986	0	-0.125597	0.857564	0.136495	0.897986
doench2016	CTCCCTCTCTTTCAGTTTCAAGG	NF2	-3.72436	-0.598862	-0.856984	8	30	2	-0.778501	0.259491	0.448566	61.7709	0.672	72.206	0	-11.15	1.606	1	0	0.000607569	0	0.909142	-0.318109	0.0526702	0.85788
doench2016	ATTCTCTCCTCCCACATTTCCGG	NF2	-1.66212	-0.863413	-1.58023	12	96	84	-0.863413	0.288896	0.335802	60.6789	0.687	68.174	1	-12.84	1.614	1	0	5.82e-40	0	0.0696929	-0.572129	0.0597419	-0.339102
doench2016	CTCTTCAAAGAAGGCCACTCGGG	NF2	-2.58414	-0.49088	0.158147	29	5	66	-0.374234	0.504682	0.387144	70.7463	0.723	74.264	0	-8.23	2.127	1	0	0	0	-0.207082	-0.121756	-0.0796579	-0.238807
doench2016	GGCCTCACCTGGCTCGGCCTCGG	NF2	-3.7958	-0.035878	-1.30466	63	80	13	0.080768	0.383786	0.450671	21.625	0.681	34.518	1	-9.21	2.085	0	0	7.51e-32	0	0.754767	-0.231242	0.676753	0.75565
doench2016	CTTGCTGCTGCCACCCCTGTCGG	NF2	-3.38974	-0.082244	-0.733109	41	4	95	0.034402	0.350137	0.169679	64.3598	0.673	59.211	0	2.96	1.546	0	0	0.0236986	0	0.301203	0.857564	0.0205204	1.05796
doench2016	CTCCGAGAAACCTGGTTCTTTGG	NF2	-3.4972	-0.814701	-1.12354	9	94	6	-0.65879	0.262665	0.450272	72.3347	0.715	61.932	1	-13.3	1.498	1	0	4.86e-07	0	0.91662	-0.59808	-0.0921894	0.478907
doench2016	CAAGCACAATACCATTAAAAAGG	NF2	-3.72777	0.132337	0.390013	62	5	12	0.132337	0.442163	0.471886	78.5283	0.777	77.999	0	-6.87	2.192	1	0	0.0647473	0	0.564766	0.224297	-0.193352	0.619102
doench2016	AGCTGACCTGTTGGCTGAAAAGG	NF2	-3.7312	-0.138196	-1.56497	24	44	14	-0.317835	0.433457	0.471707	45.3253	0.61	64.895	0	-11.25	1.218	1	0	4.51e-13	0	0.384351	-0.324775	0.297816	0.347971
doench2016	GCTCACCGGGTACGTGGGCTTGG	NF2	-4.32536	-0.534909	-0.102351	54	34	12	-0.378999	0.35549	0.508888	41.0133	0.638	59.754	0	-1.33	2.4	0	0	1.99e-05	0	0.64816	0.472264	0.357797	1.13362
doench2016	AGAGAAGCAGATGAGGGAGGAGG	NF2	-3.32344	1.11974	0.423107	88	79	59	0.940106	0.633043	0.448893	73.0702	0.701	66.735	0	-10.84	1.169	1	0	0.000238409	0	0.000723997	-0.297012	-0.0916048	-0.364019
doench2016	CTGCTAGAGCTCTTCAAAGAAGG	NF2	-2.68296	0.533919	-0.470399	49	4	56	0.354279	0.582118	0.402143	78.0151	0.826	74.345	0	-8.06	1.09	1	0	0	0	-0.0608181	-0.108543	-0.219696	-0.216449
doench2016	TCCTGAGGCTTCTGTGCTCCTGG	NF2	-2.67428	-0.590211	-1.7574	17	85	13	-0.61394	0.495079	0.420214	53.0606	0.713	66.222	1	-13.7	1.015	1	0	3.86e-37	0	0.0961192	-0.616207	0.153873	-0.35778
doench2016	GAAGGCCGCAGAGGCTGAGCAGG	NF2	-3.85164	0.264932	0.647144	77	59	16	0.381578	0.517055	0.481191	70.2346	0.741	66.374	0	-10.45	1.574	1	0	4.16e-20	0	0.375781	-0.27508	-0.0842734	0.0965429
doench2016	ACCAGTCACCTTTCACTTCTTGG	NF2	-3.75275	-0.701024	-1.48035	17	95	1	-0.724752	0.325728	0.49593	58.729	0.793	64.187	1	-12.53	1.134	1	0	4.73e-17	0	0.698406	-0.550151	0.0363205	0.368906
doench2016	CTTCTTTGAAGAGCTCTAGCAGG	NF2	-3.99886	-0.063256	0.083099	31	0	50	-0.063256	0.362532	0.491144	54.6845	0.658	64.566	0	-9.9539	2.36395	0	0	0	0	0.488981	-0.171366	0.151419	0.555758
doench2016	CTTCAGCTGATCTGCCTCTTTGG	NF2	-3.93752	-0.858512	-0.883762	15	10	3	-0.765595	0.310599	0.506704	71.2345	0.836	75.269	0	-10.67	1.097	1	0	3.63e-12	0	0.717169	-0.286787	-0.151211	0.651537
doench2016	GCTCAGCCTCTGCGGCCTTCTGG	NF2	-3.90959	-0.986081	-0.422257	27	37	0	-0.83017	0.267815	0.498983	45.7087	0.805	57.675	0	-7.42	1.421	1	0	1.46e-18	0	0.8735	-0.0618805	0.23345	1.12074
doench2016	AGCATTCTCAGGATAAAATTTGG	NF2	-4.08272	-0.077933	-1.03899	43	61	3	-0.101661	0.449823	0.514429	82.8882	0.848	77.504	1	-14.81	1.092	1	0	1.57e-18	0	0.503063	-0.676141	-0.280309	-0.114901
doench2016	CTCAGCCTCTGCGGCCTTCTGGG	NF2	-4.20967	-0.792219	-0.785026	8	32	0	-0.971858	0.192279	0.54482	43.8815	0.708	68.001	0	-9.92	1.644	1	0	3.47e-18	0	1.09303	-0.239771	0.296455	1.21006
doench2016	TGCACAATGAGAACTCCGACAGG	NF2	-4.1858	-0.016944	0.227548	44	1	66	-0.016944	0.652453	0.55288	59.2682	0.639	67.872	0	4.95	8.006	0	0	0.0203721	0	-0.398371	1.0089	0.0982511	0.909566
doench2016	CACAATGAGAACTCCGACAGGGG	NF2	-4.03965	0.742577	0.530708	67	1	63	0.742577	0.691243	0.542681	74.0082	0.793	70.203	0	4.95	8.006	0	0	0.0203721	0	-0.233598	1.0089	-0.157125	0.606819
doench2016	GGCCAAGAAGAACTTAAGCGAGG	TADA1	-0.529724	0.759541	1.64764	88	66	95	0.696548	0.69823	0.217014	71.5416	0.809	74.836	1	-9.62	1	1	0	2.95e-87	0	-0.350629	-0.363839	-0.138996	-0.575805
doench2016	TAGTGACTGCTTATGAGCATGGG	TADA1	-0.876148	0.406041	-1.32562	62	83	78	0.226402	0.66244	0.220864	50.2611	0.656	55.942	1	-12.12	1.294	1	0	5.36e-08	0	-0.385233	-0.526478	0.214439	-0.679202
doench2016	AACGCGTGAGAATGGCCAGGAGG	TADA1	-1.03353	0.402559	2.06845	84	66	98	0.519205	0.686158	0.229747	80.1213	0.775	73.209	1	-11.7	1.194	1	0	2.47e-50	0	-0.390193	-0.500004	-0.207001	-0.850819
doench2016	AGCTGTTGTCTATGCTGTGGAGG	TADA1	-0.133214	0.15095	-0.456863	64	85	75	0.15095	0.635911	0.264799	76.0609	0.822	80.959	1	-11.53	1	1	0	8.73e-05	0	-0.347372	-0.488135	-0.196989	-0.758008
doench2016	GAACTTAAGCGAGGCCCTGGGGG	TADA1	-0.49285	0.325447	2.07929	86	47	98	0.325447	0.688739	0.185962	62.311	0.685	65.955	1	-9.39	1.575	1	0	1.07e-84	0	-0.456456	-0.348018	0.0399049	-0.632369
doench2016	AAGAACTTAAGCGAGGCCCTGGG	TADA1	-2.23289	0.118865	-0.00270029	56	89	27	0.118865	0.570911	0.293712	65.6714	0.7	75.649	1	-9.39	1.575	1	0	1.07e-84	0	0.0377849	-0.348018	-0.00866959	-0.267486
doench2016	AGAACTTAAGCGAGGCCCTGGGG	TADA1	-1.8918	0.023458	1.91747	68	79	72	0.023458	0.677696	0.269223	66.2848	0.756	68.808	1	-9.39	1.575	1	0	1.07e-84	0	-0.453157	-0.348018	-0.0457569	-0.670028
doench2016	AATCTGACAACGCGTGAGAATGG	TADA1	-1.75758	0.060782	-0.370325	55	94	43	0.037053	0.598417	0.254944	70.3114	0.847	76.164	1	-8.92	1.587	1	0	2.06e-48	0	-0.155542	-0.314804	-0.146472	-0.361316
doench2016	ACTGGGCTAACCTAAAGCTGTGG	TADA1	-1.00092	0.974987	0.721963	88	95	12	1.1309	0.748143	0.206113	55.8943	0.633	59.449	1	-12.12	1	1	0	4.71e-74	0	-0.0916993	-0.524714	0.14407	-0.604085
doench2016	TTCAGCTGTTGTCTATGCTGTGG	TADA1	-1.17045	0.286603	-0.61421	55	63	78	0.559159	0.688919	0.215991	48.7122	0.633	52.449	1	-8.32	7.005	1	0	6.12e-05	0	-0.331756	-0.285265	0.243347	-0.23046
doench2016	GGCGACCTTTGTGAGCGAGCTGG	TADA1	-1.85794	0.056552	-0.419156	66	20	59	0.212463	0.613751	0.132456	86.4405	0.809	84.421	0	-0.45	2.327	1	0	3.59e-95	0	-0.210314	0.500688	-0.28371	0.0363233
doench2016	GATGACTTCCCTGTGCACCTGGG	TADA1	-1.50354	0.122223	-0.0261533	61	100	84	0.122223	0.611806	0.234231	79.0803	0.803	77.118	0	-5.8	1.216	1	0	1.07e-13	0	-0.340755	0.0589703	-0.21552	-0.322346
doench2016	TTCTCACAATGATTTCCTCCTGG	TADA1	-2.06341	-0.28916	-0.516163	38	57	53	-0.196242	0.486157	0.279449	51.4459	0.64	40.597	1	-13.84	1	1	0	1.23e-51	0	-0.00514946	-0.623744	0.202418	-0.486478
doench2016	ATAGTGACTGCTTATGAGCATGG	TADA1	-2.19104	0.025022	-1.17414	64	83	78	0.180933	0.663159	0.277352	57.489	0.804	69.962	1	-12.12	1.294	1	0	5.36e-08	0	-0.401196	-0.526478	0.0489598	-0.688375
doench2016	GAGTGGGAAGCATCATTGTGTGG	TADA1	-2.31757	0.121114	0.781124	60	54	86	0.277025	0.70705	0.278289	84.4892	0.866	79.382	1	-6.57	3.424	0	1	4.51e-13	0	-0.471632	-0.211146	-0.306103	-0.444514
doench2016	CAAGCAGAAGATCAGCAAAGAGG	TADA1	-1.73798	0.451578	1.65666	71	68	92	0.568224	0.690513	0.24046	89.6156	0.868	83.116	1	-9.89	2.251	0	0	7.2e-68	0	-0.369131	-0.27836	-0.348191	-0.618603
doench2016	CTGTTTCACGTTGTCCCCCAGGG	TADA1	-0.998988	0.318431	-0.0197209	51	61	56	0.138792	0.612082	0.181631	63.3362	0.772	73.118	1	-12.3	1	1	0	5.2e-83	0	-0.218761	-0.535544	-0.0165215	-0.623805
doench2016	AACAGCTGAAACAGCCTCCTCGG	TADA1	-2.34394	-0.481105	-0.0748428	51	87	56	-0.481105	0.468715	0.270031	39.6376	0.604	41.359	1	-8.57	2.368	1	0	3.85e-06	0	-0.0963168	-0.288937	0.383815	-0.0832663
doench2016	GAAGAACTTAAGCGAGGCCCTGG	TADA1	-2.03524	0.314995	-0.713055	87	89	27	0.470906	0.551323	0.248357	61.6797	0.662	66.704	1	-7.93	2.407	1	0	1.52e-85	0	0.230196	-0.241096	0.0583127	0.0381545
doench2016	AGAGCATAGACAGTATGTGTAGG	TADA1	-1.85579	0.487488	-0.765617	81	99	78	0.487488	0.688008	0.238839	65.361	0.781	87.596	0	-7.13	2.179	0	0	5.05e-16	0	-0.352297	0.0264012	-0.0476186	-0.145668
doench2016	ACTGTTTCACGTTGTCCCCCAGG	TADA1	-2.05782	-0.190898	-0.883098	53	86	32	-0.074252	0.563539	0.249907	61.3525	0.762	74.549	1	-12.3	1	1	0	5.2e-83	0	-0.0413246	-0.535544	0.0150613	-0.457625
doench2016	GTTGTCTATGCTGTGGAGGTTGG	TADA1	-1.44439	-0.056038	-0.66177	53	98	35	0.099872	0.679218	0.202236	63.5488	0.664	59.266	1	-9.01	1.639	1	0	0.000172257	0	-0.275435	-0.320484	0.0345503	-0.500992
doench2016	GACAACGCGTGAGAATGGCCAGG	TADA1	-1.74574	0.272961	-0.302263	78	97	81	0.272961	0.649547	0.228932	71.9688	0.813	77.43	1	-10.51	1.228	1	0	1.09e-49	0	-0.354278	-0.423776	-0.146299	-0.661699
doench2016	TCTGCTTGAACCACAGCTTTAGG	TADA1	-2.30267	-0.305362	-0.639448	29	95	12	-0.305362	0.405099	0.260097	67.8181	0.682	67.859	1	-12.12	1	1	0	4.71e-74	0	0.502967	-0.524714	-0.0242797	0.0143406
doench2016	AGCTCATAGACTTCTCACACAGG	TADA1	-1.96327	0.053504	-1.06335	46	24	98	0.053504	0.668203	0.23317	84.6594	0.823	86.322	1	-9.97	1.175	1	0	4.1e-59	0	-0.508506	-0.387643	-0.279009	-0.879908
doench2016	ATTCTTCAGGTATGGCTGCGGGG	TADA1	-0.627788	-0.286804	1.48552	37	31	91	-0.286804	0.514829	0.141734	58.9875	0.89	82.276	0	0.12	2.096	0	0	0.0391043	0	-0.320787	0.671106	-0.0157529	0.579971
doench2016	CAGGGAGCAGTAAAAGCTGGAGG	TADA1	-2.08662	0.829926	0.387738	81	45	89	0.829926	0.692022	0.23631	59.7637	0.708	70.833	0	-0.54	4.45	0	0	0.0053991	0	-0.281504	0.559011	0.0622096	0.471264
doench2016	CGCCTCCAGCTCGCTCACAAAGG	TADA1	-2.45398	-0.048739	0.127104	44	6	81	-0.048739	0.605616	0.266951	81.2881	0.888	77.078	0	-0.19	2.493	1	0	4.51e-96	0	-0.379484	0.524516	-0.290733	0.0559523
doench2016	AGATCGTACATGTTCACCGGAGG	TADA1	-1.18051	1.19798	1.03811	90	65	97	1.01834	0.713059	0.180452	72.5462	0.807	75.124	0	-3.44	1.258	0	0	3.32e-10	0	-0.28723	0.300333	-0.149335	0.0209189
doench2016	AAAAGATCGTACATGTTCACCGG	TADA1	-0.748965	-0.134159	-1.01787	56	83	78	-0.134159	0.34216	0.138247	70.1414	0.69	67.362	0	-5.28	2.138	0	0	1.79e-10	0	0.330809	0.163504	-0.0543535	0.517901
doench2016	AGACTTCTCACACAGGATAATGG	TADA1	-2.03754	-0.078638	0.150781	58	91	32	0.077273	0.557504	0.226046	77.2308	0.808	72.871	1	-10.11	1.792	0	0	5.06e-57	0	0.030546	-0.290849	-0.200371	-0.26206
doench2016	GCTGGATTCTGACCAGCACAGGG	TADA1	-1.64535	0.378504	0.282914	65	5	92	0.378504	0.616031	0.199473	61.0468	0.632	59.312	0	1.1	7.985	0	0	0.0013583	0	-0.278658	0.652904	0.0790622	0.668285
doench2016	GAGCATAGACAGTATGTGTAGGG	TADA1	-1.01602	-0.572328	-0.164063	41	77	66	-0.572328	0.646594	0.156903	68.5976	0.798	78.072	0	-7.13	2.179	0	0	5.05e-16	0	-0.534953	0.0264012	-0.0975614	-0.299214
doench2016	GACCTTTGTGAGCGAGCTGGAGG	TADA1	-2.36155	0.460028	0.457598	76	28	84	0.280389	0.641946	0.253164	60.3548	0.69	63.308	1	-2.12	1.743	1	0	2.83e-94	0	-0.345963	0.220268	0.0625852	0.101004
doench2016	GCACTCCTGCTGGCATGCTCCGG	TADA1	-2.00153	-0.051518	-1.0346	68	37	27	-0.051518	0.533214	0.216824	81.6416	0.823	77.155	0	-5.56	1.564	1	0	1.49e-07	0	0.0835124	0.0791601	-0.252652	0.0185039
doench2016	AGGGAGCAGTAAAAGCTGGAGGG	TADA1	-2.45394	0.399821	1.31247	75	9	96	0.220182	0.700246	0.251212	68.1317	0.824	82.801	0	-0.54	4.45	0	0	0.0053991	0	-0.501735	0.559011	-0.106493	0.254276
doench2016	ACTACACTATTCTTCAGGTATGG	TADA1	-1.74587	-0.115238	-0.373087	45	87	66	-0.138967	0.602062	0.18906	75.2115	0.824	74.903	0	-4.99	4.77	0	0	0.036827	0	-0.340102	0.276375	-0.189142	-0.0355376
doench2016	AGCAAAACCTGGAAAACCCAAGG	TADA1	-0.848604	0.479066	0.00856199	80	15	66	0.479066	0.694905	0.139172	67.2468	0.755	76.613	1	-3.66	2.211	0	0	2.32e-32	0	-0.330905	0.18496	-0.0570231	0.0275361
doench2016	GGATCTTTGCCTTGGCCAGGGGG	TADA1	-2.81148	0.30636	1.07838	72	52	46	0.30636	0.591196	0.266822	75.4196	0.769	71.346	1	-0.46	10.664	0	0	3.78e-37	0	-0.0554014	0.395223	-0.15728	0.301638
doench2016	TGTCTCCGGAGCATGCCAGCAGG	TADA1	-2.86949	0.315459	0.858839	46	29	56	0.315459	0.549671	0.273561	84.4983	0.87	75.069	0	-4.02	1.379	1	0	3.96e-07	0	0.0160287	0.198593	-0.308767	0.0442128
doench2016	CTATTCTTCAGGTATGGCTGCGG	TADA1	-1.93376	0.452808	-0.822489	62	33	63	0.452808	0.614355	0.200378	68.4538	0.68	68.411	0	0.12	2.096	0	0	0.0391043	0	-0.140594	0.671106	-0.0303482	0.543478
doench2016	CAGCCTCAAAATCCTCTCTCAGG	TADA1	-0.488442	-0.35995	-0.23183	38	8	50	-0.35995	0.535721	0.111977	93.6988	0.939	88.196	0	-3.39	1.786	0	0	2.59e-21	0	-0.18368	0.307096	-0.421996	-0.10421
doench2016	CTATCATTCTCCCTTCAAGCTGG	TADA1	-1.09545	0.139135	-0.714539	44	75	66	0.115406	0.600627	0.137541	77.0695	0.814	78.063	1	-10.16	1.345	0	0	1.79e-10	0	-0.246185	-0.292175	-0.202505	-0.466776
doench2016	TTCACCGGAGGCAAAGATGCAGG	TADA1	-2.45541	0.160538	0.0208033	43	32	59	0.160538	0.593628	0.22463	68.7747	0.751	69.24	0	-1.22	2.816	0	0	3.51e-09	0	-0.180348	0.483285	-0.0730862	0.360653
doench2016	CTTTGTGAGCGAGCTGGAGGCGG	TADA1	-3.19891	1.1279	0.558764	69	2	63	0.948256	0.542797	0.264246	53.4565	0.61	59.804	1	-4.99	1.178	1	0	2.21e-93	0	0.278843	-0.0208849	0.18396	0.353135
doench2016	GCAGCAGGCTGCACTCCTGCTGG	TADA1	-2.07225	0.153955	0.248507	75	44	25	0.130226	0.567552	0.187924	73.7758	0.773	72.157	0	-4.02	7.276	1	0	1.01e-06	0	0.0635905	0.196476	-0.142409	0.175207
doench2016	AATTGCTGGGCTCCTGAGAGAGG	TADA1	-1.71663	0.238148	0.333254	56	7	72	0.354794	0.681916	0.163757	89.1857	0.852	86.6	0	-3.39	1.786	0	0	2.59e-21	0	-0.362419	0.307096	-0.334178	-0.221246
doench2016	AGTGGGAAGCATCATTGTGTGGG	TADA1	-2.27357	0.262893	-1.32102	77	90	84	0.262893	0.664705	0.196265	88.1045	0.798	88.273	1	-6.57	3.424	0	1	4.51e-13	0	-0.396813	-0.211146	-0.288415	-0.492793
doench2016	CTTACAACAACTTAATAGAAAGG	TADA1	-3.17619	0.353502	-0.677982	43	54	59	0.353502	0.472496	0.26096	76.6674	0.836	74.909	0	-1.2	3.35	0	0	0.0110921	0	0.263087	0.521311	-0.21205	0.632503
doench2016	ACAATGATGCTTCCCACTCGAGG	TADA1	-2.43752	0.447008	0.4254	68	62	94	0.267369	0.652154	0.207601	74.9572	0.736	70.332	1	-7.74	3.056	0	0	1.39e-11	0	-0.400567	-0.128668	-0.132054	-0.415791
doench2016	GCAAAACCTGGAAAACCCAAGGG	TADA1	-3.09553	0.557336	1.36461	90	15	66	0.557336	0.656899	0.22433	66.7702	0.865	77.669	1	-1.56	3.138	0	0	7.51e-32	0	-0.221382	0.362704	-0.111798	0.330638
doench2016	GCTCAGCATCATCAGGGGGTGGG	TADA1	-3.46723	0.281257	-0.00349959	77	37	53	0.281257	0.640438	0.268173	54.8838	0.478	64.33	0	-1.38	6.134	0	0	6.12e-05	0	-0.222762	0.463155	0.199577	0.576809
doench2016	CCTTCAAGCTGGCCTCGAGTGGG	TADA1	-3.21871	0.124289	-0.417586	57	8	78	0.124289	0.623908	0.259329	81.7418	0.803	73.657	1	-7.74	3.056	0	0	1.39e-11	0	-0.343245	-0.128668	-0.240315	-0.445633
doench2016	CTGCTGCTCAGCATCATCAGGGG	TADA1	-2.10787	0.671505	0.710096	77	12	66	0.671505	0.685082	0.183606	38.0551	0.661	55.009	0	-3.47	2.172	0	0	2.92e-05	0	-0.250857	0.30254	0.400871	0.515457
doench2016	TCTACCTGCATCTTTGCCTCCGG	TADA1	-2.24269	-0.229926	-0.721698	39	64	66	-0.229926	0.398516	0.20198	61.4013	0.643	62.807	0	-1.91	2.402	0	0	1.1e-09	0	0.165192	0.426095	0.0700743	0.648422
doench2016	TATTCTTCAGGTATGGCTGCGGG	TADA1	-2.98481	-0.008524	-0.898885	35	56	40	-0.008524	0.553241	0.254832	58.5518	0.653	67.803	0	0.12	2.096	0	0	0.0391043	0	-0.0378052	0.671106	0.101775	0.764106
doench2016	GGGGGTTCCGCAGCAAAACCTGG	TADA1	-3.02305	0.225824	-0.677209	75	51	38	0.381734	0.67092	0.275248	71.8339	0.754	70.083	1	-2.13	5.812	0	0	6.43e-34	0	-0.194581	0.317746	-0.10978	0.142339
doench2016	TGGATCTTTGCCTTGGCCAGGGG	TADA1	-3.35255	0.590892	0.215787	57	20	46	0.590892	0.576242	0.287916	75.0317	0.772	72.497	1	-0.35	3.429	0	0	1.06e-37	0	0.0981853	0.465753	-0.155117	0.474529
doench2016	CCCTTCAAGCTGGCCTCGAGTGG	TADA1	-3.56369	-0.086631	0.0547893	34	16	43	0.06928	0.627998	0.314654	80.6623	0.832	73.99	1	-7.12	9.211	0	0	2.67e-11	0	-0.214905	-0.133125	-0.249418	-0.378388
doench2016	GCAAAGATCCAGCACCATCTAGG	TADA1	-2.96377	-0.210278	0.201219	62	50	43	-0.210278	0.438843	0.280297	78.0318	0.822	75.561	1	-0.05	3.781	0	0	1.06e-41	0	0.198968	0.493443	-0.217336	0.548372
doench2016	TGCTCAGCATCATCAGGGGGTGG	TADA1	-3.16153	0.830266	-0.184178	77	39	19	0.986177	0.592687	0.299894	62.1254	0.692	77.194	0	-1.38	6.134	0	0	6.12e-05	0	0.317202	0.463155	0.0389522	0.585822
doench2016	CCTGCTGCTCAGCATCATCAGGG	TADA1	-2.92506	0.04812	-0.293131	64	29	38	0.04812	0.524695	0.290358	24.5661	0.598	43.224	0	-3.47	2.172	0	0	2.92e-05	0	0.0784378	0.30254	0.623475	0.847634
doench2016	TCTATGCTCTTAACATTGAAAGG	TADA1	-3.70355	-0.122117	0.0641223	35	76	56	-0.122117	0.521102	0.346992	69.0316	0.892	73.216	0	-6.71	2.453	1	0	6.1e-19	0	-0.0890369	-0.00753157	-0.155797	0.0474227
doench2016	CAGCGCTTGGCAGCCAAGGAGGG	TADA1	-0.461984	0.346424	0.198634	60	18	32	0.46307	0.561473	0.134681	75.2541	0.811	73.893	0	-1.84	1.254	1	0	2.41e-31	0	0.166598	0.371932	-0.18161	0.352983
doench2016	GTTCGTCAGAAATTTGATGTAGG	TADA1	-3.26247	0.154307	-0.364704	64	69	50	0.270953	0.525263	0.31997	65.03	0.721	58.365	1	-4.77	1.997	0	0	3.66e-25	0	0.102108	0.0962155	-0.0116962	0.281657
doench2016	GCTGCGGAACCCCCTGGCCAAGG	TADA1	-3.20579	0.807526	0.940134	87	20	46	0.627887	0.584588	0.324514	65.5089	0.706	63.208	1	-0.35	3.429	0	0	1.06e-37	0	0.0867572	0.465753	-0.00980186	0.581704
doench2016	TGCTGCTCAGCATCATCAGGGGG	TADA1	-2.28356	0.797561	0.0661182	60	50	69	0.797561	0.651959	0.274695	57.7936	0.615	59.88	0	-1.38	11.832	0	0	4.25e-05	0	-0.137075	0.363381	0.12602	0.509867
doench2016	ATGGTGCTGGATCTTTGCCTTGG	TADA1	-2.81347	0.429695	-1.72769	78	35	53	0.405966	0.630118	0.315707	66.4145	0.722	67.385	1	-0.66	3.057	0	0	8e-39	0	-0.155263	0.436774	-0.0290922	0.396435
doench2016	GGCCTCGCTTAAGTTCTTCTTGG	TADA1	-2.8049	-0.525818	-1.22716	44	80	7	-0.549547	0.351878	0.313172	43.9989	0.697	47.561	1	-7.3	1.419	1	0	5.52e-89	0	0.626479	-0.196786	0.297663	0.582607
doench2016	CTCAGGAGCCCAGCAATTTGTGG	TADA1	-3.75458	0.066234	0.461373	34	10	35	0.042506	0.446565	0.386841	85.4304	0.815	81.196	0	-0.95	4.254	0	0	2.52e-19	0	0.347599	0.508037	-0.279871	0.511882
doench2016	AGCTGGATTCTGACCAGCACAGG	TADA1	-3.02693	0.235338	-1.18667	60	1	30	0.235338	0.605833	0.354644	58.3888	0.616	52.698	0	0.87	9.311	0	0	0.00104209	0	-0.0358044	0.608366	0.118181	0.705966
doench2016	TGAGAAGTCTATGAGCTTCAAGG	TADA1	-3.42455	-0.275279	-0.27616	36	71	38	-0.275279	0.52759	0.217113	73.3917	0.836	82.048	1	-10.86	1.293	1	0	1.1e-62	0	-0.0565561	-0.446906	-0.176246	-0.422218
doench2016	GGATGACTTCCCTGTGCACCTGG	TADA1	-3.92869	-0.540075	-0.943747	40	96	18	-0.267519	0.587975	0.414848	77.9483	0.704	69.302	0	-5.8	1.216	1	0	1.07e-13	0	-0.0750348	0.0589703	-0.140712	-0.113865
doench2016	TTCTGTCTCCTAGATGGTGCTGG	TADA1	-2.58344	-0.315376	-1.42719	46	25	35	-0.04282	0.556145	0.339533	47.9544	0.693	41.471	1	-0.71	2.761	0	0	4.07e-41	0	-0.0285074	0.429773	0.237266	0.685117
doench2016	CCCTGATGATGCTGAGCAGCAGG	TADA1	-3.65409	0.190306	-0.898497	25	11	19	0.010667	0.521421	0.411889	34.316	0.573	25.22	0	-5.32	1.291	1	0	8.93e-06	0	0.195818	0.0962684	0.467195	0.580931
doench2016	AGCCCAGCAATTTGTGGCAAAGG	TADA1	-3.9293	0.078034	-1.43393	52	30	56	0.078034	0.509204	0.436006	65.2289	0.714	69.246	0	-1.43	2.876	0	0	1.46e-18	0	0.0316044	0.466674	-0.0105241	0.553435
doench2016	AAAGGATCATCACGAAACTCTGG	TADA1	-3.86594	0.146807	-0.608184	72	93	69	0.123078	0.533187	0.430821	74.9153	0.757	73.335	0	-5.28	3.384	1	0	2.59e-21	0	-0.0855138	0.106381	-0.144612	0.0136308
doench2016	GCTGGATCTTTGCCTTGGCCAGG	TADA1	-4.01226	-0.223	-1.74048	71	46	5	-0.106354	0.53684	0.448413	41.8688	0.608	59.596	1	-0.35	3.429	0	0	1.06e-37	0	0.203672	0.465753	0.349465	0.862437
doench2016	GGAGGAAATCATTGTGAGAATGG	TADA1	-4.16095	-0.186727	-0.772045	67	81	46	-0.030817	0.540898	0.460245	76.8736	0.799	78.35	1	-7.12	6.571	0	0	2.7e-54	0	-0.0479233	-0.10232	-0.191047	-0.125348
doench2016	TTTCAAGTCGTCATCATCTTGGG	TADA1	-3.91894	-0.495337	-0.816229	18	3	16	-0.495337	0.331541	0.45197	56.8472	0.649	59.06	0	-0.03	1.94	0	0	2.26e-16	0	0.647349	0.571522	0.125622	1.04318
doench2016	AGATGCAGGTAGAGTGTCTCCGG	TADA1	-3.64361	-0.652223	-0.920338	29	59	56	-0.652223	0.507354	0.433219	82.9003	0.788	75.976	0	-1.67	4.97	0	0	3.17e-08	0	-0.255816	0.446539	-0.24036	0.0332097
doench2016	TCTCACGCGTTGTCAGATTTTGG	TADA1	-3.36436	-0.682616	-2.41065	14	72	3	-0.526706	0.325845	0.41574	79.6751	0.795	73.589	1	-4.32	1.269	0	0	6.54e-46	0	0.766923	0.125617	-0.216001	0.654497
doench2016	AAGCTACTACACTATTCTTCAGG	TADA1	-3.53601	-0.52035	-1.46734	31	78	25	-0.52035	0.392993	0.433651	46.0427	0.583	27.934	0	-4.9	2.262	0	0	0.0333225	0	0.344888	0.283998	0.292478	0.870627
doench2016	CCTTGGCTGCCAAGCGCTGGCGG	TADA1	-3.66638	0.498771	0.889232	61	41	46	0.498771	0.649977	0.457436	56.8964	0.777	68.509	0	-1.97	1.984	1	0	7.02e-29	0	-0.143631	0.370445	0.0704014	0.361758
doench2016	TCAGGGGGTGGGTGAGAAGCTGG	TADA1	-3.37412	0.281681	-0.583564	62	19	25	0.437591	0.584793	0.38756	59.2676	0.59	57.247	0	-0.87	2.992	0	0	0.000238409	0	0.122782	0.513102	0.116938	0.616228
doench2016	TGCTGCAGCTCTTCATGATTTGG	TADA1	-2.53615	-0.409395	-2.37457	15	82	5	-0.253485	0.379299	0.377104	57.1058	0.648	48.426	0	-5.24	2.919	0	0	2.08e-23	0	0.675987	0.165683	0.122594	0.85826
doench2016	TGACGTCAGTTGTGTCAAGAAGG	TADA1	-3.62274	-0.073059	0.0653644	50	70	75	-0.073059	0.56704	0.444259	80.7761	0.865	79.998	1	-9.46	1.966	1	0	0.00439836	0	-0.281199	-0.335622	-0.271541	-0.55655
doench2016	GTTTCAAGTCGTCATCATCTTGG	TADA1	-2.97719	-0.639802	-0.605207	44	25	19	-0.367245	0.359131	0.40826	40.6324	0.569	42.546	0	-0.03	1.94	0	0	2.26e-16	0	0.5823	0.571522	0.372332	1.09801
doench2016	CCACTCGAGGCCAGCTTGAAGGG	TADA1	-4.02424	-0.480673	0.134165	24	75	66	-0.480673	0.316841	0.482616	75.1348	0.865	78.287	1	-10.16	1.345	0	0	1.79e-10	0	0.304493	-0.292175	-0.213088	0.138402
doench2016	GCCTGCTGCTCAGCATCATCAGG	TADA1	-4.08254	-0.359117	-0.310065	29	49	5	-0.242471	0.342941	0.50478	23.8705	0.483	20.184	0	-3.47	2.172	0	0	2.92e-05	0	0.818699	0.30254	0.613234	1.08431
doench2016	AGCGCTTGGCAGCCAAGGAGGGG	TADA1	-3.26269	0.7816	0.303682	85	23	23	0.718607	0.652673	0.437184	63.9929	0.716	69.273	0	-1.84	1.254	1	0	2.41e-31	0	0.023023	0.371932	0.00373975	0.288779
doench2016	TTTCTGCCTCTGCAGATACTGGG	TADA1	-4.10114	-0.331539	-0.833816	21	95	2	-0.511178	0.310025	0.484461	61.6796	0.824	71.677	1	-8.09	5.587	1	0	7.12e-79	0	0.842376	-0.258847	-0.0210022	0.833507
doench2016	ATCCTTTGCCACAAATTGCTGGG	TADA1	-3.90169	-0.342765	-1.09109	29	13	35	-0.522404	0.298705	0.481758	73.156	0.862	74.205	0	-0.95	4.254	0	0	2.52e-19	0	0.592966	0.508037	-0.18891	0.945786
doench2016	CGGGGTCACGTTACTGCCAAAGG	TADA1	-3.71268	0.397652	-0.523512	50	67	59	0.218013	0.63264	0.476076	79.9276	0.86	78.241	0	-1.66	1	0	0	0.036827	0	-0.25248	0.522364	-0.260156	0.14945
doench2016	CAAAGTTCACCGCCAGCGCTTGG	TADA1	-4.2962	0.028107	-1.16579	49	55	43	0.004378	0.427612	0.511409	85.8795	0.867	80.716	0	-1.97	1.984	1	0	7.02e-29	0	0.34054	0.370445	-0.318513	0.46876
doench2016	TTCAAGTCGTCATCATCTTGGGG	TADA1	-3.54631	0.144814	-0.670326	34	17	81	0.144814	0.517454	0.461298	51.433	0.666	62.563	0	-0.78	6.162	0	0	1e-16	0	-0.0890079	0.513002	0.194367	0.795682
doench2016	CCCACTCGAGGCCAGCTTGAAGG	TADA1	-3.8724	-0.348434	1.41484	30	75	66	-0.348434	0.443847	0.48399	75.4544	0.831	80.696	1	-10.16	1.345	0	0	1.79e-10	0	-0.0324965	-0.292175	-0.196052	-0.243433
doench2016	CTGACGTCAGTATATCTTTAAGG	TADA1	-4.418	-0.937422	-0.703032	18	48	2	-0.820776	0.358378	0.532056	72.6448	0.758	76.712	1	-12.73	1.171	1	0	0.000595253	0	0.537671	-0.559908	-0.121078	0.0876925
doench2016	CCTCCTTGGCTGCCAAGCGCTGG	TADA1	-3.99378	0.453282	-0.706217	74	14	12	0.5462	0.52037	0.508262	89.7324	0.861	79.038	0	-1.74	2.178	1	0	2.3e-29	0	0.453297	0.391554	-0.344288	0.371311
doench2016	GATCCTTTGCCACAAATTGCTGG	TADA1	-4.41795	-0.183363	-0.0412544	55	34	4	-0.027452	0.362783	0.544161	80.6117	0.789	77.037	0	-0.95	4.254	0	0	2.52e-19	0	0.853092	0.508037	-0.220767	0.935582
doench2016	CCGCCAGCGCTTGGCAGCCAAGG	TADA1	-3.99719	0.170291	-0.803961	58	0	32	0.170291	0.448346	0.519281	77.9427	0.796	75.613	0	-1.43	1.947	1	0	2.4e-30	0	0.422331	0.414544	-0.199886	0.619435
doench2016	CCAGCGCTTGGCAGCCAAGGAGG	TADA1	-4.06136	0.44158	1.85828	81	18	32	0.558226	0.629743	0.534864	80.3123	0.842	79.205	0	-1.43	4.44	1	0	7.64e-31	0	-0.00479605	0.432544	-0.252509	0.147856
doench2016	TCCGAAGCCGAACTGCTCGATGG	TADA2B	0.438292	0.421104	0.639044	72	94	84	0.397375	0.662492	0.221236	65.9588	0.826	74.369	1	-12.26	1.061	1	0	8.26e-175	0	-0.347668	-0.533528	-0.0798341	-0.6955
doench2016	GCCACAGAGATGTCCAGCGGGGG	TADA2B	-0.82835	1.1711	0.897062	92	79	98	0.991466	0.687328	0.219666	56.9139	0.719	56.998	0	-8.29	1.314	0	0	8.41e-99	0	-0.238349	-0.0519841	0.0962417	-0.0804447
doench2016	GCAGTTCGGCTTCGGAAACTGGG	TADA2B	-0.201038	-0.396562	0.01076	46	100	66	-0.396562	0.446427	0.178284	72.9064	0.763	74.796	1	-14.17	1.064	0	0	1.54e-167	0	-0.0619184	-0.525217	-0.126933	-0.511187
doench2016	TGCTTCCCGGACTCCCCAAGAGG	TADA2B	-0.755079	0.153104	0.329144	42	29	94	0.26975	0.631398	0.210334	84.2451	0.791	76.747	1	-4.72	2.321	1	0	4.76e-150	0	-0.359022	0.011675	-0.253688	-0.372452
doench2016	GGCAGCGGGGTGGTGAGGCTGGG	TADA2B	-0.704842	-0.039568	-0.214898	60	33	3	-0.039568	0.598225	0.212649	82.3417	0.76	70.789	0	-7.01	2.36	0	0	2.53e-105	0	0.0647745	0.0344536	-0.21652	-0.0888064
doench2016	CCCACGTGGACATGTACGTGCGG	TADA2B	-0.984081	0.105652	0.860122	56	52	98	0.105652	0.646769	0.219405	66.8055	0.709	69.63	0	-9.47	3.445	1	0	2.7e-54	0	-0.457115	-0.217907	-0.0268587	-0.536022
doench2016	ACAGACCACACCTGTCCCAGCGG	TADA2B	-0.287016	0.609054	1.45043	84	96	97	0.609054	0.681284	0.17125	73.399	0.785	71.998	0	-5.53	5.238	0	0	5.09e-114	0	-0.348911	0.130039	-0.145608	-0.14383
doench2016	TCGGTGCAGCGGAAGCGCAGCGG	TADA2B	-1.63036	0.876532	1.25285	86	30	94	0.876532	0.716108	0.26702	92.7619	0.835	83.099	0	-10.28	1.287	0	0	1.38e-260	0	-0.330383	-0.18314	-0.346334	-0.6662
doench2016	AGCCACAGAGATGTCCAGCGGGG	TADA2B	-0.910307	0.390904	1.13166	63	54	63	0.390904	0.680402	0.21993	73.8986	0.87	80.872	0	-8.29	1.314	0	0	8.41e-99	0	-0.316795	-0.0519841	-0.202125	-0.282468
doench2016	ACGTGAGCATGTACATCCACGGG	TADA2B	-1.26563	0.489004	-1.35965	54	96	84	0.489004	0.678933	0.238267	64.7991	0.635	72.919	0	-8.38	4.641	1	0	9.28e-137	0	-0.350777	-0.143782	0.0334414	-0.347849
doench2016	CTGGACGCCATCGAGCAGTTCGG	TADA2B	0.115474	-0.194985	-0.793469	28	88	63	-0.374624	0.458566	0.177666	62.2448	0.829	75.526	1	-11.55	1.618	1	0	1.38e-173	0	-0.0676217	-0.492706	-0.0314611	-0.34136
doench2016	GAGCCCGCTGATGAGCGTCTCGG	TADA2B	-1.06998	0.033241	-0.995082	57	91	95	-0.146399	0.594006	0.216966	80.9569	0.831	74.743	0	-9.86	6.713	1	0	4.71e-74	0	-0.443344	-0.273804	-0.251543	-0.7015
doench2016	GCAGCGGGCTCACCTCGGCCAGG	TADA2B	-0.521312	0.402008	0.895784	86	63	43	0.339015	0.558464	0.180435	59.2988	0.705	70.815	0	-9.66	1.423	0	0	3.94e-268	0	0.0672281	-0.144241	0.0697693	0.0936506
doench2016	AGATCCAGCCGCTTTCTGTGAGG	TADA2B	-0.858092	-0.340064	1.1854	47	26	98	-0.223418	0.672085	0.395808	81.5967	0.893	87.135	0	-5.4	3.137	1	0	1.01e-06	0	-0.593692	0.0964741	-0.296747	-0.527148
doench2016	CTTCACGCTCTGGGGGCCCGAGG	TADA2B	-0.218333	0.492137	0.491161	50	38	75	0.312498	0.57341	0.149642	84.8332	0.858	83.02	0	-1.58	4.231	0	0	7.3e-199	0	-0.139192	0.456224	-0.303838	0.157847
doench2016	GCAGTTCTCGGATCTTGGCCCGG	TADA2B	-0.466497	0.155532	-0.637599	73	81	50	0.155532	0.558999	0.167528	57.0464	0.717	67.896	0	-11.79	1.753	1	0	2.45e-15	0	-0.0457668	-0.363172	0.0952557	-0.184768
doench2016	CATGACATGAACTGGTACAGCGG	TADA2B	-0.719111	0.819177	0.536821	67	35	94	0.639537	0.688033	0.18771	75.8172	0.747	66.827	0	-7.63	6.582	1	0	1.02e-24	0	-0.345868	-0.0992918	-0.147576	-0.476348
doench2016	TGTCCTGGCACTCGGTGCAGCGG	TADA2B	-1.71045	0.693286	0.697828	76	96	75	0.693286	0.643778	0.251	73.9555	0.685	68.928	0	-8.29	5.175	0	0	1.26e-254	0	-0.172534	-0.0819924	-0.0910403	-0.220606
doench2016	GCGGCGGTGGTGGCCGATCTCGG	TADA2B	-1.35513	-0.09382	-0.9978	48	64	27	-0.273459	0.346104	0.220779	69.6333	0.806	72.903	0	-10.59	1.438	0	0	1.13e-228	0	0.611856	-0.204067	-0.114692	0.528033
doench2016	TGGCACCAGATTGTAGTCACGGG	TADA2B	-1.55153	0.084397	-1.01047	41	88	63	0.021404	0.661038	0.23559	77.5643	0.801	72.681	0	-12.79	1.262	1	0	1.1e-44	0	-0.390262	-0.419352	-0.199303	-0.792482
doench2016	TAATGCTCCATCACCTCTTGGGG	TADA2B	-1.19198	-0.132542	-0.513754	47	55	27	-0.132542	0.571142	0.205642	76.7151	0.802	73.3	1	-6.73	1.211	1	0	6.45e-149	0	-0.0499343	-0.155073	-0.191317	-0.237366
doench2016	TTCACAGTCACGTAGCGGGCTGG	TADA2B	-1.91187	0.16238	-0.523746	57	30	53	0.31829	0.592375	0.247971	78.978	0.792	74.506	0	-8.66	2.813	0	0	0.0381388	0	-0.0885872	0.023446	-0.207405	-0.133197
doench2016	GTGGCTGAGCAGCAGCAGCTGGG	TADA2B	-0.256184	0.1515	0.587016	70	84	50	-0.028139	0.627604	0.149754	52.9102	0.754	69.627	0	-7.42	2.711	1	0	9.91e-91	0	-0.280162	-0.0621648	0.139612	-0.0323554
doench2016	CCGCACGTACATGTCCACGTGGG	TADA2B	-1.83852	0.665911	-0.39773	64	89	98	0.486271	0.66828	0.254622	59.5358	0.727	59.697	0	-12.95	1.173	1	0	5.06e-57	0	-0.366509	-0.427755	0.0565351	-0.617051
doench2016	TGTACATCCACGGGAACCTGGGG	TADA2B	-1.17779	0.462992	0.546313	75	96	96	0.462992	0.723418	0.202962	49.1463	0.583	64.271	0	-9.17	2.129	0	0	1.56e-133	0	-0.468129	-0.116721	0.24926	-0.12844
doench2016	GACAGGTGTGGTCTGTCACGCGG	TADA2B	-0.359573	0.415406	0.857499	69	65	94	0.415406	0.658532	0.152469	75.5546	0.73	69.601	0	-2.82	2.639	0	0	5.29e-119	0	-0.361575	0.354882	-0.134335	0.0336845
doench2016	TTTGTCATCGTAGGAAGATATGG	TADA2B	-1.92587	-0.048066	-0.44457	39	72	53	-0.071795	0.394477	0.257806	68.5998	0.755	72.789	1	-11.8	1.32	1	0	5.8e-164	0	0.348904	-0.506888	-0.073271	-0.0368777
doench2016	CCAAGATCCGAGAACTGCAGCGG	TADA2B	-1.40453	0.727829	-0.264373	86	40	95	0.727829	0.679388	0.216071	63.4129	0.676	62.324	0	-10.02	7.627	1	0	1.07e-13	0	-0.300783	-0.294883	0.0305241	-0.420316
doench2016	TACGTGAGCATGTACATCCACGG	TADA2B	-1.52097	0.04123	-0.255338	62	63	81	0.04123	0.716455	0.223307	65.7276	0.721	70.627	0	-10.62	3.022	1	0	7.65e-138	0	-0.53411	-0.296354	-0.0202482	-0.684006
doench2016	AGCTGAAAGAGAGACAGCGGCGG	TADA2B	-1.38357	1.24494	1.22227	90	44	95	1.24494	0.704639	0.205614	58.9172	0.699	54.638	0	-12.24	1.299	1	0	4.76e-49	0	-0.195843	-0.386874	0.0775426	-0.49702
doench2016	CAGCCACAGAGATGTCCAGCGGG	TADA2B	-2.12387	0.121084	0.297642	62	91	95	0.121084	0.64682	0.249921	78.8306	0.778	70.207	0	-9.12	1.813	0	0	6.9e-98	0	-0.443776	-0.111096	-0.196894	-0.502767
doench2016	AGTCCGGGAAGCACCAACGTGGG	TADA2B	-2.04526	0.894756	0.683184	82	75	86	0.715116	0.694691	0.25426	59.9121	0.707	62.956	1	0.01	1.902	1	0	4.34e-158	0	-0.316519	0.402802	0.0606932	0.318548
doench2016	CTGCGTGTACTGCCTGGCCGAGG	TADA2B	-1.53146	0.702696	-0.194208	69	36	66	0.702696	0.646875	0.22252	60.1586	0.687	68.406	0	-6.95	6.02	0	0	1.18e-269	0	-0.146299	0.0104512	0.0664814	0.0790715
doench2016	TCCGCACGTACATGTCCACGTGG	TADA2B	-1.66393	0.17214	1.19454	65	89	98	0.32805	0.687061	0.236376	54.6229	0.775	57.805	0	-14.99	1	1	0	2.47e-56	0	-0.452834	-0.53674	0.10485	-0.742814
doench2016	GGAAGCTGAAAGAGAGACAGCGG	TADA2B	0.0398446	0.939176	1.01393	90	82	99	0.759537	0.732873	0.133466	64.3462	0.731	64.672	0	-10.47	4.113	1	0	1.09e-49	0	-0.406374	-0.294663	-0.0083324	-0.597604
doench2016	GCTACCAGCTGGTGGACGGCGGG	TADA2B	-1.37031	0.090469	0.89758	63	83	63	0.027476	0.582485	0.254345	80.3719	0.829	75.756	0	-6.75	8.268	0	0	1.85e-209	0	-0.222596	-0.00325979	-0.244726	-0.232218
doench2016	AGTCTTCACAGTCACGTAGCGGG	TADA2B	-1.82957	0.072107	-0.326398	33	42	96	-0.107532	0.464353	0.233739	83.4409	0.891	76.146	0	-12.86	1	0	1	0.036827	0	-0.134777	-0.546774	-0.312684	-0.446753
doench2016	GAAGCGCAGCGGGCTCACCTCGG	TADA2B	-2.08056	0.373848	0.652321	86	69	81	0.194209	0.667574	0.250357	85.5122	0.857	78.152	0	-8.79	1.616	0	0	1.3e-266	0	-0.414899	-0.0875333	-0.308889	-0.526025
doench2016	GGCGGGCGCTTCACGCTCTGGGG	TADA2B	-2.02136	-0.092294	1.50599	59	25	63	-0.092294	0.636282	0.25071	74.7296	0.842	80.073	0	-5.28	1.682	0	1	8.36e-203	0	-0.378638	-0.188713	-0.19482	-0.281487
doench2016	GGGCGGCTGGACCAGTCGCGAGG	TADA2B	-1.10143	0.556855	1.59506	81	66	89	0.556855	0.590053	0.1828	71.9501	0.78	69.885	1	-6.83	7.358	1	0	2.83e-187	0	-0.132782	-0.165852	-0.126499	-0.15982
doench2016	GGATTCCTTGCCGCTTCTGGAGG	TADA2B	-0.646307	0.329426	0.626858	80	17	81	0.446072	0.682333	0.149508	68.0377	0.709	72.827	0	-2.63	2	1	0	0.00789502	0	-0.362809	0.354894	-0.0412454	0.0548268
doench2016	TCGCGAGGAGCAGCTGCTGCTGG	TADA2B	-1.93763	0.081917	-0.474589	42	71	30	0.237827	0.572905	0.236291	24.6382	0.625	21.879	1	-7.09	1.126	1	0	5.48e-181	0	0.057575	-0.182654	0.624245	0.228101
doench2016	GAGTCCGGGAAGCACCAACGTGG	TADA2B	-1.7999	0.439579	1.59144	88	58	86	0.59549	0.782073	0.228428	69.3336	0.806	74.974	1	5.9	1.618	0	0	6.29e-157	0	-0.504234	0.940084	-0.111074	0.706877
doench2016	GAAGATATGGCTGCCCACGTTGG	TADA2B	-0.961117	0.085368	0.0462754	85	57	92	0.357925	0.656989	0.176251	60.9471	0.707	70.063	1	-8.28	1.126	1	0	2.96e-159	0	-0.373085	-0.269865	0.0470645	-0.455002
doench2016	CCGCTACCACGGCTACCAGCTGG	TADA2B	-0.749341	0.254813	-0.573256	54	60	69	0.410723	0.608028	0.155222	69.0573	0.805	67.236	0	-10.89	1.457	0	1	7.31e-215	0	-0.164782	-0.511259	-0.107149	-0.500088
doench2016	GGTGTGGTCTGTCACGCGGTTGG	TADA2B	-1.59989	0.007982	-0.49725	73	59	53	0.280538	0.723658	0.209461	67.3279	0.683	64.385	0	0.26	2.096	0	0	5.01e-121	0	-0.392542	0.596115	-0.0192357	0.32437
doench2016	ATCTCGTAATCATCCCGCAGCGG	TADA2B	-1.84871	0.906376	0.716713	74	19	98	0.726736	0.665598	0.230686	78.5609	0.821	71.772	0	-13.96	1	0	0	1.07e-84	0	-0.277477	-0.393186	-0.221991	-0.621904
doench2016	CAGCAGCTGCTCCTCGCGACTGG	TADA2B	-2.24697	-0.251591	-0.774458	42	66	89	-0.09568	0.629737	0.251905	71.9501	0.789	78.92	1	-6.83	7.358	1	0	2.83e-187	0	-0.468704	-0.165852	-0.131847	-0.504704
doench2016	TCAGCCACAGAGATGTCCAGCGG	TADA2B	-0.7341	0.794163	1.08582	85	91	95	0.794163	0.723872	0.148139	84.7473	0.808	74.89	0	-9.12	1.813	0	0	6.9e-98	0	-0.372229	-0.111096	-0.269505	-0.564341
doench2016	CACGGCTACCAGCTGGTGGACGG	TADA2B	-2.32103	0.141406	-0.223746	44	45	81	-0.038233	0.644498	0.265264	59.5764	0.795	72.584	0	-8.83	2.573	0	1	3.75e-212	0	-0.448006	-0.409609	0.023267	-0.448174
doench2016	GCTGAAGCGCAAGATCACCAAGG	TADA2B	-2.10705	0.548129	1.0223	88	56	99	0.548129	0.723165	0.239974	45.8755	0.745	63.931	0	-6.94	1.678	0	0	2.41e-31	0	-0.449355	0.0415608	0.252806	0.0674476
doench2016	CGGCAGAGTACGAGGCAGCGCGG	TADA2B	-2.36826	0.574017	1.11666	65	7	99	0.394378	0.685294	0.258738	77.4343	0.92	85.586	0	-4.64	5.349	1	0	1.86e-08	0	-0.431029	0.156106	-0.27028	-0.275889
doench2016	GCGGGCGCTTCACGCTCTGGGGG	TADA2B	-1.5531	0.740897	0.693918	82	76	72	0.561258	0.662445	0.199475	72.5192	0.766	68.42	0	-2.78	4.15	0	1	1.74e-201	0	-0.254	-0.0178589	-0.124492	-0.148797
doench2016	GCGACTGGTCCAGCCGCCCTCGG	TADA2B	-1.68486	0.369402	0.490392	65	40	63	0.189763	0.458238	0.211452	76.0609	0.833	77.224	1	-3.09	1.533	0	0	1.14e-193	0	0.205839	0.22401	-0.203781	0.419513
doench2016	GGTGCCAGCCTTCCTGGGGAAGG	TADA2B	-1.3283	0.256345	0.0516938	84	57	56	0.256345	0.640795	0.192152	74.2868	0.742	78.527	0	-0.84	2.791	0	0	2.17e-39	0	-0.245073	0.513705	-0.128865	0.236302
doench2016	GTCCAGCCGCCCTCGGCCTCGGG	TADA2B	-1.32075	0.000466	-0.519687	37	13	5	-0.179173	0.364112	0.185671	33.6709	0.694	42.477	0	-1.57	3.846	0	0	2.95e-196	0	0.767598	0.457338	0.468199	1.31551
doench2016	GATGTCCAGCGGGGGCAGCGGGG	TADA2B	-1.27985	0.10242	2.10005	76	68	8	0.219066	0.532726	0.190035	42.2632	0.862	70.278	0	-7.34	1.606	0	0	1.43e-101	0	0.311374	0.0131803	0.269341	0.624693
doench2016	GGCCTCCGCTGGGACAGGTGTGG	TADA2B	-1.93224	0.019062	0.664729	68	76	66	0.174972	0.665751	0.23174	74.7893	0.78	73.941	0	-4.26	8.86	0	0	5.24e-115	0	-0.364785	0.187514	-0.15752	-0.128037
doench2016	CATCGCCCGTGACTACAATCTGG	TADA2B	-1.23883	-0.139916	-0.307727	35	86	63	0.015995	0.501951	0.181963	82.6304	0.83	77.395	0	-9.3	3.917	0	0	1.77e-43	0	-0.0142173	-0.14174	-0.266192	-0.15796
doench2016	CGGTGCAGCGGAAGCGCAGCGGG	TADA2B	-1.65241	0.244285	0.0606415	39	30	94	0.064646	0.521524	0.21633	83.7397	0.768	80.663	0	-10.28	1.287	0	0	1.38e-260	0	-0.193151	-0.18314	-0.233653	-0.389161
doench2016	GCCCCCGCTGGACATCTCTGTGG	TADA2B	-1.69492	0.024293	1.44492	68	44	96	0.000565	0.688671	0.215317	84.5059	0.881	82.79	0	-6.83	2.506	0	0	4.51e-96	0	-0.54808	0.0470923	-0.315872	-0.485041
doench2016	ATCTGGTGCCAGCCTTCCTGGGG	TADA2B	-1.77192	0.306192	0.12366	64	23	84	0.306192	0.681929	0.216065	68.8286	0.813	69.47	0	-2.46	1.632	0	0	5.82e-40	0	-0.414807	0.378141	-0.108912	0.128176
doench2016	CGGGGGAAGATGGCGGAGCTGGG	TADA2B	-1.07245	-0.009006	-0.738706	39	29	30	-0.009006	0.54138	0.170673	54.67	0.704	67.916	0	-4.57	1.573	0	0	1.1e-286	0	0.0566384	0.216256	0.134161	0.457098
doench2016	TAGTCTTCACAGTCACGTAGCGG	TADA2B	-1.66784	0.499011	-0.864626	75	44	96	0.499011	0.676247	0.211757	81.3532	0.852	75.119	0	-8.18	3.102	0	1	0.0352065	0	-0.373175	-0.323589	-0.268796	-0.62198
doench2016	CGAGCTGAAGCGCGCCCACGTGG	TADA2B	-2.16043	0.050912	1.58583	66	66	81	0.323468	0.652027	0.244361	59.0309	0.736	66.773	0	-10.74	2.791	1	0	1.03e-57	0	-0.34201	-0.3028	0.0592509	-0.428125
doench2016	GTGGTGGCCGATCTCGGCGCCGG	TADA2B	-1.80746	1.00279	-1.20487	88	59	59	0.823148	0.66233	0.213049	43.2943	0.651	47.152	0	-11.34	1.091	0	0	1.73e-231	0	-0.121471	-0.246918	0.319958	-0.0483
doench2016	GGTAGCCGTGGTAGCGGCGGTGG	TADA2B	-2.32706	0.636615	0.980567	87	70	40	0.792526	0.60484	0.250446	21.963	0.404	20.74	0	-8.56	4.682	0	0	1.03e-221	0	0.112558	-0.0965626	0.614859	0.519265
doench2016	GGCTACCAGCTGGTGGACGGCGG	TADA2B	-1.95782	0.642417	1.18548	81	74	69	0.642417	0.709034	0.131401	80.9017	0.856	76.439	0	-11.05	1.199	0	0	8.36e-211	0	-0.322094	-0.230385	-0.267068	-0.562905
doench2016	CATCCACGGGAACCTGGGGAAGG	TADA2B	-1.22892	0.649811	0.565055	79	47	81	0.470172	0.596661	0.178814	66.83	0.74	75.42	0	-10.98	1	0	0	1.81e-132	0	-0.157943	-0.224197	-0.0437719	-0.237773
doench2016	CAGCTCGATGTCCTGGCACTCGG	TADA2B	-2.45617	-0.235149	-0.7381	26	81	35	-0.235149	0.527191	0.2607	59.1457	0.699	60.782	0	-16.04	1	0	0	1.13e-251	0	-0.0209935	-0.494547	0.0744888	-0.248985
doench2016	ACGGCGGGCGCTTCACGCTCTGG	TADA2B	-1.10953	0.22633	-0.816024	68	21	8	0.382241	0.551403	0.167475	68.37	0.718	73.042	0	-5.28	1.682	0	1	8.36e-203	0	0.309053	-0.188713	-0.0499961	0.0402437
doench2016	GACCACACCTGTCCCAGCGGAGG	TADA2B	-1.95619	1.15497	0.57515	90	57	78	0.975334	0.68305	0.223647	72.0347	0.744	64.743	0	-5.71	2.68	0	0	4.91e-113	0	-0.185704	0.130304	-0.106074	-0.0829351
doench2016	GATGCCGAGACGCTCATCAGCGG	TADA2B	0.0465638	0.733992	1.66958	86	90	91	0.733992	0.733858	0.120973	55.3428	0.706	63.171	0	-11.82	1.764	1	0	1.76e-72	0	-0.400519	-0.365157	0.123804	-0.567171
doench2016	TCTTGGTGATCCCGTTTCGCCGG	TADA2B	-2.01692	-0.091941	-0.410553	50	73	21	-0.091941	0.489079	0.226397	83.3731	0.838	74.539	0	-13.21	1.428	0	0	3.63e-12	0	0.243353	-0.359263	-0.278048	-0.115959
doench2016	CATGTACATCCACGGGAACCTGG	TADA2B	-1.97111	-0.322173	-0.109048	31	98	23	-0.166263	0.521855	0.224108	56.9439	0.65	56.722	0	-9.64	3.584	0	0	1.32e-134	0	0.100408	-0.162035	0.123964	0.204427
doench2016	CTGGCACCAGATTGTAGTCACGG	TADA2B	-1.91939	0.009254	-1.81098	53	91	63	0.009254	0.632707	0.222442	73.4221	0.734	65.77	0	-12.63	1.275	1	0	4.42e-44	0	-0.3396	-0.410034	-0.114978	-0.702694
doench2016	GCGAAACGGGATCACCAAGATGG	TADA2B	-2.3195	0.138932	0.799046	78	19	78	0.294842	0.672667	0.251011	71.1292	0.82	77.649	0	-10.62	1.685	1	0	5.09e-11	0	-0.382855	-0.287035	-0.140631	-0.591134
doench2016	AGGCCTTCCCCAGGTTCCCGTGG	TADA2B	-2.05438	0.12396	0.414463	76	98	23	0.396517	0.652737	0.229219	63.2382	0.712	67.217	0	-9.64	3.584	0	0	1.32e-134	0	-0.0716704	-0.162035	0.0152238	-0.115441
doench2016	GGCCCGAGGCCGAGGGCGGCTGG	TADA2B	-1.70569	-0.270731	0.419208	49	9	8	-0.11482	0.364056	0.203194	50.468	0.679	49.943	1	-3.09	3.044	0	0	2.21e-192	0	0.774572	0.236134	0.204121	1.0024
doench2016	TCCAAACGGGGAAAGGAGGACGG	TADA2B	-0.989525	0.423863	1.11939	56	0	63	0.244224	0.624477	0.149964	56.5106	0.743	56.65	0	-2.6	1.806	0	0	0.000172257	0	-0.241812	0.369014	0.0914343	0.395919
doench2016	CCATCACCTCTTGGGGAGTCCGG	TADA2B	-2.10151	-0.811161	-1.2971	15	76	16	-0.811161	0.344582	0.222537	77.6854	0.764	79.629	1	-3.58	2.096	1	0	3.49e-151	0	0.461557	0.103362	-0.176817	0.459926
doench2016	CGGGGCACAGCTCGATGTCCTGG	TADA2B	-1.46066	-0.093733	-2.21554	38	95	40	-0.000815	0.588505	0.178797	55.3137	0.689	47.905	0	-8.84	1.658	0	0	2.82e-247	0	-0.127464	-0.0911705	0.131013	0.0608087
doench2016	TGGGGGCCCGAGGCCGAGGGCGG	TADA2B	-1.71746	1.0553	0.287591	81	18	59	0.875662	0.479128	0.194468	76.0621	0.753	73.965	0	-2.18	3.333	0	0	5.83e-195	0	0.4944	0.407465	-0.153799	0.689781
doench2016	CCGGACTCCCCAAGAGGTGATGG	TADA2B	-2.33935	0.16203	-1.20666	70	81	53	0.31794	0.670033	0.240499	56.6857	0.659	67.325	1	-6.97	2.855	1	0	8.64e-148	0	-0.277684	-0.166191	0.123944	-0.235926
doench2016	ACAGGAGCTCGAAGCCTGGAAGG	TADA2B	-2.22852	-0.112183	0.74486	69	18	72	0.004463	0.685268	0.238191	87.7204	0.848	82.658	0	-5.99	1.837	0	0	0.00789502	0	-0.470488	0.136981	-0.320492	-0.427885
doench2016	GCTCCTGTCAGATCGCGAGAAGG	TADA2B	-1.8249	0.535	1.23745	80	15	94	0.651646	0.635223	0.16275	80.3136	0.84	70.618	0	-9.17	1.1	0	0	0.0241971	0	-0.224089	-0.0353884	-0.251243	-0.283293
doench2016	TTAAAGACCACCTCCAGAAGCGG	TADA2B	-1.78184	1.02497	0.0506237	77	17	81	0.845331	0.559005	0.194509	54.2996	0.625	67.639	0	-2.63	2	1	0	0.00789502	0	0.109493	0.354894	0.167981	0.581537
doench2016	AACCTAGCCGGCTCCAAACGGGG	TADA2B	-2.74359	0.451264	0.0967275	65	3	81	0.451264	0.671361	0.264537	83.3966	0.796	78.162	0	-1.84	1.36	0	0	4.25e-05	0	-0.33889	0.424098	-0.250032	-0.0138861
doench2016	GAAGCCTGGAAGGTTCTCAATGG	TADA2B	-2.21325	0.152225	0.612871	84	10	78	0.128497	0.69473	0.228323	82.096	0.849	78.786	0	-3.74	4.419	0	0	0.00354746	0	-0.471048	0.291293	-0.273769	-0.226663
doench2016	GCATAAACGGGAGAAGAGGAAGG	TADA2B	0.0309237	0.560826	0.884119	87	7	78	0.560826	0.665445	0.107404	40.4035	0.618	62.988	0	-4.17	2.942	1	0	6.37e-07	0	-0.280349	0.196195	0.370327	0.337295
doench2016	CTTCTTGTCCTTCCCCAGGAAGG	TADA2B	-2.0948	0.33101	-0.175527	45	41	43	0.151371	0.521858	0.224019	68.6801	0.837	74.73	0	-2.46	1.632	0	0	5.82e-40	0	0.100378	0.378141	-0.120679	0.47706
doench2016	GGGGGAAGATGGCGGAGCTGGGG	TADA2B	-1.83399	0.484044	1.10855	84	34	27	0.484044	0.706371	0.16816	44.8741	0.647	53.379	0	-4.48	1	0	0	4.1e-285	0	-0.197935	0.220712	0.296688	0.328431
doench2016	GAAGTACTGCGTGTACTGCCTGG	TADA2B	-2.61066	-0.094579	-0.359132	64	99	50	-0.118308	0.665023	0.253381	72.5014	0.854	79.837	0	-14.1	1	0	1	1.04e-272	0	-0.378677	-0.650629	-0.176628	-0.749217
doench2016	GCGGGGGAAGATGGCGGAGCTGG	TADA2B	-2.27629	0.238431	-0.522086	73	50	12	0.394342	0.628858	0.098551	45.183	0.576	59.395	0	-4.57	1.573	0	0	1.1e-286	0	0.0518324	0.216256	0.305813	0.464936
doench2016	ATGTACATCCACGGGAACCTGGG	TADA2B	-2.21973	-0.015513	-0.265722	58	98	63	-0.015513	0.619622	0.22691	46.8605	0.608	53.644	0	-9.64	3.584	0	0	1.32e-134	0	-0.320954	-0.162035	0.275964	0.0225217
doench2016	GGTGAGAGGGGGCCTCCGCTGGG	TADA2B	-1.63557	-0.014978	0.493607	67	23	2	-0.014978	0.516977	0.180261	63.457	0.731	61.288	0	-5.17	5.977	0	0	4.68e-112	0	0.318359	0.151821	0.00294402	0.495556
doench2016	CTCTGGGGGCCCGAGGCCGAGGG	TADA2B	-1.87073	0.795567	0.723625	57	11	38	0.615928	0.598869	0.196245	37.037	0.75	52.147	0	-1.57	3.846	0	0	2.95e-196	0	0.0767234	0.457338	0.398756	0.874168
doench2016	TCTCCTTCTTGTCCTTCCCCAGG	TADA2B	0	0.038166	-1.2018	43	56	35	0.038166	0.643247	0.0937768	70.0952	0.75	76.405	0	-0.93	2.939	0	0	8e-39	0	-0.216562	0.507207	-0.087857	0.295877
doench2016	CGGCTCCAAACGGGGAAAGGAGG	TADA2B	-2.04275	0.657134	1.33574	66	4	81	0.657134	0.637625	0.20338	83.4609	0.867	78.423	0	-1.98	5.239	0	0	0.000123222	0	-0.189552	0.419851	-0.297716	0.0814549
doench2016	GCTGGTAGCCGTGGTAGCGGCGG	TADA2B	-2.15098	0.885328	1.10582	91	79	86	1.00197	0.658219	0.211963	34.4037	0.524	51.249	0	-7.31	4.36	0	0	2.47e-220	0	-0.133717	-0.000480149	0.464399	0.374343
doench2016	CGCCGGCCGAGAAGCACTCGGGG	TADA2B	-2.2297	0.584388	0.647469	65	53	46	0.404749	0.688987	0.221242	48.1799	0.746	56.944	0	-16.22	1.066	0	0	1.34e-238	0	-0.264121	-0.50395	0.215724	-0.423299
doench2016	TGCCCCGAGTGCTTCTCGGCCGG	TADA2B	-2.23958	0.335037	-0.508349	30	92	46	0.155398	0.453837	0.218815	63.255	0.7	68.522	0	-10.45	1.781	0	0	9.67e-236	0	0.305377	-0.198342	0.020906	0.253658
doench2016	CGTCCACCAGCTGGTAGCCGTGG	TADA2B	-1.12369	0.476138	0.106951	74	69	78	0.632048	0.621649	0.147116	21.4458	0.598	34.637	0	-14.55	1	0	1	3.18e-216	0	-0.148253	-0.668407	0.674591	-0.417835
doench2016	GCCTGGAAGGTTCTCAATGGCGG	TADA2B	-2.01219	0.718175	0.600606	75	7	86	0.538536	0.7141	0.202162	74.9759	0.77	73.479	0	-3.15	1.828	0	0	0.0028327	0	-0.408568	0.335455	-0.153295	-0.0365152
doench2016	CTACCACGGCTACCAGCTGGTGG	TADA2B	-2.17778	0.416643	0.790627	77	26	81	0.572553	0.639248	0.213723	59.8592	0.752	68.992	0	-8.59	2.401	0	1	1.66e-213	0	-0.224668	-0.394427	0.0403084	-0.384931
doench2016	GACCACCTCCAGAAGCGGCAAGG	TADA2B	-2.40818	0.050067	0.719252	72	11	84	0.050067	0.65732	0.227038	61.4132	0.709	68.773	0	-2.88	2.298	0	0	0.00656158	0	-0.452107	0.370644	0.0400532	0.211386
doench2016	GGCGCCGGCCGAGAAGCACTCGG	TADA2B	-2.34643	0.124063	0.374607	62	85	46	0.124063	0.584388	0.223205	66.2169	0.723	58.926	0	-16.22	1.066	0	0	1.34e-238	0	-0.105057	-0.50395	-0.0272389	-0.434331
doench2016	CGCGGCATAAACGGGAGAAGAGG	TADA2B	-1.5277	0.595812	0.683093	60	32	66	0.595812	0.668846	0.166417	62.7673	0.694	59.386	0	-4.37	1.946	1	0	3.96e-07	0	-0.237013	0.174999	0.0299157	0.0277084
doench2016	TGTCCAGGTAGCTAGGAAGGCGG	TADA2B	-1.82368	0.866517	1.05306	67	22	97	0.803524	0.639255	0.179157	78.2851	0.845	74.673	0	-5.09	1.568	0	0	0.000595253	0	-0.184698	0.179301	-0.234366	-0.0201972
doench2016	AGCGCCCGCCGTCCACCAGCTGG	TADA2B	-2.21841	0.126008	0.0241383	60	31	53	0.281919	0.526161	0.21038	61.2994	0.719	64.563	0	-8.83	2.573	0	1	3.75e-212	0	0.0879091	-0.409609	0.036783	-0.142099
doench2016	GCGCCGGCCGAGAAGCACTCGGG	TADA2B	-2.31206	0.022091	0.416612	68	85	46	0.022091	0.594243	0.21973	61.5508	0.734	60.062	0	-16.22	1.066	0	0	1.34e-238	0	-0.166656	-0.50395	0.026228	-0.431359
doench2016	TGTGGTCTGTCACGCGGTTGGGG	TADA2B	-2.32744	0.046448	0.185676	47	28	12	0.046448	0.638417	0.216577	76.2533	0.645	66.623	0	0.26	2.096	0	0	5.01e-121	0	-0.0712772	0.596115	-0.0886715	0.324295
doench2016	CATCACCTCTTGGGGAGTCCGGG	TADA2B	-1.63706	-0.393157	-1.07357	25	58	16	-0.393157	0.424797	0.171811	73.9221	0.738	71.621	1	-1.57	1.293	0	0	2.53e-152	0	0.365945	0.341321	-0.122632	0.50876
doench2016	TTCCCCGTTTGGAGCCGGCTAGG	TADA2B	-3.18873	-0.476088	-0.751338	27	4	40	-0.359442	0.505092	0.269384	79.9631	0.824	80.817	0	-1.86	10.062	0	0	1.99e-05	0	-0.0409157	0.363365	-0.237594	0.183477
doench2016	AGCTGGGCTACATGCCGCTGCGG	TADA2B	-2.14668	0.545499	0.188467	72	52	38	0.545499	0.652053	0.196227	54.2874	0.639	58.253	0	-8.6	9.703	0	0	1.52e-85	0	-0.0982125	-0.165482	0.163484	0.0764786
doench2016	GATCACCAAGATGGAAGAGTCGG	TADA2B	-2.40721	0.499523	-0.195514	76	16	91	0.319884	0.665086	0.213603	67.5166	0.631	69.663	0	-8.94	1.58	1	0	3.32e-10	0	-0.398893	-0.171603	0.00518062	-0.465267
doench2016	AGGAGCTGCGCCTGAAGCTGAGG	TADA2B	-1.97605	0.693716	0.348368	79	45	56	0.514077	0.6708	0.181576	37.0028	0.435	37.071	0	-9.88	2.105	1	0	1.59e-26	0	-0.230969	-0.239324	0.420533	-0.0253506
doench2016	GGAAGAGTCGGCAGAGTACGAGG	TADA2B	-1.78209	0.327515	1.10204	67	24	75	0.147876	0.704287	0.170145	47.2105	0.722	66.633	0	-10.47	2.041	1	0	3.51e-09	0	-0.471275	-0.279251	0.239369	-0.371036
doench2016	GTGGTGAGGCTGGGTGAGAGGGG	TADA2B	-1.49435	0.033076	0.545092	74	77	21	0.149722	0.690408	0.148956	70.7701	0.773	73.91	0	-8.52	1.727	0	0	3.5e-108	0	-0.213796	-0.0697215	-0.108938	-0.233152
doench2016	TTGTCCTTCCCCAGGAAGGCTGG	TADA2B	-2.33275	-0.019729	-0.422075	45	71	2	-0.043457	0.430419	0.195706	73.7073	0.792	76.804	0	-6.01	1	1	0	1.55e-40	0	0.60437	0.0419252	-0.153233	0.552122
doench2016	CGGCGAGCGGGGGAAGATGGCGG	TADA2B	-2.80236	0.687766	-0.368164	67	14	19	0.804412	0.705323	0.235563	60.6753	0.755	62.62	0	-1.43	1.648	0	0	7.75e-290	0	-0.0804011	0.458518	0.0277014	0.314387
doench2016	CTTTGTCCAGGTAGCTAGGAAGG	TADA2B	-2.10822	0.298129	-0.293314	42	23	66	0.11849	0.349171	0.183499	63.5015	0.767	68.605	0	-3.64	5.082	0	0	0.000443185	0	0.533355	0.285179	-0.0160975	0.946572
doench2016	TGTGGCTGAGCAGCAGCAGCTGG	TADA2B	-1.55889	0.356746	-0.0688365	56	77	3	0.512657	0.588057	0.0741073	32.6087	0.415	42.142	0	-7.42	2.711	1	0	9.91e-91	0	0.263421	-0.0621648	0.475046	0.410486
doench2016	GAAGCGCAAGATCACCAAGGAGG	TADA2B	-1.14779	0.824545	2.42909	93	80	100	0.824545	0.768577	0.1145	70.8595	0.81	69.942	0	-9.44	1.198	1	0	7.64e-31	0	-0.452946	-0.205259	-0.13161	-0.622265
doench2016	CCAGCTGGTAGCCGTGGTAGCGG	TADA2B	-2.25586	0.456047	0.244015	72	70	72	0.393054	0.643251	0.172279	32.2497	0.421	37.444	0	-12.25	1	0	0	5.84e-219	0	-0.26783	-0.299441	0.480975	0.0163258
doench2016	GGCCACCACCGCCGCTACCACGG	TADA2B	-1.81147	0.112455	0.611788	61	70	72	-0.067184	0.612546	0.149693	39.6557	0.485	31.231	0	-7.31	4.36	0	0	2.47e-220	0	-0.363334	-0.000480149	0.388595	0.302968
doench2016	GTACCAGTTCATGTCATGCAAGG	TADA2B	-0.0806225	-0.149655	0.0919479	60	37	89	-0.033009	0.718601	0.0442694	77.9616	0.912	85.044	0	-8.06	8.884	0	0	1.48e-22	0	-0.576163	-0.113239	-0.271348	-0.580437
doench2016	TTACGAGATCGAGTATGACCAGG	TADA2B	-2.93585	0.507333	-0.532576	64	85	89	0.507333	0.670309	0.22933	39.6047	0.619	51.584	0	-14.15	1.12	0	0	4.64e-78	0	-0.340768	-0.404954	0.382508	-0.280047
doench2016	GGGTGGTGAGGCTGGGTGAGAGG	TADA2B	-2.92441	-0.086512	0.966158	57	24	12	-0.086512	0.633928	0.230144	66.6822	0.771	77.474	0	-10.11	1.352	0	0	3.17e-107	0	-0.0952835	-0.172827	-0.0588661	-0.143262
doench2016	AGCCGTGGTAGCGGCGGTGGTGG	TADA2B	-1.52615	0.53391	0.101644	63	39	35	0.510182	0.571596	0.144261	47.0229	0.523	35.276	0	-8.56	3.211	0	0	4.26e-223	0	0.136709	-0.0826658	0.288106	0.336455
doench2016	GCCGGTACCGCTGCAGTTCTCGG	TADA2B	-0.253528	-0.591122	-1.68017	25	94	16	-0.474476	0.433242	0.0676687	68.2687	0.795	76.027	0	-13.38	1	1	0	5.13e-14	0	0.305274	-0.450413	-0.091836	0.0612472
doench2016	CTTCCTGGGGAAGGACAAGAAGG	TADA2B	-2.28501	0.434037	1.29556	52	26	69	0.434037	0.583926	0.194679	31.9662	0.598	62.84	0	-0.37	2.425	1	0	1.06e-37	0	-0.0917665	0.508594	0.503964	0.832285
doench2016	AGATGTCCAGCGGGGGCAGCGGG	TADA2B	-1.17763	-0.007438	-0.0948281	33	51	27	-0.007438	0.292588	0.127024	31.1141	0.639	28.039	0	-9.17	1.263	0	0	1.21e-100	0	0.965754	-0.110948	0.516732	1.03794
doench2016	TCCGAGAACTGCAGCGGTACCGG	TADA2B	-2.61037	-0.105538	-1.14869	31	58	35	-0.285177	0.624734	0.21843	34.8921	0.584	53.021	0	-14.86	1	1	0	4.51e-13	0	-0.267753	-0.530099	0.458179	-0.318712
doench2016	CTTCCGCTGCACCGAGTGCCAGG	TADA2B	-2.87466	-0.472139	-0.240391	22	81	35	-0.355493	0.377956	0.241373	58.6741	0.762	71.267	0	-16.04	1	0	0	1.13e-251	0	0.392733	-0.494547	0.0520108	0.194044
doench2016	ATTTCCTCACAGAAAGCGGCTGG	TADA2B	-1.91104	0.023967	-0.779665	69	42	53	0.296523	0.514273	0.175114	51.1978	0.605	60.26	0	-8.16	1.196	0	0	3.96e-07	0	0.131595	-0.0426366	0.215869	0.322595
doench2016	CACCACCCCGCTGCCCCCGCTGG	TADA2B	-2.94804	-0.012879	-0.526191	53	61	18	0.259678	0.458177	0.254533	29.2728	0.615	55.578	0	-9.17	1.177	0	0	1.01e-99	0	0.521484	-0.110445	0.547453	0.685638
doench2016	GCCATCGAGCAGTTCGGCTTCGG	TADA2B	-2.7438	-0.106884	-1.1438	60	89	27	-0.106884	0.569367	0.251206	17.8745	0.605	25.328	1	-14.13	1	0	0	3.73e-171	0	-0.0366987	-0.522351	0.734529	-0.12345
doench2016	AAGGAGAACAAAAACCTAGCCGG	TADA2B	-1.79276	0.403012	0.545252	75	6	81	0.223373	0.519309	0.189386	84.8866	0.866	79.572	0	-2.21	9.546	0	0	8.93e-06	0	-0.0572386	0.34449	-0.309517	0.175307
doench2016	CGCGGTTGGGGATGGTGTCGGGG	TADA2B	-2.83258	0.162708	-0.105016	45	36	9	0.162708	0.626594	0.25445	30.8065	0.654	52.706	0	-2.23	6.14	0	0	3.98e-125	0	0.00854347	0.391836	0.520954	0.864142
doench2016	TTCCTTGCCGCTTCTGGAGGTGG	TADA2B	-3.15001	0.39559	-1.20242	51	51	25	0.668147	0.578012	0.219926	39.6879	0.664	57.813	0	-2.45	6.254	1	0	0.00940491	0	0.227384	0.384872	0.37407	0.848342
doench2016	AGCAGTTCGGCTTCGGAAACTGG	TADA2B	-2.49001	-0.393873	-1.9231	15	85	5	-0.237963	0.451085	0.196772	73.5641	0.742	74.818	1	-14.17	1.064	0	0	1.54e-167	0	0.428212	-0.525217	-0.121306	-0.0985031
doench2016	GCTGGGCTACATGCCGCTGCGGG	TADA2B	-2.18532	0.272757	-0.374003	67	80	32	0.272757	0.613382	0.211307	46.9343	0.574	47.676	0	-8.6	9.703	0	0	1.52e-85	0	-0.0544375	-0.165482	0.281556	0.286463
doench2016	GTCTGTCACGCGGTTGGGGATGG	TADA2B	-2.49221	0.22278	-0.158879	71	49	23	0.378691	0.649038	0.236515	59.3728	0.649	68.541	0	-3.43	1.979	0	0	4.56e-123	0	-0.0672871	0.304844	0.0928709	0.319713
doench2016	CAACTATGATGACGACGACGTGG	TADA2B	-2.7171	0.220839	0.798073	78	78	81	0.493395	0.667669	0.263105	22.079	0.539	37.893	0	-8.48	1.658	0	0	3.81e-64	0	-0.317116	-0.0666084	0.654034	0.317002
doench2016	GTGTGGTCTGTCACGCGGTTGGG	TADA2B	-2.18406	-0.482801	-1.18816	47	59	53	-0.482801	0.602989	0.237329	72.2649	0.716	65.831	0	0.26	2.096	0	0	5.01e-121	0	-0.381718	0.596115	-0.0920368	0.25559
doench2016	CACGCGGTTGGGGATGGTGTCGG	TADA2B	-2.7941	0.012141	-1.48251	67	61	23	0.128787	0.612035	0.268514	28.7871	0.498	39.681	0	-2.23	6.14	0	0	3.98e-125	0	-0.047036	0.391836	0.544001	0.879679
doench2016	AAGCCGCCTTCCTAGCTACCTGG	TADA2B	-3.57219	-0.530436	-0.43907	31	40	56	-0.374526	0.596231	0.3215	81.847	0.877	78.529	0	-2.45	8.601	1	0	0.000326682	0	-0.354437	0.320061	-0.289247	-0.160598
doench2016	GGTACAGCGGCCTCAGCTTCAGG	TADA2B	-3.72489	-0.107098	-0.955155	36	45	56	-0.286737	0.589182	0.343702	36.3828	0.461	35.916	0	-9.88	2.105	1	0	1.59e-26	0	-0.312989	-0.239324	0.431474	-0.0111158
doench2016	AGAAAGCGGCTGGATCTCCAGGG	TADA2B	-2.91573	-0.157715	0.803361	66	1	92	-0.157715	0.726063	0.287613	71.6749	0.815	79.668	0	-2.08	1.217	0	0	8.97e-08	0	-0.619286	0.404081	-0.14408	-0.00752901
doench2016	ACGCGGTTGGGGATGGTGTCGGG	TADA2B	-2.77089	-0.600004	-0.829037	15	61	23	-0.600004	0.470213	0.279241	41.6051	0.597	59.697	0	-2.23	6.14	0	0	3.98e-125	0	0.0912514	0.391836	0.354939	0.845725
doench2016	GGTGGTGAGGCTGGGTGAGAGGG	TADA2B	-2.57587	0.36758	0.245462	73	24	12	0.36758	0.679365	0.277658	62.3284	0.651	65.981	0	-8.52	1.727	0	0	3.5e-108	0	-0.0880796	-0.0697215	0.0552645	-0.0659463
doench2016	GTCCAGCGGGGGCAGCGGGGTGG	TADA2B	-3.20671	0.55588	1.81381	87	15	50	0.711791	0.567641	0.33054	74.049	0.776	75.269	0	-6.5	4.083	0	0	1.68e-102	0	0.154817	0.0633273	-0.147177	0.151161
doench2016	GCCGCCATTGAGAACCTTCCAGG	TADA2B	-3.68916	-0.44403	-0.139238	42	17	7	-0.623669	0.487511	0.360562	81.605	0.823	79.617	0	-3.72	7.284	0	0	0.0053991	0	0.162161	0.272476	-0.252317	0.214524
doench2016	TGCAGCGGTACCGGCGAAACGGG	TADA2B	-3.7266	-0.169342	-0.458845	17	73	21	-0.169342	0.513128	0.360999	85.536	0.74	79.014	0	-13.21	1.428	0	0	3.63e-12	0	0.13883	-0.359263	-0.22805	-0.274733
doench2016	CAGAAAGCGGCTGGATCTCCAGG	TADA2B	-2.0579	-0.174192	-1.62507	37	19	19	-0.174192	0.603709	0.265355	76.3454	0.817	81.489	0	-2.08	1.217	0	0	8.97e-08	0	-0.0926449	0.404081	-0.196877	0.198407
doench2016	TGGTGAGGCTGGGTGAGAGGGGG	TADA2B	-2.43868	1.23716	0.609284	79	48	23	1.05752	0.680286	0.296245	68.399	0.738	70.58	0	-8.52	1.727	0	0	3.5e-108	0	0.0370142	-0.0697215	-0.0613922	-0.165751
doench2016	GCGCAGCTCCTTCTCCTCCTTGG	TADA2B	-3.69518	-0.578273	-0.421784	47	95	25	-0.305717	0.464554	0.365214	37.2457	0.524	36.975	0	-9.58	1.316	1	0	2.4e-30	0	0.204654	-0.215219	0.423076	0.327994
doench2016	GTAGCTAGGAAGGCGGCTTTTGG	TADA2B	-3.14953	-0.584238	-0.418633	47	10	11	-0.428328	0.479265	0.346937	81.4057	0.817	70.96	0	-3.11	3.033	0	0	0.0013583	0	0.219285	0.337245	-0.246546	0.318876
doench2016	GCGGGGGCAGCGGGGTGGTGAGG	TADA2B	-2.62468	0.482979	0.705055	73	54	13	0.30334	0.556623	0.30433	56.0917	0.645	45.822	0	-5.5	3.022	0	0	1.94e-103	0	0.232912	0.145436	0.137131	0.464834
doench2016	GGGTGAGAGGGGGCCTCCGCTGG	TADA2B	-2.72371	0.347228	-0.281762	71	23	2	0.503138	0.528878	0.313624	61.5639	0.658	57.684	0	-5.17	5.977	0	0	4.68e-112	0	0.467182	0.151821	0.0615271	0.560358
doench2016	CAAGATCACCAAGGAGGAGAAGG	TADA2B	-3.44176	0.448205	0.515958	81	90	43	0.564851	0.645425	0.365955	21.696	0.429	36.169	0	-9.58	1.854	1	0	7.47e-30	0	-0.0970365	-0.217332	0.627702	0.171693
doench2016	CTCTGCCGACTCTTCCATCTTGG	TADA2B	-3.57185	-0.755575	-1.18147	17	39	32	-0.483019	0.390937	0.370467	85.5831	0.877	81.672	0	-9.33	3.937	1	0	9.6e-11	0	0.312108	-0.210836	-0.322538	0.14222
doench2016	TCTGACAGGAGCTCGAAGCCTGG	TADA2B	-3.85575	0.082569	0.000509273	39	42	43	0.23848	0.465549	0.388466	78.5936	0.806	79.847	0	-5.26	5.301	0	0	0.00940491	0	0.324073	0.18184	-0.212716	0.3951
doench2016	GCACCTTCTCGCGATCTGACAGG	TADA2B	-3.18326	-0.662748	0.0266113	48	18	53	-0.546102	0.427337	0.351168	79.354	0.89	79.235	0	-7.67	4.869	0	0	0.0194186	0	0.0129428	0.0293913	-0.272843	0.0683108
doench2016	GGTCCAGCCGCCCTCGGCCTCGG	TADA2B	-3.43755	0.277389	-0.597844	68	11	38	0.277389	0.396788	0.372646	15.2613	0.688	18.132	0	-1.57	3.846	0	0	2.95e-196	0	0.627683	0.457338	0.787663	1.38471
doench2016	GAGATGTCCAGCGGGGGCAGCGG	TADA2B	-3.05422	0.640155	0.486686	88	51	27	0.640155	0.585086	0.34876	16.7629	0.645	32.684	0	-9.17	1.263	0	0	1.21e-100	0	0.183842	-0.110948	0.758646	0.520599
doench2016	CTCCTTTCCCCGTTTGGAGCCGG	TADA2B	-2.03628	0.288787	-2.54236	28	3	32	0.109148	0.422693	0.243304	67.9023	0.68	66.665	0	-2.56	3.559	0	0	2.92e-05	0	0.485245	0.376988	-0.0241733	0.760757
doench2016	ATGCCGAGACGCTCATCAGCGGG	TADA2B	-2.50857	0.500609	-0.197229	53	69	56	0.437616	0.517591	0.323784	54.961	0.693	61.628	0	-11.44	1.062	1	0	1.06e-71	0	0.16944	-0.335607	0.134386	0.0291194
doench2016	GCTCTGGGGGCCCGAGGCCGAGG	TADA2B	-3.28502	0.86763	1.46751	85	13	5	0.86763	0.406227	0.377263	15.2613	0.707	24.203	0	-1.57	3.846	0	0	2.95e-196	0	1.07968	0.457338	0.788064	1.47526
doench2016	TGATGAGCGTCTCGGCATCCTGG	TADA2B	-2.43722	-0.602729	-1.27835	30	93	53	-0.330172	0.532645	0.331356	60.3873	0.738	63.822	0	-13.52	1	1	0	1.21e-75	0	-0.183346	-0.458266	0.0398318	-0.412517
doench2016	AATCTGGTGCCAGCCTTCCTGGG	TADA2B	-4.10502	-0.058835	-0.273738	45	76	32	-0.058835	0.34875	0.440889	81.063	0.821	74.677	0	-6.01	1	1	0	1.55e-40	0	0.675739	0.0419252	-0.246014	0.626691
doench2016	GAGGGGGCCTCCGCTGGGACAGG	TADA2B	-2.35771	0.318048	-0.993383	75	96	97	0.318048	0.660412	0.344613	67.8785	0.755	72.574	0	-5.53	5.238	0	0	5.09e-114	0	-0.406522	0.130039	-0.064662	-0.0753958
doench2016	AAACCTAGCCGGCTCCAAACGGG	TADA2B	-3.33785	-0.052178	0.519288	46	1	23	-0.052178	0.421942	0.393443	85.4829	0.816	78.397	0	-1.84	1.36	0	0	4.25e-05	0	0.474131	0.424098	-0.280982	0.532703
doench2016	TGGACAAAGTCCTAAAGAAAAGG	TADA2B	-2.92478	0.322855	-0.232351	64	28	50	0.439502	0.650035	0.383185	78.7242	0.781	69.458	0	-4.16	3.33	1	0	2.92e-05	0	-0.180488	0.198353	-0.197827	-0.129747
doench2016	GGGGAAGGACAAGAAGGAGAAGG	TADA2B	-2.79375	0.883525	0.595971	92	78	89	0.883525	0.725322	0.375613	15.5008	0.484	15.4	0	0.46	4.544	1	0	1.34e-36	0	-0.337522	0.596596	0.738116	0.868077
doench2016	AGCCGGCTCCAAACGGGGAAAGG	TADA2B	-3.96694	0.291196	0.128175	60	2	53	0.291196	0.657099	0.446748	71.3214	0.736	73.858	0	-1.29	4.9	0	0	8.73e-05	0	-0.25754	0.47864	-0.0935368	0.234771
doench2016	AGGGGATTCCTTGCCGCTTCTGG	TADA2B	-3.19749	-0.932902	-2.43794	17	43	2	-0.660346	0.390029	0.392191	69.4479	0.725	73.694	0	-2.88	2.298	0	0	0.00656158	0	0.492383	0.370644	-0.0662429	0.715623
doench2016	CGGGGATGCAGGCCTTCCCCAGG	TADA2B	-3.84276	0.320256	-0.99195	69	66	46	0.320256	0.3509	0.443708	71.3781	0.676	72.083	0	-6.97	1.791	0	0	2.09e-131	0	0.777653	0.0391448	-0.0596575	0.751201
doench2016	TTGAATTTCCTCACAGAAAGCGG	TADA2B	-2.25349	0.520427	-0.321044	48	12	50	0.340788	0.532158	0.343405	81.416	0.855	78.782	0	-5.4	3.137	1	0	1.01e-06	0	0.111249	0.0964741	-0.271302	0.0837474
doench2016	TCAGCTTCAAGACGCGTCCCTGG	TADA2B	-3.6423	-0.473283	-0.184408	53	6	38	-0.200727	0.642665	0.430259	75.297	0.781	72.178	0	-1.03	1.21	0	0	3.17e-08	0	-0.297636	0.485103	-0.163479	0.164286
doench2016	CGAGGCAGCGCGGCATAAACGGG	TADA2B	-2.797	0.229863	-0.636304	38	8	32	0.229863	0.437752	0.386616	60.3503	0.733	73.009	0	-4.45	1.813	1	0	8.97e-08	0	0.489363	0.16776	0.0427152	0.705697
doench2016	AAAACCTAGCCGGCTCCAAACGG	TADA2B	-4.16367	-0.070934	0.455488	58	1	35	-0.070934	0.399294	0.482954	81.6922	0.839	77.08	0	-1.84	1.36	0	0	4.25e-05	0	0.458831	0.424098	-0.263574	0.614997
doench2016	CGTAATGCTCCATCACCTCTTGG	TADA2B	-4.04626	-0.118008	-1.16362	43	81	53	0.037902	0.455917	0.483962	75.5269	0.849	74.554	1	-6.97	2.855	1	0	8.64e-148	0	0.196932	-0.166191	-0.207794	0.115971
doench2016	GCCGTCCTCCTTTCCCCGTTTGG	TADA2B	-4.09123	-0.882115	-1.13989	30	2	7	-0.726205	0.388193	0.48772	75.7867	0.816	72.062	0	-1.42	2.154	0	0	6.12e-05	0	0.429579	0.463616	-0.190372	0.651167
doench2016	GTAATGCTCCATCACCTCTTGGG	TADA2B	-3.74215	-0.622459	-0.0644607	46	72	25	-0.505813	0.435974	0.455631	81.2118	0.883	81.316	1	-6.73	1.211	1	0	6.45e-149	0	0.2126	-0.155073	-0.286929	0.047386
doench2016	GCTGTGCCCCGAGTGCTTCTCGG	TADA2B	-4.07849	-0.188517	0.133415	47	99	30	-0.368156	0.356429	0.501494	58.0391	0.811	73.045	0	-14.11	1	0	0	3.62e-237	0	0.502174	-0.400972	0.0375222	0.402258
doench2016	CCGCTGCAGTTCTCGGATCTTGG	TADA2B	-4.12554	-0.41286	-1.55743	22	43	14	-0.436588	0.386192	0.218037	71.8633	0.786	70.079	0	-12.11	2.441	1	0	5.32e-15	0	0.49514	-0.389788	-0.129081	0.303747
doench2016	ACGAGGCAGCGCGGCATAAACGG	TADA2B	-4.16606	-0.26103	0.55207	33	25	18	-0.26103	0.418875	0.500631	61.2894	0.78	76.01	0	-4.45	1.813	1	0	8.97e-08	0	0.427145	0.16776	0.00689372	0.678392
doench2016	CTGCCCACGTTGGTGCTTCCCGG	TADA2B	-4.18402	-0.716898	-1.25818	14	33	8	-0.716898	0.250391	0.501413	72.9488	0.818	78.288	1	5.79	1.755	0	0	1.29e-154	0	0.916982	0.93537	-0.160472	1.29351
doench2016	GGGGATGGTGTCGGGGATGCAGG	TADA2B	-3.92009	-0.165198	-0.251898	54	62	13	-0.228191	0.605915	0.487373	67.4363	0.64	63.526	0	-2.86	3.199	0	0	3.02e-128	0	-0.073476	0.352666	0.00157092	0.30597
doench2016	TTCTCGGCCGGCGCCGAGATCGG	TADA2B	-3.9897	0.027588	-0.968147	25	45	32	-0.152051	0.266855	0.473007	73.2131	0.835	76.193	0	-12.33	1.174	0	0	4.45e-230	0	0.947048	-0.306169	-0.173622	0.80151
doench2016	GGGCAGCGGGGTGGTGAGGCTGG	TADA2B	-3.68943	-0.131108	-0.317371	63	33	3	0.024802	0.601465	0.474323	80.8904	0.714	76.177	0	-7.01	2.36	0	0	2.53e-105	0	0.0743739	0.0344536	-0.173081	-0.0690099
doench2016	CGGCGGGCGCTTCACGCTCTGGG	TADA2B	-3.83629	-0.281068	-1.89285	27	50	12	-0.281068	0.185163	0.489271	61.7046	0.716	68.015	0	-5.28	1.682	0	1	8.36e-203	0	1.37761	-0.188713	0.0329294	1.18515
doench2016	CTGCAGCGGTACCGGCGAAACGG	TADA2B	-4.12609	0.050219	0.167046	42	38	30	0.050219	0.538776	0.500278	81.7517	0.812	75.141	0	-10.76	4.369	1	0	1.83e-12	0	0.0869583	-0.3174	-0.246388	-0.267136
doench2016	AGGACTTTGTCCAGGTAGCTAGG	TADA2B	-3.59438	-0.506957	-0.592794	32	40	56	-0.506957	0.300668	0.490693	78.6113	0.778	77.844	0	-2.45	8.601	1	0	0.000326682	0	0.422848	0.320061	-0.194798	0.730817
doench2016	ACTCCTTGCATGACATGAACTGG	TADA2B	-4.39349	-0.083296	-1.26336	47	38	38	0.072614	0.475713	0.549427	61.4761	0.61	61.774	0	-9.59	6.79	0	0	2.08e-23	0	0.24329	-0.197569	0.0829703	0.314636
doench2016	CAATCTGGTGCCAGCCTTCCTGG	TADA2B	-4.16761	-0.908004	-0.295637	20	71	2	-0.752094	0.266514	0.53191	81.6128	0.841	80.295	0	-6.01	1	1	0	1.55e-40	0	0.894852	0.0419252	-0.264137	0.898356
Schoonenberg2018	TTACCTGTGCCGGGGTCTTCGGG	MYB	-1.79753	13	-0.730555	0	29	7	-0.703828	0.226649	0.426892	50.757	0.629	61.804	1	-6.22	1.068	0	0	0	0	0.620672	-0.172514	0.11414	0.412762
Schoonenberg2018	GTTACCTGTGCCGGGGTCTTCGG	MYB	-1.21312	20	0.0160381	0	32	56	-0.922145	0.292597	0.165288	55.4647	0.756	66.977	1	-5.46	2.671	0	0	0	0	-0.0550116	-0.0977237	0.00604805	0.00345622
Schoonenberg2018	GCGCCATGGCCCGAAGACCCCGG	MYB	-2.39151	67	-0.0827963	0	32	56	0.240987	0.691691	0.38182	56.0713	0.784	70.679	1	-5.46	2.671	0	0	0	0	-0.396461	-0.0977237	-0.0147645	-0.230222
Schoonenberg2018	TGGCCCGAAGACCCCGGCACAGG	MYB	-3.03874	55	-0.26581	0	34	56	0.35151	0.598407	0.173734	58.2996	0.605	58.018	1	-5.37	3.1	0	0	0	0	-0.202163	-0.0889768	0.0477554	-0.112411
Schoonenberg2018	GCTCCCCGTTACCTGTGCCGGGG	MYB	-2.26987	87	1.61051	62	43	32	0.799833	0.676652	0.535826	58.2996	0.659	57.188	1	-5.37	3.1	0	0	0	0	-0.0966801	-0.0889768	0.02324	-0.0951703
Schoonenberg2018	GGCTCCCCGTTACCTGTGCCGGG	MYB	-0.504875	35	-0.61469	0	45	25	-0.665289	0.526648	0.189559	63.0574	0.758	75.2	1	-5.37	3.1	0	0	0	0	-0.221748	-0.0889768	-0.0747001	-0.187726
Schoonenberg2018	CGGCTCCCCGTTACCTGTGCCGG	MYB	-2.23103	41	-2.49631	0	45	25	-0.095366	0.606489	0.162081	64.7416	0.76	75.043	1	-5.5	1.251	0	0	0	0	-0.205418	-0.123603	-0.0923382	-0.215603
Schoonenberg2018	CAGCATATATAGCAGTGACGAGG	MYB	-3.54207	67	0.365078	64	38	96	0.538458	0.654087	0.155914	69.5635	0.726	65.49	1	-6.83	1.72	0	0	0	0	-0.366531	-0.199885	-0.117621	-0.48167
Schoonenberg2018	TAGCAGTGACGAGGATGATGAGG	MYB	-1.20161	68	0.62728	0	16	84	0.318904	0.707244	0.291685	18.2671	0.438	22.338	1	-6.3	1.349	0	0	0	0	-0.486114	-0.171876	0.510682	-0.107791
Schoonenberg2018	GAAGCAGCCCATCATAGTCATGG	MYB	-1.62127	88	-0.810737	0	86	91	0.284802	0.63555	0.226736	32.6155	0.534	32.066	1	-12.32	1.352	0	0	0	0	-0.419461	-0.519974	0.343649	-0.613041
Schoonenberg2018	ATGTGTGACCATGACTATGATGG	MYB	-2.43426	63	-0.852019	57	78	72	0.279029	0.554366	0.202095	48.4087	0.674	52.066	1	-12.32	1.352	0	0	0	0	-0.213809	-0.519974	0.122383	-0.53301
Schoonenberg2018	TGTGTGACCATGACTATGATGGG	MYB	-3.34435	46	-1.37529	0	48	92	-0.301769	0.606007	0.311434	52.204	0.723	59.415	1	-9.89	1.546	0	0	0	0	-0.582179	-0.387979	0.058229	-0.733781
Schoonenberg2018	GATGGGCTGCTTCCCAAGTCTGG	MYB	-2.82935	48	-0.592923	0	61	27	-0.214118	0.479547	0.261643	79.9434	0.742	72.987	1	-8.12	1.313	0	0	0	0	-0.00605827	-0.284023	-0.209787	-0.349287
Schoonenberg2018	AAGTGACGCTTTCCAGACTTGGG	MYB	-4.25094	42	-1.34909	0	56	21	-0.182184	0.584971	0.157315	73.7036	0.779	70.006	1	-5.95	3.166	0	0	0	0	-0.167412	-0.130846	-0.184385	-0.28347
Schoonenberg2018	CAAGTGACGCTTTCCAGACTTGG	MYB	-2.46534	58	-2.19409	0	56	21	0.025876	0.447608	0.111509	70.2041	0.712	71.546	1	-5.95	3.166	0	0	0	0	0.208019	-0.130846	-0.11508	0.0850389
Schoonenberg2018	CAAGTCTGGAAAGCGTCACTTGG	MYB	-2.34077	56	-0.447292	0	79	40	0.040854	0.472362	0.140639	85.1768	0.749	76.037	1	-10.03	8.721	0	0	0	0	0.0286231	-0.572223	-0.249414	-0.574222
Schoonenberg2018	AAGTCTGGAAAGCGTCACTTGGG	MYB	-2.94518	67	-0.0102867	0	66	59	-0.237965	0.615099	0.227601	85.9127	0.847	78.084	1	-10.03	8.721	0	0	0	0	-0.44441	-0.572223	-0.318132	-1.03694
Schoonenberg2018	AGTCTGGAAAGCGTCACTTGGGG	MYB	-3.24133	62	1.03192	0	77	98	0.443651	0.700899	0.121596	83.7012	0.857	76.502	1	-9.73	1.998	0	0	0	0	-0.471473	-0.380577	-0.309376	-0.793902
Schoonenberg2018	AGCGTCACTTGGGGAAAACAAGG	MYB	-3.71763	61	-0.587906	0	85	78	0.084215	0.637575	0.146178	77.0124	0.787	81.058	1	-10.57	2.72	0	0	0	0	-0.452124	-0.440095	-0.216119	-0.832802
Schoonenberg2018	GTCACTTGGGGAAAACAAGGTGG	MYB	-3.07215	83	1.96989	0	28	98	0.703317	0.692636	0.0983857	70.3352	0.775	74.577	1	-11.75	1.781	0	0	0	0	-0.371386	-0.495865	-0.152919	-0.771613
Schoonenberg2018	TGGGGAAAACAAGGTGGACCCGG	MYB	-2.43567	62	-0.837007	0	99	53	0.065988	0.669795	0.121044	67.1981	0.704	68.55	1	-12.14	1.108	0	0	0	0	-0.404013	-0.50716	-0.0842247	-0.827715
Schoonenberg2018	GGGGAAAACAAGGTGGACCCGGG	MYB	-3.98141	83	-0.0285855	0	95	86	0.448584	0.684988	0.55069	78.0483	0.801	77.799	1	-12.14	1.108	0	0	0	0	-0.420202	-0.50716	-0.232869	-0.863612
Schoonenberg2018	AACAAGGTGGACCCGGGAAGAGG	MYB	-2.2234	75	0.754783	0	55	59	0.586596	0.569964	0.23457	70.8718	0.748	69.633	1	-11.42	1.742	1	0	0	0	-0.0600045	-0.600747	-0.141805	-0.632557
Schoonenberg2018	ATGATTAGTTACCTCTTCCCGGG	MYB	-5.18272	53	-0.629174	0	65	18	-0.135906	0.661193	0.164979	74.0412	0.7	65.193	1	-11.42	1.742	1	0	0	0	-0.260648	-0.600747	-0.139468	-0.89037
Schoonenberg2018	AATGATTAGTTACCTCTTCCCGG	MYB	-3.4878	35	-0.739543	0	65	18	-0.661804	0.525008	0.407597	63.2289	0.714	72.593	1	-11.42	1.062	1	0	0	0	-0.166976	-0.590036	-0.0527286	-0.720594
Schoonenberg2018	GGATGAAAAACTGAAGAAGCTGG	MYB	-3.05264	70	-0.29531	0	89	56	0.538773	0.613029	0.0999588	51.1289	0.619	53.245	1	-12.65	1.274	1	0	0	0	-0.159248	-0.662102	0.114028	-0.763134
Schoonenberg2018	TGAAAAACTGAAGAAGCTGGTGG	MYB	-3.09061	87	0.474148	0	70	95	0.798864	0.64986	0.259209	60.1804	0.724	61.302	1	-12.04	1.116	1	0	0	0	-0.256797	-0.625459	-0.0277747	-0.820232
Schoonenberg2018	AAGAAGCTGGTGGAACAGAATGG	MYB	-4.06928	68	0.262676	81	40	69	0.159318	0.665593	0.217555	92.7965	0.915	89.737	1	-11.34	1.387	1	0	0	0	-0.434436	-0.590249	-0.401864	-0.959426
Schoonenberg2018	AACAGAATGGAACAGATGACTGG	MYB	-2.71028	38	0.0771898	0	59	72	-0.26298	0.629856	0.24617	73.0862	0.843	71.225	1	-11.14	1.207	0	0	0	0	-0.526566	-0.45588	-0.217212	-0.825852
Schoonenberg2018	CTAACTTACCGGGAGATAATTGG	MYB	-4.73873	24	-0.327999	0	69	3	-0.512768	0.345411	0.235303	72.9175	0.815	72.451	1	-12.23	3.546	1	0	0	0	0.398477	-0.69384	-0.199219	-0.096348
Schoonenberg2018	AGTTATTGCCAATTATCTCCCGG	MYB	-3.27818	49	-1.18638	0	92	69	0.084187	0.566522	0.166554	84.5179	0.822	85.303	1	-11.47	1.562	0	0	0	0	-0.303855	-0.477448	-0.29295	-0.757413
Schoonenberg2018	GTACTTTCTGCCATCGGTGCTGG	MYB	-3.29898	59	-1.62555	0	94	59	0.077436	0.582025	0.172	53.7232	0.684	55.418	1	-14.25	1	1	0	0	0	-0.288839	-0.737685	0.059213	-0.979038
Schoonenberg2018	ATGTGCAGTGCCAGCACCGATGG	MYB	-3.65497	74	0.479661	0	94	59	0.461113	0.607768	0.330286	52.7504	0.71	65.711	1	-14.25	1	1	0	0	0	-0.191248	-0.737685	0.0580815	-0.861452
Schoonenberg2018	GGTTTAGTACTTTCTGCCATCGG	MYB	-3.56646	48	-1.6613	0	83	56	-0.052307	0.456105	0.143907	59.0233	0.698	66.723	1	-13.98	1.312	1	0	0	0	-0.0703503	-0.733498	-0.0028829	-0.734246
Schoonenberg2018	AAGGACCCTTGATGAGCTCAGGG	MYB	-7.34872	64	-0.715492	0	91	32	0.042833	0.667672	0.257297	77.7149	0.822	74.705	1	-13.3	1	0	0	0	2.4423256e-317	-0.305779	-0.562679	-0.243197	-0.79863
Schoonenberg2018	CAAGGACCCTTGATGAGCTCAGG	MYB	-4.57574	66	-1.02603	0	91	32	0.101541	0.669498	0.346787	73.0986	0.749	69.724	1	-13.3	1	0	0	0	2.4423256e-317	-0.292924	-0.562679	-0.161292	-0.810741
Schoonenberg2018	ACTAAACCCTGAGCTCATCAAGG	MYB	-3.07974	66	0.258449	56	76	59	-0.026005	0.543872	0.209202	41.7637	0.689	60.786	1	-13.1	1.455	0	0	0	1.097221055e-315	-0.258156	-0.561859	0.195353	-0.570167
Schoonenberg2018	CTAAACCCTGAGCTCATCAAGGG	MYB	-4.12031	60	-0.107457	76	83	89	0.145021	0.662563	0.156492	59.289	0.709	67.349	1	-13.1	1.455	0	0	0	1.097221055e-315	-0.499277	-0.561859	-0.011075	-0.903365
Schoonenberg2018	CTGAGCTCATCAAGGGTCCTTGG	MYB	-1.97328	26	-0.964936	0	99	30	-0.433279	0.3181	0.140935	77.1557	0.778	73.929	1	-16.15	1.033	0	0	0	9.369317876642e-311	0.282058	-0.690066	-0.211668	-0.351829
Schoonenberg2018	TGATCTTCTTCTTTGGTCCAAGG	MYB	-1.30774	35	-1.00523	0	91	32	-0.111396	0.378851	0.113692	80.5334	0.853	80.362	1	-14.25	1	0	0	0	1.72823e-307	0.250907	-0.606988	-0.283904	-0.289442
Schoonenberg2018	TACTCTCTGATCTTCTTCTTTGG	MYB	-1.73268	18	-1.38356	0	63	5	-0.717838	0.309277	0.381887	49.7788	0.436	42.03	1	-14.25	1.027	1	0	0	3.06285e-304	0.401415	-0.738505	0.182744	-0.372133
Schoonenberg2018	ATAGAGCTTGTACAGAAATACGG	MYB	-3.76203	59	0.578443	0	75	66	-0.041383	0.653805	0.434742	78.0999	0.851	76.392	1	-14	1.033	1	0	0	1.10276e-286	-0.468402	-0.72634	-0.263857	-1.11605
Schoonenberg2018	AGAAATACGGTCCGAAACGTTGG	MYB	-6.05512	84	-0.398544	0	88	81	0.225355	0.623857	0.0922545	84.1044	0.843	77.153	1	-14.13	1.195	1	0	0	7.06192e-279	-0.392632	-0.737629	-0.303452	-1.07568
Schoonenberg2018	GCAATAACAGACCAACGTTTCGG	MYB	-4.37176	64	-0.761077	0	88	81	-0.30583	0.432007	0.213719	82.0783	0.789	76.51	1	-14.13	1.195	1	0	0	7.06192e-279	-0.266672	-0.737629	-0.255028	-0.938322
Schoonenberg2018	AATTCTCCCCTTTAAGTGCTTGG	MYB	-3.37121	31	-1.57821	0	95	27	-0.538158	0.421635	0.189228	70.0961	0.877	76.249	1	-17.07	1.033	1	0	0	3.9404e-268	0.00581477	-0.866026	-0.209641	-0.66168
Schoonenberg2018	TGTTATTGCCAAGCACTTAAAGG	MYB	-1.05975	34	0.00898808	0	49	4	-0.212876	0.320577	0.15436	69.5307	0.851	80.547	1	-13.27	1.022	1	0	0	1.29837e-266	0.585083	-0.689073	-0.189594	0.0619565
Schoonenberg2018	GTTATTGCCAAGCACTTAAAGGG	MYB	-3.48529	49	-0.20911	0	97	18	-0.106798	0.375067	0.13278	68.4409	0.857	72.584	1	-13.27	1.022	1	0	0	1.29837e-266	0.366209	-0.689073	-0.182676	-0.162408
Schoonenberg2018	TTATTGCCAAGCACTTAAAGGGG	MYB	-4.43646	68	0.278149	66	48	91	0.604372	0.511601	0.284344	68.921	0.728	70.746	1	-13.72	1.216	1	0	0	4.2356e-265	-0.044556	-0.71738	-0.113119	-0.701097
Schoonenberg2018	AAGCACTTAAAGGGGAGAATTGG	MYB	-2.87323	41	-1.16241	0	93	19	-0.063269	0.466959	0.155106	74.8685	0.764	70.73	1	-14.22	1	1	0	0	4.37441e-262	0.136843	-0.736218	-0.184886	-0.57367
Schoonenberg2018	GGAGAATTGGAAAACAATGTAGG	MYB	-3.84078	84	-0.244429	0	82	50	0.159758	0.673751	0.251819	83.7033	0.772	75.884	1	-18.01	1	1	0	0	1.25871e-254	-0.36937	-0.901726	-0.255096	-1.28391
Schoonenberg2018	GAGAATTGGAAAACAATGTAGGG	MYB	-3.1108	67	0.442392	0	46	63	-0.110081	0.640634	0.179095	84.296	0.879	83.496	1	-18.01	1	1	0	0	1.25871e-254	-0.459132	-0.901726	-0.326992	-1.24358
Schoonenberg2018	TTGGAAAACAATGTAGGGAGAGG	MYB	-3.19094	76	-0.120871	0	96	81	1.00287	0.624879	0.209929	56.5888	0.762	72.139	1	-14.22	1.044	1	0	0	1.13013e-251	-0.0876612	-0.737548	-0.00929595	-0.737964
Schoonenberg2018	GAAAACAATGTAGGGAGAGGTGG	MYB	-3.01249	91	1.80232	68	90	81	0.563477	0.590094	0.22154	61.4031	0.602	65.674	1	-14.22	1.025	1	0	0	3.33592e-250	-0.197761	-0.736973	0.020359	-0.925131
Schoonenberg2018	TCTTAACTTCTGGATTCAAGTGG	MYB	-0.423204	50	-0.0080303	75	35	81	0.208902	0.519249	0.136492	79.5818	0.761	68.741	1	-15.17	1.026	0	0	0	1.78869e-241	-0.211324	-0.648572	-0.219289	-0.825225
Schoonenberg2018	CAGGAGGTTTTCTTAACTTCTGG	MYB	-1.6721	41	-1.89287	0	83	4	-0.047041	0.391671	0.160314	78.6792	0.813	69.449	1	-13.21	1.127	0	0	0	3.6188e-237	0.452089	-0.560813	-0.245176	-0.113558
Schoonenberg2018	CAGAAGTTAAGAAAACCTCCTGG	MYB	-6.00745	70	-0.299192	0	30	72	0.231278	0.633735	0.162707	51.3356	0.774	52.336	1	-13.01	1.307	0	0	0	1.73435e-231	-0.374314	-0.554407	0.0442064	-0.683967
Schoonenberg2018	GTCTTCCTCTTCTGTCCAGGAGG	MYB	-3.15524	58	0.716823	75	80	69	0.093526	0.640846	0.131742	69.9255	0.792	72.515	1	-19.91	1.044	0	0	0	4.45064e-230	-0.420702	-0.825089	-0.159164	-1.13719
Schoonenberg2018	TCTGTCTTCCTCTTCTGTCCAGG	MYB	-3.0886	33	-2.00319	0	98	35	-0.250778	0.491831	0.301143	87.8667	0.846	82.417	1	-13.96	1.072	0	0	2.5e-322	1.13075e-228	-0.0999972	-0.595364	-0.33	-0.677984
Schoonenberg2018	GAAAACCTCCTGGACAGAAGAGG	MYB	-2.66636	82	1.1104	69	88	84	0.445583	0.691196	0.419412	74.6063	0.793	75.799	1	-13.7	1.186	1	0	1.1754e-320	2.84423e-227	-0.424725	-0.715518	-0.20036	-1.10589
Schoonenberg2018	GGAAGACAGAATTATTTACCAGG	MYB	-4.85741	47	-0.729959	0	93	92	-0.242885	0.506358	0.109032	83.0247	0.752	73.589	1	-16	1.171	1	0	0	1.36949e-217	-0.424916	-0.825864	-0.237491	-1.23731
Schoonenberg2018	TCCCCAGTCTCTTGTGTGCCTGG	MYB	-1.36502	8	-1.74163	0	87	23	-0.720382	0.284489	0.133109	70.9367	0.853	78.499	1	-17.07	1	1	0	3.06457e-304	1.6638e-213	0.30878	-0.864529	-0.203764	-0.320385
Schoonenberg2018	TTACCAGGCACACAAGAGACTGG	MYB	-2.94591	58	0.1191	0	96	50	0.382498	0.561815	0.158674	78.4956	0.848	79.306	1	-13.06	1.328	1	0	5.21833e-301	8.36395e-211	-0.0860372	-0.685575	-0.265176	-0.706693
Schoonenberg2018	TACCAGGCACACAAGAGACTGGG	MYB	-4.55695	60	-0.615146	0	100	69	0.162518	0.625848	0.23661	69.4723	0.757	71.161	1	-13.06	1.328	1	0	5.21833e-301	8.36395e-211	-0.374718	-0.685575	-0.134738	-1.0296
Schoonenberg2018	ACCAGGCACACAAGAGACTGGGG	MYB	-3.84184	72	1.53001	0	89	97	0.557957	0.689904	0.158666	69.0594	0.789	71.854	1	-13.21	1.037	1	0	2.12128e-299	1.84737e-209	-0.416003	-0.686344	-0.149528	-1.04162
Schoonenberg2018	ACAAGAGACTGGGGAACAGATGG	MYB	-2.93073	70	0.528769	0	92	50	0.511745	0.641141	0.106146	80.6905	0.78	71.459	1	-14.22	1	1	0	1.34196e-294	1.87465e-205	-0.199685	-0.736218	-0.239416	-0.953038
Schoonenberg2018	CAAGAGACTGGGGAACAGATGGG	MYB	-4.63186	68	-0.386017	0	62	75	0.187842	0.574984	0.282232	85.813	0.85	77.747	1	-14.22	1	1	0	1.34196e-294	1.87465e-205	-0.302967	-0.736218	-0.319367	-0.976632
Schoonenberg2018	GAAATCGCAAAGCTACTGCCTGG	MYB	-2.39776	75	-0.0874883	0	87	63	0.065407	0.657918	0.203345	69.885	0.816	77.102	1	-13.28	1	0	0	5.4916e-282	5.82739e-195	-0.429931	-0.561724	-0.172743	-0.850941
Schoonenberg2018	TCGCAAAGCTACTGCCTGGACGG	MYB	-2.36616	41	0.0715777	55	65	75	-0.26867	0.603269	0.183605	75.3276	0.895	82.933	1	-15.17	1.025	0	0	7.06741e-279	2.21403e-192	-0.508052	-0.648543	-0.26675	-0.949937
Schoonenberg2018	TTGACATATTATTACCGTCCAGG	MYB	-3.63336	37	-1.71661	0	85	59	-0.204348	0.507749	0.128935	77.904	0.815	72.11	1	-14.1	1	0	0	2.49762e-277	4.25132e-191	-0.258729	-0.600136	-0.24039	-0.783804
Schoonenberg2018	ATAATGCTATCAAGAACCACTGG	MYB	-3.72702	76	0.249866	0	76	69	0.44266	0.651153	0.37206	55.0386	0.647	66.712	1	-16.47	1	1	0	4.23954e-265	5.4815e-181	-0.3167	-0.839428	0.0617168	-1.1345
Schoonenberg2018	GACGCATTGTAGAATTCCAGTGG	MYB	-6.90598	88	0.245864	69	90	81	0.514134	0.679828	0.11402	68.5333	0.715	67.726	1	-14.63	1	1	0	4.37864e-262	1.67134e-178	-0.376412	-0.756064	-0.102282	-1.12709
Schoonenberg2018	ACTGGAATTCTACAATGCGTCGG	MYB	-3.47226	85	-0.694664	0	74	95	0.638769	0.644435	0.250528	77.7965	0.834	73.872	1	-13.52	1.236	1	0	4.14254e-256	1.37809e-173	-0.309657	-0.70757	-0.251164	-0.946063
Schoonenberg2018	GAATTCTACAATGCGTCGGAAGG	MYB	-3.16923	80	0.322384	72	86	72	0.327187	0.575378	0.105069	78.4858	0.844	78.639	1	-13.52	1	1	0	1.26006e-254	2.27758e-172	-0.234829	-0.701304	-0.262678	-0.861164
Schoonenberg2018	AATGCGTCGGAAGGTCGAACAGG	MYB	-4.96859	67	-0.278806	0	67	27	0.001453	0.577841	0.164069	83.5673	0.689	76.929	1	-12.76	1.121	1	0	3.33971e-250	9.68286e-169	-0.135272	-0.664642	-0.199465	-0.886383
Schoonenberg2018	CGTCGGAAGGTCGAACAGGAAGG	MYB	-5.87117	63	0.946855	86	8	72	0.444675	0.714799	0.272653	78.3951	0.771	76.207	1	-12.26	1.402	1	0	9.7603e-249	1.53754e-167	-0.423719	-0.643225	-0.216802	-1.08024
Schoonenberg2018	CGAACAGGAAGGTTATCTGCAGG	MYB	-3.16975	61	-0.568107	0	43	72	0.477189	0.660958	0.168765	63.1092	0.744	71.117	1	-11.02	1.052	0	0	6.44245e-243	8.84495e-163	-0.331223	-0.448298	-0.0676366	-0.654758
Schoonenberg2018	TGTGGCCACTGCTGGCTGGCTGG	MYB	-2.09383	33	0.160176	0	21	13	-0.297951	0.464586	0.130474	96.9827	0.836	93.134	1	-4.66	4.111	0	0	1.73691e-231	1.81121e-153	0.0984648	-0.0388672	-0.372622	-0.237736
Schoonenberg2018	AGCTTGTGGCCACTGCTGGCTGG	MYB	-2.79785	47	0.162367	0	37	91	-0.153326	0.497047	0.137947	88.412	0.827	84.148	1	-3.3	5.481	0	0	1.13248e-228	3.48625e-151	-0.36872	0.0443844	-0.321072	-0.410174
Schoonenberg2018	AAAAGCCAGCCAGCCAGCAGTGG	MYB	-1.7445	86	1.49617	64	37	91	0.991085	0.481958	0.204518	58.633	0.567	55.183	1	-3.3	5.481	0	0	1.13248e-228	3.48625e-151	0.223933	0.0443844	0.0608454	0.520828
Schoonenberg2018	TGGAAGCTTGTGGCCACTGCTGG	MYB	-1.7929	50	-1.00907	0	5	14	0.052752	0.63138	0.220541	73.5429	0.782	69.306	1	-3.59	2.906	0	0	2.84868e-227	4.76473e-150	-0.140759	0.0394387	-0.184842	-0.118021
Schoonenberg2018	ACTGTTCTTCTGGAAGCTTGTGG	MYB	-2.66473	50	-0.16472	0	14	91	0.019703	0.598837	0.283355	86.9945	0.886	81.296	1	-4.58	3.557	0	0	4.26999e-223	1.14557e-146	-0.463231	-0.0301576	-0.349412	-0.497124
Schoonenberg2018	CCATCAAATGACTGTTCTTCTGG	MYB	-1.34526	19	-1.4255	0	32	4	-0.756184	0.264596	0.131727	49.9006	0.541	29.498	1	-4.41	3.914	0	0	1.37196e-217	3.20772e-142	0.518312	-0.018352	0.153668	0.5786
Schoonenberg2018	CCAGAAGAACAGTCATTTGATGG	MYB	-2.61559	57	-0.946324	0	39	12	0.187622	0.449353	0.227795	78.0833	0.836	74.419	1	-6.11	1.283	0	1	1.66697e-213	6.25139e-139	0.333945	-0.28753	-0.25465	0.0350336
Schoonenberg2018	CAGAAGAACAGTCATTTGATGGG	MYB	-3.3199	45	-0.864871	0	18	53	-0.31539	0.44521	0.244576	71.5421	0.751	69.933	1	-6.11	1.283	0	1	1.66697e-213	6.25139e-139	-0.141255	-0.28753	-0.149348	-0.186047
Schoonenberg2018	TCATTTGATGGGTTTTGCTCAGG	MYB	-2.75844	51	-1.27859	0	33	25	0.072238	0.463095	0.136848	67.4619	0.768	66.929	1	-4.88	9.056	0	0	4.04809e-208	1.32297e-134	0.161038	-0.225745	-0.1227	-0.021464
Schoonenberg2018	GCAGGGAGTTGAGCTGTAGGCGG	MYB	-2.80784	85	1.42978	63	57	89	0.589585	0.660686	0.322773	55.4237	0.753	66.442	1	-4.51	4.795	0	0	1.74258e-201	2.6965e-129	-0.340563	-0.0364491	0.00798897	-0.0911289
Schoonenberg2018	GTGGCAGGGAGTTGAGCTGTAGG	MYB	-3.78557	59	-0.95822	0	20	75	0.15207	0.671239	0.134419	56.9421	0.654	57.275	1	-4.18	3.836	0	0	3.58883e-200	3.01732e-128	-0.465244	-0.000463731	0.0391692	-0.207336
Schoonenberg2018	ACAGCTCAACTCCCTGCCACTGG	MYB	-1.79868	65	0.0930141	0	24	53	0.040967	0.655757	0.462472	60.398	0.648	67.529	1	-2.27	8.336	0	0	5.84213e-195	4.28032e-124	-0.391614	0.00524149	0.00799174	-0.131308
Schoonenberg2018	CAGTGGGCTGGCCAGTGGCAGGG	MYB	-3.60499	68	-0.394597	0	7	27	0.363686	0.607298	0.234456	60.3043	0.715	70.761	1	-2.14	4.485	0	0	1.14451e-193	4.55599e-123	-0.0724481	0.154552	-0.0244085	0.195423
Schoonenberg2018	ACAGTGGGCTGGCCAGTGGCAGG	MYB	-0.674294	63	-0.119329	0	7	27	0.229942	0.500908	0.148833	70.0712	0.751	75.14	1	-2.14	4.485	0	0	1.14451e-193	4.55599e-123	0.119924	0.154552	-0.136566	0.256975
Schoonenberg2018	GTTAACAGTGGGCTGGCCAGTGG	MYB	-1.77001	78	1.63022	56	13	75	0.687667	0.664831	0.455619	59.404	0.847	54.926	1	-2.54	2.164	0	0	2.21986e-192	4.80116e-122	-0.271767	0.0995988	-0.0844831	0.031798
Schoonenberg2018	AGTCGTTGTTAACAGTGGGCTGG	MYB	-2.84982	69	-0.424533	0	22	72	0.345991	0.566191	0.167575	54.3404	0.706	57.885	1	-2.23	3.485	0	0	1.52541e-188	5.2915e-119	-0.208892	0.147599	0.042469	0.191422
Schoonenberg2018	GAATAGTCGTTGTTAACAGTGGG	MYB	-4.8927	78	-1.11783	0	29	89	0.308058	0.664425	0.142297	76.3818	0.753	73.55	1	-2.65	2.464	0	0	2.84265e-187	5.35761e-118	-0.447152	0.0996719	-0.190149	-0.313163
Schoonenberg2018	GGAATAGTCGTTGTTAACAGTGG	MYB	-3.86289	90	0.366474	77	29	89	0.703837	0.673253	0.229054	74.5616	0.801	76.044	1	-2.65	2.464	0	0	2.84265e-187	5.35761e-118	-0.319472	0.0996719	-0.204824	-0.189325
Schoonenberg2018	TGCTTCAGAAATGTGGTAATAGG	MYB	-3.76942	16	-0.923652	0	70	16	-0.429858	0.425671	0.228479	70.3583	0.804	70.965	1	-6.69	3.212	0	1	1.67682e-178	4.41683e-111	0.119612	-0.302026	-0.170075	0.0504497
Schoonenberg2018	CATTTTGTGCTTCAGAAATGTGG	MYB	-3.09743	43	0.117079	0	15	59	0.094083	0.440652	0.159793	82.9401	0.839	75.611	1	-5.27	1.579	0	0	8.28415e-175	3.49966e-108	0.0174845	-0.101295	-0.292829	-0.10615
Schoonenberg2018	TACAGGGTATGGAACATGACTGG	MYB	-2.7864	29	-0.489948	0	21	84	-0.182066	0.607131	0.249173	78.7355	0.777	75.64	1	-5.33	2.023	0	0	3.77762e-165	1.21165e-100	-0.520043	-0.0967156	-0.223133	-0.579571
Schoonenberg2018	ACATGTAACGCTACAGGGTATGG	MYB	-0.732568	50	-0.669777	0	90	40	0.082049	0.598918	0.236023	67.0429	0.787	71.927	1	-8.62	1.45	0	0	2.00673e-160	5.6082e-97	-0.222203	-0.313105	-0.129561	-0.42204
Schoonenberg2018	TATTTACATGTAACGCTACAGGG	MYB	-3.18315	30	0.649218	68	82	38	-0.42558	0.413882	0.186974	72.3838	0.934	77.826	1	-7.59	1.651	0	1	4.35584e-158	3.59326e-95	-0.0157542	-0.36011	-0.262281	0.0611553
Schoonenberg2018	ATATTTACATGTAACGCTACAGG	MYB	-3.10744	27	-1.36429	0	82	38	-0.249858	0.470216	0.0908787	61.7714	0.562	55.039	1	-7.59	1.651	0	1	4.35584e-158	3.59326e-95	-0.0732302	-0.36011	0.0351939	-0.344206
Schoonenberg2018	TGGCTGCGGCAGCTGGCTGAGGG	MYB	-2.64068	65	0.0175383	0	55	16	0.297902	0.657171	0.230333	69.3992	0.813	74.017	1	-7.04	2.143	1	0	1.51292e-145	1.51924e-85	-0.131361	-0.315134	-0.166533	-0.411015
Schoonenberg2018	ATGGCTGCGGCAGCTGGCTGAGG	MYB	-1.083	73	0.391192	0	55	16	0.6514	0.586043	0.290025	78.6997	0.829	78.442	1	-7.04	2.143	1	0	1.51292e-145	1.51924e-85	0.136835	-0.315134	-0.255197	-0.238671
Schoonenberg2018	ACCTGAATGGCTGCGGCAGCTGG	MYB	0.090179	23	-0.847908	0	50	11	0.071489	0.38819	0.0416128	62.0158	0.688	59.333	1	-5.78	2.772	1	0	2.53224e-143	7.50541e-84	0.461777	-0.2206	-0.0274457	0.318733
Schoonenberg2018	TGATCTTACCTGAATGGCTGCGG	MYB	-2.57039	70	-0.075687	0	36	78	0.153703	0.625498	0.223135	73.5158	0.803	68.785	1	-5.78	4.76	1	0	4.07217e-141	3.56247e-82	-0.410698	-0.238651	-0.197213	-0.599975
Schoonenberg2018	GCCAGCTGCCGCAGCCATTCAGG	MYB	-1.76613	23	-0.0734069	0	47	5	-0.898703	0.230524	0.34516	87.547	0.868	75.048	1	-7.5	1.33	1	0	5.08714e-140	2.41783e-81	0.551091	-0.35102	-0.341883	0.286707
Schoonenberg2018	GATCAATGATCTTACCTGAATGG	MYB	-1.89271	39	-0.120226	50	15	72	-0.37277	0.45408	0.152466	80.2752	0.883	82.191	1	-8.48	1.125	1	0	6.29186e-139	1.62464e-80	-0.291982	-0.415056	-0.299953	-0.594139
Schoonenberg2018	TAATGATGAAGACCCTGAGAAGG	MYB	-3.15817	78	0.222884	54	26	81	0.592117	0.636422	0.100628	79.9575	0.786	70.085	1	-11.14	1.9	1	0	2.7174e-129	2.89269e-73	-0.274693	-0.586376	-0.237894	-0.860837
Schoonenberg2018	TTATTCGCTTTTCCTTCTCAGGG	MYB	-1.93579	35	-1.82798	0	31	11	-0.23264	0.459805	0.1524	77.184	0.771	72.189	1	-12.08	1.096	1	0	3.04118e-128	1.75875e-72	0.147938	-0.627296	-0.207542	-0.463659
Schoonenberg2018	TTTATTCGCTTTTCCTTCTCAGG	MYB	-1.04445	10	-1.36465	0	31	11	-0.711102	0.316391	0.118606	56.6584	0.656	59.703	1	-12.08	1.096	1	0	3.04118e-128	1.75875e-72	0.331931	-0.627296	0.0411317	-0.231916
Schoonenberg2018	TGAGAAGGAAAAGCGAATAAAGG	MYB	-3.97853	71	0.605206	0	73	27	0.447448	0.609924	0.399581	59.8364	0.783	75.45	1	-11.3	1.126	1	0	4.31698e-124	2.17461e-69	-0.0490594	-0.584146	-0.055059	-0.558363
Schoonenberg2018	GCTCATTCTCGGTTGACATTAGG	MYB	-3.45806	27	-0.816345	0	76	12	-0.364912	0.329926	0.159676	78.8395	0.759	69.726	1	-11.22	1	0	0	5.29078e-115	1.09829e-62	0.425328	-0.458461	-0.212568	-0.070405
Schoonenberg2018	CTGTCCTTTTAGCTCATTCTCGG	MYB	-1.78035	21	-1.98257	0	71	9	-0.554027	0.378741	0.140417	59.2775	0.752	72.782	1	-12.09	1.147	1	0	4.72958e-112	1.57394e-60	0.246033	-0.628787	-0.032926	-0.27219
Schoonenberg2018	TCAACCGAGAATGAGCTAAAAGG	MYB	-4.59286	36	1.04737	77	64	19	-0.106798	0.43534	0.131669	73.3734	0.866	78.807	1	-7.42	2.187	0	0	4.17497e-110	4.10004e-59	0.198103	-0.234468	-0.233134	0.0237126
Schoonenberg2018	GAATGAGCTAAAAGGACAGCAGG	MYB	-2.13616	83	0.436292	0	68	69	0.436246	0.63317	0.161306	71.8342	0.725	58.323	1	-5.38	1.816	0	0	3.21248e-107	5.05727e-57	-0.287771	-0.103721	-0.13646	-0.350407
Schoonenberg2018	ACCCGGGGTAGCTGCATGTGTGG	MYB	-2.55531	38	0.564248	0	24	81	-0.110781	0.636028	0.37482	72.504	0.83	76.774	1	-4.55	7.91	0	0	7.00348e-98	2.46633e-50	-0.52292	-0.148162	-0.204464	-0.568895
Schoonenberg2018	AACCACACATGCAGCTACCCCGG	MYB	-2.55189	46	-0.694412	0	73	53	-0.171549	0.592295	0.143638	61.8973	0.729	65.504	1	-6.85	1.581	0	0	4.58059e-96	4.75952e-49	-0.361943	-0.202892	-0.0476351	-0.408986
Schoonenberg2018	ACCACACATGCAGCTACCCCGGG	MYB	-1.94295	70	0.564524	0	54	69	0.218124	0.660045	0.255955	68.5542	0.775	71.616	1	-7.09	1.995	0	0	3.64934e-95	2.0597e-48	-0.407727	-0.214004	-0.136814	-0.497326
Schoonenberg2018	ACACATGCAGCTACCCCGGGTGG	MYB	-2.61713	75	1.01428	89	68	97	0.721809	0.604854	0.281818	65.3922	0.683	68.103	1	-6.76	1.999	0	0	2.87851e-94	8.82477e-48	-0.207863	-0.192371	-0.0564523	-0.302113
Schoonenberg2018	TGGTGGTGCTGTGCCACCCGGGG	MYB	-0.708083	70	0.432015	0	40	56	0.819623	0.469898	0.144959	74.8126	0.759	71.008	1	-8.93	1.598	0	0	2.24792e-93	3.74334e-47	0.317148	-0.331281	-0.181385	-0.0392542
Schoonenberg2018	ATGGTGGTGCTGTGCCACCCGGG	MYB	-2.29724	61	-0.853751	0	80	30	-0.011385	0.351809	0.411069	63.0359	0.651	63.688	1	-8.93	1.598	0	0	2.24792e-93	3.74334e-47	0.389126	-0.331281	-0.0182426	0.0864595
Schoonenberg2018	AATGGTGGTGCTGTGCCACCCGG	MYB	-2.56614	39	0.119528	0	80	30	0.183632	0.539795	0.185182	60.7531	0.726	66.957	1	-8.93	1.598	0	0	2.24792e-93	3.74334e-47	-0.00853561	-0.331281	-0.0346065	-0.236976
Schoonenberg2018	TCTGGTGTGGTCGGCAATGGTGG	MYB	-3.65261	60	0.557731	65	38	56	0.426783	0.641732	0.218325	66.1013	0.682	70.21	1	-5.02	3.38	0	0	5.62007e-89	4.42479e-44	-0.256002	-0.0629068	-0.0623218	-0.221711
Schoonenberg2018	AGGTCTGGTGTGGTCGGCAATGG	MYB	-1.12031	62	-0.589875	0	24	50	0.329155	0.654664	0.196523	60.0561	0.657	64.417	1	-4.61	3.404	0	0	4.13346e-88	1.76763e-43	-0.286614	-0.0324604	0.00694509	-0.14914
Schoonenberg2018	TCCATGAGGTCTGGTGTGGTCGG	MYB	-3.92719	21	-1.00398	0	23	81	-0.559885	0.641748	0.172553	69.5961	0.703	80.323	1	-3.43	5.442	0	0	2.16989e-86	2.73752e-42	-0.643574	0.034998	-0.104701	-0.529558
Schoonenberg2018	TGTCTCCATGAGGTCTGGTGTGG	MYB	-2.901	52	0.0342685	0	27	92	0.263829	0.660477	0.320212	75.1844	0.84	76.945	1	-3.92	4.93	0	0	1.09447e-84	4.07336e-41	-0.464925	0.00745072	-0.233442	-0.382447
Schoonenberg2018	TGCACTGTCTCCATGAGGTCTGG	MYB	-0.410584	41	-0.676786	0	40	69	-0.147414	0.597941	0.129643	75.6156	0.796	73.522	1	-3.46	4.19	0	0	7.65733e-84	1.54788e-40	-0.43787	0.0532017	-0.210473	-0.34919
Schoonenberg2018	GCCGACCACACCAGACCTCATGG	MYB	-2.18471	71	0.649325	0	40	69	-0.035476	0.587217	0.240996	74.7559	0.817	72.356	1	-3.46	4.19	0	0	7.65733e-84	1.54788e-40	-0.383523	0.0532017	-0.216085	-0.275169
Schoonenberg2018	ACAGGTGCACTGTCTCCATGAGG	MYB	-2.93058	57	0.338163	0	8	98	0.139459	0.715988	0.280772	72.674	0.764	71.205	1	-4.3	2.231	0	0	3.63752e-82	2.16907e-39	-0.580419	-0.0222776	-0.166717	-0.496481
Schoonenberg2018	TGTTCTCCCAAACAGGAAACAGG	MYB	-3.26108	48	0.151558	0	52	38	0.127322	0.534953	0.170383	95.4262	0.855	87.47	1	-4.17	2.207	0	0	3.06794e-77	4.69524e-36	-0.0664362	-0.0136942	-0.377938	-0.272065
Schoonenberg2018	CAGTGCACCTGTTTCCTGTTTGG	MYB	-1.29633	15	-1.87286	0	60	7	-0.725537	0.359466	0.162436	81.5367	0.874	76.854	1	-4.78	3.823	0	0	1.96185e-76	1.63063e-35	0.25226	-0.0459997	-0.304121	0.111529
Schoonenberg2018	AGTGCACCTGTTTCCTGTTTGGG	MYB	-1.7722	23	-2.66474	0	63	13	-0.650393	0.370877	0.123728	77.3052	0.741	70.807	1	-4.78	3.823	0	0	1.96185e-76	1.63063e-35	0.198127	-0.0459997	-0.189779	0.0654557
Schoonenberg2018	GGAGTGGTGTTCTCCCAAACAGG	MYB	-0.319974	58	-0.461567	0	33	38	-0.032142	0.488451	0.0669332	85.686	0.799	80.048	1	-4.17	1.236	0	0	1.24207e-75	5.60672e-35	-0.0270917	-0.0392022	-0.285734	-0.172782
Schoonenberg2018	CTGGCAGAGATGGAGTGGAGTGG	MYB	-1.69145	70	0.138121	64	19	95	0.582833	0.686641	0.148702	92.9529	0.829	93.891	1	-5.01	7.873	0	0	6.48513e-71	7.50986e-32	-0.398239	-0.181598	-0.348097	-0.694114
Schoonenberg2018	ATCCGCTGGCAGAGATGGAGTGG	MYB	-1.6424	62	-0.363561	55	11	72	0.367568	0.640861	0.340428	64.1881	0.633	71.732	1	-5.95	9.631	0	0	3.82851e-70	2.40761e-31	-0.33705	-0.325292	-0.0195959	-0.363124
Schoonenberg2018	CCAGGATCCGCTGGCAGAGATGG	MYB	-2.53493	66	-1.05688	0	37	32	0.342964	0.612366	0.161699	71.5521	0.604	77.064	1	-4.19	9.454	0	0	1.2949e-68	2.4014e-30	-0.116584	-0.194692	-0.0647791	-0.217393
Schoonenberg2018	CTCCACTCCATCTCTGCCAGCGG	MYB	-1.33232	47	-0.832575	0	22	89	0.388334	0.582647	0.29304	77.7374	0.764	72.979	1	-6.84	5.228	0	0	7.41877e-68	7.47119e-30	-0.284418	-0.226424	-0.207431	-0.456533
Schoonenberg2018	GGTAGGGAGCCAGGATCCGCTGG	MYB	-3.38149	80	0.749851	0	27	19	0.685977	0.660237	0.37915	71.0758	0.741	73.844	1	-6.21	2.164	0	0	2.36325e-66	7.01797e-29	-0.0378683	-0.154161	-0.139454	-0.241717
Schoonenberg2018	CCATCTCTGCCAGCGGATCCTGG	MYB	-1.47918	24	-0.307008	0	27	19	-0.177774	0.31908	0.243165	73.1532	0.763	69.679	1	-6.21	2.164	0	0	2.36325e-66	7.01797e-29	0.485557	-0.154161	-0.170151	0.311606
Schoonenberg2018	CTTTCTTCAGGTAGGGAGCCAGG	MYB	0.0330704	18	-0.848177	0	17	35	-0.38957	0	0.0680392	73.5568	0.769	76.025	1	-5.35	3.463	0	0	3.94225e-64	1.87445e-27	1.26267	-0.0873798	-0.177134	1.26484
Schoonenberg2018	CGAGGCGCTTTCTTCAGGTAGGG	MYB	-2.70392	47	-1.27851	0	63	59	0.07528	0.627058	0.33038	75.2912	0.752	71.393	1	-8.48	1.553	0	0	1.13644e-62	1.59319e-26	-0.364784	-0.304231	-0.180946	-0.628889
Schoonenberg2018	GCGAGGCGCTTTCTTCAGGTAGG	MYB	-2.40524	74	0.112138	0	63	59	0.093853	0.629562	0.335753	75.9256	0.739	72.107	1	-6.94	2.191	0	0	6.01091e-62	4.57562e-26	-0.362563	-0.202736	-0.177953	-0.542357
Schoonenberg2018	GCTGGCGAGGCGCTTTCTTCAGG	MYB	-1.66306	43	-0.391653	0	66	12	-0.262836	0.386426	0.27891	48.7476	0.486	43.268	1	-6.94	1.918	0	0	3.14773e-61	1.30104e-25	0.313943	-0.204893	0.180336	0.157281
Schoonenberg2018	GATCATGCACCTTGCTGGCGAGG	MYB	-1.48943	66	0.0926159	0	72	63	0.376543	0.535965	0.16023	74.9667	0.811	81.796	1	-7.49	1.055	0	0	2.14219e-58	7.69523e-24	-0.093103	-0.249305	-0.214232	-0.302452
Schoonenberg2018	AAGAAAGCGCCTCGCCAGCAAGG	MYB	-3.0853	61	-0.060899	65	62	69	-0.105591	0.493336	0.124594	64.9806	0.86	84.048	1	-5.89	3.033	0	0	1.06716e-57	2.08136e-23	-0.243072	-0.126606	-0.150262	-0.156138
Schoonenberg2018	TGGACGATCATGCACCTTGCTGG	MYB	-3.05956	49	-0.534547	0	39	18	-0.322368	0.524179	0.223118	91.9164	0.917	85.57	1	-6.46	1.728	0	0	5.26341e-57	5.57355e-23	-0.0739619	-0.175961	-0.398101	-0.311483
Schoonenberg2018	AAGGTGCATGATCGTCCACCAGG	MYB	-2.16954	61	-0.254264	0	41	40	-0.128783	0.637619	0.119667	55.2007	0.719	65.489	1	-5.54	2.288	0	1	1.32253e-53	6.6056e-21	-0.349786	-0.241833	0.0269956	-0.25213
Schoonenberg2018	AGGTGCATGATCGTCCACCAGGG	MYB	-2.26537	74	0.227533	67	70	97	0.340592	0.679905	0.408094	41.7753	0.618	62.675	1	-5.54	2.288	0	1	1.32253e-53	6.6056e-21	-0.476558	-0.241833	0.218565	-0.321816
Schoonenberg2018	TATCCAGAATGGTGCCCTGGTGG	MYB	-2.63306	61	0.920389	82	51	86	0.336203	0.64088	0.172376	91.6214	0.858	80.048	1	-5.67	2.33	0	0	2.82561e-52	4.15937e-20	-0.39418	-0.115633	-0.3599	-0.565831
Schoonenberg2018	CATTATCCAGAATGGTGCCCTGG	MYB	-2.74787	52	-0.759763	0	43	66	0.173887	0.526773	0.188165	90.7982	0.81	79.733	1	-5.85	3.184	0	0	1.28665e-51	1.02819e-19	-0.176347	-0.123631	-0.323691	-0.412018
Schoonenberg2018	CGTCCACCAGGGCACCATTCTGG	MYB	-2.53564	20	-0.684332	0	25	8	-0.550833	0.13161	0.313242	77.9388	0.756	73.906	1	-6.13	2.291	0	0	5.80061e-51	2.51636e-19	0.976847	-0.147489	-0.203949	0.776235
Schoonenberg2018	GTTCTTAACATTATCCAGAATGG	MYB	-2.26846	55	0.129637	67	49	43	0.032883	0.496173	0.0788153	72.8472	0.88	79.201	1	-6.57	1.202	0	0	2.58912e-50	6.09724e-19	-0.0480439	-0.191337	-0.236513	-0.13503
Schoonenberg2018	GTGTTTCTGCAAATTCTAAGAGG	MYB	-2.34444	63	1.07531	70	71	56	0.201688	0.496821	0.136562	81.1844	0.844	80.979	1	-8.51	1.068	1	0	2.84792e-45	5.05479e-16	-0.048728	-0.417105	-0.283246	-0.435189
Schoonenberg2018	TACTTACAGAATCTATAAATTGG	MYB	-3.99226	36	-1.54106	0	60	5	0.10064	0.357766	0.274907	83.3398	0.828	79.197	1	-7.46	1.077	1	0	1.654e-40	2.21025e-13	0.609474	-0.350561	-0.288712	0.226488
Schoonenberg2018	GTCTGAGTTTTCATGGTTACTGG	MYB	-0.828887	16	-1.59689	0	29	5	-0.675159	0.38775	0.19327	85.2161	0.833	78.022	1	-4.74	4.432	1	0	0.0733453	2.45873e-07	0.217077	0.241941	-0.304643	0.543422
Schoonenberg2018	TTTCCAAGTCTGAGTTTTCATGG	MYB	-0.279176	19	-1.03478	0	4	16	-0.878991	0.299763	0.223525	67.1791	0.709	69.939	1	-4.67	2.941	0	0	0.0789985	5.39421e-08	0.271595	-0.119736	-0.0868343	0.33663
Schoonenberg2018	TAACCATGAAAACTCAGACTTGG	MYB	-2.50331	69	-0.280119	0	47	72	0.292558	0.573411	0.146328	52.2132	0.614	54.694	1	-4.17	3.131	0	0	0.0789985	1.86696e-08	-0.245361	0.0374198	0.104587	0.144438
Schoonenberg2018	AGGGGGGTGGAAGTTAAAGAAGG	MYB	-1.92084	89	0.460355	0	69	81	0.90201	0.687535	0.21858	57.4327	0.674	70.416	1	-6.21	1.609	0	1	0.0622916	6.09419e-10	-0.252763	-0.268903	0.0249103	-0.460134
Schoonenberg2018	TTTGTGACCAATGAGGGGGGTGG	MYB	-1.44752	84	0.0796024	0	75	91	1.03962	0.401748	0.186425	48.9446	0.723	51.494	1	-10.31	1	0	0	0.0436157	5.09883e-11	0.475448	-0.355002	0.0956305	0.262295
Schoonenberg2018	CAATTTGTGACCAATGAGGGGGG	MYB	-4.20839	79	0.706481	57	18	30	0.803524	0.566986	0.139384	74.9534	0.793	76.122	1	-5	2.996	0	0	0.0389221	2.67468e-11	0.170651	-0.000889434	-0.203228	0.0412002
Schoonenberg2018	TTAACTTCCACCCCCCTCATTGG	MYB	-3.43398	43	-0.528745	0	18	30	-0.277779	0.323706	0.244865	71.0366	0.752	71.053	1	-5	2.996	0	0	0.0389221	2.67468e-11	0.338713	-0.000889434	-0.145583	0.352161
Schoonenberg2018	TCAATTTGTGACCAATGAGGGGG	MYB	-2.11834	85	0.600308	58	20	53	0.861459	0.630282	0.366965	67.4959	0.771	67.317	1	-5.76	1.708	0	0	0.0343914	1.38911e-11	-0.0604781	-0.0810776	-0.124725	-0.146413
Schoonenberg2018	GTCAATTTGTGACCAATGAGGGG	MYB	-3.68327	65	0.885525	65	14	50	0.270558	0.668118	0.144477	77.8104	0.853	82.725	1	-5.76	1.708	0	0	0.0343914	1.38911e-11	-0.327428	-0.0810776	-0.26275	-0.366678
Schoonenberg2018	AGTCAATTTGTGACCAATGAGGG	MYB	-0.798365	56	-0.935707	50	16	81	0.007104	0.612888	0.220067	78.1768	0.802	74.699	1	-5.76	1.708	0	0	0.0343914	1.38911e-11	-0.454243	-0.0810776	-0.234484	-0.470705
Schoonenberg2018	CAGTCAATTTGTGACCAATGAGG	MYB	-2.80568	51	0.385293	0	16	81	0.052072	0.67475	0.168078	83.808	0.876	81.047	1	-7.88	1.531	0	0	0.0300887	7.14277e-12	-0.519375	-0.224166	-0.321759	-0.657134
Schoonenberg2018	ACAGTCTGGTCTCTATGAAATGG	MYB	-3.76175	70	-1.09023	0	65	35	0.39345	0.592987	0.155999	85.0414	0.828	74.036	1	-7.04	1.692	0	1	0.00459143	5.32762e-15	-0.0738397	-0.328298	-0.30029	-0.393862
Schoonenberg2018	CCTTTTGAGTTTTCACAGTCTGG	MYB	-0.134341	19	-1.46322	0	28	7	-0.31123	0.335549	0.123227	65.6575	0.835	70.264	1	-5.84	3.841	0	0	0.00127721	1.00025e-16	0.473792	-0.123276	-0.143165	0.434992
Schoonenberg2018	CCAGACTGTGAAAACTCAAAAGG	MYB	-0.819905	58	0.382815	0	54	53	0.159328	0.418978	0.140405	72.0833	0.711	68.149	1	-8.59	1.252	0	0	0.000622161	8.16883e-18	0.139013	-0.311348	-0.130266	-0.168549
Schoonenberg2018	GATTGACCTTTTGATAGCTGGGG	MYB	-0.151585	83	-0.168226	0	88	32	0.426476	0.622606	0.168158	74.1039	0.781	70.76	1	-8.31	3.651	0	1	0.00225223	1.00792e-21	-0.108721	-0.3958	-0.188931	-0.461897
Schoonenberg2018	AGATTGACCTTTTGATAGCTGGG	MYB	0.00556943	51	-2.0042	0	84	18	-0.302547	0.395524	0.162537	80.6508	0.82	74.021	1	-9.6	1.585	0	0	0.00284109	3.87857e-22	0.227152	-0.366558	-0.2644	-0.150339
Schoonenberg2018	AAGATTGACCTTTTGATAGCTGG	MYB	-0.151125	36	-0.96509	0	84	18	-0.120889	0.299636	0.118297	82.9492	0.828	77.23	1	-9.6	1.585	0	0	0.00284109	3.87857e-22	0.579262	-0.366558	-0.285982	0.187845
Schoonenberg2018	TTAGAACCCCAGCTATCAAAAGG	MYB	-2.39466	64	-0.462194	81	84	46	0.413185	0.462641	0.107591	72.1358	0.726	66.411	1	-9.55	2.173	0	0	0.00355291	1.47765e-22	0.189366	-0.364564	-0.139568	-0.147512
Schoonenberg2018	TTGAATGGTGTAGGAGTTCTTGG	MYB	-0.91976	20	-1.14648	0	73	11	-0.695596	0.361551	0.164259	46.2591	0.612	65.409	1	-11.29	1	1	0	0.0194186	5.49214e-27	0.222555	-0.543545	0.169357	-0.241444
Schoonenberg2018	AGTGCATGTTTGAATGGTGTAGG	MYB	-2.62503	65	-1.66723	0	62	97	-0.181834	0.686238	0.162503	57.5954	0.637	52.663	1	-12.8	1	0	0	0.0266085	2.11889e-28	-0.63836	-0.503312	0.040359	-0.962046
Schoonenberg2018	GCTGCAAGTGCATGTTTGAATGG	MYB	-2.02921	46	0.297698	0	64	50	-0.389575	0.36849	0.166049	78.7031	0.857	78.375	1	-10.89	1.06	0	0	0.0312254	2.3013e-29	0.0228296	-0.399697	-0.272233	-0.294621
Schoonenberg2018	GCAGCTCAAGAAATTAAATACGG	MYB	-3.93465	76	1.23793	0	78	59	0.127917	0.380002	0.332544	81.4995	0.86	81.738	1	-10.25	1.172	0	0	0.0391043	6.43262e-34	0.190595	-0.355739	-0.295378	-0.132115
Schoonenberg2018	GAACTTACTAGCATCTTCAGGGG	MYB	-2.80717	85	0.741693	77	44	66	0.441704	0.67699	0.249822	58.6216	0.692	65.095	1	-8.56	1.129	0	0	0.0312254	1.3385e-36	-0.349	-0.268642	0.00415297	-0.452806
Schoonenberg2018	AGAACTTACTAGCATCTTCAGGG	MYB	-2.09766	50	0.0160633	0	81	7	-0.535184	0.507412	0.249617	48.3978	0.652	70.616	1	-8.56	1.129	0	0	0.0312254	1.3385e-36	-0.0196266	-0.268642	0.131138	-0.113191
Schoonenberg2018	TAGAACTTACTAGCATCTTCAGG	MYB	-1.277	27	-1.13392	0	81	7	-0.469445	0.38349	0.171749	49.3775	0.636	62.824	1	-6.25	4.909	0	0	0.0289692	3.77776e-37	0.281321	-0.119617	0.126397	0.424817
Schoonenberg2018	ACTAGATGAGAGGGTGTCTGAGG	MYB	-2.97838	48	0.715589	0	56	86	-0.222618	0.64838	0.164488	76.4155	0.82	74.844	1	-5.25	2.698	0	0	0.0194186	2.16907e-39	-0.585377	-0.049401	-0.231577	-0.547149
Schoonenberg2018	AGATCTTCTACTAGATGAGAGGG	MYB	-2.91697	78	-1.17058	58	66	78	0.392775	0.622045	0.158208	84.8019	0.852	77.059	1	-7.48	3.787	0	0	0.0129518	4.07336e-41	-0.31652	-0.221395	-0.313854	-0.554079
Schoonenberg2018	CAGATCTTCTACTAGATGAGAGG	MYB	-3.16647	54	0.249486	71	66	78	0.092515	0.652747	0.184318	74.3257	0.899	77.797	1	-7.48	3.787	0	0	0.0129518	4.07336e-41	-0.469934	-0.221395	-0.260355	-0.54666
Schoonenberg2018	TCATCTAGTAGAAGATCTGCAGG	MYB	-2.08817	69	0.189069	0	76	63	0.178411	0.602852	0.37569	64.6102	0.697	65.369	1	-8.87	2.087	0	0	0.0053991	4.42479e-44	-0.306259	-0.318668	-0.0567512	-0.50603
Schoonenberg2018	TCTGCAGGATGTGATCAAACAGG	MYB	-2.19967	40	0.0799311	0	58	46	0.058765	0.435897	0.100728	76.4058	0.815	78.137	1	-7.72	1.154	1	0	0.00175283	3.74334e-47	0.0889859	-0.3628	-0.22846	-0.235201
Schoonenberg2018	AAACAGGAATCTGATGAATCTGG	MYB	-0.985809	35	-0.739637	0	53	18	-0.196017	0.278656	0.135797	50.7876	0.697	55.752	1	-4.85	1.214	1	0	0.000443185	2.46633e-50	0.60557	-0.173427	0.0858276	0.498336
Schoonenberg2018	GTTGCTGAGTTTCAAGAAAATGG	MYB	-0.451291	55	-0.120038	0	54	1	0.195964	0.340356	0.109874	78.6837	0.831	77.358	1	-4.51	2.021	0	0	1.98655e-05	2.46759e-56	0.73754	-0.0409503	-0.256299	0.547916
Schoonenberg2018	TTGATTTTCTTCAGTAAGGGTGG	MYB	0.211103	63	-0.0783115	0	43	66	0.265532	0.464422	0.0844881	71.9533	0.787	74.61	1	-2.3	4.282	0	0	2.49425e-06	8.07346e-60	0.00632361	0.143381	-0.174227	0.205095
Schoonenberg2018	TGTTTGATTTTCTTCAGTAAGGG	MYB	-0.0334142	44	-1.43494	0	20	12	0.095595	0.281358	0.124383	84.1384	0.83	76.092	1	-2.3	3.353	0	0	1.59837e-06	1.57394e-60	0.793511	0.14101	-0.295479	0.716218
Schoonenberg2018	TTGTTTGATTTTCTTCAGTAAGG	MYB	-0.353627	29	-0.770916	0	20	12	-0.314372	0.327349	0.106437	82.1366	0.905	84.658	1	-2.3	3.353	0	0	1.59837e-06	1.57394e-60	0.454703	0.14101	-0.326882	0.459014
Schoonenberg2018	ACTGAAGAAAATCAAACAAGAGG	MYB	-2.08154	79	1.17672	0	76	78	1.05516	0.554333	0.159241	75.553	0.738	70.38	1	-9.42	1.424	0	0	1.48672e-07	3.81493e-64	0.111402	-0.360416	-0.174428	-0.282132
Schoonenberg2018	AAGTTTCCTGATTTATCAGTTGG	MYB	-1.34051	56	-1.9975	0	59	46	0.32382	0.404094	0.167869	72.7277	0.708	70.525	1	-5.43	3.869	0	0	3.51396e-09	2.17461e-69	0.305171	-0.0953277	-0.13376	0.239402
Schoonenberg2018	GAATCTCCAACTGATAAATCAGG	MYB	-2.64867	56	-0.191156	0	82	27	-0.147063	0.450515	0.187458	83.3687	0.812	80.56	1	-7.8	1.17	0	0	1.97732e-09	3.72264e-70	0.0873234	-0.266295	-0.278733	-0.234395
Schoonenberg2018	ACTTCTTCTGCTCACACCACTGG	MYB	-1.81046	54	-0.763766	0	59	30	0.167324	0.592834	0.12724	46.5948	0.298	40.224	1	-3.56	6.202	0	0	7.13133e-12	2.99675e-77	-0.126754	0.00138667	0.23084	0.390949
Schoonenberg2018	CTTCTTCTGCTCACACCACTGGG	MYB	-2.0397	24	-0.62257	0	36	63	-0.188918	0.317973	0.141682	53.1929	0.66	56.749	1	-3.56	6.202	0	0	7.13133e-12	2.99675e-77	0.163674	0.00138667	0.0754399	0.471698
Schoonenberg2018	TTCTGCTCACACCACTGGGAAGG	MYB	-2.72188	71	-0.704511	0	80	56	0.286053	0.623645	0.269499	77.786	0.786	78.742	1	-11.18	1.121	0	0	3.63096e-12	4.64185e-78	-0.273513	-0.457308	-0.221525	-0.702874
Schoonenberg2018	TCAGACTGTCCCCTTCCCAGTGG	MYB	-2.88002	84	1.15495	81	95	63	0.697023	0.731135	0.348275	77.5871	0.827	75.303	1	-8.82	1.574	0	0	1.83033e-12	7.11851e-79	-0.343929	-0.324707	-0.24524	-0.637716
Schoonenberg2018	TCTGCTCACACCACTGGGAAGGG	MYB	-1.31339	63	0.189923	0	95	63	0.316932	0.637739	0.237302	74.7283	0.847	71.423	1	-8.82	1.574	0	0	1.83033e-12	7.11851e-79	-0.316149	-0.324707	-0.233741	-0.540002
Schoonenberg2018	CTGCTCACACCACTGGGAAGGGG	MYB	-2.18019	63	0.331515	55	96	66	0.649531	0.626179	0.237802	66.4394	0.763	63.642	1	-8.82	1.574	0	0	1.83033e-12	7.11851e-79	-0.182157	-0.324707	-0.110271	-0.420083
Schoonenberg2018	CGAGGTCTGCGTGAACAGTTGGG	MYB	-2.61333	38	-0.595454	0	82	43	-0.166937	0.618501	0.363871	78.7216	0.809	75.019	0	-7.91	1.094	0	0	5.32415e-15	1.51924e-85	-0.348246	-0.146064	-0.243022	-0.454372
Schoonenberg2018	GCGAGGTCTGCGTGAACAGTTGG	MYB	-1.01251	68	-1.05407	0	77	43	0.236862	0.590541	0.199963	77.926	0.804	70.451	0	-8.59	1.668	0	0	2.45286e-15	2.1293e-86	-0.167533	-0.192698	-0.233777	-0.373772
Schoonenberg2018	GTTCACGCAGACCTCGCCTGTGG	MYB	-1.15944	69	0.960191	0	66	94	0.521578	0.694418	0.352317	83.0433	0.835	78.633	0	-6.01	3.201	0	0	4.38164e-17	9.91174e-91	-0.428334	-0.0460616	-0.29105	-0.514486
Schoonenberg2018	CGGTGCATCTGCCACAGGCGAGG	MYB	-0.921213	72	0.510856	52	66	94	0.662409	0.621357	0.157983	83.4228	0.846	81.673	0	-6.01	3.201	0	0	4.38164e-17	9.91174e-91	-0.256238	-0.0460616	-0.300597	-0.353402
Schoonenberg2018	CTTACCGGTGCATCTGCCACAGG	MYB	-1.88317	40	-0.0496879	0	40	81	0.285587	0.587139	0.182361	75.7126	0.767	76.098	0	-5.24	6.28	0	0	8.16624e-18	1.70968e-92	-0.307943	-0.0964672	-0.193504	-0.314111
Schoonenberg2018	CTCGCCTGTGGCAGATGCACCGG	MYB	-2.64349	47	-1.14318	0	36	46	0.100747	0.673236	0.322879	61.9006	0.656	63.25	0	-5.17	4.991	0	0	1.4623e-18	2.83339e-94	-0.367481	-0.0348007	-0.0101783	-0.184305
Schoonenberg2018	TCTTACAAGCTCCGTTTTAATGG	MYB	-1.94425	19	-0.705901	0	71	2	-0.85315	0.273701	0.331087	76.7247	0.775	75.315	0	-7.71	1.064	0	0	3.87811e-22	1.67725e-102	0.476245	-0.134128	-0.20644	0.305354
Schoonenberg2018	TGATGCTGGTGCCATTAAAACGG	MYB	-1.35471	41	-0.403971	55	71	2	0.001747	0.378164	0.0891863	78.2181	0.772	79.527	0	-7.71	1.064	0	0	3.87811e-22	1.67725e-102	0.527054	-0.134128	-0.21609	0.247923
Schoonenberg2018	TTGTCTTCATCTTCTGATGCTGG	MYB	-0.636307	25	-2.57273	0	30	38	-0.082274	0.356284	0.158612	37.4067	0.566	47.36	0	-6.14	4.784	0	0	2.81657e-24	3.17428e-107	0.284148	-0.101035	0.282514	0.665132
Schoonenberg2018	CATTTACAGTACCTAAAAACAGG	MYB	-1.11515	50	-0.425333	0	7	46	0.310284	0.455667	0.213903	80.0806	0.716	78.844	0	-3.97	5.227	0	0	2.40756e-31	4.80116e-122	0.158194	0.0492439	-0.194112	0.131337
Schoonenberg2018	CTCGCCAGGGACCTGTTTTTAGG	MYB	0.212685	8	-0.787557	0	7	46	-0.946718	0.280013	0.0900248	79.5627	0.802	81.038	0	-3.97	5.227	0	0	2.40756e-31	4.80116e-122	0.0433951	0.0492439	-0.245036	0.0824212
Schoonenberg2018	AGTACCTAAAAACAGGTCCCTGG	MYB	-1.23269	58	0.559359	0	49	89	-0.036261	0.614345	0.211663	80.9648	0.792	75.649	0	-4.33	3.237	0	0	2.31915e-32	4.28032e-124	-0.497927	0.0749528	-0.249033	-0.419311
Schoonenberg2018	TACCTGCAAGGGGCTCGCCAGGG	MYB	-0.372625	74	0.360059	0	12	23	0.350976	0.671487	0.12263	77.0523	0.789	74.383	0	-4.94	8.838	0	0	2.14638e-33	3.66636e-126	-0.180128	-0.20758	-0.217668	-0.456007
Schoonenberg2018	TTACCTGCAAGGGGCTCGCCAGG	MYB	0.440776	36	-0.260583	0	5	23	-0.106678	0.203543	0.106958	81.9683	0.808	75.785	0	-5.7	3.541	0	0	6.43254e-34	3.34271e-127	0.850696	-0.0307691	-0.266387	0.75887
Schoonenberg2018	GTCCCTGGCGAGCCCCTTGCAGG	MYB	-0.681403	40	0.108298	0	4	8	-0.382602	0.380633	0.151107	83.0795	0.778	78.312	0	-6.15	1.539	0	0	5.60666e-35	2.6965e-129	0.313329	-0.039442	-0.254823	0.131328
Schoonenberg2018	GAATAGTAATTACCTGCAAGGGG	MYB	-1.41395	81	1.11957	83	26	56	0.353821	0.637994	0.384314	82.6932	0.777	75.278	0	-5.71	1.666	0	0	1.63061e-35	2.38581e-130	-0.275005	-0.0111736	-0.251544	-0.37834
Schoonenberg2018	GGAATAGTAATTACCTGCAAGGG	MYB	-1.69879	85	-0.641713	0	7	81	0.406087	0.66544	0.12775	74.8056	0.766	71.613	0	-5.71	1.666	0	0	1.63061e-35	2.38581e-130	-0.391865	-0.0111736	-0.185595	-0.368317
Schoonenberg2018	TGGAATAGTAATTACCTGCAAGG	MYB	-1.15268	43	-0.104695	51	7	81	-0.163797	0.654368	0.360683	75.3458	0.888	86.568	0	-5.71	1.666	0	0	1.63061e-35	2.38581e-130	-0.559112	-0.0111736	-0.262906	-0.404982
Schoonenberg2018	GGTTCCCAGGTACTGCTACAAGG	MYB	-0.137615	52	1.72421	76	3	66	-0.35183	0.639166	0.137525	77.9527	0.824	82.649	0	-2.09	3.805	0	0	3.77774e-37	1.55627e-133	-0.535359	0.234607	-0.246296	-0.278602
Schoonenberg2018	ATCAGCCTTGTAGCAGTACCTGG	MYB	-0.176734	20	-0.853236	0	3	25	-0.389788	0.572965	0.365543	72.7991	0.809	72.922	0	-2.19	3.436	0	0	2.92037e-38	1.11345e-135	-0.229702	0.231476	-0.194631	0.0114909
Schoonenberg2018	TCAGCCTTGTAGCAGTACCTGGG	MYB	-0.802954	62	-0.408979	0	22	91	0.053116	0.626438	0.240858	78.4983	0.714	73.649	0	-2.19	3.436	0	0	2.92037e-38	1.11345e-135	-0.489374	0.231476	-0.181644	-0.252807
Schoonenberg2018	TCCACAGGATGCAGGTTCCCAGG	MYB	-1.2167	35	0.309285	0	44	40	-0.463791	0.519822	0.28829	87.322	0.855	85.136	0	-9.33	1.352	0	0	2.16906e-39	7.65393e-138	-0.25777	-0.231988	-0.332294	-0.497391
Schoonenberg2018	TCCATCTTTCCACAGGATGCAGG	MYB	-2.74884	32	-0.482655	0	12	78	-0.123972	0.455839	0.277632	82.2411	0.814	76.604	0	-7.13	2.982	0	0	4.07335e-41	4.04699e-141	-0.219559	-0.120467	-0.27213	-0.312763
Schoonenberg2018	ACCTGGGAACCTGCATCCTGTGG	MYB	-1.09066	56	0.414307	0	12	78	0.653865	0.688897	0.201388	79.4247	0.862	77.808	0	-7.13	2.982	0	0	4.07335e-41	4.04699e-141	-0.33416	-0.120467	-0.280874	-0.469174
Schoonenberg2018	CTGCTCCTCCATCTTTCCACAGG	MYB	-1.23927	51	-1.27067	0	60	50	0.213334	0.497983	0.149866	80.9599	0.811	77.414	0	-11.38	1.063	0	0	2.73751e-42	2.51719e-143	-0.0140368	-0.339972	-0.261022	-0.371807
Schoonenberg2018	ACCTGCATCCTGTGGAAAGATGG	MYB	-0.584528	36	-0.366864	0	35	40	-0.057682	0.543761	0.10461	92.2014	0.913	83.459	0	-10.96	1.187	0	0	6.99108e-43	1.95566e-144	-0.166319	-0.320462	-0.397341	-0.522341
Schoonenberg2018	TGCATCCTGTGGAAAGATGGAGG	MYB	-0.320629	61	0.235038	64	34	91	0.535111	0.689771	0.241722	79.4333	0.829	72.787	0	-7.39	1.272	0	0	1.76762e-43	1.50428e-145	-0.410192	-0.115881	-0.260842	-0.511821
Schoonenberg2018	CACGTATTTACGAGCTTGACTGG	MYB	-1.10736	17	-1.91917	0	1	27	-0.664746	0.348911	0.2487	71.7597	0.781	68.014	0	-9.11	1.35	0	0	4.75952e-49	9.04083e-156	0.131024	-0.219128	-0.168988	-0.0105097
Schoonenberg2018	ACGTGAATGCATTCTCAGCCCGG	MYB	-0.808266	41	-1.43683	0	2	69	-0.022763	0.450182	0.122108	71.521	0.832	77.254	0	-5.02	2.848	0	0	0	0	-0.115054	0.0299318	-0.196896	0.0285036
Schoonenberg2018	TGCATTCTCAGCCCGGACGCTGG	MYB	-0.885291	61	-0.207858	0	4	66	0.362956	0.542918	0.204756	82.8389	0.82	77.184	0	-7.16	1.484	0	0	0	0	-0.127812	-0.102784	-0.280148	-0.292413
Schoonenberg2018	GTCTCACATGACCAGCGTCCGGG	MYB	-0.764812	54	-0.00170348	0	9	40	-0.247195	0.630214	0.164502	80.8045	0.831	74.688	0	-7.16	1.484	0	0	0	0	-0.370493	-0.102784	-0.272391	-0.445222
Schoonenberg2018	TGTCTCACATGACCAGCGTCCGG	MYB	-1.1705	32	-0.669088	0	13	40	-0.108873	0.624637	0.121198	81.0298	0.801	77.643	0	-5.4	1.069	0	0	0	0	-0.324889	0.00550022	-0.255214	-0.334925
Schoonenberg2018	TTTTGGTTTTTAGGCGAGTCCGG	ZBTB7A	0.909844	13	-1.20176	0	1	27	-0.615124	0.127182	0.19545	49.1011	0.72	67.573	0	-1	2.6	0	0	0.0112153	0	0.785615	0.342478	0.0951185	1.16307
Schoonenberg2018	TCCGGCTGTGAAGTTACCGTCGG	ZBTB7A	-0.302627	73	-0.196717	0	5	86	0.547088	0.666636	0.220694	59.0645	0.669	67.627	0	-1.62	2.6	0	0	0.0249888	0	-0.357832	0.323722	0.0108795	0.146073
Schoonenberg2018	GGCTGTGAAGTTACCGTCGGTGG	ZBTB7A	-0.483961	63	0.522943	0	1	72	0.370669	0.695666	0.24036	52.8528	0.777	57.156	0	-1.01	2.6	0	0	0.0276509	0	-0.419982	0.371864	0.0251446	0.235898
Schoonenberg2018	GGCCCCGGGGCCGCCACCGACGG	ZBTB7A	-0.990412	77	1.16906	0	16	59	0.571762	0.588314	0.203152	55.5067	0.62	65.251	0	-0.37	2.6	0	0	0.0303278	0	-0.106745	0.421906	0.0685513	0.427734
Schoonenberg2018	TGTGAAGTTACCGTCGGTGGCGG	ZBTB7A	-0.781283	80	-0.173703	0	16	59	0.945435	0.668582	0.187851	31.5873	0.568	52.306	0	-0.37	2.6	0	0	0.0303278	0	-0.134238	0.421906	0.351428	0.585773
Schoonenberg2018	GTTACCGTCGGTGGCGGCCCCGG	ZBTB7A	-1.21936	56	-0.393059	0	3	9	0.085192	0.574695	0.160022	48.076	0.6	60.949	0	-0.54	2.6	0	0	0.035563	0	0.0112223	0.417792	0.1535	0.568255
Schoonenberg2018	TTACCGTCGGTGGCGGCCCCGGG	ZBTB7A	-0.737012	47	-0.621342	0	0	8	-0.031177	0.359583	0.230798	57.7946	0.702	72.993	0	-1.02	2.6	0	0	0.0380409	0	0.520796	0.387255	0.00774166	0.843471
Schoonenberg2018	TACCGTCGGTGGCGGCCCCGGGG	ZBTB7A	-0.656869	57	1.77621	0	1	75	0.332703	0.439545	0.171062	70.5402	0.757	73.174	0	-1.02	2.6	0	0	0.0380409	0	0.057259	0.387255	-0.144193	0.422513
Schoonenberg2018	TGACAGCGGAGGTGGCCCCGGGG	ZBTB7A	-0.827357	78	1.7726	86	4	12	0.629407	0.627755	0.161767	81.7797	0.793	76.397	0	-0.73	2.6	0	0	0.0425413	0	0.0518105	0.414089	-0.255489	0.0681878
Schoonenberg2018	GTGACAGCGGAGGTGGCCCCGGG	ZBTB7A	-0.874665	76	-0.115161	0	5	21	0.296174	0.645285	0.393118	69.0461	0.753	76.511	0	-0.73	2.6	0	0	0.0425413	0	-0.137184	0.414089	-0.128606	0.186865
Schoonenberg2018	GGTGACAGCGGAGGTGGCCCCGG	ZBTB7A	-1.03166	76	0.18285	0	5	21	0.20213	0.567446	0.18876	62.6184	0.614	66.359	0	-0.73	2.6	0	0	0.0425413	0	-0.00925725	0.414089	0.00376772	0.386321
Schoonenberg2018	GGAGGAGGTGACAGCGGAGGTGG	ZBTB7A	0.50943	90	0.765081	0	8	23	0.751111	0.661201	0.187867	34.2489	0.514	37.66	0	-0.73	2.6	0	0	0.0462667	0	-0.0387821	0.418906	0.32715	0.575054
Schoonenberg2018	GCCGGTGGAGGAGGTGACAGCGG	ZBTB7A	0.589221	78	1.6267	0	9	86	0.611043	0.659291	0.225666	24.6521	0.539	51.684	0	-1.02	2.6	0	0	0.0491228	0	-0.32223	0.40193	0.4394	0.649961
Schoonenberg2018	GTAGCGGGCGCCGGTGGAGGAGG	ZBTB7A	-0.23434	88	1.51465	0	15	56	0.748589	0.657636	0.161549	29.4912	0.542	39.667	0	-0.66	2.6	0	0	0.0518729	0	-0.171451	0.430532	0.379975	0.638801
Schoonenberg2018	TCCGCTGTCACCTCCTCCACCGG	ZBTB7A	-0.474624	50	-0.753553	0	15	56	0.287567	0.599356	0.166459	38.3899	0.59	53.193	0	-0.66	2.6	0	0	0.0518729	0	-0.228329	0.430532	0.26573	0.599641
Schoonenberg2018	AATGTAGCGGGCGCCGGTGGAGG	ZBTB7A	-0.359578	83	0.010117	0	7	32	0.716725	0.614528	0.358658	50.5427	0.609	54.327	0	-0.66	2.6	0	0	0.0524494	0	0.0116325	0.431181	0.123985	0.47888
Schoonenberg2018	CGGTTGAATGTAGCGGGCGCCGG	ZBTB7A	0.0113288	68	-0.617562	0	0	40	0.479445	0.540991	0.241911	71.6413	0.744	69.201	0	-0.86	2.6	0	0	0.0532268	0	0.0526682	0.417975	-0.146058	0.312929
Schoonenberg2018	TTGGGCCGGTTGAATGTAGCGGG	ZBTB7A	-0.818388	30	-0.889615	0	29	43	-0.253666	0.500122	0.262731	78.1906	0.836	72.256	0	-1.73	2.6	0	0	0.0536411	0	-0.169196	0.357208	-0.255495	0.119356
Schoonenberg2018	CGGCGCCCGCTACATTCAACCGG	ZBTB7A	-0.503231	37	-1.07184	0	27	43	-0.129586	0.453968	0.201136	81.5388	0.806	74	0	-2.17	2.6	0	0	0.0538109	0	-0.020328	0.326448	-0.262051	0.159317
Schoonenberg2018	CCAGCCCCGACGGCTTGGGCCGG	ZBTB7A	-0.253608	74	-1.00558	0	11	46	0.429522	0.512049	0.236025	52.3408	0.545	64.686	0	-2.35	2.6	0	0	0.0537297	0	0.070288	0.313695	0.128348	0.529879
Schoonenberg2018	ATTCAACCGGCCCAAGCCGTCGG	ZBTB7A	-0.565515	66	-0.374685	0	6	56	0.480455	0.528389	0.311443	69.976	0.802	75.249	0	-2.35	2.6	0	0	0.0536296	0	0.00345201	0.313576	-0.165444	0.257954
Schoonenberg2018	TTCAACCGGCCCAAGCCGTCGGG	ZBTB7A	-0.797284	21	0.580253	0	3	27	-0.514844	0.31937	0.157519	67.0588	0.72	70.234	0	-3.01	2.6	0	0	0.0535053	0	0.266858	0.26707	-0.0918827	0.543109
Schoonenberg2018	TCAACCGGCCCAAGCCGTCGGGG	ZBTB7A	-0.888094	75	1.58935	59	11	84	0.277292	0.64694	0.158726	54.4279	0.714	64.214	0	-3.01	2.6	0	0	0.0535053	0	-0.418521	0.26707	0.0377689	0.142691
Schoonenberg2018	GAGGACGTGGCCAGCCCCGACGG	ZBTB7A	-0.763656	86	1.05324	0	13	32	0.448245	0.665269	0.380138	59.8073	0.609	62.438	0	-3.79	2.6	0	0	0.0533718	0	-0.184879	0.212302	0.0317933	0.118635
Schoonenberg2018	CCGGCCCAAGCCGTCGGGGCTGG	ZBTB7A	-0.552123	50	-0.13779	0	13	32	0.395716	0.473694	0.162061	63.2026	0.646	75.228	0	-3.79	2.6	0	0	0.0533718	0	0.232028	0.212302	-0.0172551	0.426445
Schoonenberg2018	TAAGGACGAGGACGAGGACGAGG	ZBTB7A	0.572425	79	1.41475	60	15	66	0.7173	0.651277	0.16255	5.66085	0.424	18.071	0	-2.57	2.6	0	0	0.0552501	0	-0.206094	0.300031	0.65635	0.75584
Schoonenberg2018	GCACTTTAAGGACGAGGACGAGG	ZBTB7A	-0.499886	80	1.3634	58	9	53	0.493395	0.630457	0.203741	5.66734	0.442	12.3	0	-2.38	2.6	0	0	0.0584122	0	-0.198369	0.316934	0.661724	0.794872
Schoonenberg2018	GGAGAAGCACTTTAAGGACGAGG	ZBTB7A	-1.0511	85	-0.317389	53	19	92	0.703938	0.709904	0.170123	34.3122	0.589	42.067	0	-2.4	2.6	0	0	0.0636767	0	-0.384993	0.321055	0.314698	0.416765
Schoonenberg2018	CGGCCAGGAGAAGCACTTTAAGG	ZBTB7A	-0.505917	26	0.223579	0	19	7	-0.364355	0.363921	0.106758	52.8975	0.692	72.747	0	-4.06	2.6	0	0	0.0713705	0	0.373143	0.21367	0.064598	0.712206
Schoonenberg2018	CGTCCTTAAAGTGCTTCTCCTGG	ZBTB7A	-0.580997	30	-1.39801	0	20	53	-0.191673	0.525993	0.092958	62.2459	0.73	64.051	0	-2.54	2.6	0	0	0.0815503	0	-0.25536	0.326442	-0.0516215	0.250397
Schoonenberg2018	CGACGCCCGGCGCAACGGCCAGG	ZBTB7A	-1.08239	59	-0.426314	0	7	16	0.257096	0.467156	0.135448	67.0034	0.636	72.665	0	-1.08	2.6	0	0	0.100795	0	0.28843	0.434302	-0.0456063	0.562984
Schoonenberg2018	GCTTCTCCTGGCCGTTGCGCCGG	ZBTB7A	-0.443576	81	-0.307852	0	32	18	0.24087	0.60989	0.239186	85.577	0.725	70.431	0	-0.3	2.6	0	0	0.107949	0	-0.0679326	0.487141	-0.235812	0.0721295
Schoonenberg2018	TCCCCCGACGCCCGGCGCAACGG	ZBTB7A	-1.23733	47	0.892855	0	31	18	0.097338	0.595614	0.231649	85.577	0.799	72.975	0	-0.3	2.6	0	0	0.107949	0	-0.0846341	0.487141	-0.285033	0.074574
Schoonenberg2018	CTTCTCCTGGCCGTTGCGCCGGG	ZBTB7A	-0.623628	25	-0.550235	0	31	18	-0.052178	0.39687	0.107726	87.4512	0.836	80.243	0	-0.3	2.6	0	0	0.107949	0	0.33047	0.487141	-0.320988	0.390029
Schoonenberg2018	CTGGCCGTTGCGCCGGGCGTCGG	ZBTB7A	-0.305982	59	-0.950085	0	5	8	0.522447	0.364742	0.246634	79.8001	0.737	75.889	0	-0.52	2.6	0	0	0.12268	0	0.766718	0.472441	-0.205572	0.673375
Schoonenberg2018	TGGCCGTTGCGCCGGGCGTCGGG	ZBTB7A	-0.635545	17	-0.405001	0	25	3	-0.611466	0.30206	0.236737	79.8508	0.732	72.317	0	-0.62	2.6	0	0	0.129988	0	0.478744	0.46499	-0.202738	0.676827
Schoonenberg2018	AGCCCAGCTCCCCCGACGCCCGG	ZBTB7A	-1.45577	44	-0.473393	0	4	30	-0.027712	0.502929	0.175108	79.8508	0.796	72.647	0	-0.62	2.6	0	0	0.129988	0	-0.00743707	0.46499	-0.243416	0.246324
Schoonenberg2018	GGCCGTTGCGCCGGGCGTCGGGG	ZBTB7A	-0.522454	56	0.90733	0	4	30	-0.011229	0.610833	0.286561	71.3172	0.698	68.146	0	-0.62	2.6	0	0	0.129988	0	-0.21777	0.46499	-0.116324	0.247582
Schoonenberg2018	GCCGTTGCGCCGGGCGTCGGGGG	ZBTB7A	-1.07068	77	0.696633	0	14	38	0.312429	0.677434	0.296688	73.8416	0.804	72.462	0	-0.62	2.6	0	0	0.129988	0	-0.275703	0.46499	-0.200579	0.0791049
Schoonenberg2018	GCGCCGGGCGTCGGGGGAGCTGG	ZBTB7A	-0.303953	54	0.118413	0	10	1	0.019338	0.348533	0.0104138	60.4506	0.68	68.725	0	-0.66	2.6	0	0	0.143777	0	0.63042	0.459143	-0.0081827	0.895284
Schoonenberg2018	CGCCGGGCGTCGGGGGAGCTGGG	ZBTB7A	-1.2073	19	-1.09546	0	16	25	-0.293642	0.147178	0.186296	67.1217	0.736	73.334	0	-0.66	2.6	0	0	0.149974	0	0.913721	0.45716	-0.101432	1.12514
Schoonenberg2018	GGGCGTCGGGGGAGCTGGGCTGG	ZBTB7A	-0.43354	61	-0.423561	0	2	3	0.078522	0.528804	0.129653	73.9424	0.743	89.814	0	-1.12	2.6	0	0	0.155527	0	0.151819	0.427428	-0.164614	0.342266
Schoonenberg2018	GGCGTCGGGGGAGCTGGGCTGGG	ZBTB7A	-0.732717	66	-0.416627	0	15	12	0.028766	0.520013	0.450718	80.9506	0.705	96.043	0	-1.12	2.6	0	0	0.155527	0	0.0934971	0.427428	-0.192993	0.269409
Schoonenberg2018	GTCGGGGGAGCTGGGCTGGGCGG	ZBTB7A	0.694039	66	1.66405	0	10	30	0.272288	0.580221	0.318392	78.3149	0.795	82.14	0	-0.13	2.6	0	0	0.160314	0	-0.0639346	0.484912	-0.231198	0.17276
Schoonenberg2018	TCGGGGGAGCTGGGCTGGGCGGG	ZBTB7A	-0.54257	64	-0.777833	0	8	11	0.172309	0.518612	0.409907	69.2502	0.688	73.738	0	-0.33	2.6	0	0	0.164227	0	0.155748	0.471286	-0.0932149	0.455791
Schoonenberg2018	CGGGGGAGCTGGGCTGGGCGGGG	ZBTB7A	-0.809238	73	0.0652173	0	8	12	0.714184	0.586131	0.275574	68.7128	0.787	72.283	0	-0.33	2.6	0	0	0.164227	0	0.180359	0.471286	-0.145185	0.261795
Schoonenberg2018	GGGGGAGCTGGGCTGGGCGGGGG	ZBTB7A	1.97517	93	0.538675	0	7	13	1.24368	0.574561	0.463417	67.1596	0.702	58.995	0	-0.33	2.6	0	0	0.164227	0	0.393521	0.471286	-0.0827697	0.277073
Schoonenberg2018	TGGGCTGGGCGGGGGCGCCGGGG	ZBTB7A	-0.111533	82	1.41195	0	4	11	0.644457	0.552371	0.301427	37.4594	0.631	55.472	0	-0.69	2.6	0	0	0.169892	0	0.247467	0.447728	0.266504	0.720223
Schoonenberg2018	GGGCTGGGCGGGGGCGCCGGGGG	ZBTB7A	0.920519	86	1.48709	0	3	14	0.795804	0.598399	0.14452	39.1792	0.664	57.9	0	-0.69	2.6	0	0	0.169892	0	0.167548	0.447728	0.23566	0.590965
Schoonenberg2018	CCGGGGGCCACCGCGACCCCCGG	ZBTB7A	-1.76438	71	-0.269196	0	21	9	0.70383	0.501243	0.206154	65.5608	0.734	71.691	0	-0.13	2.6	0	0	0.168137	0	0.422575	0.481188	-0.0857976	0.486503
Schoonenberg2018	GGCGGGGGCGCCGGGGGTCGCGG	ZBTB7A	-0.47885	68	0.714468	0	21	9	0.323478	0.336601	0.302896	65.5372	0.593	63.446	0	-0.13	2.6	0	0	0.168137	0	0.753502	0.481188	-0.0112593	0.90733
Schoonenberg2018	GGGGGCGCCGGGGGTCGCGGTGG	ZBTB7A	-0.876463	93	0.697563	0	6	32	0.955655	0.66909	0.374633	63.6228	0.694	61.759	0	-0.11	2.6	0	0	0.165575	0	-0.0302183	0.483602	-0.0458982	0.204717
Schoonenberg2018	CCGGGGGTCGCGGTGGCCCCCGG	ZBTB7A	-0.733953	57	-0.352078	0	23	6	0.519303	0.289002	0.223932	81.9673	0.789	77.932	0	-1.11	2.6	0	0	0.151652	0	1.0311	0.429199	-0.25425	0.776665
Schoonenberg2018	GGTCGCGGTGGCCCCCGGGCTGG	ZBTB7A	0.0567733	70	0.297703	0	2	2	0.375633	0.53404	0.15637	80.0091	0.708	78.616	0	-0.85	2.6	0	0	0.145193	0	0.250067	0.447	-0.188496	0.278262
Schoonenberg2018	GGCGCCCGACCCCAGCCCGGGGG	ZBTB7A	-1.23372	90	2.8907	0	12	2	0.814665	0.689278	0.486101	79.2872	0.757	77.578	0	-0.85	2.6	0	0	0.137998	0	0.020889	0.44885	-0.214598	-0.0367521
Schoonenberg2018	GTCGCGGTGGCCCCCGGGCTGGG	ZBTB7A	-0.313087	57	-0.46199	0	12	2	0.035762	0.264175	0.155129	76.3161	0.745	74.311	0	-0.85	2.6	0	0	0.137998	0	0.896241	0.44885	-0.18469	0.894615
Schoonenberg2018	GGGCGCCCGACCCCAGCCCGGGG	ZBTB7A	-0.958673	85	0.930258	0	3	8	0.992695	0.368627	0.129594	75.7632	0.754	76.948	0	-0.85	2.6	0	0	0.137998	0	0.973662	0.44885	-0.185915	0.706939
Schoonenberg2018	TCGCGGTGGCCCCCGGGCTGGGG	ZBTB7A	-0.632507	64	0.57838	0	3	8	0.497013	0.340393	0.257174	72.4759	0.717	69.361	0	-0.85	2.6	0	0	0.137998	0	0.833777	0.44885	-0.137045	0.797883
Schoonenberg2018	GGGGCGCCCGACCCCAGCCCGGG	ZBTB7A	-2.00003	89	-0.156999	0	9	9	0.557198	0.357718	0.177777	72.4759	0.758	73.603	0	-0.85	2.6	0	0	0.137998	0	0.799771	0.44885	-0.161458	0.741601
Schoonenberg2018	CGGGGCGCCCGACCCCAGCCCGG	ZBTB7A	-0.476298	61	-0.36261	0	9	9	0.203529	0.121866	0.117635	79.5732	0.78	76.997	0	-1.61	2.6	0	0	0.130191	0	1.42122	0.402018	-0.231267	1.2592
Schoonenberg2018	GGTGGCCCCCGGGCTGGGGTCGG	ZBTB7A	-1.54089	77	-0.985288	0	16	11	0.27726	0.590154	0.348201	82.2705	0.781	78.174	0	-1.61	2.6	0	0	0.130191	0	0.0270891	0.402018	-0.25122	0.0829083
Schoonenberg2018	GTGGCCCCCGGGCTGGGGTCGGG	ZBTB7A	-0.486325	48	-0.508965	0	17	8	-0.16534	0.280548	0.223026	73.7985	0.718	70.137	0	-1.5	2.6	0	0	0.121907	0	0.696025	0.409309	-0.148367	0.82849
Schoonenberg2018	TGGGGTCGGGCGCCCCGCCCCGG	ZBTB7A	-0.375725	64	-0.327603	0	2	13	0.369594	0.144007	0.189165	86.8454	0.81	83.144	0	-1.81	2.6	0	0	0.0867406	0	1.40881	0.379493	-0.300296	1.21747
Schoonenberg2018	CAAGCCCCGCGTCCGGGGCGGGG	ZBTB7A	-0.411426	69	0.431294	0	20	3	0.540861	0.124617	0.327654	76.5248	0.67	74.548	0	-2.99	2.6	0	0	0.0780987	0	1.64777	0.293055	-0.140022	1.47035
Schoonenberg2018	GCAAGCCCCGCGTCCGGGGCGGG	ZBTB7A	-0.446301	69	-0.591446	0	7	14	0.292794	0.207979	0.188967	76.8235	0.759	78.507	0	-2.99	2.6	0	0	0.0780987	0	1.13191	0.293055	-0.197297	1.07699
Schoonenberg2018	CGCAAGCCCCGCGTCCGGGGCGG	ZBTB7A	-0.94111	84	0.774642	0	7	14	0.785541	0.622984	0.334632	69.1466	0.757	77.518	0	-2.99	2.6	0	0	0.0780987	0	0.103546	0.293055	-0.131818	0.128437
Schoonenberg2018	CGGGCGCCCCGCCCCGGACGCGG	ZBTB7A	-0.476892	73	0.123477	0	25	8	0.641503	0.483467	0.118742	50.7675	0.691	64.26	0	-3.34	2.6	0	0	0.0697476	0	0.454436	0.261713	0.0886495	0.650175
Schoonenberg2018	GGCCGCAAGCCCCGCGTCCGGGG	ZBTB7A	-0.22654	51	1.28558	0	17	5	-0.016537	0.539978	0.18397	56.1544	0.752	67.704	0	-3.34	2.6	0	0	0.0697476	0	0.0808633	0.261713	0.000471508	0.428119
Schoonenberg2018	CGGCCGCAAGCCCCGCGTCCGGG	ZBTB7A	-1.04518	41	-0.00623398	0	44	46	-0.041692	0.449771	0.187678	57.6557	0.737	64.41	0	-4.36	2.6	0	0	0.0617789	0	0.00899818	0.182841	-0.00816802	0.371072
Schoonenberg2018	GGCGCCCCGCCCCGGACGCGGGG	ZBTB7A	-0.0406158	76	1.64497	0	44	46	0.234442	0.484828	0.125768	53.024	0.741	69.293	0	-4.36	2.6	0	0	0.0617789	0	0.0490905	0.182841	0.0405683	0.424326
Schoonenberg2018	GCGGCCGCAAGCCCCGCGTCCGG	ZBTB7A	-1.68989	49	-0.175606	0	44	46	-0.113092	0.518617	0.266203	53.024	0.686	68.238	0	-4.36	2.6	0	0	0.0617789	0	-0.171822	0.182841	0.0658939	0.288991
Schoonenberg2018	CGCCCCGGACGCGGGGCTTGCGG	ZBTB7A	0.0394763	20	0.786048	0	29	21	-0.317071	0.114395	0.192786	51.6987	0.637	71.931	0	-8.19	2.6	0	0	0.0472731	0	1.0437	-0.0963866	0.100924	1.12186
Schoonenberg2018	GGACGCGGGGCTTGCGGCCGCGG	ZBTB7A	-0.992966	77	0.416511	0	29	6	0.636847	0.432093	0.175643	32.1749	0.655	45.098	0	-7.62	2.6	0	0	0.0349796	0	0.618745	-0.0783439	0.326848	0.746689
Schoonenberg2018	AACGGCGTCCCCTCGCGCCGCGG	ZBTB7A	-0.527066	73	0.664366	0	43	35	0.817628	0.446906	0.210398	80.8175	0.744	67.771	0	-6.78	2.6	0	0	0.0250374	0	0.489647	-0.0390634	-0.217238	0.22884
Schoonenberg2018	GCTTGCGGCCGCGGCGCGAGGGG	ZBTB7A	-1.41548	56	1.64895	0	24	35	0.294296	0.634531	0.289735	72.9951	0.773	71.099	0	-4.87	2.6	0	0	0.0209317	0	-0.19141	0.0855401	-0.17482	-0.137682
Schoonenberg2018	CTCAAGAAAGACGGCTGCAACGG	ZBTB7A	-1.36028	55	-0.095961	0	46	53	0.193029	0.647313	0.171786	19.8163	0.44	47.628	0	-9.86	2.6	0	0	0.007937	0	-0.331924	-0.2757	0.492989	0.0773311
Schoonenberg2018	CGTTGCAGCCGTCTTTCTTGAGG	ZBTB7A	-1.19717	38	-0.0516061	0	59	56	0.05301	0.517296	0.180959	66.6111	0.723	64.156	0	-8.42	2.6	1	0	0.00446084	0	-0.158278	-0.286069	-0.0894648	-0.343471
Schoonenberg2018	CTTTCTTGAGGTGTCTGTGCAGG	ZBTB7A	-1.03147	38	-1.21113	0	58	32	0.098999	0.454527	0.0995776	57.2816	0.643	74.384	0	-11.9	2.6	1	0	0.00525949	0	0.148558	-0.519027	0.0407599	-0.168348
Schoonenberg2018	TCTTGAGGTGTCTGTGCAGGTGG	ZBTB7A	-1.56954	55	0.256013	65	68	72	0.362828	0.55424	0.135762	40.1547	0.612	44.035	0	-11.07	2.6	1	0	0.00603079	0	-0.177418	-0.463279	0.239297	-0.296458
Schoonenberg2018	GAGGTGTCTGTGCAGGTGGTCGG	ZBTB7A	-1.67253	63	-1.05846	0	58	66	-0.392462	0.684451	0.330181	46.9141	0.662	52.86	0	-12.99	2.6	1	0	0.00702062	0	-0.586915	-0.582626	0.144144	-0.892688
Schoonenberg2018	GTCTGTGCAGGTGGTCGGAGCGG	ZBTB7A	-1.08506	65	0.16963	0	60	78	0.309601	0.645112	0.182469	71.4873	0.762	76.323	0	-10.13	2.6	0	0	0.00964054	0	-0.385237	-0.289312	-0.15538	-0.568531
Schoonenberg2018	CAGGTGGTCGGAGCGGACGAAGG	ZBTB7A	-1.96154	85	0.704624	0	56	63	0.830965	0.653328	0.126878	66.3361	0.658	71.003	0	-9.44	2.6	0	1	0.0130682	0	-0.157762	-0.5721	-0.0515228	-0.719051
Schoonenberg2018	TCTTGCAGCAGCTGTCGCACTGG	ZBTB7A	-1.78994	57	-0.442228	0	83	66	0.204152	0.56388	0.302978	68.9442	0.664	65.02	0	-15.58	2.6	0	0	0.0312301	0	-0.237882	-0.560996	-0.0771794	-0.628952
Schoonenberg2018	GCAGCAGCTGTCGCACTGGTAGG	ZBTB7A	-2.10942	74	0.0166106	0	71	23	-0.136511	0.709139	0.245574	67.1007	0.836	75.332	0	-11.31	2.6	0	0	0.0333255	0	-0.353255	-0.317729	-0.157895	-0.48857
Schoonenberg2018	CAGCAGCTGTCGCACTGGTAGGG	ZBTB7A	-2.36054	55	-0.651559	0	82	27	-0.066968	0.579341	0.209676	66.3251	0.771	69.039	0	-13.13	2.6	0	0	0.0352085	0	-0.160152	-0.421655	-0.113691	-0.417142
Schoonenberg2018	TGTCGCACTGGTAGGGGCGCAGG	ZBTB7A	-1.75575	56	-0.834202	0	80	38	0.313551	0.45159	0.103882	74.285	0.706	69.074	0	-11.66	2.6	0	0	0.0381395	0	0.217438	-0.330533	-0.144993	-0.0823559
Schoonenberg2018	AACCACATGCGCGTGCACACGGG	ZBTB7A	-1.60755	46	0.327737	0	92	59	0.09491	0.588516	0.24391	74.3793	0.87	74.645	1	-15.11	2.6	0	0	0.0396954	0	-0.29392	-0.636567	-0.24422	-0.774368
Schoonenberg2018	GAACCACATGCGCGTGCACACGG	ZBTB7A	-1.12605	63	0.562631	0	92	59	-0.214272	0.574896	0.148921	63.8494	0.761	64.461	1	-10.23	2.6	0	1	0.0391043	0	-0.378699	-0.47547	-0.0841716	-0.544284
Schoonenberg2018	GCACGCGCATGTGGTTCTTCAGG	ZBTB7A	-1.8476	25	-1.11446	0	98	25	-0.609585	0.311605	0.208073	34.5863	0.394	34.927	1	-11.9	2.6	0	0	0.0312256	0	0.264277	-0.469772	0.330935	0.0383684
Schoonenberg2018	GGTTCTTCAGGTCGTAGTTGTGG	ZBTB7A	-1.01768	65	-0.443302	0	92	43	-0.120382	0.666877	0.155676	54.7643	0.563	51.152	1	-11.23	2.6	0	0	0.0217868	0	-0.403151	-0.443282	0.0985594	-0.606996
Schoonenberg2018	GTTCTTCAGGTCGTAGTTGTGGG	ZBTB7A	-1.59495	37	-0.583851	0	96	35	-0.371384	0.504101	0.156687	48.414	0.634	60.137	1	-11.23	2.6	0	0	0.0217868	0	-0.166781	-0.443282	0.137744	-0.356491
Schoonenberg2018	CAGGTCGTAGTTGTGGGCAAAGG	ZBTB7A	-1.89818	60	-0.687884	0	95	72	0.431008	0.643772	0.22869	61.6523	0.667	64.102	1	-9.32	2.6	0	0	0.0171407	0	-0.318886	-0.33043	-0.0133144	-0.492454
Schoonenberg2018	GTCGTAGTTGTGGGCAAAGGCGG	ZBTB7A	-1.95513	76	0.35078	71	91	59	0.385814	0.659167	0.146661	47.6565	0.64	68.864	1	-13.14	2.6	1	0	0.0149786	0	-0.312632	-0.691373	0.143954	-0.834263
Schoonenberg2018	CCGTACCTGTGCCAGCAGTGCGG	ZBTB7A	-2.44181	48	1.13249	0	63	92	0.077913	0.637482	0.383049	60.4673	0.87	77.167	1	-9.25	2.6	0	0	0.00660406	0	-0.4982	-0.343217	-0.108345	-0.550204
Schoonenberg2018	CGGCGCCGCACTGCTGGCACAGG	ZBTB7A	-1.78831	54	-1.19562	0	75	40	0.418423	0.609062	0.17267	48.0567	0.635	59.163	1	-15.91	2.6	0	0	0.00448563	0	-0.123622	-0.728477	0.141333	-0.628016
Schoonenberg2018	CCGCACTGCTGGCACAGGTACGG	ZBTB7A	-2.0993	45	-0.574485	0	76	56	-0.109387	0.571403	0.271761	66.1465	0.723	71.722	1	-13.92	2.6	0	0	0.00300496	0	-0.322696	-0.62825	-0.0851812	-0.830907
Schoonenberg2018	GTGCACATGCGGAAGCACACGGG	ZBTB7A	-2.26502	61	0.358244	0	88	72	0.134941	0.664094	0.138487	77.8873	0.779	76.48	1	-15.23	2.6	0	0	0.00163735	0	-0.450831	-0.699157	-0.217945	-1.09532
Schoonenberg2018	GGTGCACATGCGGAAGCACACGG	ZBTB7A	-2.24623	69	0.59166	58	88	72	0.28311	0.672311	0.159237	68.6258	0.73	67.343	1	-12.27	2.6	0	0	0.00180148	0	-0.414827	-0.537454	-0.111641	-0.850648
Schoonenberg2018	ACAAGCTGAAGGTGCACATGCGG	ZBTB7A	-1.894	43	0.809621	0	79	89	0.119387	0.641976	0.42647	39.711	0.586	48.537	1	-15.34	2.6	0	1	0.00300496	0	-0.481365	-0.72876	0.251273	-0.90862
Schoonenberg2018	CCACAGGCAGGACAAGCTGAAGG	ZBTB7A	-2.27881	74	0.53259	69	61	84	0.620378	0.656346	0.21938	41.9785	0.558	54.171	1	-11.43	2.6	0	0	0.00660406	0	-0.308143	-0.479595	0.23242	-0.453899
Schoonenberg2018	TCTGCAAGGTCCGCTTCACCAGG	ZBTB7A	-1.84168	41	-0.16965	0	96	72	-0.045638	0.542286	0.145729	76.4409	0.816	68.875	1	-13.2	2.6	0	1	0.0149786	0	-0.324826	-0.630933	-0.229352	-0.698929
Schoonenberg2018	GGGCAGCTCACCTGGTGAAGCGG	ZBTB7A	-1.86598	75	0.36178	0	96	72	0.501902	0.675635	0.187063	68.479	0.731	65.223	1	-13.2	2.6	0	1	0.0149786	0	-0.346671	-0.630933	-0.110901	-0.880043
Schoonenberg2018	CTACGAGTGCAACATCTGCAAGG	ZBTB7A	-2.4832	47	0.475787	81	65	91	-0.06959	0.643085	0.277388	40.5034	0.865	78.032	1	-11	2.6	0	1	0.0266092	0	-0.550012	-0.520057	0.137483	-0.438449
Schoonenberg2018	CTTGCAGATGTTGCACTCGTAGG	ZBTB7A	-1.63848	47	-0.470679	0	72	53	0.098517	0.510826	0.186929	60.6467	0.778	66.326	1	-10.17	2.6	0	0	0.0333226	0	-0.109339	-0.360813	-0.0609046	-0.272037
Schoonenberg2018	TTGCAGATGTTGCACTCGTAGGG	ZBTB7A	-1.74698	33	-0.547655	0	72	46	-0.344478	0.406921	0.365269	52.7941	0.671	60.536	1	-14.05	2.6	0	0	0.0352066	0	-0.0220868	-0.586591	0.074973	-0.372494
Schoonenberg2018	CGACACATCCGCACCCACACGGG	ZBTB7A	-0.883274	55	-0.0215365	0	84	81	0.134941	0.568145	0.365522	65.6133	0.729	73.211	0	-15.86	2.6	0	0	0.0396953	0	-0.335455	-0.560426	-0.0835303	-0.672358
Schoonenberg2018	GCGACACATCCGCACCCACACGG	ZBTB7A	-2.00601	70	1.11162	69	84	81	0	0.550199	0.212002	60.4949	0.754	70.713	0	-12.22	2.6	0	0	0.0391043	0	-0.358635	-0.362202	-0.0466162	-0.443514
Schoonenberg2018	GCTTCTCGCCCGTGTGGGTGCGG	ZBTB7A	-1.1956	64	0.527271	0	80	50	-0.054676	0.610092	0.218513	62.4832	0.736	71.067	0	-12.22	2.6	0	0	0.0391043	0	-0.337839	-0.362202	-0.0571611	-0.470942
Schoonenberg2018	GTGTGGGTGCGGATGTGTCGCGG	ZBTB7A	-1.89484	80	-0.0452503	0	90	89	0.644991	0.690034	0.228587	80.9388	0.8	77.055	0	-11.92	2.6	0	0	0.0333225	0	-0.367832	-0.354458	-0.253921	-0.732032
Schoonenberg2018	GATGTGTCGCGGCAGCTTGCCGG	ZBTB7A	-1.98943	59	-0.363982	0	83	8	-0.272145	0.439613	0.325055	93.2109	0.911	79.72	0	-12.14	2.6	0	0	0.0266085	0	0.205283	-0.37957	-0.40175	-0.268412
Schoonenberg2018	GCGGCAGCTTGCCGGCGCCCTGG	ZBTB7A	-1.59387	77	-0.147962	0	89	18	0.165481	0.345521	0.45089	67.086	0.755	62.556	0	-13.01	2.6	0	0	0.0194187	0	0.582719	-0.443506	-0.111822	0.272636
Schoonenberg2018	GAGAAGGTCATCCAGGGCGCCGG	ZBTB7A	-1.61149	89	0.01362	0	89	18	0.623597	0.609423	0.235339	67.086	0.729	60.437	0	-13.01	2.6	0	0	0.0194187	0	0.060411	-0.443506	-0.09717	-0.342054
Schoonenberg2018	ATCTGCGAGAAGGTCATCCAGGG	ZBTB7A	-1.98671	63	0.0997123	64	62	32	0.290037	0.67806	0.184564	63.0601	0.773	71.365	0	-11.59	2.6	1	0	0.0149729	0	-0.254373	-0.474383	-0.0828868	-0.626224
Schoonenberg2018	CATCTGCGAGAAGGTCATCCAGG	ZBTB7A	-1.95834	44	0.306812	0	62	32	-0.239356	0.47959	0.258039	52.7956	0.706	61.936	0	-11.24	2.6	1	0	0.012952	0	-0.049648	-0.45668	0.0594043	-0.247561
Schoonenberg2018	GAAGTGCCCCATCTGCGAGAAGG	ZBTB7A	-0.920185	91	0.463077	71	94	89	0.631208	0.691492	0.17413	58.0252	0.698	62.924	0	-16.67	2.6	1	0	0.00789618	0	-0.374889	-0.787209	0.00731674	-0.99966
Schoonenberg2018	CTGGATGACCTTCTCGCAGATGG	ZBTB7A	-2.31872	56	-0.613671	0	97	25	0.331252	0.500934	0.228868	53.8589	0.666	60.833	0	-16.67	2.6	1	0	0.00789618	0	0.174383	-0.787209	0.0657494	-0.38808
Schoonenberg2018	TGGATGACCTTCTCGCAGATGGG	ZBTB7A	-2.36991	39	-1.04093	0	78	38	-0.291095	0.440646	0.134297	50.4099	0.774	63.928	0	-11.76	2.6	0	0	0.00656342	0	-0.0235691	-0.395568	0.055089	-0.06301
Schoonenberg2018	GGATGACCTTCTCGCAGATGGGG	ZBTB7A	-2.26157	71	-0.120524	0	97	78	0.147162	0.677714	0.212212	49.3475	0.599	56.9	0	-11.76	2.6	0	0	0.00656342	0	-0.484793	-0.395568	0.140242	-0.498108
Schoonenberg2018	TCTCGCAGATGGGGCACTTCTGG	ZBTB7A	-1.78398	11	-0.480336	0	93	4	-0.563266	0.260288	0.141305	70.3167	0.696	62.525	0	-9.13	2.6	0	0	0.00355437	0	0.608634	-0.238008	-0.106815	0.430976
Schoonenberg2018	GCAGATGGGGCACTTCTGGAAGG	ZBTB7A	-1.89518	82	1.71251	0	57	63	0.245645	0.685051	0.259397	66.9445	0.781	79.312	0	-10.33	2.6	0	0	0.00284323	0	-0.412671	-0.315826	-0.125224	-0.569765
Schoonenberg2018	GGGGCACTTCTGGAAGGCCTTGG	ZBTB7A	-1.3307	76	-1.12776	0	81	27	0.233923	0.408588	0.251301	61.3478	0.625	60.834	0	-8.78	2.6	1	0	0.00177655	0	0.367658	-0.318699	0.0100663	0.173727
Schoonenberg2018	ACTTCTGGAAGGCCTTGGCTCGG	ZBTB7A	-1.39799	61	-0.616007	0	73	53	0.119293	0.596277	0.217656	63.01	0.66	64.084	0	-7.9	2.6	1	0	0.0010935	0	-0.270538	-0.258064	-0.0225553	-0.422924
Schoonenberg2018	GGAGAAGAAGATCCGAGCCAAGG	ZBTB7A	-2.02164	92	0.580946	67	62	78	0.712727	0.665294	0.238305	72.695	0.786	69.594	0	-8.62	2.6	1	0	0.000866118	0	-0.272425	-0.309903	-0.180038	-0.591241
Schoonenberg2018	CCCGGCCTGGTCGCAGAAGGTGG	ZBTB7A	-1.91969	55	0.333799	0	67	53	0.663588	0.64241	0.389308	57.2514	0.648	58.762	0	-4.31	2.6	1	0	0.000854778	0	-0.159923	0.00777852	0.038793	-0.0761754
Schoonenberg2018	CTACCCGGCCTGGTCGCAGAAGG	ZBTB7A	-1.80505	48	0.383232	64	63	69	0.225121	0.636663	0.116335	72.1197	0.779	72.054	0	-3.59	2.6	1	0	0.00109114	0	-0.36989	0.0635479	-0.170921	-0.313017
Schoonenberg2018	CTTCTCCACCTTCTGCGACCAGG	ZBTB7A	-1.27446	31	-0.517866	0	75	38	-0.114641	0.422645	0.188702	72.54	0.803	74.019	0	-3.59	2.6	1	0	0.00109114	0	0.0941244	0.0635479	-0.188821	0.169715
Schoonenberg2018	TCCACCTTCTGCGACCAGGCCGG	ZBTB7A	-1.61873	41	0.0820616	0	73	35	-0.072125	0.487706	0.128155	79.3891	0.871	77.44	0	-4.1	2.6	1	0	0.00183068	0	-0.0226341	0.0265237	-0.285981	-0.038982
Schoonenberg2018	CCACCTTCTGCGACCAGGCCGGG	ZBTB7A	-1.82397	51	-1.12899	0	51	25	0.03982	0.367669	0.10431	74.2674	0.793	75.757	0	-4.1	2.6	1	0	0.00183068	0	0.404622	0.0265237	-0.197541	0.405731
Schoonenberg2018	ACGGCGACGTCTACCCGGCCTGG	ZBTB7A	-0.504318	62	-1.04436	0	70	53	0.162528	0.432955	0.145491	75.1373	0.835	77.305	0	-6.8	2.6	1	0	0.00236795	0	0.104494	-0.174702	-0.230066	-0.0227093
Schoonenberg2018	CCACGACGGCGACGTCTACCCGG	ZBTB7A	-1.39767	25	0.273724	0	64	69	-0.523112	0.442059	0.325883	73.9397	0.793	74.407	0	-4.47	2.6	0	0	0.00388372	0	-0.310673	0.0793817	-0.194797	-0.151852
Schoonenberg2018	CCGGGTAGACGTCGCCGTCGTGG	ZBTB7A	-0.821511	57	0.232895	0	67	53	0.27534	0.663088	0.226045	19.0393	0.533	39.532	0	-3.74	2.6	0	0	0.00764104	0	-0.330781	0.13903	0.509814	0.464132
Schoonenberg2018	CGGGTAGACGTCGCCGTCGTGGG	ZBTB7A	-0.858085	46	-0.925543	0	56	35	-0.104303	0.595293	0.352238	26.9963	0.499	32.687	0	-3.74	2.6	0	0	0.00764104	0	-0.247986	0.13903	0.412215	0.42717
Schoonenberg2018	TACTTCAGCGGCGCCCACGACGG	ZBTB7A	-1.01904	64	0.727422	0	34	81	0.359765	0.667334	0.120661	29.1744	0.69	56.974	0	-6.2	2.6	0	0	0.00939588	0	-0.410728	-0.0296885	0.357502	0.152876
Schoonenberg2018	TACTACCTGAAGTACTTCAGCGG	ZBTB7A	-1.35628	55	0.003813	68	68	97	0.310497	0.677344	0.273247	69.4351	0.768	65.555	0	-5.62	2.6	1	0	0.0195136	0	-0.483362	-0.0422798	-0.140783	-0.48579
Schoonenberg2018	GGGCGCCGCTGAAGTACTTCAGG	ZBTB7A	-1.60416	38	-0.0485394	0	84	25	-0.491182	0.475394	0.240136	47.9015	0.504	52.506	0	-4.8	2.6	1	0	0.0265419	0	-0.0787552	0.0364774	0.183946	0.22357
Schoonenberg2018	GGCCGACGACAAGGGCGTCATGG	ZBTB7A	-1.51781	68	0.57182	0	50	72	-0.147648	0.590886	0.157719	59.7632	0.574	62.975	0	-3.59	2.6	1	0	0.0575195	0	-0.440492	0.190998	0.0476576	-0.0180137
Schoonenberg2018	GAGTCGCGGGCCGACGACAAGGG	ZBTB7A	-1.2961	78	1.14043	0	59	63	0.335671	0.722213	0.62835	69.5363	0.686	63.273	0	-2.87	2.6	1	0	0.0657962	0	-0.436451	0.258429	-0.094516	-0.159753
Schoonenberg2018	GTCCATGACGCCCTTGTCGTCGG	ZBTB7A	-1.5729	50	-0.222856	0	59	63	-0.028797	0.595417	0.207692	61.9572	0.742	50.429	0	-2.87	2.6	1	0	0.0657962	0	-0.367808	0.258429	-0.0551221	0.0348763
Schoonenberg2018	GGAGTCGCGGGCCGACGACAAGG	ZBTB7A	-1.56915	84	0.356801	51	59	63	0.259201	0.748976	0.281403	56.9726	0.617	53.597	0	-2.87	2.6	0	0	0.0693642	0	-0.488526	0.293866	0.0553256	0.0947212
Schoonenberg2018	GGACAGCGACGAGGAGTCGCGGG	ZBTB7A	-1.27369	73	1.02984	0	46	50	0.22862	0.610062	0.44313	68.3395	0.712	69.733	0	-2.94	2.6	1	0	0.077834	0	-0.242161	0.269704	-0.0988706	0.0501249
Schoonenberg2018	GGGACAGCGACGAGGAGTCGCGG	ZBTB7A	-0.769681	85	0.254514	53	46	50	0.441922	0.698025	0.249171	65.9823	0.611	65.025	0	-2.94	2.6	1	0	0.077834	0	-0.322517	0.269704	-0.0240108	-0.00289201
Schoonenberg2018	CGCGGCGGGGGACAGCGACGAGG	ZBTB7A	-1.59864	68	1.68736	0	20	63	0.676246	0.680812	0.167963	55.1404	0.637	55.935	0	-1.59	2.6	0	0	0.0767212	0	-0.265801	0.388322	0.0650053	0.268404
Schoonenberg2018	CTCGTCGCTGTCCCCCGCCGCGG	ZBTB7A	-1.22959	68	-0.0991817	0	5	95	0.574961	0.606612	0.280065	41.8134	0.711	42.644	0	-1.36	2.6	0	0	0.0693642	0	-0.267857	0.398615	0.186605	0.49523
Schoonenberg2018	CCGGGCGGGGGCCGCGGCGGGGG	ZBTB7A	-0.0584301	79	1.01754	0	10	6	0.955655	0.282138	0.236318	41.8134	0.536	36.382	0	-1.36	2.6	0	0	0.0657962	0	1.27189	0.395554	0.239316	1.32324
Schoonenberg2018	GCCGGGCGGGGGCCGCGGCGGGG	ZBTB7A	-0.540575	79	1.80152	0	14	6	0.600403	0.215954	0.159434	29.4527	0.698	41.161	0	-1.36	2.6	0	0	0.0657962	0	1.32968	0.395554	0.351589	1.5752
Schoonenberg2018	GGCCGGGCGGGGGCCGCGGCGGG	ZBTB7A	-0.138812	54	-0.344291	0	9	8	0.254972	0.192268	0.410952	28.9973	0.687	37.593	0	-1.36	2.6	0	0	0.0657962	0	1.2103	0.395554	0.360671	1.55309
Schoonenberg2018	GGGCCGGGCGGGGGCCGCGGCGG	ZBTB7A	5.32472	92	1.71929	0	9	8	0.903327	0.477107	0.186142	23.9416	0.702	55.417	0	-1.36	2.6	1	0	0.0618151	0	0.581064	0.366469	0.426179	0.974504
Schoonenberg2018	GGTGGGCCGGGCGGGGGCCGCGG	ZBTB7A	1.32648	84	1.11938	0	27	3	0.734941	0.224871	0.359515	21.5604	0.621	50.238	0	-1.44	2.6	1	0	0.0575195	0	1.38745	0.353861	0.473131	1.62704
Schoonenberg2018	CCCCCGCCGCGGCCCCCGCCCGG	ZBTB7A	-0.566107	41	-0.180138	0	22	13	-0.139067	0.0690119	0.165454	71.3679	0.744	67.387	0	-1.14	2.6	1	0	0.0530106	0	1.37168	0.369404	-0.143724	1.63668
Schoonenberg2018	GTCATCGGTGGGCCGGGCGGGGG	ZBTB7A	-0.803831	85	1.12997	0	37	8	0.903175	0.51828	0.163272	83.6558	0.73	70.099	0	-1.94	2.6	1	0	0.0483878	0	0.457255	0.300334	-0.227142	0.301054
Schoonenberg2018	TGTCATCGGTGGGCCGGGCGGGG	ZBTB7A	-0.352705	51	0.571933	0	33	13	0.486411	0.512541	0.0894932	87.5046	0.804	76.765	0	-1.94	2.6	1	0	0.0483878	0	0.28025	0.300334	-0.300433	0.200683
Schoonenberg2018	ATGTCATCGGTGGGCCGGGCGGG	ZBTB7A	-0.247809	56	-1.17175	0	48	30	-0.235078	0.497404	0.14551	86.08	0.7	78.524	0	-1.94	2.6	1	0	0.0483878	0	-0.0728404	0.300334	-0.221945	0.0441447
Schoonenberg2018	GATGTCATCGGTGGGCCGGGCGG	ZBTB7A	-1.61367	81	1.70144	77	48	30	0.457584	0.619402	0.308451	86.4892	0.785	81.008	0	-2.55	2.6	1	0	0.0437454	0	-0.0812176	0.245006	-0.28158	-0.131009
Schoonenberg2018	GATGATGTCATCGGTGGGCCGGG	ZBTB7A	-0.130892	63	-0.606629	0	62	35	-0.084573	0.426452	0.268312	70.2372	0.764	74.832	0	-2.54	2.6	1	0	0.0391698	0	0.118196	0.236705	-0.145618	0.347619
Schoonenberg2018	AGATGATGTCATCGGTGGGCCGG	ZBTB7A	-0.40407	68	-1.27467	0	62	35	0.038072	0.503681	0.124918	76.7324	0.814	75.173	0	-2.54	2.6	1	0	0.0391698	0	-0.0145534	0.236705	-0.230483	0.128787
Schoonenberg2018	CAGCAGATGATGTCATCGGTGGG	ZBTB7A	-1.07388	61	-1.34693	0	71	78	0.305202	0.641888	0.252376	70.7527	0.654	66.082	0	-2.7	2.6	1	0	0.034737	0	-0.381787	0.215206	-0.0864599	-0.156845
Schoonenberg2018	GCAGCAGATGATGTCATCGGTGG	ZBTB7A	-1.47709	92	1.32853	75	71	78	0.873874	0.693219	0.306632	67.7149	0.801	71.041	0	-2.7	2.6	1	0	0.0305107	0	-0.265189	0.206024	-0.143899	-0.122264
Schoonenberg2018	GCTGCAGCAGATGATGTCATCGG	ZBTB7A	-1.92305	59	-0.75408	0	55	95	-0.120788	0.472529	0.136444	74.866	0.81	74.549	0	-2.59	2.6	1	0	0.0265418	0	-0.325734	0.205545	-0.212791	-0.0998615
Schoonenberg2018	CATCTGCTGCAGCAGCGTGCTGG	ZBTB7A	-0.577698	62	-0.565121	0	44	27	0.205747	0.420142	0.167465	84.0715	0.806	76.062	0	-1.95	2.6	1	0	0.00939429	0	0.321734	0.212821	-0.279663	0.323787
Schoonenberg2018	GCCCGACGTGGACGGGCTGGCGG	ZBTB7A	-0.533958	68	1.56663	0	45	59	0.284347	0.490821	0.272973	86.1951	0.857	74.511	0	-3.68	2.6	1	0	0.003031	0	-0.0122862	0.062014	-0.326279	-0.0823973
Schoonenberg2018	CGGGCCCGACGTGGACGGGCTGG	ZBTB7A	-0.610921	70	-0.313213	0	35	32	0.310515	0.597275	0.350643	72.0669	0.743	78.964	0	-3.64	2.6	0	0	0.00234808	0	-0.0970141	0.134826	-0.149073	-0.0101171
Schoonenberg2018	GGGACGGGCCCGACGTGGACGGG	ZBTB7A	-0.501752	68	-0.117273	0	15	40	0.165078	0.680023	0.172804	20.7695	0.575	30.623	0	-2.76	2.6	0	0	0.00180148	0	-0.331328	0.196391	0.487231	0.497369
Schoonenberg2018	GGGGACGGGCCCGACGTGGACGG	ZBTB7A	-1.75446	71	0.554185	0	44	32	0.078248	0.737018	0.200609	28.5293	0.729	49.889	0	-2.76	2.6	0	0	0.00180148	0	-0.390229	0.196391	0.355218	0.409929
Schoonenberg2018	GGCCGCCAGCCCGTCCACGTCGG	ZBTB7A	-0.781106	70	0.5203	0	44	32	0.284444	0.647976	0.292956	17.781	0.646	41.401	0	-2.76	2.6	0	0	0.00180148	0	-0.203918	0.196391	0.521738	0.592274
Schoonenberg2018	GCCGCCAGCCCGTCCACGTCGGG	ZBTB7A	-0.81822	43	-0.0411664	0	21	21	-0.331237	0.558363	0.178123	21.7147	0.612	39.873	0	-2.33	2.6	0	0	0.00136878	0	-0.161942	0.226233	0.472048	0.608889
Schoonenberg2018	GGACGGGGACGGGCCCGACGTGG	ZBTB7A	-0.59161	81	1.3529	0	6	53	0.738297	0.676419	0.208704	15.698	0.566	38.25	0	-2.78	2.6	0	0	0.00102995	0	-0.200828	0.193262	0.553768	0.55716
Schoonenberg2018	CCGAGGGCGAGGACGGGGACGGG	ZBTB7A	-0.518802	46	-1.03248	0	31	32	0.366877	0.551047	0.120498	16.2492	0.541	19.428	0	-1.68	2.6	0	0	0.00041395	0	0.0258348	0.270775	0.545772	0.756772
Schoonenberg2018	GCCGAGGGCGAGGACGGGGACGG	ZBTB7A	-1.33296	88	0.373493	0	31	32	0.552357	0.627326	0.153971	18.6158	0.597	20.49	0	-1.68	2.6	0	0	0.00041395	0	-0.0751333	0.270775	0.514526	0.670275
Schoonenberg2018	AGCGGCCGAGGGCGAGGACGGGG	ZBTB7A	-1.57912	56	0.699668	0	16	23	0.509872	0.61288	0.165915	67.5324	0.576	55.727	0	-3.26	2.6	0	0	0.000214735	0	-0.0128449	0.15718	-0.0190017	0.0744134
Schoonenberg2018	GAGCGGCCGAGGGCGAGGACGGG	ZBTB7A	-1.626	69	-0.362857	0	36	32	0.413196	0.641973	0.151072	60.5484	0.58	56.134	0	-3.26	2.6	0	0	0.000214735	0	-0.151759	0.15718	0.0379921	0.0836258
Schoonenberg2018	GGAGCGGCCGAGGGCGAGGACGG	ZBTB7A	-1.54631	88	0.383733	0	36	32	0.318502	0.694441	0.152458	64.9579	0.647	65.201	0	-3.26	2.6	0	0	0.000214735	0	-0.273178	0.15718	-0.033585	-0.0556555
Schoonenberg2018	CCCGTCCCCGTCCTCGCCCTCGG	ZBTB7A	-1.54451	37	-0.992718	0	37	35	-0.116451	0.578623	0.381961	31.5843	0.668	46.636	0	-1.51	2.6	0	0	0.000152417	0	-0.222585	0.282411	0.331237	0.545796
Schoonenberg2018	GTCGGGAGCGGCCGAGGGCGAGG	ZBTB7A	-0.362869	77	1.17558	0	37	35	0.588951	0.556039	0.218803	30.4944	0.695	55.64	0	-2.44	2.6	0	0	0.000107134	0	0.0871444	0.215555	0.338409	0.650304
Schoonenberg2018	TTCCTGTCGGGAGCGGCCGAGGG	ZBTB7A	-1.6792	59	0.165269	0	12	12	0.483121	0.616583	0.299883	79.3775	0.805	77.539	0	-1.45	2.6	0	0	7.45732e-05	0	0.0298748	0.286551	-0.24552	0.0643794
Schoonenberg2018	CTTCCTGTCGGGAGCGGCCGAGG	ZBTB7A	-0.259676	62	0.663386	0	12	12	0.564167	0.531571	0.224449	75.3238	0.764	68.19	0	-1.45	2.6	0	0	5.14042e-05	0	0.266098	0.286499	-0.188556	0.291495
Schoonenberg2018	TCCGGGCTTCCTGTCGGGAGCGG	ZBTB7A	-1.31345	54	-0.189577	0	41	63	0.674153	0.618786	0.170488	48.5347	0.747	71.509	0	-2.3	2.6	0	0	2.37191e-05	0	-0.146242	0.225403	0.0898101	0.324024
Schoonenberg2018	CGCCCTCGGCCGCTCCCGACAGG	ZBTB7A	-1.48854	28	0.275842	0	11	16	-0.165959	0.363982	0.0936601	63.2728	0.768	66.669	0	-2.3	2.6	0	0	2.37191e-05	0	0.385734	0.225403	-0.0822867	0.613853
Schoonenberg2018	GACTCTCCGGGCTTCCTGTCGGG	ZBTB7A	-1.01759	28	-0.231709	0	42	43	-0.816175	0.503407	0.269101	63.1332	0.809	73.508	0	-2.15	2.6	0	0	1.58773e-05	0	-0.344326	0.236144	-0.103338	0.072596
Schoonenberg2018	CGACTCTCCGGGCTTCCTGTCGG	ZBTB7A	-1.08234	50	-1.33742	0	42	43	-0.125911	0.587946	0.503449	56.4037	0.756	66.863	0	-1.67	2.6	0	0	1.05245e-05	0	-0.287388	0.270596	-0.00425185	0.219517
Schoonenberg2018	GCCGCTCCCGACAGGAAGCCCGG	ZBTB7A	-1.17966	61	0.237349	0	53	30	-0.214049	0.459587	0.151567	63.2726	0.801	72.318	0	-1.5	2.6	0	0	6.90839e-06	0	0.0184734	0.282806	-0.100363	0.385757
Schoonenberg2018	CCCGAGCCGGGCGACTCTCCGGG	ZBTB7A	-0.555806	35	-0.80624	0	42	11	-0.178429	0.446791	0.0964448	35.0433	0.718	69.884	0	-1.23	2.6	0	0	2.89038e-06	0	0.19973	0.302209	0.270846	0.790438
Schoonenberg2018	CCCCGAGCCGGGCGACTCTCCGG	ZBTB7A	-0.930902	19	-0.892625	0	42	11	-0.510828	0.334242	0.40471	35.721	0.795	73.271	0	-1.9	2.6	0	0	1.84227e-06	0	0.36115	0.254056	0.232966	0.898572
Schoonenberg2018	AGGAAGCCCGGAGAGTCGCCCGG	ZBTB7A	-2.00673	64	0.166979	0	49	63	0.094203	0.645633	0.214704	28.6442	0.664	46.154	0	-1.6	2.6	0	0	1.16276e-06	0	-0.403603	0.275606	0.371022	0.470168
Schoonenberg2018	GCCCGGAGAGTCGCCCGGCTCGG	ZBTB7A	-1.15867	49	0.0318588	0	33	21	-0.20311	0.506214	0.15291	69.0539	0.798	74.395	0	-2.52	2.6	0	0	7.26707e-07	0	-0.019011	0.209587	-0.154679	0.208026
Schoonenberg2018	CCCGGAGAGTCGCCCGGCTCGGG	ZBTB7A	-1.67414	38	-1.19726	0	41	12	0.037677	0.479565	0.157624	71.8316	0.681	68.954	0	-1.66	2.6	0	0	4.4974e-07	0	0.19407	0.271292	-0.11064	0.321979
Schoonenberg2018	CCGGAGAGTCGCCCGGCTCGGGG	ZBTB7A	-0.798242	65	0.799559	0	22	53	0.414328	0.591942	0.235172	76.3496	0.774	67.81	0	-1.66	2.6	0	0	4.4974e-07	0	-0.151321	0.271292	-0.202869	0.0335919
Schoonenberg2018	TCGGAGGCGGCCCCCGAGCCGGG	ZBTB7A	-0.303557	47	-0.62606	0	54	84	0.163685	0	0.121698	78.0908	0.749	73.066	0	-1.66	2.6	0	0	4.4974e-07	0	1.23096	0.271292	-0.200697	1.43483
Schoonenberg2018	CGGAGAGTCGCCCGGCTCGGGGG	ZBTB7A	-1.81914	63	1.41116	0	54	84	0.418602	0.636503	0.273291	80.7433	0.819	75.987	0	-1.66	2.6	0	0	4.4974e-07	0	-0.350515	0.271292	-0.264456	-0.134249
Schoonenberg2018	GTCGGAGGCGGCCCCCGAGCCGG	ZBTB7A	-0.70367	62	-0.0116928	0	54	84	0.342142	0.433574	0.180916	78.2056	0.718	65.331	0	-1.85	2.6	0	0	2.7561e-07	0	0.0349873	0.257643	-0.182044	0.228332
Schoonenberg2018	GGCCGCCTCGCTGTCGGAGGCGG	ZBTB7A	-1.2699	72	0.282805	0	52	32	0.731738	0.630125	0.161985	32.7475	0.543	50.548	0	-1.37	2.6	0	0	3.52274e-08	0	-0.0185605	0.292136	0.340969	0.540144
Schoonenberg2018	GGAGGCCGCCTCGCTGTCGGAGG	ZBTB7A	-1.99161	79	1.39675	0	34	78	0.460337	0.734911	0.275087	46.7253	0.693	60.614	0	-1.48	2.6	0	0	2.05509e-08	0	-0.462514	0.284228	0.134229	0.192838
Schoonenberg2018	GGGGGCCGCCTCCGACAGCGAGG	ZBTB7A	-1.67088	80	1.64816	0	40	94	0.32458	0.646056	0.0827678	40.6061	0.719	74.104	0	-1.48	2.6	0	0	2.05509e-08	0	-0.428492	0.284228	0.198708	0.319826
Schoonenberg2018	GGAGGAGGCCGCCTCGCTGTCGG	ZBTB7A	-1.1558	64	-0.24978	0	40	94	0.180833	0.658879	0.166138	37.2301	0.523	59.31	0	-1.4	2.6	0	0	1.18713e-08	0	-0.496154	0.289979	0.292298	0.327341
Schoonenberg2018	GGCCGCCTCCGACAGCGAGGCGG	ZBTB7A	-1.62742	83	1.8225	57	27	81	0.751635	0.666307	0.389367	68.9306	0.66	68.615	0	-1.4	2.6	0	0	1.18713e-08	0	-0.26852	0.289979	-0.0748485	0.0300496
Schoonenberg2018	CGGCCGCGGCGGAGAGGAGGAGG	ZBTB7A	3.91111	74	0.767092	0	13	35	0.78828	0.681306	0.279725	46.8174	0.615	28.486	0	-2.49	2.6	0	0	6.5847e-10	0	-0.122707	0.211735	0.162156	0.252037
Schoonenberg2018	CTACGGCCGCGGCGGAGAGGAGG	ZBTB7A	-1.16734	78	0.861779	52	32	63	0.787299	0.639602	0.315917	94.006	0.87	85.545	0	-1.68	2.6	0	0	3.58484e-10	0	-0.145793	0.269854	-0.3805	-0.19464
Schoonenberg2018	CCACTACGGCCGCGGCGGAGAGG	ZBTB7A	-0.879808	64	1.26568	61	31	78	0.246299	0.599347	0.32097	80.1901	0.798	76.089	0	-1.68	2.6	0	0	1.93245e-10	0	-0.334089	0.269854	-0.247185	-0.110059
Schoonenberg2018	CGGCCTCCTCCTCTCCGCCGCGG	ZBTB7A	-1.34908	79	0.115519	62	41	98	0.769349	0.656896	0.186089	42.3031	0.644	38.617	0	-1.68	2.6	0	0	1.93245e-10	0	-0.287875	0.269854	0.204272	0.339688
Schoonenberg2018	AACGGCCACTACGGCCGCGGCGG	ZBTB7A	-0.283288	86	1.25834	0	38	66	0.789518	0.547556	0.409784	34.5772	0.637	51.847	0	-2.06	2.6	0	0	1.03146e-10	0	0.0528971	0.242566	0.300699	0.62237
Schoonenberg2018	CAGAACGGCCACTACGGCCGCGG	ZBTB7A	-0.426268	83	0.36567	0	36	46	0.834763	0.555825	0.28698	36.3788	0.617	50.383	0	-2.36	2.6	0	0	5.45124e-11	0	0.137251	0.221049	0.283329	0.595387
Schoonenberg2018	CCTCTCCGCCGCGGCCGTAGTGG	ZBTB7A	-1.23826	43	0.670276	0	23	59	0.100806	0.539087	0.390945	21.7379	0.493	43.317	0	-3.29	2.6	0	0	2.85259e-11	0	-0.198463	0.154564	0.474908	0.52129
Schoonenberg2018	GCCACGCAGAACGGCCACTACGG	ZBTB7A	-1.56685	71	1.37913	0	46	66	-0.133755	0.622819	0.494345	22.2132	0.622	54.328	0	-4.21	2.6	0	0	1.47803e-11	0	-0.455393	0.0892489	0.464275	0.322215
Schoonenberg2018	CCGCCGGCCGCCACGCAGAACGG	ZBTB7A	-1.84064	46	0.396577	67	25	89	0.183482	0.447055	0.176334	88.3951	0.933	85.575	0	-2.82	2.6	0	0	1.93727e-12	0	-0.101975	0.188117	-0.386119	0.0288129
Schoonenberg2018	GCCGTAGTGGCCGTTCTGCGTGG	ZBTB7A	-1.36813	66	0.88493	69	25	89	0.126905	0.685328	0.109776	91.82	0.943	90.214	0	-2.82	2.6	0	0	1.93727e-12	0	-0.531874	0.188117	-0.412575	-0.395237
Schoonenberg2018	GTAGTGGCCGTTCTGCGTGGCGG	ZBTB7A	-1.43409	87	0.277352	62	39	94	0.721132	0.689858	0.23712	84.2754	0.778	77.749	0	-1.56	2.6	0	0	9.6475e-13	0	-0.352278	0.278478	-0.262805	-0.214925
Schoonenberg2018	TGGCCGTTCTGCGTGGCGGCCGG	ZBTB7A	-0.309918	42	-0.365618	0	37	32	0.216049	0.559187	0.0876484	54.0259	0.627	56.945	0	-1.2	2.6	0	0	2.32241e-13	0	-0.0506804	0.30436	0.0806403	0.385756
Schoonenberg2018	CCGTTCTGCGTGGCGGCCGGCGG	ZBTB7A	-0.942138	70	0.476542	0	18	27	0.585673	0.583851	0.310766	90.9967	0.813	79.285	0	-1.42	2.6	0	0	1.12263e-13	0	0.059911	0.288541	-0.326807	-0.0379239
Schoonenberg2018	CGTTCTGCGTGGCGGCCGGCGGG	ZBTB7A	-0.967746	40	0.127886	0	32	8	-0.018842	0.462874	0.287264	82.4485	0.708	69.422	0	-1.42	2.6	0	0	1.12263e-13	0	0.242616	0.288541	-0.20486	0.243652
Schoonenberg2018	GTTCTGCGTGGCGGCCGGCGGGG	ZBTB7A	-0.197518	75	1.64116	0	12	38	0.346942	0.643828	0.278208	64.7953	0.691	57.493	0	-1.42	2.6	0	0	1.12263e-13	0	-0.206342	0.288541	-0.0552601	0.120424
Schoonenberg2018	TCCGCCGCCGGTGGCCCCGCCGG	ZBTB7A	-1.05377	58	-0.1069	0	13	21	0.182695	0.41733	0.143385	38.2683	0.536	54.86	0	-0.49	2.6	0	0	2.5462e-14	0	0.359061	0.355426	0.278454	0.825791
Schoonenberg2018	GTGGCGGCCGGCGGGGCCACCGG	ZBTB7A	-1.62154	60	0.118117	0	24	16	0.158601	0.557357	0.196333	28.4856	0.707	66.765	0	-0.53	2.6	0	0	1.19468e-14	0	0.02847	0.35255	0.362225	0.763122
Schoonenberg2018	GCGGCCGGCGGGGCCACCGGCGG	ZBTB7A	-0.478886	93	1.91142	0	12	9	1.11888	0.48894	0.350308	35.7402	0.681	59.299	0	-0.87	2.6	0	0	5.55003e-15	0	0.62498	0.328095	0.273677	0.875106
Schoonenberg2018	GGGTCTCTTTCCGCCGCCGGTGG	ZBTB7A	-0.736031	84	1.0307	0	22	2	0.826593	0.682877	0.161481	39.0122	0.659	55.649	0	-0.87	2.6	0	0	2.55284e-15	0	0.0380792	0.328095	0.239292	0.449668
Schoonenberg2018	GCCGGCGGGGCCACCGGCGGCGG	ZBTB7A	-0.280945	88	1.12536	0	22	2	1.05614	0.35412	0.24193	27.1225	0.634	27.371	0	-0.87	2.6	0	0	2.55284e-15	0	1.08492	0.328095	0.397316	1.254
Schoonenberg2018	CGGGGGTCTCTTTCCGCCGCCGG	ZBTB7A	0.0475087	60	-2.20139	0	25	46	0.360312	0.408825	0.274193	27.7448	0.521	26.282	0	-0.87	2.6	0	0	1.16261e-15	0	0.31065	0.328095	0.402527	0.896898
Schoonenberg2018	CGGCGGCGGAAAGAGACCCCCGG	ZBTB7A	-1.05989	73	0.60595	0	32	86	0.664831	0.713173	0.340751	82.7045	0.833	77.804	0	-1.98	2.6	0	0	1.03457e-16	0	-0.389339	0.248308	-0.287403	-0.242691
Schoonenberg2018	CGGCGGAAAGAGACCCCCGGTGG	ZBTB7A	-1.00927	87	1.31569	0	28	84	1.05196	0.650981	0.347653	81.3312	0.818	76.471	0	-1.98	2.6	0	0	4.52787e-17	0	-0.132701	0.248308	-0.268129	-0.071566
Schoonenberg2018	GGCGGAAAGAGACCCCCGGTGGG	ZBTB7A	-0.991924	78	0.762496	0	40	69	0.278721	0.619752	0.17441	78.6145	0.728	74.452	0	-1.2	2.6	0	0	1.96204e-17	0	-0.322884	0.30436	-0.191324	-0.0815626
Schoonenberg2018	GCGGAAAGAGACCCCCGGTGGGG	ZBTB7A	-0.489347	83	1.32714	0	38	78	0.317773	0.665203	0.465455	72.1285	0.805	75.493	0	-1.2	2.6	0	0	1.96204e-17	0	-0.412677	0.30436	-0.186418	-0.0455365
Schoonenberg2018	GATGAGGACGCCCCCACCGGGGG	ZBTB7A	-1.32297	94	2.25747	0	42	43	1.24537	0.680161	0.221322	71.1165	0.779	72.861	0	-1.2	2.6	0	0	1.96204e-17	0	-0.0026923	0.30436	-0.16218	0.0497709
Schoonenberg2018	CGGAAAGAGACCCCCGGTGGGGG	ZBTB7A	-1.28211	79	0.101615	0	42	43	0.791395	0.630147	0.249768	61.4276	0.734	66.03	0	-1.2	2.6	0	0	1.96204e-17	0	-0.0458703	0.30436	-0.0455776	0.243522
Schoonenberg2018	GGATGAGGACGCCCCCACCGGGG	ZBTB7A	-1.37022	86	1.95397	0	26	30	0.765159	0.648606	0.147967	65.3766	0.719	70.45	0	-2.41	2.6	0	0	8.41782e-18	0	-0.0390446	0.217466	-0.0758174	0.101585
Schoonenberg2018	CGGGATGAGGACGCCCCCACCGG	ZBTB7A	-1.68287	57	-0.102136	0	26	30	0.328554	0.603184	0.188199	73.1208	0.741	72.969	0	-2.41	2.6	0	0	8.41782e-18	0	-0.0921796	0.217466	-0.156677	0.0404504
Schoonenberg2018	TCTGTGGCCAGAGCGGGATGAGG	ZBTB7A	-1.02604	71	0.726205	0	43	66	0.646133	0.626283	0.113189	60.1565	0.725	65.385	0	-2.24	2.6	0	0	1.05391e-19	0	-0.183686	0.229653	-0.0280463	0.158696
Schoonenberg2018	GGGGCGTCCTCATCCCGCTCTGG	ZBTB7A	-0.927539	78	-0.896482	0	39	35	0.119294	0.596049	0.157656	61.0534	0.65	61.328	0	-1.49	2.6	0	0	4.25938e-20	0	-0.177163	0.283509	0.000780454	0.203983
Schoonenberg2018	CCCGGGTCTGTGGCCAGAGCGGG	ZBTB7A	-1.44471	54	-1.62135	0	51	86	0.248183	0.547907	0.166965	73.6233	0.75	74.43	0	-2.99	2.6	0	0	1.70437e-20	0	-0.269533	0.175969	-0.166231	-0.05121
Schoonenberg2018	ACCCGGGTCTGTGGCCAGAGCGG	ZBTB7A	-1.41919	47	0.638599	0	51	86	0.281157	0.575068	0.241679	74.2788	0.839	80.242	0	-2.99	2.6	0	0	1.70437e-20	0	-0.305697	0.175969	-0.225176	-0.0680817
Schoonenberg2018	TCCCGCTCTGGCCACAGACCCGG	ZBTB7A	-0.707441	32	-1.19896	0	55	21	-0.001281	0.59011	0.225693	84.392	0.83	77.765	0	-2.48	2.6	0	0	1.02861e-21	0	-0.123077	0.212451	-0.297203	-0.0871995
Schoonenberg2018	CCCGCTCTGGCCACAGACCCGGG	ZBTB7A	-1.31311	47	-0.317037	0	48	35	0.278429	0.556381	0.53148	82.9988	0.839	76.462	0	-2.48	2.6	0	0	1.02861e-21	0	-0.0375595	0.212451	-0.293244	0.00223019
Schoonenberg2018	GACGAGGGCGACAGCAACCCGGG	ZBTB7A	-1.13884	79	0.506919	0	52	46	0.230302	0.701518	0.144528	72.1026	0.792	74.295	0	-2.22	2.6	0	0	1.50566e-22	0	-0.371829	0.231087	-0.178491	-0.109749
Schoonenberg2018	GGACGAGGGCGACAGCAACCCGG	ZBTB7A	-1.47573	61	1.05079	0	52	46	0.123239	0.754335	0.241889	70.5329	0.753	77.287	0	-2.11	2.6	0	0	5.67507e-23	0	-0.462484	0.238978	-0.141787	-0.146459
Schoonenberg2018	CCGACGGGGGACGGGGACGAGGG	ZBTB7A	-1.33541	74	1.09744	0	45	8	0.473241	0.583619	0.4374	66.2639	0.634	59.231	0	-1.56	2.6	0	0	1.03666e-24	0	0.125323	0.278478	-0.0382434	0.258863
Schoonenberg2018	CCCGACGGGGGACGGGGACGAGG	ZBTB7A	-0.95979	56	1.29802	0	45	8	0.415135	0.383604	0.121219	62.2255	0.652	60.241	0	-2.03	2.6	0	0	3.71726e-25	0	0.655852	0.244719	-0.0112326	0.74415
Schoonenberg2018	GCGGCCCCCGACGGGGGACGGGG	ZBTB7A	-0.596678	71	1.03056	0	54	14	0.357073	0.384665	0.462166	78.4485	0.78	71.579	0	-2.02	2.6	0	0	4.63871e-26	0	0.584612	0.245437	-0.22285	0.562726
Schoonenberg2018	GAGCGGCCCCCGACGGGGGACGG	ZBTB7A	-0.256269	83	-0.104367	0	33	5	0.519365	0.56451	0.256283	90.2818	0.783	82.998	0	-2.02	2.6	0	0	4.63871e-26	0	0.205646	0.245437	-0.302545	0.0118288
Schoonenberg2018	CCCTCGTCCCCGTCCCCCGTCGG	ZBTB7A	-1.72844	60	-0.978289	0	23	35	0.167722	0.577867	0.147577	89.8871	0.828	78.134	0	-2.47	2.6	0	0	1.6143e-26	0	-0.124562	0.213167	-0.330475	-0.155308
Schoonenberg2018	CCTCGTCCCCGTCCCCCGTCGGG	ZBTB7A	-1.62136	19	-0.529578	0	26	21	-0.354223	0.360701	0.250173	83.4277	0.768	76.294	0	-2.47	2.6	0	0	1.6143e-26	0	0.273278	0.213167	-0.250646	0.289688
Schoonenberg2018	CTCGTCCCCGTCCCCCGTCGGGG	ZBTB7A	-1.17939	49	-0.267522	0	51	63	0.1116	0.621309	0.179752	69.78	0.736	70.937	0	-2.47	2.6	0	0	1.6143e-26	0	-0.360768	0.213167	-0.125293	-0.0684905
Schoonenberg2018	GGCCGAGCGGCCCCCGACGGGGG	ZBTB7A	-0.916912	81	0.821884	0	57	63	0.868332	0.552491	0.482596	68.6426	0.761	71.23	0	-2.41	2.6	0	0	5.56208e-27	0	0.0880179	0.217466	-0.129567	0.246146
Schoonenberg2018	TCGTCCCCGTCCCCCGTCGGGGG	ZBTB7A	-1.57206	66	0.761537	0	57	63	0.477353	0.611601	0.249651	66.3841	0.76	68.438	0	-2.41	2.6	0	0	5.56208e-27	0	-0.208851	0.217466	-0.108061	0.0747461
Schoonenberg2018	CGGCCGAGCGGCCCCCGACGGGG	ZBTB7A	-1.01355	72	1.22223	0	26	11	0.561213	0.498333	0.19418	62.1304	0.73	67.852	0	-2.41	2.6	0	0	5.56208e-27	0	0.361281	0.217466	-0.0504773	0.479365
Schoonenberg2018	CCGGCCGAGCGGCCCCCGACGGG	ZBTB7A	-1.52113	46	0.205308	0	29	11	0.037202	0.256856	0.316815	75.2988	0.737	71.27	0	-2.41	2.6	0	0	5.56208e-27	0	0.850225	0.217466	-0.171819	0.857155
Schoonenberg2018	CCCGGCCGAGCGGCCCCCGACGG	ZBTB7A	-1.58374	60	0.939986	0	29	11	0.534298	0.417084	0.232116	79.6965	0.766	75.877	0	-2.41	2.6	0	0	1.89738e-27	0	0.587876	0.217466	-0.223301	0.489244
Schoonenberg2018	GTCCCCCGTCGGGGGCCGCTCGG	ZBTB7A	-0.486056	36	0.593201	0	57	21	-0.549805	0.104869	0.227809	73.0347	0.763	76.166	0	-2.39	2.6	0	0	6.40825e-28	0	0.945935	0.218899	-0.169158	1.06307
Schoonenberg2018	CCCGTCGGGGGCCGCTCGGCCGG	ZBTB7A	-0.356163	34	-0.190436	0	58	5	-0.052334	0.255415	0.09573	82.3725	0.697	76.546	0	-2.16	2.6	0	0	7.09418e-29	0	0.856228	0.235391	-0.19717	0.771366
Schoonenberg2018	CCGTCGGGGGCCGCTCGGCCGGG	ZBTB7A	-0.540188	53	-0.142211	0	43	5	0.165078	0.370613	0.353267	75.7271	0.802	78.551	0	-2.16	2.6	0	0	7.09418e-29	0	0.600349	0.235391	-0.215036	0.61332
Schoonenberg2018	CGTCGGGGGCCGCTCGGCCGGGG	ZBTB7A	-0.931514	78	0.690291	0	48	5	1.02551	0.488113	0.18091	74.5104	0.796	74.22	0	-2.16	2.6	0	0	7.09418e-29	0	0.611684	0.235391	-0.201378	0.464426
Schoonenberg2018	GTCGGGGGCCGCTCGGCCGGGGG	ZBTB7A	-0.710508	82	1.48881	0	47	8	1.04926	0.585604	0.154139	75.9468	0.801	78.3	0	-2.43	2.6	0	0	2.32531e-29	0	0.318867	0.216033	-0.216211	0.172854
Schoonenberg2018	TCGGGGGCCGCTCGGCCGGGGGG	ZBTB7A	-1.37649	73	1.20024	0	60	32	0.713747	0.517119	0.150208	84.9872	0.769	76.793	0	-2.43	2.6	0	0	2.32531e-29	0	0.255924	0.216033	-0.261496	0.14503
Schoonenberg2018	CTTCTATGGGCCGGGCCCCCCGG	ZBTB7A	-1.2941	24	0.0313765	0	58	5	-0.176105	0.307647	0.118414	72.3567	0.751	80.276	0	-1.96	2.6	0	0	2.42454e-30	0	0.632408	0.249744	-0.156277	0.713702
Schoonenberg2018	GGCCGCTCGGCCGGGGGGCCCGG	ZBTB7A	-0.791032	32	-0.972496	0	58	5	-0.344711	0	0.09339	64.4413	0.685	71.352	0	-1.96	2.6	0	0	2.42454e-30	0	1.5586	0.249744	-0.048794	1.62958
Schoonenberg2018	GGCTTAGACTTCTATGGGCCGGG	ZBTB7A	0.154983	58	-1.40998	0	77	43	-0.219333	0.503917	0.127554	75.7641	0.8	78.252	0	-1.69	2.6	0	0	2.42902e-31	0	-0.164169	0.269136	-0.214119	0.080058
Schoonenberg2018	CGGCTTAGACTTCTATGGGCCGG	ZBTB7A	0.535202	60	-1.49686	0	77	43	0.34826	0.599665	0.467055	83.5646	0.801	80.384	0	-2.21	2.6	0	0	7.57405e-32	0	-0.144854	0.231804	-0.273008	-0.0917755
Schoonenberg2018	GCAACGGCTTAGACTTCTATGGG	ZBTB7A	-1.23459	66	-1.08468	0	87	12	-0.153279	0.450991	0.159141	76.3701	0.767	69.889	0	-2.14	2.6	0	0	2.33823e-32	0	0.191478	0.236826	-0.198711	0.281927
Schoonenberg2018	TGCAACGGCTTAGACTTCTATGG	ZBTB7A	-0.525109	25	-0.0139705	0	87	12	-0.496628	0.460864	0.127384	60.4261	0.625	59.585	0	-2.14	2.6	0	0	2.33823e-32	0	0.048641	0.236826	0.0186416	0.334446
Schoonenberg2018	GTGGCCGCGGGCGACTGCAACGG	ZBTB7A	-1.61364	78	-0.0843202	0	59	19	0.505681	0.683475	0.524151	43.7332	0.588	56.133	0	-2.81	2.6	0	0	5.64443e-35	0	-0.137923	0.188832	0.204952	0.278825
Schoonenberg2018	TAAGCCGTTGCAGTCGCCCGCGG	ZBTB7A	-1.86653	82	1.47047	71	71	75	0.918602	0.690153	0.16135	83.6965	0.871	80.244	0	-1.25	2.6	0	0	4.7244e-36	0	-0.235734	0.300765	-0.317935	-0.124127
Schoonenberg2018	GCTGTGGCCGCCGTGGCCGCGGG	ZBTB7A	-1.37626	79	0.47308	0	52	21	0.685141	0.489566	0.203666	53.4463	0.631	62.24	0	-1.29	2.6	1	0	3.79943e-37	0	0.380092	0.238512	0.0849733	0.574536
Schoonenberg2018	GTTGCAGTCGCCCGCGGCCACGG	ZBTB7A	-0.720192	68	0.261652	0	52	21	0.291409	0.532605	0.146203	31.3088	0.522	39.011	0	-1.29	2.6	1	0	3.79943e-37	0	0.103845	0.238512	0.360234	0.569356
Schoonenberg2018	CGCTGTGGCCGCCGTGGCCGCGG	ZBTB7A	-0.442451	63	0.257333	0	52	21	0.523066	0.49111	0.146287	31.3088	0.57	51.707	0	-1.25	2.6	1	0	1.06144e-37	0	0.305943	0.241624	0.354533	0.706905
Schoonenberg2018	GCAGTCGCCCGCGGCCACGGCGG	ZBTB7A	-1.63417	92	1.6434	0	34	56	0.775451	0.757413	0.142647	14.1727	0.613	25.626	0	-1.25	2.6	1	0	1.06144e-37	0	-0.340659	0.241624	0.573868	0.378657
Schoonenberg2018	GGCCGCCGCTGTGGCCGCCGTGG	ZBTB7A	-0.582539	74	0.931567	0	54	46	0.440227	0.375673	0.16256	6.34552	0.466	18.596	0	-1.69	2.6	1	0	8.03956e-39	0	0.449331	0.207412	0.659968	0.921589
Schoonenberg2018	CGCGGCCACGGCGGCCACAGCGG	ZBTB7A	-0.838818	51	1.35828	0	41	38	0.412993	0.489031	0.1987	11.8126	0.587	26.681	0	-1.06	2.6	1	0	2.17968e-39	0	0.164727	0.256407	0.606106	0.787991
Schoonenberg2018	GGCCACGGCGGCCACAGCGGCGG	ZBTB7A	-0.66159	90	1.54127	0	51	21	1.05817	0.5942	0.168477	3.89006	0.394	16.785	0	-1.35	2.6	1	0	5.85075e-40	0	0.237337	0.233845	0.666979	0.64912
Schoonenberg2018	GGAGGCCGTGGCCGCCGCTGTGG	ZBTB7A	-1.06545	79	1.53677	0	51	21	0.333323	0.577283	0.158383	3.89006	0.441	16.35	0	-1.35	2.6	1	0	1.55486e-40	0	0.0154937	0.233845	0.683016	0.65718
Schoonenberg2018	GGCGGCCACAGCGGCGGCCACGG	ZBTB7A	-0.576322	70	0.347399	0	59	18	0.296588	0.348074	0.189283	18.279	0.467	37.577	0	-1.35	2.6	1	0	4.09102e-41	0	0.640722	0.233845	0.514383	0.985093
Schoonenberg2018	GGATGCCACCAAGGAGGCCGTGG	ZBTB7A	-1.4824	89	1.27564	0	74	53	0.880959	0.633847	0.277925	45.0176	0.584	52.331	0	-1.42	2.6	1	0	7.01799e-43	0	-0.0610948	0.228401	0.191888	0.286539
Schoonenberg2018	AGCGGCGGCCACGGCCTCCTTGG	ZBTB7A	-1.65378	38	-0.159361	0	69	13	-0.397723	0.295218	0.357219	35.4694	0.448	45.287	0	-1.42	2.6	1	0	7.01799e-43	0	0.501459	0.228401	0.319822	0.815146
Schoonenberg2018	GGCGGCCACGGCCTCCTTGGTGG	ZBTB7A	-1.087	66	1.36413	0	63	38	0.209771	0.612085	0.184174	51.7998	0.58	62.792	0	-1.5	2.6	1	0	1.77416e-43	0	-0.192886	0.222181	0.121541	0.175483
Schoonenberg2018	TGACCTGGATGCCACCAAGGAGG	ZBTB7A	-1.52554	75	2.1719	78	63	38	0.695968	0.687847	0.128484	53.2255	0.67	67.042	0	-1.46	2.6	1	0	4.4405e-44	0	-0.177335	0.225291	0.0707624	0.101839
Schoonenberg2018	TGATGACCTGGATGCCACCAAGG	ZBTB7A	-1.91193	69	0.346007	75	50	89	0.187084	0.731456	0.407332	31.6821	0.582	47.297	0	-1.01	2.6	1	0	1.10035e-44	0	-0.562466	0.260298	0.348108	0.156931
Schoonenberg2018	CGGCCTCCTTGGTGGCATCCAGG	ZBTB7A	-1.47297	22	-1.06881	0	68	40	-0.485693	0.311102	0.146872	69.8534	0.726	59.192	0	-1.71	2.6	1	0	2.69954e-45	0	0.199016	0.205858	-0.120148	0.422529
Schoonenberg2018	TGGGGCGTCCGATGATGACCTGG	ZBTB7A	-0.997826	51	-1.366	0	66	69	0.299601	0.679724	0.318646	44.1852	0.578	51.956	0	-1.34	2.6	1	0	3.75422e-47	0	-0.409878	0.234623	0.202788	0.111266
Schoonenberg2018	GGTGGCATCCAGGTCATCATCGG	ZBTB7A	-1.24175	63	-0.390397	0	67	69	0.050398	0.529948	0.205048	40.1906	0.599	34.005	0	-1.34	2.6	1	0	3.75422e-47	0	-0.249285	0.234623	0.242382	0.293974
Schoonenberg2018	GTCATCATCGGACGCCCCAAAGG	ZBTB7A	-1.52477	62	1.35465	69	66	66	0.000622	0.595379	0.369188	50.1889	0.63	68.877	0	-1.08	2.6	0	0	1.09158e-49	0	-0.370813	0.31299	0.119864	0.265065
Schoonenberg2018	ATCATCGGACGCCCCAAAGGCGG	ZBTB7A	-1.29902	72	1.22612	83	55	81	0.711344	0.656844	0.365898	59.2568	0.745	74.08	0	-0.49	2.6	0	0	2.4722e-50	0	-0.266323	0.355426	-0.0290885	0.222711
Schoonenberg2018	GCTTCCCGTGGTCCGCCTTTGGG	ZBTB7A	-1.45652	24	0.194583	0	61	5	-0.66822	0.313458	0.150747	50.7251	0.733	63.928	0	-0.48	2.6	0	0	5.54336e-51	0	0.408399	0.356145	0.0704991	0.824654
Schoonenberg2018	AGCTTCCCGTGGTCCGCCTTTGG	ZBTB7A	-0.65749	20	-1.83271	0	61	5	-0.401481	0.384654	0.129005	53.0153	0.64	63.634	0	-0.48	2.6	0	0	5.54336e-51	0	0.320162	0.356145	0.085759	0.695048
Schoonenberg2018	GACGCCCCAAAGGCGGACCACGG	ZBTB7A	-1.46713	79	0.451351	0	64	63	0.382703	0.566214	0.145026	78.8359	0.805	76.864	0	-1.1	2.6	0	0	2.70475e-52	0	-0.155496	0.311552	-0.241411	0.0633608
Schoonenberg2018	ACGCCCCAAAGGCGGACCACGGG	ZBTB7A	-1.5043	56	0.842579	0	77	53	0.174669	0.469804	0.212708	69.6329	0.816	68.185	0	-1.1	2.6	0	0	2.70475e-52	0	0.0187404	0.311552	-0.170425	0.344752
Schoonenberg2018	AAAGGCGGACCACGGGAAGCTGG	ZBTB7A	-0.85556	60	0.683754	0	70	27	0.249339	0.4058	0.0533594	74.7793	0.755	72.177	0	-0.45	2.6	0	0	1.26799e-53	0	0.383046	0.358303	-0.178678	0.542017
Schoonenberg2018	GGACCACGGGAAGCTGGCAGCGG	ZBTB7A	-1.56577	92	1.2777	50	30	35	0.81973	0.674271	0.134766	69.6394	0.782	61.777	0	-0.32	2.6	1	0	5.71135e-55	0	-0.0980727	0.314004	-0.150756	0.0488557
Schoonenberg2018	CCACGGGAAGCTGGCAGCGGCGG	ZBTB7A	-1.53869	84	1.03346	61	36	30	1.12673	0.645446	0.467327	37.2671	0.624	48.88	0	-0.32	2.6	1	0	1.19409e-55	0	0.0902984	0.314004	0.270712	0.43353
Schoonenberg2018	CGGGAAGCTGGCAGCGGCGGCGG	ZBTB7A	-1.0593	85	-0.121408	0	44	5	0.908815	0.649855	0.136781	16.3004	0.515	13.903	0	-0.32	2.6	1	0	2.47169e-56	0	0.122652	0.314004	0.543464	0.584746
Schoonenberg2018	GAAGCTGGCAGCGGCGGCGGCGG	ZBTB7A	2.06345	94	1.70746	0	46	8	1.01209	0.628715	0.133473	6.54412	0.502	8.727	0	-0.32	2.6	1	0	5.06534e-57	0	0.192236	0.314004	0.66573	0.66484
Schoonenberg2018	CATGAACAGCCTGCCCCCCGCGG	ZBTB7A	-2.01634	81	1.09204	0	53	86	0.694206	0.61412	0.399633	79.998	0.852	76.888	0	-1.27	2.6	0	0	1.576e-60	0	-0.206658	0.299326	-0.279238	0.00401687
Schoonenberg2018	CGGCGGCGGCCGCGGGGGGCAGG	ZBTB7A	-0.503147	48	-0.275287	0	37	3	0.179165	0.19337	0.176597	76.5108	0.782	75.765	0	-1.27	2.6	0	0	1.576e-60	0	1.2028	0.299326	-0.209077	1.18815
Schoonenberg2018	CGCGGGGGGCAGGCTGTTCATGG	ZBTB7A	-2.09489	30	-1.10119	0	47	5	-0.241578	0.362381	0.183681	62.9773	0.64	71.136	0	-2.11	2.6	0	0	1.09956e-62	0	0.444127	0.238978	-0.012197	0.608121
Schoonenberg2018	GCGGGGGGCAGGCTGTTCATGGG	ZBTB7A	-1.32592	66	0.110151	0	66	40	0.203358	0.372395	0.278554	64.2948	0.595	59.994	0	-1.73	2.6	0	0	2.05947e-63	0	0.37077	0.266262	-0.00174229	0.590461
Schoonenberg2018	CGGGGGGCAGGCTGTTCATGGGG	ZBTB7A	-1.48429	47	-0.155606	0	64	35	0.195817	0.666526	0.164505	61.4093	0.556	60.603	0	-1.73	2.6	0	0	2.05947e-63	0	-0.277267	0.266262	0.0409355	0.102943
Schoonenberg2018	GGCTGTTCATGGGGTTGCTCTGG	ZBTB7A	-1.63012	49	-1.81933	0	62	9	-0.389095	0.559263	0.418947	69.7577	0.611	69.022	0	-3.27	2.6	1	0	1.27442e-65	0	-0.09473	0.0851063	-0.0547838	-0.0382619
Schoonenberg2018	GGTTGCTCTGGAAGAACTCGAGG	ZBTB7A	-1.23975	83	0.704597	77	80	95	0.420655	0.747796	0.142213	57.7714	0.629	60.741	0	-6.3	2.6	1	0	1.25873e-68	0	-0.527221	-0.144333	0.0422259	-0.518654
Schoonenberg2018	GAAGAACTCGAGGTACTCCTTGG	ZBTB7A	-1.95425	74	-0.041078	0	99	66	0.077221	0.624631	0.162506	53.9491	0.742	61.721	0	-6.24	2.6	1	0	6.31397e-71	0	-0.39015	-0.139886	0.029715	-0.322006
Schoonenberg2018	ACTCGAGGTACTCCTTGGCGCGG	ZBTB7A	-1.29091	74	-0.0926525	0	93	94	0.74521	0.605297	0.322032	60.1661	0.717	70.846	0	-4.89	2.6	1	0	1.75996e-72	0	-0.190688	-0.0386787	-0.0240361	-0.133177
Schoonenberg2018	CGAGGTACTCCTTGGCGCGGAGG	ZBTB7A	-1.74715	85	0.312571	0	79	84	0.872816	0.599931	0.0997166	79.5348	0.755	76.243	0	-4.58	2.6	1	0	2.89461e-73	0	-0.0959924	-0.0151632	-0.215134	-0.235721
Schoonenberg2018	GGTACTCCTTGGCGCGGAGGAGG	ZBTB7A	-1.43922	80	0.880203	0	86	46	0.484817	0.642494	0.241104	51.6274	0.668	47.31	0	-2.03	2.6	1	0	4.7134e-74	0	-0.194398	0.181009	0.0889333	0.117095
Schoonenberg2018	GCTGATCAATTTGATCTACAAGG	ZBTB7A	-1.12998	49	0.655888	67	76	75	-0.391533	0.38836	0.113227	60.005	0.831	75.619	0	-2.12	2.6	0	0	2.4189e-81	0	-0.181034	0.238261	-0.0824531	0.282894
Schoonenberg2018	GGGCGCCGACGCCGGGCAGCTGG	ZBTB7A	-1.19899	39	0.573073	0	64	8	-0.007438	0.354353	0.127317	62.0201	0.708	63.98	0	-3.02	2.6	0	0	1.51979e-85	0	0.547083	0.173827	-0.0378317	0.681083
Schoonenberg2018	AAGGTCCAGCTGCCCGGCGTCGG	ZBTB7A	-2.21329	79	-0.979542	0	57	43	0.269621	0.60407	0.13863	55.9032	0.65	49.501	0	-2.19	2.6	0	0	2.13005e-86	0	-0.182174	0.233239	0.0515247	0.221877
Schoonenberg2018	CCGACGCGGGCGCCGACGCCGGG	ZBTB7A	-1.31483	46	0.611078	0	48	2	0.103873	0.364815	0.162601	48.1552	0.707	56.801	0	-3.81	2.6	0	0	2.95564e-87	0	0.612048	0.117581	0.111728	0.81447
Schoonenberg2018	GCCGACGCGGGCGCCGACGCCGG	ZBTB7A	-1.64747	72	-0.20246	0	48	2	0.422807	0.626496	0.21799	27.4825	0.69	41.474	0	-3.81	2.6	0	0	2.95564e-87	0	0.0469995	0.117581	0.380393	0.530409
Schoonenberg2018	CCCGGCGTCGGCGCCCGCGTCGG	ZBTB7A	-1.18044	58	-0.424444	0	49	16	0.481346	0.531085	0.19333	29.6165	0.673	38.228	0	-2.66	2.6	0	0	7.43674e-90	0	0.211659	0.199563	0.355941	0.704672
Schoonenberg2018	CAGATCCTGGCGGCCGACGCGGG	ZBTB7A	-1.45367	59	-0.479319	0	67	40	0.347618	0.612346	0.221161	45.6422	0.686	40.733	0	-3.58	2.6	1	0	9.91457e-91	0	-0.155683	0.0612627	0.149747	0.122027
Schoonenberg2018	GCAGATCCTGGCGGCCGACGCGG	ZBTB7A	-1.61651	82	1.14337	0	67	40	0.35243	0.707093	0.151942	40.4509	0.611	47.812	0	-3.33	2.6	1	0	1.30865e-91	0	-0.32046	0.0804865	0.236087	0.0467176
Schoonenberg2018	CGGCGCCCGCGTCGGCCGCCAGG	ZBTB7A	-0.48986	25	-0.334955	0	70	5	-0.267519	0	0.104174	43.3623	0.721	60.773	0	-3.33	2.6	1	0	1.71013e-92	0	1.60388	0.0804865	0.163534	1.83879
Schoonenberg2018	CCTGGACCGGCAGATCCTGGCGG	ZBTB7A	-1.71569	79	1.02251	81	82	99	0.69269	0.668758	0.340023	82.7601	0.812	69.971	1	-4.06	2.6	1	0	2.83408e-94	0	-0.339305	-0.0902812	-0.274512	-0.483465
Schoonenberg2018	CCTCCTGGACCGGCAGATCCTGG	ZBTB7A	-2.01985	26	-0.694469	0	69	25	0.035802	0.45327	0.379302	60.8375	0.751	63.851	1	-4.42	2.6	1	0	3.5941e-95	0	0.170442	-0.117956	-0.0485535	0.150247
Schoonenberg2018	CGTCGGCCGCCAGGATCTGCCGG	ZBTB7A	-2.17836	42	-0.72511	0	83	56	0.222616	0.518755	0.417318	60.9782	0.69	69.119	1	-4.42	2.6	1	0	3.5941e-95	0	-0.0889289	-0.117956	-0.0183777	-0.116166
Schoonenberg2018	CCGCCAGGATCTGCCGGTCCAGG	ZBTB7A	-1.96151	26	-1.40317	0	78	38	-0.059495	0.491347	0.177454	48.219	0.667	57.522	1	-6.01	2.6	1	0	5.60941e-97	0	-0.0446834	-0.238455	0.12732	-0.100151
Schoonenberg2018	TGTGCGCCGACCTCCTGGACCGG	ZBTB7A	-2.14025	58	-1.2345	0	81	94	0.291647	0.597595	0.104497	37.2338	0.638	54.101	1	-7.82	2.6	1	0	6.90346e-98	0	-0.365881	-0.371331	0.267368	-0.467552
Schoonenberg2018	CCAGGATCTGCCGGTCCAGGAGG	ZBTB7A	-2.32893	72	0.71698	86	81	94	0.45933	0.606505	0.220559	38.6701	0.587	55.057	1	-7.82	2.6	1	0	6.90346e-98	0	-0.312806	-0.371331	0.263153	-0.426383
Schoonenberg2018	GATCTGCCGGTCCAGGAGGTCGG	ZBTB7A	-1.79221	67	-0.00626652	0	88	69	-0.052577	0.585562	0.171054	48.3554	0.579	51.121	1	-7.82	2.6	1	0	8.4115e-99	0	-0.386953	-0.371331	0.157495	-0.584817
Schoonenberg2018	CCACGTGTGCGCCGACCTCCTGG	ZBTB7A	-2.04889	31	-0.396708	0	88	69	-0.127352	0.440932	0.14753	44.7615	0.718	48.121	1	-8.65	2.6	1	0	1.0147e-99	0	-0.143119	-0.430403	0.147608	-0.330057
Schoonenberg2018	CCAGGAGGTCGGCGCACACGTGG	ZBTB7A	-2.16277	65	0.900492	81	90	66	0.503744	0.671404	0.179406	61.0874	0.763	70.612	1	-9.56	2.6	0	1	1.67754e-102	0	-0.318932	-0.461844	-0.0574754	-0.581611
Schoonenberg2018	GTCGGCGCACACGTGGCTCACGG	ZBTB7A	-2.1785	58	-0.223693	0	95	66	0.102333	0.649953	0.163718	57.6769	0.769	70.086	1	-7.99	2.6	0	1	2.23107e-104	0	-0.419236	-0.377429	-0.0246792	-0.445788
Schoonenberg2018	GCGCACACGTGGCTCACGGCGGG	ZBTB7A	-1.6041	68	-0.0680974	0	87	38	0.341339	0.613368	0.267021	73.8877	0.704	66.134	1	-8.79	2.6	0	0	2.85092e-106	0	-0.149943	-0.324854	-0.140661	-0.475057
Schoonenberg2018	CGCACACGTGGCTCACGGCGGGG	ZBTB7A	-1.7907	74	0.704064	51	56	78	0.549609	0.645785	0.26525	57.3192	0.776	67.274	1	-8.79	2.6	0	0	2.85092e-106	0	-0.298319	-0.324854	-0.0243986	-0.397979
Schoonenberg2018	TCACGGCGGGGATCTCCAGCAGG	ZBTB7A	-1.79316	60	0.752281	0	33	40	0.37956	0.559052	0.156573	75.6887	0.745	65.67	1	-10.78	2.6	0	0	4.12869e-110	0	-0.0305611	-0.451286	-0.179794	-0.472421
Schoonenberg2018	CGGCGGGGATCTCCAGCAGGCGG	ZBTB7A	-2.12267	67	0.35789	0	73	63	1.07211	0.619473	0.288295	74.4203	0.689	61.092	1	-10.78	2.6	1	0	4.41735e-111	0	0.00952001	-0.575635	-0.135807	-0.581959
Schoonenberg2018	GGCGGGGATCTCCAGCAGGCGGG	ZBTB7A	-2.14133	72	0.688087	0	85	59	0.165275	0.624793	0.291215	82.1423	0.803	75.13	1	-10.78	2.6	1	0	4.41735e-111	0	-0.330834	-0.575635	-0.264437	-0.916345
Schoonenberg2018	CCTCAGCGCCGCCCGCCTGCTGG	ZBTB7A	-1.9078	44	0.465161	0	85	59	0.09358	0.29818	0.218811	81.4323	0.842	71.014	1	-10.84	2.6	1	0	4.67917e-112	0	0.403256	-0.579581	-0.283836	0.0235118
Schoonenberg2018	CCAGCAGGCGGGCGGCGCTGAGG	ZBTB7A	-2.22485	76	1.63158	0	53	59	0.343481	0.596663	0.291216	68.4052	0.702	64.283	1	-9.54	2.6	1	0	5.2376e-115	0	-0.215101	-0.492261	-0.0938054	-0.669008
Schoonenberg2018	GCTGAGGATGTCACCCACGTTGG	ZBTB7A	-1.73532	84	0.457961	0	72	96	0.371421	0.631499	0.251102	64.894	0.715	63.47	1	-11.49	2.6	1	0	5.17464e-120	0	-0.394377	-0.621781	-0.0691138	-0.943509
Schoonenberg2018	ACCGTCAGCACAGCCAACGTGGG	ZBTB7A	-2.08476	84	0.372497	0	93	78	0.570227	0.667964	0.266308	62.5782	0.684	64.954	1	-12.39	2.6	0	0	5.00958e-121	0	-0.328805	-0.547482	-0.0307774	-0.739195
Schoonenberg2018	CACCGTCAGCACAGCCAACGTGG	ZBTB7A	-2.51752	47	1.05176	63	93	78	0.128159	0.654063	0.446961	72.303	0.854	76.103	1	-9.24	2.6	0	0	4.80153e-122	0	-0.460148	-0.354111	-0.216696	-0.662822
Schoonenberg2018	ACCCACGTTGGCTGTGCTGACGG	ZBTB7A	-2.13186	37	-0.757317	0	89	63	-0.126348	0.57348	0.1292	47.486	0.61	55.258	1	-8.66	2.6	0	0	4.28062e-124	0	-0.36627	-0.316334	0.156502	-0.400249
Schoonenberg2018	GGCTGTGCTGACGGTGAGCGTGG	ZBTB7A	-0.579641	71	0.141007	0	95	84	0.210998	0.641224	0.126342	55.7718	0.788	71.814	1	-12.18	2.6	0	1	3.34292e-127	0	-0.433557	-0.592555	-0.0134649	-0.680574
Schoonenberg2018	GACGGTGAGCGTGGCCGTGTAGG	ZBTB7A	-1.48055	65	-0.51138	0	91	78	-0.113447	0.685784	0.260315	61.235	0.622	60.386	1	-13.21	2.6	0	1	2.38594e-130	0	-0.5676	-0.640024	0.0125315	-0.983784
Schoonenberg2018	GTAGGCGAAGTCCATGAGCGCGG	ZBTB7A	-1.37991	79	1.27381	72	98	99	0.440434	0.668937	0.189619	65.8382	0.802	73.907	1	-11.56	2.6	1	0	9.27829e-137	0	-0.431652	-0.626264	-0.126443	-0.950339
Schoonenberg2018	CGAGGCGCTCACCGCGCTCATGG	ZBTB7A	-1.90668	50	-0.866822	0	98	99	-0.093471	0.511819	0.217034	61.9573	0.747	69.724	1	-11.38	2.6	1	0	7.65425e-138	0	-0.398432	-0.614711	-0.0577866	-0.887389
Schoonenberg2018	CATGAGCGCGGTGAGCGCCTCGG	ZBTB7A	-1.94734	67	0.0952027	0	70	43	0.327573	0.468398	0.334228	74.3395	0.739	74.011	1	-11.46	2.6	1	0	4.04714e-141	0	0.150457	-0.619856	-0.165402	-0.405588
Schoonenberg2018	GATCGACTTCGTCAGCGCCGAGG	ZBTB7A	-1.84609	84	1.41322	66	82	96	0.76828	0.618909	0.293484	61.5199	0.645	65.591	1	-8.88	2.6	0	0	1.95573e-144	0	-0.213105	-0.330734	-0.00118011	-0.394236
Schoonenberg2018	CGATCTCGTACACGTTCTGCTGG	ZBTB7A	-0.439832	59	-0.320678	0	96	59	-0.024409	0.548051	0.189008	56.7448	0.624	57.815	1	-6.22	2.6	0	0	1.28609e-154	0	-0.265346	-0.151386	0.0545242	-0.227701
Schoonenberg2018	CACGTTCTGCTGGTCCACCACGG	ZBTB7A	-1.9803	59	-0.156056	68	89	91	0.105301	0.661633	0.515061	37.7695	0.749	50.396	1	-4.85	2.6	0	0	4.33595e-158	0	-0.51644	-0.0552568	0.223828	-0.0962364
Schoonenberg2018	GTTCACGTCGGGCGCCGTGGTGG	ZBTB7A	-1.82027	76	0.805584	0	85	81	0.448004	0.673214	0.302744	73.8381	0.77	68.658	1	-5.29	2.6	0	0	1.99793e-160	0	-0.389121	-0.0863591	-0.180077	-0.419453
Schoonenberg2018	GCTGTTCACGTCGGGCGCCGTGG	ZBTB7A	-1.28447	81	1.72943	0	85	63	0.391631	0.642434	0.396016	59.7094	0.68	69.221	1	-7.16	2.6	0	0	1.33602e-161	0	-0.297696	-0.21599	-0.000873727	-0.345117
Schoonenberg2018	TTCAAGAAGCTGTTCACGTCGGG	ZBTB7A	-0.99139	25	-0.757224	0	88	96	-0.381279	0.465112	0.164347	66.0703	0.661	66.703	1	-7.42	2.6	1	0	5.79762e-164	0	-0.426586	-0.342421	-0.0507829	-0.721406
Schoonenberg2018	CTTCAAGAAGCTGTTCACGTCGG	ZBTB7A	-1.49092	57	-0.368455	0	88	96	0.455788	0.593147	0.174602	73.8604	0.777	73.174	1	-10.4	2.6	1	0	3.76231e-165	0	-0.296232	-0.550451	-0.184489	-0.78677
Schoonenberg2018	TGAACAGCTTCTTGAAGTACTGG	ZBTB7A	-1.41562	48	-2.28444	0	99	53	0.036648	0.537849	0.158685	66.1865	0.691	63.271	1	-14.81	2.6	1	0	3.72676e-171	0	-0.191081	-0.820219	-0.0679716	-0.942092
Schoonenberg2018	CTTCTTGAAGTACTGGCTGCAGG	ZBTB7A	-1.65955	32	0.0229361	0	92	59	0.06891	0.481028	0.157465	72.8966	0.694	73.891	1	-12.05	2.6	1	0	1.37811e-173	0	-0.0888058	-0.657307	-0.126823	-0.691711
Schoonenberg2018	CTTGAAGTACTGGCTGCAGGCGG	ZBTB7A	-2.17758	71	0.0848202	76	92	95	0.632112	0.613443	0.256746	87.5257	0.819	76.209	1	-15.47	2.6	1	0	8.2555e-175	0	-0.256693	-0.855961	-0.31042	-1.05379
Schoonenberg2018	CCCCACGCACCGCTCGGTGCTGG	ZBTB7A	-1.22862	41	-1.626	0	81	32	0.164832	0.52856	0.396748	79.4035	0.755	70.582	1	-11.48	2.6	1	0	5.48155e-181	0	-0.0023338	-0.621139	-0.214178	-0.619277
Schoonenberg2018	TGCAGGCGGCCAGCACCGAGCGG	ZBTB7A	-2.45289	65	1.67489	87	74	75	0.709057	0.662893	0.419419	86.8985	0.84	79.094	1	-11.48	2.6	1	0	5.48155e-181	0	-0.260404	-0.621139	-0.320064	-0.886587
Schoonenberg2018	CGAGTTCCCCACGCACCGCTCGG	ZBTB7A	-2.47476	69	-0.645493	0	94	38	0.091842	0.601639	0.449478	75.1139	0.851	76.406	1	-15.8	2.6	1	0	1.7273e-183	0	-0.213159	-0.87334	-0.239374	-0.977061
Schoonenberg2018	CCAGCACCGAGCGGTGCGTGGGG	ZBTB7A	-1.49487	60	0.710959	0	85	78	0.047209	0.593101	0.459439	82.5495	0.848	81.58	1	-11.71	2.6	0	0	9.55178e-185	0	-0.399345	-0.507568	-0.295652	-0.839444
Schoonenberg2018	AGCGGTGCGTGGGGAACTCGCGG	ZBTB7A	-1.35434	67	-0.148702	0	98	78	0.44729	0.662583	0.240858	72.1274	0.736	71.609	1	-10.78	2.6	0	0	1.52117e-188	0	-0.363793	-0.451286	-0.145427	-0.746334
Schoonenberg2018	GGAACTCGCGGCCCTCCACCAGG	ZBTB7A	-1.99869	63	1.17452	0	74	46	-0.125928	0.646211	0.17202	50.9024	0.577	52.601	1	-9.97	2.6	0	1	1.14157e-193	0	-0.392126	-0.483179	0.131728	-0.626521
Schoonenberg2018	GACGTGGTGATCCTGGTGGAGGG	ZBTB7A	-2.08424	69	0.395249	0	76	59	0.072151	0.668804	0.150569	54.5946	0.688	68.537	1	-9.97	2.6	0	1	1.14157e-193	0	-0.426408	-0.483179	0.0480449	-0.63075
Schoonenberg2018	CGACGTGGTGATCCTGGTGGAGG	ZBTB7A	-1.69509	76	-0.300047	0	76	59	0.739599	0.642604	0.221707	32.7074	0.509	30.054	1	-8.62	2.6	0	1	5.82743e-195	0	-0.155395	-0.4118	0.345258	-0.334635
Schoonenberg2018	GTGCGACGTGGTGATCCTGGTGG	ZBTB7A	-1.96671	78	0.751008	79	80	97	0.518753	0.741432	0.180432	26.5774	0.609	44.875	1	-8.57	2.6	0	1	2.94515e-196	0	-0.495553	-0.409095	0.408506	-0.433953
Schoonenberg2018	GCTGTGCGACGTGGTGATCCTGG	ZBTB7A	-1.95226	45	-0.591357	0	97	25	-0.283197	0.560372	0.198138	28.6306	0.56	50.658	1	-8.51	2.6	0	1	1.47365e-197	0	-0.178517	-0.405845	0.388664	-0.22371
Schoonenberg2018	GCAGGGCCTGCTGTGCGACGTGG	ZBTB7A	-1.75416	85	0.894645	66	100	97	0.787934	0.6762	0.166726	59.8525	0.717	65.036	1	-16.45	2.6	0	0	1.73861e-201	0	-0.31208	-0.761434	-0.0208575	-0.907715
Schoonenberg2018	GGATCACCACGTCGCACAGCAGG	ZBTB7A	-0.957701	68	0.127537	0	99	66	0.04904	0.557538	0.103695	78.5322	0.725	62.772	1	-11.26	2.6	0	0	8.3583e-203	0	-0.287934	-0.480573	-0.188831	-0.753999
Schoonenberg2018	CTGAACGAGCAGCGGACGCAGGG	ZBTB7A	-2.05206	61	0.493003	71	91	56	0.054051	0.617095	0.197846	50.7509	0.724	64.559	1	-8.13	2.6	0	0	4.03974e-208	0	-0.342536	-0.281297	0.0742838	-0.339383
Schoonenberg2018	GCTGAACGAGCAGCGGACGCAGG	ZBTB7A	-1.27278	80	1.33511	0	91	56	0.568959	0.557433	0.301934	57.681	0.739	66.941	1	-11.84	2.6	1	0	1.84737e-209	0	-0.0257067	-0.644077	-0.00944412	-0.527519
Schoonenberg2018	TGAGTGGGCTGAACGAGCAGCGG	ZBTB7A	-1.89682	92	1.23958	73	66	89	1.18218	0.683695	0.393369	61.9913	0.649	63.132	1	-11.87	2.6	1	0	3.74911e-212	0	-0.16371	-0.645974	-0.00755786	-0.740907
Schoonenberg2018	GCTGCTCGTTCAGCCCACTCAGG	ZBTB7A	-1.66984	66	1.14091	0	84	72	-0.017938	0.429781	0.371769	64.343	0.748	69.785	0	-9.29	2.6	1	0	1.3695e-217	0	-0.0821142	-0.359075	-0.0818683	-0.263357
Schoonenberg2018	ACAGCAGCGACATCCTGAGTGGG	ZBTB7A	-2.02295	75	-0.893641	0	79	94	0.510184	0.621207	0.236498	64.0025	0.648	57.889	0	-11.57	2.6	1	0	5.83932e-219	0	-0.317777	-0.511604	-0.0255375	-0.705949
Schoonenberg2018	CACAGCAGCGACATCCTGAGTGG	ZBTB7A	-2.42527	44	1.12469	61	79	94	0.06694	0.65764	0.138887	72.8278	0.864	79.258	0	-11.57	2.6	1	0	5.83932e-219	0	-0.531944	-0.511604	-0.227156	-0.946404
Schoonenberg2018	CACTCAGGATGTCGCTGCTGTGG	ZBTB7A	-2.15137	52	-0.0533088	0	75	56	0.170973	0.657752	0.225028	29.4481	0.387	31.449	0	-10.64	2.6	0	0	1.74637e-224	0	-0.368153	-0.341061	0.382661	-0.086218
Schoonenberg2018	CAGGATGTCGCTGCTGTGGTCGG	ZBTB7A	-1.64314	40	-1.46435	0	90	27	-0.143504	0.66302	0.171497	49.3779	0.688	66.143	0	-14.8	2.6	0	0	7.08309e-226	0	-0.317867	-0.579239	0.105622	-0.549396
Schoonenberg2018	AGGATGTCGCTGCTGTGGTCGGG	ZBTB7A	-2.28981	51	-1.74722	0	96	14	-0.385907	0.628163	0.252363	45.5433	0.557	45.731	0	-10.71	2.6	0	0	2.84424e-227	0	-0.241024	-0.345383	0.193948	-0.213641
Schoonenberg2018	GGATGTCGCTGCTGTGGTCGGGG	ZBTB7A	-1.4832	68	0.168393	0	98	46	0.173487	0.649055	0.0945162	65.8041	0.714	57.358	0	-10.71	2.6	0	0	2.84424e-227	0	-0.309014	-0.345383	-0.0770517	-0.507669
Schoonenberg2018	TCGCTGCTGTGGTCGGGGAACGG	ZBTB7A	-0.824965	40	-0.921861	0	72	25	0.208166	0.573056	0.102486	83.8287	0.741	72.432	0	-12.08	2.6	0	0	4.45065e-230	0	-0.0430108	-0.427948	-0.235525	-0.54763
Schoonenberg2018	CGCTGCTGTGGTCGGGGAACGGG	ZBTB7A	-1.86201	13	-1.47565	0	79	12	-0.344711	0.482324	0.118247	72.3727	0.66	62.529	0	-12.08	2.6	0	0	4.45065e-230	0	0.050261	-0.427948	-0.10276	-0.310168
Schoonenberg2018	GTCGGGGAACGGGATCCCGATGG	ZBTB7A	-1.79727	88	1.11369	0	77	53	0.717781	0.694376	0.260494	61.6249	0.82	67.584	0	-10.83	2.6	0	0	2.55586e-234	0	-0.24132	-0.352771	-0.0937395	-0.434702
Schoonenberg2018	TCGGGGAACGGGATCCCGATGGG	ZBTB7A	-1.75852	44	0.130196	0	74	35	0.105612	0.537461	0.17899	56.5744	0.527	58.934	0	-8.96	2.6	0	0	9.66547e-236	0	-0.0628914	-0.234552	0.0950891	-0.0805007
Schoonenberg2018	CGGGGAACGGGATCCCGATGGGG	ZBTB7A	-1.69036	61	-0.0276455	0	63	53	0.406213	0.658213	0.225047	52.6831	0.663	56.958	0	-8.96	2.6	0	0	9.66547e-236	0	-0.279916	-0.234552	0.0796116	-0.238848
Schoonenberg2018	GCGGCGTGGACGGCCCCATCGGG	ZBTB7A	-1.95919	51	0.209022	0	69	14	-0.187786	0.318756	0.211906	60.6488	0.671	63.555	0	-7.15	2.6	0	0	3.61881e-237	0	0.521302	-0.114519	-0.00565038	0.500639
Schoonenberg2018	GGCGGCGTGGACGGCCCCATCGG	ZBTB7A	-0.631238	50	0.046148	0	69	14	-0.048483	0.373072	0.140365	54.406	0.638	67.512	0	-7.15	2.6	0	0	3.61881e-237	0	0.428384	-0.114519	0.0721136	0.453449
Schoonenberg2018	AAGATGGCCGGCGGCGTGGACGG	ZBTB7A	-2.89578	62	-0.0520423	0	71	40	-0.141512	0.676219	0.352286	45.3886	0.758	67.626	0	-5.54	2.6	0	0	1.78869e-241	0	-0.404964	-0.00403527	0.123065	0.0218678
Schoonenberg2018	GATGGGGCCGTCCACGCCGCCGG	ZBTB7A	-1.43882	81	0.13481	0	87	43	0.514085	0.656381	0.232962	32.8457	0.629	29.503	0	-5.46	2.6	0	0	6.43438e-243	0	-0.197665	0.0015301	0.32444	0.248459
Schoonenberg2018	GCGGAAGATGGCCGGCGGCGTGG	ZBTB7A	-1.16496	82	1.44521	51	87	43	0.435269	0.653991	0.138803	34.5071	0.697	51.914	0	-5.46	2.6	0	0	2.29158e-244	0	-0.219414	0.0015301	0.284701	0.233143
Schoonenberg2018	TCGGCGCGGAAGATGGCCGGCGG	ZBTB7A	-1.84744	92	1.60422	0	78	91	1.24088	0.660548	0.26474	92.6771	0.878	84.019	0	-3.84	2.6	0	0	8.08015e-246	0	-0.0981056	0.115452	-0.378492	-0.272482
Schoonenberg2018	GTCTCGGCGCGGAAGATGGCCGG	ZBTB7A	-2.21845	63	-0.0226284	0	65	30	-0.037792	0.671738	0.258634	86.6889	0.819	73.575	0	-2.42	2.6	0	0	2.82073e-247	0	-0.321515	0.21675	-0.305185	-0.262847
Bertomeu2018-EKO	GCAGAACCCTCACACTGTGCTGG	ZBTB48	-0.562903	84	-0.655992	0	100	43	0.274398	0.623307	0.240017	86.7129	0.859	85.028	0	-5.26	1.201	1	0	1.07e-57	0	0.0691446	0.188905	-0.335361	0.0355105
Bertomeu2018-EKO	GCAGGAGCTCAACAAGCAGCGGG	ZBTB48	-1.30805	87	0.0847458	0	98	72	0.675351	0.63207	0.0716679	29.6517	0.364	30.66	1	-5.81	1.12	1	0	5.8e-51	0	0.0102252	-0.0302097	0.422738	0.235253
Bertomeu2018-EKO	GCGACGCCACTCTGGACGTGGGG	ZBTB48	-0.727875	74	1.34248	0	88	69	-0.080822	0.618936	0.25919	51.7069	0.736	66.363	1	-4.81	1.109	0	0	7.43e-43	0	-0.276206	0.143578	0.123363	0.128929
Bertomeu2018-EKO	TCAGTGGGACAGGCAGCAGGTGG	ZBTB48	-1.24281	88	0.978744	83	48	89	1.1102	0.667963	0.128281	75.4218	0.726	69.793	0	-0.25	7.994	0	0	2.25e-06	0	-0.0164895	0.573506	-0.154772	0.405302
Bertomeu2018-EKO	CAGGTGGCCAGAGTGGGCTGGGG	ZBTB48	-0.640415	87	0.515876	0	54	40	0.954912	0.606096	0.174612	75.9531	0.834	70.636	0	-0.62	11.371	0	0	2.9e-05	0	0.51235	0.454372	-0.224128	0.588666
Bertomeu2018-EKO	GAAGGTGCCCAGCTGCAGGGCGG	ZBTB48	-4.24745	93	1.53358	88	35	84	0.931609	0.694419	0.234328	86.4884	0.853	84.451	0	-1.94	6.886	0	0	1.04e-06	0	-0.186768	0.459154	-0.329837	-0.0137829
Bertomeu2018-EKO	CAAGTGGAGGATGATGGGGATGG	ZBTB48	-0.6279	87	-0.485116	0	51	86	0.640297	0.630183	0.121554	26.1246	0.539	42.218	0	-0.64	3.53	0	0	1.81e-10	0	-0.0818539	0.586297	0.521417	1.02735
Bertomeu2018-EKO	GCTGAGCCAGCCCTGAGCGCGGG	ZBTB48	-0.700417	90	0.670403	0	22	25	0.886386	0.590471	0.406282	70.0117	0.741	70.811	0	-1.73	5.625	0	0	6.61e-21	0	0.68519	0.492248	-0.108569	0.828891
Bertomeu2018-EKO	GCACATGGTGTCTCACACAGGGG	ZBTB48	-0.768648	86	1.33578	82	36	98	0.72959	0.704141	0.463942	85.7312	0.855	82.746	0	-13.67	1.439	0	0	0.0398942	0	-0.362265	-0.228396	-0.32518	-0.619655
Bertomeu2018-EKO	GGAAGGTCTTGCCACAGAGGTGG	ZBTB48	-0.941049	92	0.613612	55	44	81	0.930636	0.684822	0.237788	76.0093	0.756	77.865	1	-15.75	1	0	0	4.7e-36	0	-0.136263	-0.527686	-0.178194	-0.628181
Bertomeu2018-EKO	ATCTGCTGCCGCACAAGGGGCGG	EXOSC10	-2.2729	84	0.339927	0	69	59	0.919032	0.6228	0.351255	67.5263	0.762	77.118	1	-15.37	1.254	1	0	4.76e-150	0	0.268001	-0.643257	-0.0922848	-0.308141
Bertomeu2018-EKO	GGAGGGATAAAACAGCTCGCAGG	EXOSC10	-2.91738	88	1.51373	0	62	66	0.526804	0.643921	0.406407	83.1072	0.851	77.308	1	-12.82	1	0	0	1.47e-197	0	-0.0762402	-0.371091	-0.301113	-0.428341
Bertomeu2018-EKO	GCAGCCGGTGCAGCTGCAGGTGG	EXOSC10	-1.05434	91	1.84279	73	73	63	0.848342	0.621741	0.225074	37.1305	0.552	49.281	0	-8.43	1.049	0	1	8.73e-276	0	0.20908	-0.230432	0.365774	0.163932
Bertomeu2018-EKO	GAGATGTGGGAGCGCGGCAACGG	EXOSC10	-2.87423	84	-0.187599	0	30	40	0.188473	0.656372	0.188498	52.1536	0.709	67.706	0	-10.07	1.722	0	0	1.1e-286	0	-0.067893	-0.0876496	0.127115	0.14779
Bertomeu2018-EKO	GGAGATGCTCAGCTACGCCCGGG	EXOSC10	-3.30247	94	-0.457525	0	84	59	0.712648	0.792976	0.686398	75.9033	0.767	73.881	1	-16.85	1	0	0	0	0	-0.424002	-0.580925	-0.183754	-0.916443
Bertomeu2018-EKO	AGGCTGGCTGACCTTAACGATGG	EXOSC10	-5.83145	93	-0.331116	59	98	96	0.89042	0.705136	0.474142	82.2842	0.793	72.156	1	-12.06	1.537	1	0	0	0	-0.290687	-0.454447	-0.257575	-0.750222
Bertomeu2018-EKO	AGGGAGGATATGAAATGGCATGG	EXOSC10	-3.80687	85	-0.773928	59	69	89	0.559089	0.685348	0.206328	85.7224	0.842	81.883	0	-11.02	2.794	0	0	0	0	-0.340314	-0.165224	-0.316882	-0.545213
Bertomeu2018-EKO	GATGAAATCAGCCAGTGCAGGGG	EXOSC10	-2.73681	91	1.27765	0	47	98	0.930849	0.64895	0.173045	70.524	0.764	70.29	0	-4.14	1.087	1	0	0	0	-0.0631039	0.270752	-0.126802	0.188184
Bertomeu2018-EKO	GGACCTGCAAGCCGGCAGGGAGG	EXOSC10	-2.60653	87	2.3422	0	76	91	0.610815	0.646887	0.240866	80.9309	0.844	79.359	0	-5.42	3.302	0	0	0	0	-0.190476	0.225039	-0.277727	-0.0216221
Bertomeu2018-EKO	GGACGCCGACAGCTTTGTGAAGG	EXOSC10	-1.73226	85	0.0125738	0	98	78	0.399026	0.69236	0.101639	83.4706	0.849	82.404	0	-7.96	1.32	1	0	0	0	-0.372329	-0.00540539	-0.302953	-0.455885
Bertomeu2018-EKO	GTGAAAAGGAGAACCCCATGCGG	RPL11	-2.16968	74	1.63963	0	5	99	0.300679	0.684542	0.382335	78.6405	0.795	72.559	1	-13.2	1.034	0	0	0.00951204	0.0368404	-0.485409	-0.263956	-0.226678	-0.658114
Bertomeu2018-EKO	CGGATGCGAAGTTCCCGCATGGG	RPL11	-2.97187	70	-0.898461	0	44	63	0.372124	0.596543	0.256536	74.7868	0.742	69.942	1	-13.68	1.195	0	0	0.0112445	0.0352264	0.0713349	-0.293423	-0.15809	-0.163035
Bertomeu2018-EKO	GACGCGAGCAGCCAAGGTGTTGG	RPL11	-4.85654	83	-0.318234	0	64	56	0.377886	0.662649	0.171045	76.1132	0.731	70.435	1	-13.88	1.059	1	0	0.0725848	0.0174646	-0.144795	-0.371883	-0.164239	-0.503147
Bertomeu2018-EKO	AAGGTGTTGGAGCAGCTCACAGG	RPL11	-14.6096	66	-0.165317	0	40	40	-0.099658	0.65843	0.25187	73.2814	0.753	73.998	1	-13.89	1.09	1	0	0.0807689	0.0267017	-0.16861	-0.357441	-0.149519	-0.458553
Bertomeu2018-EKO	GCATCGCAGACAAGAAGCGCAGG	RPL11	-1.716	94	1.16986	0	38	78	0.896257	0.634455	0.244109	83.1077	0.825	74.665	1	-8.28	1.507	0	0	0.0333225	0.0199696	0.0812135	-0.0196589	-0.284847	-0.0527726
Bertomeu2018-EKO	AAGCGCAGGACAGGCTGCATTGG	RPL11	-1.39848	69	-0.477414	0	33	23	0.201974	0.511038	0.145901	77.2729	0.718	70.308	1	-8	7.557	0	0	0.0241971	0.0331701	0.787359	-0.00196797	-0.16707	0.656519
Bertomeu2018-EKO	ACACAGAATCAGCAAAGAGGAGG	RPL11	-4.08602	93	1.19875	84	45	89	1.18803	0.664554	0.166129	80.4591	0.839	79.904	1	-11.43	1.456	1	0	0.0053991	0.0663038	0.0372108	-0.159165	-0.2704	-0.177638
Bertomeu2018-EKO	AAATCAGCTTTACCTTCTGCTGG	RPL11	-4.12856	71	-1.23799	0	93	32	-0.026403	0.558389	0.32086	56.4703	0.6	56.717	0	-10.81	1.46	1	0	0.000595253	0.0640913	0.327182	0.00980462	0.107784	0.489786
Bertomeu2018-EKO	AAGGCTTGTCCAAGACCTGAAGG	RPA2	-2.74703	82	0.644317	0	83	66	0.184576	0.64	0.323455	86.1364	0.852	77.636	1	-11.65	2.971	0	0	0.0189871	0	-0.217289	-0.28026	-0.326471	-0.522655
Bertomeu2018-EKO	ACTAAGCAAAGCCAACAGCCAGG	RPA2	-1.07797	73	1.22666	0	40	81	0.354058	0.565262	0.143191	88.2678	0.839	78.945	1	-9.7	2.554	0	0	3.38e-11	0	0.0761981	-0.185143	-0.334137	-0.173644
Bertomeu2018-EKO	GGAAGTGATCAATGCACACATGG	RPA2	-2.09947	75	0.663813	78	94	97	0.194537	0.520221	0.253483	80.5572	0.806	77.434	0	-12.43	1.043	1	0	1.31e-13	0	0.0850763	-0.298075	-0.250875	-0.158507
Bertomeu2018-EKO	CACCAGCAGTGAAAACACTGTGG	RPA2	-2.28522	76	1.4984	0	8	100	0.59627	0.693628	0.171964	81.3217	0.863	79.101	0	-5.98	1.556	0	0	6.12e-19	0	-0.393683	0.191127	-0.292786	-0.202764
Bertomeu2018-EKO	GATCATCAGACATGCAGAGAAGG	RPA2	-4.27254	84	0.957405	75	91	69	0.509534	0.63914	0.218358	81.1536	0.795	79.045	0	0.03	0	0	0	1.92e-08	0	-0.0849661	0.594914	-0.249201	0.314519
Bertomeu2018-EKO	GAACACTTCATCAACCAAAGTGG	RPA2	-3.39208	73	1.03704	80	80	92	0.267087	0.640642	0.0800775	81.9298	0.819	79.568	0	-0.31	0	0	0	0.000504465	0	-0.341224	0.572731	-0.271039	0.153936
Bertomeu2018-EKO	GATTTCTTTTCGGCTTGAGAAGG	RPA2	-1.46293	75	-0.849506	0	19	63	0.275107	0.461458	0.151121	70.6011	0.773	70.391	0	0.02	0	0	0	0.0627769	0	0.732826	0.655191	-0.132659	1.05628
Bertomeu2018-EKO	GCGGCTACACGCAGTCCCCGGGG	RPA2	-2.08034	88	1.72879	81	54	25	0.475657	0.660169	0.359551	76.7466	0.869	76.527	0	-0.01	0	0	0	0.0861684	0	0.155926	0.653354	-0.25259	0.46402
Bertomeu2018-EKO	CTATGGCAGCTCCTCATACGGGG	RPA2	-1.23694	60	0.951648	77	3	38	0.210052	0.712029	0.486869	73.2688	0.804	77.272	0	0.12	0	0	0	0.0704957	0	-0.217708	0.662738	-0.178892	0.391444
Bertomeu2018-EKO	ACAGGTGGATTCGAAAGCTATGG	RPA2	-1.32178	81	0.140783	0	15	72	0.460942	0.648718	0.130381	64.7274	0.705	63.303	0	-0.01	0	0	0	0.0572443	0	-0.165335	0.651602	-0.0310476	0.538853
Bertomeu2018-EKO	ACAGAAGCCGATCCTACTGCAGG	EIF3I	-2.92803	76	-1.04621	0	80	50	0.315709	0.652855	0.272955	56.6054	0.648	60.92	1	-11.16	1.176	0	1	5.29e-119	1.15e-146	-0.0886769	-0.371582	0.0903773	-0.32303
Bertomeu2018-EKO	CAGATTAAGTATAACCGCGAAGG	EIF3I	-2.80591	82	0.0799809	52	19	91	0.611553	0.651639	0.255575	77.8752	0.871	78.48	1	-13.16	1.373	0	0	2.53e-105	2.09e-131	-0.208241	-0.393767	-0.265016	-0.475213
Bertomeu2018-EKO	CCTTGGCCACAGTAAAGAGGAGG	EIF3I	-4.24721	87	0.358217	80	26	96	1.25644	0.672287	0.237293	81.5521	0.818	81.155	1	-15.07	1.023	0	1	1.01e-99	3.98e-125	0.00725415	-0.568224	-0.267135	-0.592415
Bertomeu2018-EKO	GAGAGGCTGGGCACCTACATGGG	EIF3I	-2.93056	72	-0.0666449	0	3	66	0.1866	0.597911	0.219487	47.6336	0.722	60.31	0	-13.28	1.504	0	1	1.62e-80	1.94e-103	-0.0542551	-0.513719	0.187036	-0.145881
Bertomeu2018-EKO	GTAGCCCATCTGCTTGTCCGTGG	EIF3I	-4.20577	79	0.939858	0	90	81	0.222889	0.702724	0.300054	71.4508	0.822	74.155	0	-13.42	1.497	0	0	4.7e-36	1.23e-51	-0.47693	-0.290976	-0.169563	-0.552069
Bertomeu2018-EKO	CAGGGGTCCCCAAACAGCACTGG	EIF3I	-1.93836	83	-0.974297	0	63	59	0.622108	0.640763	0.0497525	61.3931	0.665	60.076	0	-9.99	1.493	0	1	3.47e-18	2.3e-29	0.0311633	-0.328758	0.0259053	-0.203154
Bertomeu2018-EKO	GTCCAAGGACAACACAGCCAAGG	EIF3I	-2.80711	88	0.936125	63	39	89	0.612302	0.688024	0.375701	47.3196	0.714	68.827	0	-12.23	1.171	0	0	0.0013583	5.36e-08	-0.326019	-0.211871	0.194211	-0.0980921
Bertomeu2018-EKO	ATTCAGGTGGTCCTGGGCGGTGG	EIF3I	-1.86237	84	0.802623	0	19	35	1.0472	0.478542	0.170495	81.691	0.704	66.513	0	-14.97	1.03	0	0	0.0266085	0.00940491	1.40318	-0.297299	-0.195594	0.943376
Bertomeu2018-EKO	AAACTTGCCAATCCTGGTGGAGG	EIF3I	-5.115	86	-0.560459	0	90	69	0.796038	0.464529	0.210981	27.9059	0.482	28.131	0	-11.62	3.578	0	0	0.00354785	0.036827	1.04911	-0.1176	0.483118	1.34462
Bertomeu2018-EKO	GAAGAGTTTGGAAGAGTCAAGGG	EIF3I	-2.50226	79	0.474587	0	29	59	0.103823	0.677077	0.209306	82.1818	0.834	82.672	1	-13.39	1.23	0	1	0.00104595	0.00940491	-0.314678	-0.462462	-0.282604	-0.656917
Bertomeu2018-EKO	AAAGGCGGCAAAATGCCTGGCGG	SFPQ	-2.03229	90	1.89395	76	62	94	1.00888	0.641125	0.320755	48.586	0.742	66.027	0	-0.1	1.859	0	0	0.0365555	2.83e-24	0.0306683	0.669264	0.166206	0.898831
Bertomeu2018-EKO	GGTCCGGGTGGTCCCAAAGGCGG	SFPQ	-3.36899	86	1.412	83	8	84	0.904206	0.65958	0.184751	63.3096	0.72	63.837	0	-0.83	4.975	0	0	0.0172999	1.6e-26	-0.0592037	0.602429	-0.0216257	0.600829
Bertomeu2018-EKO	AAGCAGGGCCCAGGTCCGGGTGG	SFPQ	-1.30577	88	1.81722	0	15	95	0.680264	0.623809	0.297982	36.786	0.753	51.963	0	-0.9	5.932	0	0	0.00794582	2.13e-28	-0.0788067	0.571506	0.346157	1.04484
Bertomeu2018-EKO	CCACCCACCCCGCCAAGCAGCGG	SFPQ	-2.25863	89	0.421955	68	35	38	1.02758	0.65012	0.268317	68.2607	0.741	67.574	0	-0.98	2.614	0	0	2.93e-08	1.57e-46	0.327389	0.557352	-0.0894008	0.583526
Bertomeu2018-EKO	GCCGAGGTGACTGCAGGCGGCGG	SFPQ	-1.2799	94	0.398605	0	43	16	1.44189	0.632452	0.171635	59.233	0.732	58.348	0	-0.74	5.935	0	0	6.72e-13	1.03e-57	0.751506	0.567172	0.0233281	0.843064
Bertomeu2018-EKO	GAGGTTGGTGGAGTGGCGGGCGG	SFPQ	-4.69972	90	1.81843	59	62	30	0.922092	0.615744	0.199843	67.202	0.686	70.393	0	-0.62	4.358	0	0	2.33e-20	2.89e-73	0.520685	0.587372	-0.0493978	0.773283
Bertomeu2018-EKO	GGCTTGGAAGAGTCCTGCGGCGG	SFPQ	-2.99986	91	0.317713	52	39	95	1.05587	0.694182	0.447394	70.0799	0.786	61.871	0	-0.69	1.934	0	0	9.13e-13	8.41e-99	-0.174825	0.573539	-0.134174	0.366564
Bertomeu2018-EKO	GCGGCGGAGAACGGAAGTCGTGG	SFPQ	-1.73681	92	0.82515	0	77	63	0.856159	0.708533	0.178574	68.6857	0.776	70.782	0	-0.26	10.766	0	0	0.0381388	2.87e-177	-0.164417	0.57359	-0.113035	0.328408
Bertomeu2018-EKO	GGAAGTCGTGGAGGCCGCCGCGG	SFPQ	-0.784231	89	2.0896	68	71	78	0.647655	0.650112	0.329311	15.5364	0.457	28.313	0	-0.91	1.367	0	0	0.0312254	3.09e-182	-0.116372	0.599144	0.643984	1.00401
Bertomeu2018-EKO	GATCGGTTCCGGAGTCGTGGCGG	SFPQ	-2.3554	86	0.414053	63	76	92	0.441713	0.664948	0.228355	81.6812	0.776	71.092	0	-0.59	1.186	0	0	0.00223945	3.98e-204	-0.340486	0.576209	-0.241642	0.136975
Bertomeu2018-EKO	CCTTAGGAAATGTCTGGAGGAGG	PSMB2	-2.9771	79	0.132207	51	7	78	0.889108	0.613912	0.241547	52.4571	0.732	54.615	0	-11.57	2.304	1	0	6.1e-19	0.00439836	0.177036	-0.247983	0.114324	0.183607
Bertomeu2018-EKO	GAGGATACTGAGAGTCAGGAAGG	PSMB2	-2.99964	85	0.28972	76	64	92	0.160861	0.698973	0.321476	78.3009	0.833	79.725	0	-9.04	1.745	1	0	1.79e-10	6.37e-07	-0.540078	-0.0848626	-0.246627	-0.610498
Bertomeu2018-EKO	TCAGGAAGGCACCATAGCCGTGG	PSMB2	-1.91245	92	0.907308	0	77	69	1.00821	0.612393	0.173222	49.85	0.609	61.761	0	-15.97	1	0	0	3.51e-09	5.36e-08	0.306204	-0.418655	0.187848	0.102139
Bertomeu2018-EKO	CTACCTGGCAGCCTTGGCCAAGG	PSMB2	-2.13239	76	0.301487	0	11	27	0.62826	0.609484	0.371473	48.0575	0.628	58.456	0	-11.62	3.377	1	0	3.96e-07	3.32e-10	0.438684	-0.288377	0.207327	0.351193
Bertomeu2018-EKO	TAGTCCATGTAATACAGCGCTGG	PSMB2	-3.90617	83	-0.52119	0	50	84	0.70843	0.616385	0.243444	75.1262	0.803	66.155	0	-8.44	6.415	1	0	2.92e-05	4.51e-13	0.0277678	-0.105337	-0.197473	-0.0378322
Bertomeu2018-EKO	CATCATAGCCAGCCAGGAGGAGG	PSMB2	-1.72783	84	0.618368	60	51	63	0.958233	0.637764	0.104673	31.6318	0.449	28.032	0	-12.42	1.195	0	1	0.00104209	1e-16	0.186973	-0.460719	0.425408	-0.0989847
Bertomeu2018-EKO	GAGGAGGTTCACATGATATGGGG	PSMB2	-2.56466	75	0.984656	0	85	95	0.225837	0.698127	0.284024	88.9517	0.888	84.986	0	-13.88	1.09	0	0	0.00354746	1.46e-18	-0.529024	-0.301487	-0.370206	-0.782007
Bertomeu2018-EKO	GAAGACAGTCAGCCAGGTTTCGG	PSMB2	-2.25979	73	-1.27336	0	89	27	-0.221262	0.480722	0.189904	69.1165	0.704	69.079	0	-12.26	1.649	1	0	0.0217852	5.57e-23	0.678984	-0.235402	-0.0791392	0.591104
Bertomeu2018-EKO	AGGCGACAAGAACATAGTCGGGG	PSMB2	-14.1357	86	0.725824	74	88	98	0.66261	0.702974	0.216601	65.3831	0.669	64.941	0	-12.96	1.261	0	0	2.67e-11	7.2e-68	-0.386473	-0.259516	-0.0213148	-0.43857
Bertomeu2018-EKO	GATACCGATGAGGTACTCCATGG	PSMB2	-2.18429	80	1.07395	79	25	92	0.275681	0.730489	0.193982	76.6515	0.875	79.405	0	-10.8	1.094	0	0	5.13e-14	7.59e-75	-0.565694	-0.126186	-0.255084	-0.518124
Bertomeu2018-EKO	GCACAAGCGCCGCAAAACCGGGG	RPS8	-4.72756	93	1.18588	74	31	63	1.02873	0.724852	0.261895	74.7469	0.803	72.427	0	-12.68	1.07	0	0	0.0241971	0.0241971	-0.15954	-0.151234	-0.193623	-0.412881
Bertomeu2018-EKO	GCTCGCACCCACCTTGGTGTTGG	RPS8	-5.08698	73	-1.23603	0	63	94	0.155711	0.618026	0.355848	33.8293	0.558	42.191	0	-12.64	1.024	0	0	0.000239046	0.0194186	-0.328054	-0.181593	0.412492	0.111712
Bertomeu2018-EKO	GCGCCCAGCTGCCAACACCAAGG	RPS8	-4.781	84	1.56881	65	63	94	0.437848	0.648694	0.209554	36.7495	0.668	59.566	0	-12.64	1.024	0	0	0.000239046	0.0194186	-0.297282	-0.181593	0.364146	0.0873328
Bertomeu2018-EKO	AATTCCCCACGTCCAACCTCAGG	RPS8	-2.6817	62	-0.215035	0	86	32	0.161666	0.584146	0.153284	72.5769	0.738	73.839	0	-13.29	1.122	0	1	0.00283271	6.12e-05	0.293859	-0.502728	-0.133767	-0.137474
Bertomeu2018-EKO	TCACTCACACTCTGAGCCCCAGG	RPS8	-3.45895	50	-0.742803	0	98	53	-0.050774	0.512657	0.267018	53.4221	0.697	72.336	0	-13.49	1.348	0	0	0.0129518	2.49e-06	0.330231	-0.265555	0.114124	0.354311
Bertomeu2018-EKO	CAGGTTGTACTCGTAAAACAAGG	RPS8	-13.5507	63	-0.210647	59	93	86	0.420435	0.64293	0.147141	77.2196	0.83	80.303	0	-13.22	1.278	0	0	0.0312254	1.07e-07	-0.245002	-0.214856	-0.234362	-0.362954
Bertomeu2018-EKO	ACAGCACACCGTACCGACAGTGG	RPS8	-4.84082	80	0.874053	64	80	95	0.668366	0.698788	0.411355	66.3909	0.777	68.421	0	-13.69	1.186	1	0	0.00735337	0.00940491	-0.360581	-0.31764	-0.0870226	-0.557517
Bertomeu2018-EKO	ATCCCCTTTTCAGACTCCTGAGG	RPS8	-2.38461	52	0.767012	0	16	92	0.196032	0.622522	0.130512	57.7713	0.642	59.544	0	-3.17	4.468	1	0	0.0402909	0.0381388	-0.313599	0.461565	0.0781985	0.399744
Bertomeu2018-EKO	AGCGTGCATCGCTTCAAGGCCGG	RPS8	-2.64368	70	-0.443302	0	90	32	0.38265	0.601823	0.312472	84.0705	0.844	76.726	0	-13.06	1.043	0	0	0.00789541	1.49e-07	0.314519	-0.24511	-0.304836	-0.0108122
Bertomeu2018-EKO	AGGAAAATCAAGGCCCGCAAAGG	RPS8	-2.03388	82	-0.107684	53	1	66	0.527995	0.642488	0.153866	77.2059	0.77	69.1	0	-7.82	1.463	0	0	1.6e-06	5.32e-15	-0.0698058	0.0645413	-0.197996	-0.0443761
Bertomeu2018-EKO	AATGGCTAACCGTACAGTGAAGG	PRPF38A	-2.36899	76	-0.357029	56	71	84	0.433306	0.671581	0.140422	83.1363	0.844	77.104	0	-12.47	3.424	0	0	0.0618151	0.00940491	-0.326609	-0.15154	-0.297016	-0.504114
Bertomeu2018-EKO	GATATTGAGGGTTGGTGCCATGG	PRPF38A	-2.70026	71	-0.090681	0	57	69	0.211119	0.647214	0.163993	74.4115	0.725	68.214	1	-14.43	1.305	0	0	0.0767212	0.0289692	-0.251834	-0.353674	-0.144521	-0.491107
Bertomeu2018-EKO	TTTGTGGGTGGCGTCTATGGTGG	PRPF38A	-3.49149	68	0.486497	60	80	78	0.783595	0.585093	0.367245	33.5694	0.611	48.857	1	-15.23	1.624	0	0	1.16e-06	2.92e-05	0.261767	-0.510466	0.417336	0.057481
Bertomeu2018-EKO	TCTTCCAGAGCACTAACTCGAGG	PRPF38A	-2.37333	74	1.84973	82	84	96	0.728493	0.697542	0.135055	67.0837	0.793	70.353	1	-11.45	3.004	1	0	0.0374359	2.47e-56	-0.334979	-0.325879	-0.103701	-0.518869
Bertomeu2018-EKO	GACGGGGCTTGTCCAAGTCTCGG	PRPF38A	-1.47124	72	-1.88392	0	54	72	0.294928	0.533919	0.218448	67.8527	0.649	61.587	1	-1.58	5.154	0	0	0.095036	2.13e-86	0.261968	0.511315	-0.0381856	0.795094
Bertomeu2018-EKO	AGCGCAGTGTGGGAGAGCGACGG	PRPF38A	-1.80721	85	0.115458	51	31	63	0.759576	0.665472	0.12183	71.401	0.769	71.464	1	-2.57	3.932	0	0	0.0776891	1.31e-91	-0.0362578	0.422219	-0.139046	0.318941
Bertomeu2018-EKO	GCTACAGGAGGAGTAGGAGCCGG	PRPF38A	-3.80591	81	0.654854	0	38	84	0.694733	0.63184	0.177119	36.3185	0.52	38.325	1	-2.15	2.637	0	0	0.0603161	1.21e-100	-0.0487592	0.424053	0.375306	0.822472
Bertomeu2018-EKO	GTCGATCTCCCAAAAGGAGAAGG	PRPF38A	-1.35348	82	0.416791	0	44	81	0.634858	0.638292	0.108526	38.7708	0.563	42.01	1	-0.4	8.251	0	0	0.120462	4.91e-113	-0.0912498	0.603995	0.343041	1.07742
Bertomeu2018-EKO	ATGCCTTTCTCGGCGAGGGGAGG	PRPF38A	-0.0801291	77	0.520424	0	24	38	0.757313	0.545505	0.208096	73.5527	0.773	74.805	1	0.05	4.804	0	0	0.138938	5.37e-117	0.769945	0.598943	-0.163866	0.928606
Bertomeu2018-EKO	GCAGCAGGTCCCGAGATCGGCGG	PRPF38A	-3.05877	92	2.17976	70	54	97	0.76964	0.727638	0.407055	64.8307	0.734	70.898	0	-1.65	1.562	0	0	0.122238	7.65e-138	-0.411282	0.576664	-0.0465059	0.325934
Bertomeu2018-EKO	GTGAAATTTAGAAGACGACGAGG	RPL5	-0.584782	87	0.860753	0	41	99	0.626792	0.671626	0.185899	30.1193	0.598	38.825	1	-10.52	1.034	0	0	5.87e-53	0.00964785	-0.306986	-0.206426	0.469207	0.0378301
Bertomeu2018-EKO	CATCACCAGTCACCTCCACTTGG	RPL5	-3.06134	51	0.137073	0	54	69	-0.102264	0.427454	0.150888	72.1218	0.676	63.986	1	-12.79	1.244	0	1	5.39e-08	1.14e-14	0.608797	-0.459134	-0.0947735	0.186786
Bertomeu2018-EKO	TGCATCCAAATAGCAGGTGAAGG	RPL5	-2.45871	69	-0.191743	0	85	81	0.36393	0.638279	0.263558	52.348	0.643	59.924	1	-9.18	2.69	0	1	0.000178151	7.78e-15	-0.227185	-0.256626	0.146277	-0.203783
Bertomeu2018-EKO	GCCCTGAAGGGAGCTGTGGATGG	RPL5	-6.12784	66	0.642412	0	16	30	-0.030214	0.666674	0.140147	64.841	0.811	74.772	1	-10.64	2.191	0	0	0.0345169	5.03e-08	-0.0819362	-0.189371	-0.0861298	-0.118108
Bertomeu2018-EKO	GAGGCTTGTCTATCCCTCACAGG	RPL5	-1.95411	65	-0.00736144	0	58	78	-0.307123	0.603189	0.148993	79.4018	0.82	77.14	1	-13.69	1.031	0	0	0.0641308	2.61e-06	-0.374982	-0.329946	-0.249075	-0.630389
Bertomeu2018-EKO	TTTAGTACCAAACGATTCCCTGG	RPL5	-1.34779	53	-0.52958	0	80	56	0.074339	0.480443	0.177992	83.9673	0.807	78.819	0	-12.33	1.032	0	0	0.0730758	2.23e-05	0.550504	-0.0999823	-0.28043	0.379957
Bertomeu2018-EKO	AGTACATCGGAAGCACATCATGG	RPL5	-3.19616	73	-0.215377	77	61	66	0.110524	0.677835	0.149263	64.6989	0.827	70.706	1	-9.61	1.048	1	0	0.0472735	0.00794582	-0.363334	-0.170955	-0.0927254	-0.379591
Bertomeu2018-EKO	GAACAGCGTAACTCCAGACATGG	RPL5	-1.72571	85	0.120415	53	35	94	0.522768	0.660579	0.223612	76.7161	0.799	72.398	1	-10.12	1.45	1	0	0.0769737	0.0321096	-0.297562	-0.154697	-0.210852	-0.440709
Bertomeu2018-EKO	CCGATCCTTCTTCTGAGCAAGGG	RPL5	-1.3398	61	-0.578902	0	23	69	0.375474	0.576286	0.265502	77.9759	0.835	74.232	1	-7.55	4.889	1	0	0.019427	5.03e-08	0.122602	-0.0921283	-0.244706	0.0437757
Bertomeu2018-EKO	GGATCGGGTAGCTCAAAAGAAGG	RPL5	-3.75453	89	0.801211	78	15	84	0.883097	0.723381	0.153859	75.8359	0.834	72.933	1	-8.07	1.35	1	0	0.0381389	2.75e-10	-0.307991	-0.0983521	-0.222941	-0.377131
Bertomeu2018-EKO	AGAGATGGTTCAGCATAACATGG	PRKAB2	-1.09301	75	0.0559901	76	96	92	0.485437	0.622702	0.436291	68.2615	0.767	77.165	1	-13.22	1	0	1	1.04e-07	0	-0.166342	-0.479071	-0.103347	-0.489242
Bertomeu2018-EKO	GATGAGGAGGAAGGATGGGTGGG	PRKAB2	-4.24649	88	0.271291	0	90	38	0.526582	0.656021	0.232269	80.1039	0.755	79.109	1	-13.88	1.059	0	0	0.0086812	0	0.08248	-0.415802	-0.214866	-0.386101
Bertomeu2018-EKO	GTGGGTTCATGATCCATCAGAGG	PRKAB2	-1.04833	76	0.522901	81	79	95	0.56524	0.679304	0.163402	57.2201	0.769	67.142	1	-12.97	1.409	0	0	0.0269602	0	-0.344237	-0.338784	0.033224	-0.395743
Bertomeu2018-EKO	GCCATCCTGGACCTCCCTGAGGG	PRKAB2	-1.53395	73	0.759377	63	25	78	0.083477	0.649323	0.262143	67.729	0.722	72.07	1	-15.45	1.27	0	0	0.0246399	0	-0.36881	-0.475484	-0.0734973	-0.693209
Bertomeu2018-EKO	ATTGGTGCTCTCCCTCAGGGAGG	PRKAB2	-1.21719	81	0.747082	72	89	98	0.657389	0.664267	0.104411	71.1798	0.766	77.885	1	-15.45	1.27	0	0	0.0246399	0	-0.262893	-0.475484	-0.134989	-0.617711
Bertomeu2018-EKO	CAGGGAGGCTGAACACGCTGGGG	PRKAB2	-0.595128	86	0.855783	0	22	95	0.926901	0.717041	0.306447	54.7318	0.756	63.323	0	-1.43	3.081	0	0	0.0814385	0	-0.311548	0.618191	0.0729538	0.54216
Bertomeu2018-EKO	GAAGGAGCACAAGATCATGGTGG	PRKAB2	-1.64368	93	1.20351	70	47	96	0.827576	0.744514	0.27179	60.465	0.77	69.179	0	-1.21	1.385	0	1	0.0733918	0	-0.432458	0.290757	-0.0101557	0.112571
Bertomeu2018-EKO	AGCGTGCAGCCTTGGCGCCGTGG	PRKAB2	-1.26842	81	0.488146	0	23	92	0.548479	0.604457	0.179471	82.5383	0.728	76.928	0	-1.15	1.499	0	0	0.0039933	0	-0.0548317	0.543255	-0.217704	0.301343
Bertomeu2018-EKO	GTCGCTGGTGGTGTTTCCCATGG	PRKAB2	-2.45919	73	0.0276837	51	30	63	0.358126	0.704381	0.284832	66.0861	0.749	75.219	0	-6.67	1.046	0	0	7.17e-05	0	-0.333468	0.144553	-0.068826	-0.0274725
Bertomeu2018-EKO	GATCCGAATGGAGGCCCTCGGGG	SF3B4	-1.43057	81	2.27437	77	25	32	0.187572	0.662334	0.147431	70.4938	0.774	72.096	0	-8	2.6	0	0	3.34e-250	0	-0.0186501	0.043322	-0.132047	0.0612429
Bertomeu2018-EKO	GGCTTAGGACATCCCCACGCTGG	SF3B4	-2.8454	82	-0.228945	0	36	78	0.368723	0.64347	0.190276	70.326	0.729	69.307	0	-8	2.6	0	0	8.75e-207	0	-0.226043	0.043322	-0.105365	-0.0683389
Bertomeu2018-EKO	GGATGGGGCATCCCACCCGGTGG	SF3B4	-2.45871	94	1.83656	0	34	75	1.24471	0.615858	0.530908	79.6872	0.857	74.505	0	-8	2.6	0	0	8.26e-175	0	0.3826	0.043322	-0.274166	0.271023
Bertomeu2018-EKO	GGTGGGAGGGCTCCAGGAGGTGG	SF3B4	-4.37468	90	0.64492	0	55	16	1.15552	0.562336	0.157872	38.6702	0.471	29.77	0	-8	2.6	0	0	5.17e-120	0	1.05935	0.043322	0.340144	0.889843
Bertomeu2018-EKO	CCAAAAGCTTTACCTGGTGGAGG	SF3B4	-2.0443	82	-0.258191	0	64	66	0.585937	0.556069	0.247086	30.2709	0.464	31.014	0	-8	2.6	0	0	2.53e-105	0	0.376609	0.043322	0.44683	0.757133
Bertomeu2018-EKO	GGATTGGGAGCAGAGGGTGGAGG	SF3B4	-3.50202	91	1.65538	0	67	53	0.852288	0.600308	0.206221	65.1324	0.644	57.458	0	-8	2.6	0	0	7.43e-90	0	0.392467	0.043322	-0.00714455	0.419223
Bertomeu2018-EKO	GTCGTTCGGCTGCTGAGCCATGG	SF3B4	-4.18558	83	0.135714	0	71	50	0.341982	0.609979	0.29795	85.7104	0.798	75.787	0	-8	2.6	0	0	2.29e-66	0	0.0989582	0.043322	-0.288241	-0.0231827
Bertomeu2018-EKO	AGAAACAGTTCCCACAGCAGCGG	SF3B4	-16.3752	89	1.09193	70	97	95	0.850598	0.657062	0.346305	35.129	0.536	40.525	0	-8	2.6	0	0	0.0194186	0	-0.126292	0.0825641	0.392769	0.49488
Bertomeu2018-EKO	AGGTTAGTGAACCGCTGCTGTGG	SF3B4	-4.46856	80	-0.327829	0	97	95	0.422794	0.668779	0.214356	35.129	0.436	33.763	0	-8	2.6	0	0	0.0194186	0	-0.374391	0.0825641	0.3785	0.389538
Bertomeu2018-EKO	GGAGATCGGCCCGGCAGCCATGG	SF3B4	-3.14957	87	0.715232	0	73	50	0.363569	0.633188	0.281881	61.0321	0.708	67.85	0	-8	2.6	0	0	0.0149727	0	0.00935793	0.0741175	0.0115074	0.251003
Bertomeu2018-EKO	GGCACTGTCAAAGAGGGAGCTGG	PRPF3	-1.402	79	0.191937	0	93	59	0.442421	0.634173	0.027429	64.2319	0.694	64.23	0	-7.68	1.235	1	0	1.34e-36	0	-0.0273449	0.0148572	-0.0200876	0.0513465
Bertomeu2018-EKO	GAAGACAGTGAAGAGGGTCCTGG	PRPF3	-1.46704	79	-0.0209273	0	90	32	0.066364	0.597694	0.15775	76.5281	0.769	76.555	1	-6.29	3.243	1	0	7.02e-29	0	0.190012	-0.0505573	-0.190964	0.0603489
Bertomeu2018-EKO	GGGTTTCTCAGAGCCTACGGTGG	PRPF3	-2.3554	93	1.11308	72	96	98	1.04936	0.711188	0.484236	70.1557	0.779	66.199	1	-7.52	1.96	1	0	1.3e-25	0	-0.250956	-0.147762	-0.13112	-0.314467
Bertomeu2018-EKO	AATGCTGCTGTGACCACCGTAGG	PRPF3	-1.93284	81	-0.289801	0	87	84	0.374095	0.678874	0.137757	69.8347	0.725	71.073	1	-7.1	1.633	1	0	3.66e-25	0	-0.373954	-0.119094	-0.0979717	-0.42846
Bertomeu2018-EKO	GCAGATCAAACAGATGATGGAGG	PRPF3	-0.63727	89	1.89445	53	65	94	0.796532	0.686651	0.103142	67.706	0.771	60.588	0	-9.8	1.202	1	0	0.0441835	0	-0.260783	-0.0139397	-0.0991554	-0.188306
Bertomeu2018-EKO	GGGGAGCAATGCCCATGGCATGG	PRPF3	-2.64374	87	0.0762761	0	45	46	0.53868	0.625738	0.278896	85.5147	0.794	84.075	0	-2.32	4.293	0	0	1.94e-10	0	0.156089	0.455957	-0.284113	0.266523
Bertomeu2018-EKO	GAAGGGGCAATGGAGACTCGGGG	PRPF3	-2.86486	87	1.13882	0	66	35	0.653861	0.704484	0.224723	78.2972	0.749	72.227	1	-11.51	1.739	0	0	4.44e-44	0	-0.0359623	-0.298505	-0.195195	-0.393157
Bertomeu2018-EKO	AATGCACCTTTGGGTTCTGGAGG	PRPF3	-2.32186	79	-0.000896401	0	71	89	0.142104	0.655224	0.137249	69.2298	0.731	75.371	1	-13.67	1.18	0	0	2.06e-48	0	-0.424864	-0.420529	-0.0947008	-0.711326
Bertomeu2018-EKO	GCAACTGTACCTGACAGGGGTGG	PRPF3	-3.73648	91	1.34988	0	100	81	0.932649	0.637658	0.376832	67.8522	0.769	74.221	1	-15.54	1	0	1	3.96e-07	0	0.0692616	-0.589154	-0.09976	-0.463173
Bertomeu2018-EKO	GAGCAGCTCGACAACCCTGCAGG	PRUNE	-1.42617	74	0.438447	0	21	69	0.124064	0.638335	0.334902	74.6955	0.829	62.842	0	-4.6	3.32	0	0	0	0	-0.258174	0.28622	-0.208324	0.0565223
Bertomeu2018-EKO	CAGGGCAAGAGCAGACACTGTGG	PRUNE	-1.89302	78	1.08594	0	66	95	0.557738	0.752454	0.255656	72.1705	0.791	75.486	1	-11.76	1.123	0	0	5.24e-293	0	-0.533994	-0.310256	-0.159767	-0.676237
Bertomeu2018-EKO	AAGTGACACAGCCCTAGAGGAGG	PRUNE	-1.20936	88	0.848894	73	70	94	1.03005	0.675646	0.230718	68.8405	0.794	71.132	1	-9.61	1.92	0	0	1.38e-173	0	-0.109058	-0.178124	-0.124631	-0.166391
Bertomeu2018-EKO	CCTAGAGGAGGCAGTAGCAGAGG	PRUNE	-1.70772	80	1.20999	61	28	69	0.787569	0.686844	0.162071	32.1159	0.392	47.143	1	-8.48	3.039	0	0	9.68e-169	0	-0.145241	-0.102222	0.403485	0.23227
Bertomeu2018-EKO	TGACCGAGAGAATCCTGCAGGGG	PRUNE	-0.717245	88	1.08278	64	37	94	0.941935	0.719039	0.24105	72.2477	0.722	66.75	1	-10.14	2.416	0	0	3.02e-128	0	-0.308582	-0.214003	-0.121393	-0.447424
Bertomeu2018-EKO	GGGCACCAGAGATCTTGGACAGG	PRUNE	-2.23019	74	-0.52046	0	87	81	0.230202	0.678775	0.134247	79.0674	0.796	75.643	1	-10.37	1.182	0	0	5.01e-121	0	-0.414182	-0.225761	-0.231224	-0.581045
Bertomeu2018-EKO	CTATAGACAAGGCGTCAAGGTGG	PRUNE	-0.1254	82	0.774962	85	34	100	0.654459	0.691812	0.134671	77.553	0.824	77.01	1	-10.39	7.387	0	0	2.7e-52	0	-0.363354	-0.26636	-0.234015	-0.565764
Bertomeu2018-EKO	CCATGTGGCACTCCAAACAACGG	PRUNE	-1.91416	76	-0.0320109	77	49	96	0.851646	0.631955	0.19536	76.5842	0.807	72.813	1	-6.1	7.816	0	0	2.52e-19	0	-0.0232119	0.052362	-0.214368	0.055697
Bertomeu2018-EKO	GCAGACTTATAAGACAGCAGTGG	CCT3	-4.49113	94	1.16874	74	94	92	1.00565	0.678834	0.126352	40.0807	0.515	42.587	1	-14	1.536	1	0	5.61e-35	0.00656158	-0.125748	-0.540847	0.325182	-0.379962
Bertomeu2018-EKO	AGAGGAACTCACCCGAAGGGAGG	CCT3	-1.32178	91	1.01206	81	99	97	0.904178	0.680209	0.403051	72.4648	0.722	74.896	1	-13.39	1.056	1	0	2.26e-16	3.32e-10	-0.198925	-0.530237	-0.123585	-0.68479
Bertomeu2018-EKO	GATGATGTTGGAACAGGAGCAGG	CCT3	-2.58448	88	-0.0376083	0	49	40	0.705551	0.64177	0.159487	32.6808	0.518	42.175	1	-11.56	4.512	0	0	2.4e-05	0.00223945	0.207768	-0.314839	0.424738	0.260804
Bertomeu2018-EKO	GAACTGAGAGAAGATGATGTTGG	CCT3	-4.64314	82	0.108453	0	24	86	0.117609	0.644644	0.15354	58.0557	0.626	48.528	1	-10.24	1.107	0	0	2.53e-05	0.000791545	-0.387774	-0.215258	0.0804565	-0.374347
Bertomeu2018-EKO	CCGGATAGTCAGCCGACCAGAGG	CCT3	-2.72783	84	1.1936	90	13	84	0.853848	0.671828	0.257318	83.0467	0.816	74.23	1	-14.15	1.361	0	0	0.00036925	6.12e-05	-0.134534	-0.448146	-0.278629	-0.569313
Bertomeu2018-EKO	GAATCCAGCAGCACAATGCGAGG	CCT3	-3.76525	87	1.89704	66	93	81	0.464904	0.724362	0.352163	82.7379	0.918	85.99	1	-14.4	1.298	0	0	0.111102	0.034737	-0.44822	-0.376029	-0.337686	-0.797235
Bertomeu2018-EKO	GGTGATCAGTGCTTACCGCAAGG	CCT3	-2.78996	79	0.977928	81	89	86	0.382701	0.739174	0.432054	73.8518	0.862	77.135	1	-14.72	1.619	1	0	1.02e-24	1e-16	-0.527357	-0.613242	-0.218413	-0.993994
Bertomeu2018-EKO	GCAGCAGATGCACCCAACAGTGG	CCT3	-3.36899	93	1.94621	87	56	97	0.97401	0.659071	0.445266	66.8064	0.71	68.272	1	-16.04	1.009	1	0	1.01e-21	2.43e-14	-0.0796842	-0.673984	-0.0570873	-0.66866
Bertomeu2018-EKO	GATTCAAGTCCAGCATCCAGCGG	CCT3	-2.45161	89	1.54816	90	55	92	0.884543	0.71402	0.336818	94.7195	0.901	86.009	1	-17.08	1.043	0	0	1.49e-07	0.000443185	-0.30823	-0.590832	-0.416244	-0.845876
Bertomeu2018-EKO	TGAGCACGAGCACTGGACGATGG	CCT3	-2.16968	85	1.41839	62	8	89	0.742796	0.654006	0.302547	74.094	0.737	71.007	0	1.72	5.43	0	0	0.039884	1.99e-05	-0.141746	0.827706	-0.148388	0.572925
Bertomeu2018-EKO	CAAGAAGTGGCACACTGAGAAGG	COPA	-4.80591	84	0.25668	65	82	75	0.628658	0.609531	0.155057	55.4217	0.6	62.67	1	-9.99	6.589	0	0	1.14e-49	0	0.068683	-0.229687	0.12031	0.14563
Bertomeu2018-EKO	GAAGAATGGTGTACCAGCTGTGG	COPA	-3.4259	89	0.215009	0	31	75	0.558978	0.684505	0.194475	64.1335	0.746	63.906	1	-12.35	1.022	1	0	7.02e-29	0	-0.267632	-0.468337	-0.0442016	-0.621751
Bertomeu2018-EKO	GCAGCTGGTGGGGCTGAAGATGG	COPA	-1.85789	83	0.561975	0	4	18	0.401647	0.598281	0.116349	49.2692	0.68	66.572	1	-1.28	3.117	0	0	0.00940491	0	0.472957	0.446016	0.176844	0.88121
Bertomeu2018-EKO	GGAGACATTTGACCCAGAGAAGG	COPA	-1.97187	90	0.626127	73	4	89	0.674977	0.684428	0.230465	60.1608	0.758	67.97	0	-3.67	7.573	0	0	8.73e-05	0	-0.286759	0.309832	-0.000537821	0.277342
Bertomeu2018-EKO	GGATCAATGGTGAGTACCCGGGG	COPA	-4.14248	89	1.11216	87	57	91	0.332976	0.730732	0.254035	80.8559	0.841	77.19	1	-13.14	1.857	0	0	0.0333225	0	-0.545616	-0.34189	-0.275216	-0.79468
Bertomeu2018-EKO	GGAGTCAGCATCTTTAGGGATGG	COPA	-3.12318	91	-0.146231	50	89	78	0.588372	0.61786	0.20443	82.3195	0.796	78.834	1	-13.74	1.171	0	0	0.035249	0	-0.0104483	-0.368421	-0.259788	-0.398175
Bertomeu2018-EKO	TGGGAGGTTGATACCTGCCGGGG	COPA	-0.726409	87	-0.314755	0	42	53	1.0157	0.536417	0.310015	76.0588	0.786	74.615	1	-15.74	1.505	0	0	0.036827	0	0.863586	-0.474715	-0.19664	0.344892
Bertomeu2018-EKO	GTCCTTCAGAATCAAAGGCATGG	COPA	-2.26275	84	-0.243372	52	36	56	0.485323	0.656417	0.140584	57.6315	0.663	70.941	1	-14.3	1.092	0	0	0.0217852	0	-0.0757277	-0.417751	0.0721547	-0.326457
Bertomeu2018-EKO	ATTTGGAACTACAGATGCAGTGG	COPA	-1.16038	84	0.365854	59	40	89	0.887955	0.5757	0.144088	52.2206	0.509	52.663	0	-14.7	1.111	1	0	0.0310069	0	0.310511	-0.346373	0.177567	0.204875
Bertomeu2018-EKO	TCGGATGGTCTGATCATCGGAGG	COPA	-4.83217	84	0.914088	75	90	97	0.699245	0.728553	0.267549	73.514	0.784	74.067	0	-15.15	1	0	0	6.08e-10	0	-0.439665	-0.376052	-0.169857	-0.68425
Bertomeu2018-EKO	TTTGGAGAACAACAAGGAGCAGG	PFDN2	-1.11536	79	-0.0421282	0	92	72	0.804437	0.562826	0.111304	40.722	0.523	42.707	1	-11.05	1.79	1	0	0	0	0.434896	-0.391387	0.316973	0.209258
Bertomeu2018-EKO	AACTCGTAAGTGCTACCGCATGG	PFDN2	-3.67778	69	0.372846	74	57	84	0.044075	0.698865	0.826288	67.9296	0.781	72.17	1	-14.24	1.675	1	0	0	0	-0.538702	-0.586754	-0.107108	-1.0118
Bertomeu2018-EKO	AGTGATCGATACACTGAAGGAGG	PFDN2	-2.99928	81	1.10758	73	97	95	0.749743	0.685397	0.424816	81.0137	0.776	78.312	1	-13.7	1	1	0	0	0	-0.281568	-0.54744	-0.23597	-0.823722
Bertomeu2018-EKO	AGATGGAGTTGAATGAGCACAGG	PFDN2	-2.66284	82	0.302584	0	85	94	0.686502	0.680562	0.548532	81.0215	0.785	76.199	1	-14.45	1	1	0	0	0	-0.289713	-0.589525	-0.241738	-0.86431
Bertomeu2018-EKO	CAAAGCAGCTGAGTTGGAGATGG	PFDN2	-1.73673	75	0.215342	0	78	69	0.586119	0.592217	0.1623	30.9245	0.646	44.102	1	-12.56	1.481	1	0	0	0	0.167684	-0.484915	0.45687	-0.0315701
Bertomeu2018-EKO	GGCCTCGCTGTTCCTGCCGAAGG	PFDN2	-1.50066	72	-0.616051	0	55	40	0.272618	0.624942	0.196941	73.0637	0.785	72.854	1	-12.92	1	1	0	0	0	0.0877474	-0.502172	-0.165756	-0.387536
Bertomeu2018-EKO	GCCACTCCTCACCTGCTCTGCGG	PFDN2	-1.34944	71	1.50506	0	47	96	-0.071688	0.672568	0.173073	89.9834	0.907	86.087	0	-4.71	1.205	1	0	0	0	-0.576572	0.229226	-0.389168	-0.484869
Bertomeu2018-EKO	CAAGAGCAGCGGGAGCGGCGCGG	PFDN2	-2.32177	85	1.52515	58	10	46	0.667344	0.652686	0.337451	60.318	0.735	60.702	0	1.36	4.009	0	0	0	0	0.0946047	0.739377	0.00814406	0.768265
Bertomeu2018-EKO	GGTCGCGCCGGCAAGAGCAGCGG	PFDN2	-1.54884	88	1.16627	0	31	46	0.980277	0.681525	0.249275	41.216	0.566	46.109	0	0.74	3.071	0	0	0	0	0.101162	0.688606	0.309336	0.826222
Bertomeu2018-EKO	GCGAAGATGGCGGAGAACAGCGG	PFDN2	-2.99928	88	1.63764	83	18	92	0.843717	0.699384	0.386566	92.069	0.88	80.442	0	-0.28	3.183	0	0	0	0	-0.276312	0.612594	-0.38663	0.0199183
Bertomeu2018-EKO	GGTCAGAAAGCCGGGAGTGGTGG	NUP133	-2.44462	86	1.42979	0	81	66	0.616529	0.683073	0.382737	66.5713	0.682	66.243	1	-10.61	1.671	0	0	8.82e-48	0	-0.186319	-0.242045	-0.040567	-0.326402
Bertomeu2018-EKO	GTGGTTCTTGAGAACAATGGCGG	NUP133	-4.08698	89	0.416741	68	97	99	0.686004	0.705455	0.204124	74.7124	0.789	73.999	1	-10.55	1.717	0	1	4.42e-44	0	-0.387611	-0.338611	-0.185032	-0.594461
Bertomeu2018-EKO	GGACAGACTCAGCCCACCGTGGG	NUP133	-1.36254	90	-0.121287	0	47	86	0.53792	0.730695	0.288014	67.5903	0.749	67.886	0	-14.51	1	0	0	1.39e-11	0	-0.460977	-0.341683	-0.0861144	-0.594829
Bertomeu2018-EKO	ACTACCCAGCATCTGACCCACGG	NUP133	-1.74534	79	1.08336	85	86	91	0.46842	0.678324	0.393979	69.6383	0.776	73.158	0	-15.37	1	0	0	5.09e-11	0	-0.366271	-0.387642	-0.123726	-0.555154
Bertomeu2018-EKO	GAGGCTTTTGTAGATTCGGGAGG	NUP133	-2.15184	90	1.16377	0	53	95	0.524582	0.665645	0.265133	67.3862	0.705	69.024	0	-2.94	1.549	0	0	2.21e-13	0	-0.318216	0.407353	-0.0609672	0.213883
Bertomeu2018-EKO	TGGTGAAGATACCTACACAGAGG	NUP133	-3.10405	87	1.16246	85	83	95	0.989373	0.748168	0.632184	80.7985	0.809	79.25	0	-10.06	3.567	0	1	2.67e-11	0	-0.383294	-0.357562	-0.254887	-0.80776
Bertomeu2018-EKO	GTCATGGTTGCCACCAGAGAAGG	NUP133	-6.35611	82	0.136066	0	96	92	0.5449	0.632601	0.12923	87.1651	0.829	81.792	0	-2.94	5.615	0	0	2.44e-07	0	-0.1739	0.396881	-0.319532	0.016209
Bertomeu2018-EKO	TCACAGACTCAGTTATGGAGTGG	NUP133	-2.7003	83	-0.571504	74	59	95	0.894108	0.650889	0.180113	81.7973	0.804	74.525	0	-3.31	2.993	0	0	0.121731	0	-0.0780606	0.493993	-0.26044	0.189813
Bertomeu2018-EKO	GACCGGCGAGAAGAGCACTGGGG	NUP133	-1.74713	82	2.66265	0	3	99	0.492336	0.728325	0.279183	83.8311	0.878	79.007	0	-2.32	2.792	0	1	0.245649	0	-0.518033	0.243933	-0.323779	-0.127241
Bertomeu2018-EKO	GAGCTGACTGCAGACCCCAGGGG	NUP133	-3.20927	92	1.72144	88	27	98	0.782365	0.704611	0.479283	95.8019	0.825	83.974	0	-1.12	1.473	0	0	0.222769	0	-0.341659	0.545836	-0.371932	-0.0628379
Bertomeu2018-EKO	GCAGTTCCTAACCTTAGGCGAGG	HEATR1	-3.3036	94	0.764218	62	93	95	0.903371	0.666183	0.0933948	78.0037	0.799	77.246	0	-12.2	1.657	1	0	0	0	-0.13662	-0.295062	-0.22318	-0.442052
Bertomeu2018-EKO	GGTTAGCTGAGACTGATGGGAGG	HEATR1	-3.30862	89	2.25636	85	56	100	0.794482	0.739567	0.222989	80.0352	0.806	79.045	0	-10.94	1.877	1	0	9.28e-137	0	-0.44298	-0.216554	-0.246208	-0.707357
Bertomeu2018-EKO	GCCGCATACCTGGGAAGCTGGGG	HEATR1	-2.23873	85	0.51804	0	26	46	0.237919	0.695013	0.281976	84.0391	0.778	78.327	0	-10.78	3.777	0	0	2.32e-32	0	-0.225686	-0.16519	-0.262155	-0.459956
Bertomeu2018-EKO	GCAGCTTTAGTAAGTACTGGAGG	HEATR1	-2.99987	89	1.43096	0	92	92	0.315539	0.668561	0.176327	70.4292	0.765	70.124	0	-11.12	2.169	1	0	0.00223945	0	-0.406527	-0.226403	-0.126329	-0.528523
Bertomeu2018-EKO	GCAAGATGAGGAGAATCCAGAGG	HEATR1	-3.67206	89	2.04624	88	75	95	0.907853	0.714213	0.395317	54.9356	0.764	71.684	0	-16.73	1.411	1	0	1.12e-15	0	-0.310065	-0.552039	0.066721	-0.601306
Bertomeu2018-EKO	AGATGAGGAGAAGTTCAACGTGG	HEATR1	-2.45925	85	1.41419	90	78	100	0.728011	0.709187	0.323962	61.0946	0.795	73.311	0	-9.41	1.213	1	0	6.6e-21	0	-0.384744	-0.104719	-0.0304634	-0.284224
Bertomeu2018-EKO	ACTGCTAGAAAAGATCCAGAAGG	HEATR1	-2.2799	85	1.8787	91	5	96	0.593621	0.646787	0.180691	57.9246	0.625	70.231	0	-4.51	4.459	1	0	2.41e-31	0	-0.222165	0.234996	0.0823662	0.241106
Bertomeu2018-EKO	GAGGGATCCCAGTGGAGCTGTGG	HEATR1	-2.87435	89	-0.33893	0	23	59	0.422031	0.68074	0.273275	75.5633	0.728	69.857	0	-3.52	7.247	1	0	8.07e-60	0	-0.211498	0.280706	-0.157291	-0.0342642
Bertomeu2018-EKO	GTGGAGGATTTAATAAGCGTGGG	HEATR1	-1.35348	93	-0.215484	0	62	75	0.97832	0.672778	0.258682	67.3658	0.777	70.045	0	-4.31	8.528	1	0	4.08e-67	0	-0.0344764	0.190715	-0.0984388	0.183779
Bertomeu2018-EKO	GGCTGGCATCACTTTGAGGGAGG	HEATR1	-2.55935	87	0.806252	0	59	81	0.755341	0.65205	0.377545	77.9242	0.755	78.542	0	-9.58	1	0	0	0	0	-0.086918	-0.047968	-0.195499	-0.168453
Bertomeu2018-EKO	GGGCTACAACCAGTGGCAGCAGG	HNRNPU	-1.34099	63	0.718905	0	6	81	0.30155	0.544686	0.120092	50.0189	0.71	48.531	0	-1.91	1.887	0	0	0.0452831	0.0508056	0.143515	0.461782	0.156659	0.860252
Bertomeu2018-EKO	AGAGGTGGAATGCCCAACAGAGG	HNRNPU	-2.99971	83	1.24314	83	13	95	0.93374	0.720126	0.409656	53.8171	0.689	57.996	0	-1.04	1.838	0	0	0.00440001	0.0094661	-0.318795	0.562926	0.111713	0.481572
Bertomeu2018-EKO	AGAGGGAACTACAACAGAGGTGG	HNRNPU	-1.76525	93	0.992402	75	58	91	1.11234	0.694376	0.348134	69.0731	0.817	61.376	0	-2.89	1.54	0	0	0.00135844	0.00355639	-0.13525	0.418174	-0.139937	0.26202
Bertomeu2018-EKO	GAAAGACCTACCAGAACATGCGG	HNRNPU	-2.96319	84	0.922094	0	77	50	0.371578	0.681365	0.215756	74.6878	0.777	71.204	1	-11.66	1.761	0	0	3.96e-07	0.0764478	-0.168187	-0.100869	-0.177714	-0.226197
Bertomeu2018-EKO	GAGGCAGGGCCAGCAGCAGGCGG	HNRNPU	-2.48514	92	1.58741	73	19	27	1.05116	0.643548	0.191661	67.7634	0.656	62.586	1	-0.39	2.002	0	0	0.0302945	0.0916596	0.453059	0.355576	-0.0406376	0.591212
Bertomeu2018-EKO	GAGGCCGCGGGGAAGAGCAGCGG	HNRNPU	-15.6096	93	1.0634	0	11	66	0.987886	0.695551	0.22043	69.776	0.752	64.691	1	-0.09	3.448	0	0	0.151623	0.0690338	-0.0777663	0.152556	-0.112039	8.515e-05
Bertomeu2018-EKO	GGAGCAGCAGCCTCAACCGCCGG	HNRNPU	-0.628005	90	-0.0349873	0	22	14	0.864289	0.735784	0.33011	42.5119	0.561	58.454	1	0.44	2.613	0	0	0.0069058	0.0188102	0.0763463	0.572429	0.292151	0.651541
Bertomeu2018-EKO	GGGGACGAAGAGGAAGGCGCGGG	HNRNPU	-14.92	91	-0.0842057	0	37	81	0.898979	0.7166	0.261087	63.1865	0.577	60.021	1	0.21	6.231	0	0	0.000125977	0.00088637	-0.266714	0.566367	0.0408053	0.454733
Bertomeu2018-EKO	GGAGCTAGGAGAGGAGAACGGGG	HNRNPU	-2.48514	87	1.93481	75	29	16	0.644652	0.727492	0.401614	72.7062	0.755	77.047	1	-2.11	1.993	0	0	4e-06	4.42e-13	0.0325652	0.350878	-0.144786	0.215278
Bertomeu2018-EKO	GGAGGAAGGAATCTCCGCTCTGG	HNRNPU	-1.32181	85	-0.414316	0	51	53	0.301972	0.655657	0.398976	80.8227	0.765	79.569	1	0.69	4.873	0	0	0.000355877	1.15e-14	-0.127939	0.60087	-0.227359	0.283972
Bertomeu2018-EKO	GGCCGGCGGCGATGAAGAGGAGG	HNRNPU	-1.53598	89	1.37982	66	37	59	0.969984	0.705826	0.420463	57.5773	0.673	53.519	1	-1.05	1.991	0	0	0.00964785	9.6e-11	-0.0868514	0.4439	0.0690072	0.433889
Bertomeu2018-EKO	GGCTGCGCTGGACGACGAGGAGG	HNRNPU	-4.41456	88	1.16838	64	67	95	0.823023	0.728255	0.148833	42.2567	0.629	56.444	1	0.3	3.249	0	0	0.0248656	0.0028327	-0.386496	0.588408	0.288016	0.707511
Bertomeu2018-EKO	GGAGCGACTCCAGGCTGCGCTGG	HNRNPU	-3.74703	91	-0.0779405	0	64	38	0.51545	0.617287	0.216724	83.8796	0.827	84.847	1	-5.29	1.059	1	0	0.0243838	0.00656158	0.250785	0.0789598	-0.292524	0.133448
Bertomeu2018-EKO	CCTGTACGATGACCTAGGAGTGG	RBM17	-3.05297	80	0.811251	76	77	92	0.785229	0.660069	0.252241	66.2457	0.762	73.018	0	-4.67	3.829	0	0	0.0333225	0	-0.158376	0.340994	-0.0774426	0.293363
Bertomeu2018-EKO	GGCAGCTCTCACTCAGGCAAAGG	RBM17	-2.66828	79	-1.10488	0	92	75	0.463821	0.666122	0.119286	53.6279	0.613	56.576	0	-3.32	2.563	1	0	0.000355877	0	-0.24563	0.33797	0.138596	0.309784
Bertomeu2018-EKO	GTCATTGACCTGAAGCGAGGTGG	RBM17	-2.39842	81	1.10508	50	56	92	0.49816	0.641525	0.148483	83.7177	0.865	77.981	0	-0.73	4.348	0	0	0.0194186	0	-0.232206	0.61585	-0.314914	0.205629
Bertomeu2018-EKO	AGCCCAGCTGCTACATGCGGTGG	RBM17	-3.32177	86	-0.498543	0	69	63	1.106	0.673262	0.234152	73.0169	0.74	73.169	0	-0.91	8.835	0	0	0.0381388	0	0.0877405	0.575876	-0.139371	0.430993
Bertomeu2018-EKO	GAGAGGAACGACAGAGACAGCGG	RBM17	0.000360629	91	1.33803	58	63	81	0.780431	0.705814	0.165328	61.8399	0.678	65.097	0	-3.72	3.635	1	0	0.000192849	0	-0.277855	0.304208	0.015067	0.129704
Bertomeu2018-EKO	AAGATTATGAGCGAGAGAGGAGG	RBM17	-3.24721	88	1.23967	78	47	63	0.957365	0.667788	0.173235	91.3271	0.886	85.363	0	-1.56	5.19	1	0	0.0984466	0	0.044901	0.66464	-0.385535	0.187455
Bertomeu2018-EKO	TTCTCCTGCCAGGGGCACGGTGG	RBM17	-15.0532	76	1.22718	0	27	94	0.45809	0.618121	0.411077	81.2678	0.834	80.741	1	-3.68	1.733	1	0	0.0577175	0	-0.173177	0.254082	-0.274592	0.0139196
Bertomeu2018-EKO	GAGAAGACCAGCAAGCGTGGCGG	RBM17	-3.35719	92	1.14038	62	92	96	0.809198	0.704289	0.254466	66.551	0.763	69.775	1	-13.43	1	0	0	0.0445209	0	-0.322326	-0.338288	-0.0815363	-0.503514
Bertomeu2018-EKO	GCGTGGCGGCAAGATCATCGTGG	RBM17	-2.36068	86	1.4523	72	40	94	0.505008	0.689594	0.377936	53.7992	0.71	58.606	0	-0.49	1.28	0	1	0.0495073	0	-0.397319	0.331574	0.1042	0.337899
Bertomeu2018-EKO	AGACTTGGAAGTTGAAACCAAGG	RBM17	-3.22191	80	0.112622	59	60	92	0.586256	0.708196	0.129953	59.7242	0.765	68.323	0	-11.07	1.869	0	0	0.000259526	0	-0.409623	-0.153579	0.00182932	-0.252927
Bertomeu2018-EKO	TCGGAAGCGGCAGCTGGTGGAGG	PRPF18	-2.1291	83	-0.065759	0	13	43	0.836213	0.610876	0.279441	35.559	0.504	31.45	1	-3.32	1.417	1	0	2.82e-24	0	0.402544	0.1579	0.383965	0.585779
Bertomeu2018-EKO	GGAGGACAGGAACCTGCTGGTGG	PRPF18	-1.93282	92	1.13059	70	35	95	0.723173	0.708446	0.361306	39.8619	0.501	42.834	1	-2.59	3.068	1	0	1.01e-21	0	-0.367296	0.238583	0.32745	0.305802
Bertomeu2018-EKO	ATAGATACAGCCAAAAGAGGAGG	PRPF18	-2.45871	93	0.951224	77	27	94	1.15876	0.689523	0.328999	73.6317	0.753	76.315	1	-1.51	7.259	0	0	9.6e-11	0	-0.1058	0.422357	-0.153063	0.288173
Bertomeu2018-EKO	GTTAGAACTTGAACTGGCAGAGG	PRPF18	-2.54999	87	0.52364	0	15	78	0.861926	0.650177	0.344494	51.198	0.705	60.445	1	-1.46	8.215	0	0	1.6e-06	0	-0.00863293	0.416157	0.141801	0.713583
Bertomeu2018-EKO	GAATGATTTGAAAGCAGCCTTGG	PRPF18	-0.214067	87	-0.625201	0	36	43	0.161564	0.361454	0.261286	71.1858	0.69	67.493	0	-9.9	1	1	0	0.0149727	0	1.47428	-0.0924916	-0.0930799	1.43849
Bertomeu2018-EKO	TACCTCAATGAAATCGTCGGCGG	PRPF18	-3.82753	74	1.01606	72	54	99	0.561452	0.637138	0.132898	48.8422	0.786	58.963	0	-5.53	3.461	1	0	0.00104209	0	-0.215748	0.164854	0.145817	0.332264
Bertomeu2018-EKO	AGGCGATGATCATAAAGACATGG	PRPF18	-0.999279	74	-0.590315	57	18	95	0.556458	0.641419	0.127491	79.2482	0.862	69.787	0	-7.9	1.238	0	0	3.63e-12	0	-0.216424	0.0604855	-0.273007	-0.124832
Bertomeu2018-EKO	GTTGCAGAGAGAATACGTGAAGG	PRPF18	-6.16848	90	0.935668	60	88	99	0.863014	0.70002	0.293377	83.6623	0.816	74.106	1	-12.65	2.411	1	0	4.76e-49	0	-0.295635	-0.49879	-0.283726	-0.791875
Bertomeu2018-EKO	GGGCCAAGGCGCATTTCCAATGG	PRPF18	-4.21481	79	0.32743	53	92	66	0.308778	0.585044	0.140561	74.6284	0.646	68.887	1	-15.53	1	1	0	5.06e-57	0	0.0665709	-0.647532	-0.101699	-0.586161
Bertomeu2018-EKO	ACCAACCATAGTGACACCGATGG	PRPF18	-3.84082	81	0.642775	55	97	92	0.643883	0.649377	0.401484	60.2012	0.671	70.884	1	-15.53	1	0	1	5.81e-62	0	-0.188022	-0.588708	0.0375738	-0.67742
Bertomeu2018-EKO	ATTGTGGGCTCGGCTCCCGGCGG	SUPV3L1	-4.39208	89	1.26184	74	16	89	1.09037	0.689834	0.300123	83.888	0.785	75.247	0	0.23	1.362	0	0	0	3.59e-95	-0.118918	0.632984	-0.265528	0.230314
Bertomeu2018-EKO	CAGAGCAGATGGCTGCCCGGTGG	SUPV3L1	-6.22738	85	1.82625	86	29	89	0.994587	0.691999	0.368116	85.2094	0.869	75.882	0	0.41	3.072	0	1	0	2.95e-87	-0.170802	0.374629	-0.329715	0.0594206
Bertomeu2018-EKO	GGGACGAAGGGCAGAGCAGATGG	SUPV3L1	-15.5805	80	0.941036	56	26	50	0.327709	0.737554	0.154996	67.6716	0.689	66.424	0	-0.16	2.615	1	0	0	1.07e-84	-0.340863	0.583814	-0.0559714	0.226054
Bertomeu2018-EKO	GAAACTTGCCCCAGAACCCCGGG	SUPV3L1	-1.37339	84	0.745016	0	40	0	0.155873	0.675617	0.330105	65.0784	0.715	73.878	0	0.35	7.455	0	0	0	4.71e-74	0.23558	0.63141	-0.0399736	0.612496
Bertomeu2018-EKO	GGAGCCACCGGAGGCAGAGGAGG	SUPV3L1	-16.1556	92	1.70197	65	20	53	0.787912	0.693589	0.15049	21.6583	0.522	53.268	0	-1.84	4.63	0	0	0	3.81e-64	-0.0736058	0.491491	0.582403	0.889502
Bertomeu2018-EKO	CAGATGCTAGAGCCATGCAGCGG	SUPV3L1	-1.99992	88	0.105766	76	13	99	1.05111	0.685445	0.246519	83.8996	0.864	76.344	0	-11.2	6.886	0	0	0	0.00439836	-0.1572	-0.240755	-0.315832	-0.46438
Bertomeu2018-EKO	CATTCAGGCCCCACAAACAGTGG	SUPV3L1	-3.39977	84	1.01948	80	36	81	1.00289	0.726973	0.438975	69.7272	0.71	71.801	0	-15.87	1	0	0	0	0.0241971	-0.261794	-0.33313	-0.0887774	-0.546907
Bertomeu2018-EKO	TTAGAGATCCAGCCAGAGGATGG	SUPV3L1	-16.0532	82	-0.177475	51	51	72	0.678595	0.627569	0.250117	51.4225	0.79	68.567	0	-15.92	1	0	0	0	1e-16	0.0321416	-0.416104	0.105862	-0.0362267
Bertomeu2018-EKO	GTATCGGCGTAACCATGCAAAGG	SUPV3L1	-3.45799	90	0.151978	69	75	92	0.852985	0.705553	0.334782	81.7897	0.871	78.672	0	-8.25	7.099	1	0	7.09e-33	0	-0.293271	-0.102429	-0.301796	-0.492002
Bertomeu2018-EKO	GGACAGCTTCAAGATCCATGAGG	SUPV3L1	-16.2696	82	1.80925	0	41	100	0.302686	0.731665	0.213854	71.3431	0.799	73.183	0	-9.07	8.581	0	0	5.57e-23	0	-0.587225	-0.12749	-0.155377	-0.559039
Bertomeu2018-EKO	TACAAAGATGACATCCGGTGTGG	RPS24	-2.42873	68	0.581539	0	82	98	0.258728	0.654142	0.15769	74.7264	0.847	77.251	1	-13.3	1.498	0	0	0.0022437	0.0129518	-0.415373	-0.355907	-0.219091	-0.626065
Bertomeu2018-EKO	GGGGCTTGGAGTGCAAGCATTGG	RPS24	-0.0588336	85	-0.986422	0	14	56	0.591253	0.692854	0.160623	72.4263	0.826	71.597	0	-0.18	1.4	0	0	5.09e-11	3.66e-25	-0.167526	0.604223	-0.182516	0.361349
Bertomeu2018-EKO	TCGAAGGCAAGAGAAAGCCGGGG	RPS24	-2.5232	94	1.25069	66	28	98	1.48123	0.700819	0.301889	74.6231	0.8	73.744	0	-1.06	1.182	0	0	8.17e-18	1.63e-35	-0.0249719	0.538592	-0.190597	0.289737
Bertomeu2018-EKO	AGGTAGAAGTGCCAGGACCGTGG	RPS24	-0.536733	80	1.18836	0	67	91	0.714559	0.637785	0.11084	78.9019	0.753	74.185	0	-0.78	1	0	0	1.48e-22	2.74e-42	-0.0996671	0.556065	-0.203079	0.318218
Bertomeu2018-EKO	GGACATGTGGCAGATTGCGGAGG	RPS24	-1.1979	94	1.41868	0	65	63	1.13644	0.711797	0.401113	61.8386	0.75	64.448	0	-0.91	1	0	0	5.49e-27	2.06e-48	-0.0680878	0.546877	-0.0180308	0.402265
Bertomeu2018-EKO	CTGTGGCAAGTATTTACAGGTGG	RPS24	-0.758955	80	0.791047	81	66	91	0.913021	0.601164	0.405215	83.9683	0.819	75.288	0	-0.76	1	0	0	7.64e-31	1.27e-53	0.182912	0.557479	-0.288148	0.468305
Bertomeu2018-EKO	TACAGGTGGCCGTTACCTGGAGG	RPS24	-1.05653	74	0.607666	69	40	96	0.711251	0.729737	0.261315	81.4262	0.84	76.028	0	-1.33	1	0	0	2.15e-33	5.06e-57	-0.435138	0.517183	-0.279699	0.026122
Bertomeu2018-EKO	GCCAGGCGTGCCTTTTGGAGAGG	RPS24	-1.41499	77	0.710778	0	71	46	0.593863	0.664057	0.26286	68.6934	0.763	72.156	0	-0.8	1	0	0	2.74e-42	1.26e-68	0.0143211	0.554652	-0.106058	0.45616
Bertomeu2018-EKO	CCAAGTCACCGTCCACAGGGTGG	RPS24	-1.95099	79	1.3103	73	5	91	0.867066	0.651667	0.187341	70.8929	0.839	75.162	0	-0.92	1	0	0	1.03e-57	4.06e-88	-0.0776474	0.54617	-0.17289	0.45292
Bertomeu2018-EKO	GGTTCTCCCCACCCTGTGGACGG	RPS24	-0.948741	76	0.0965642	0	15	59	-0.080239	0.696204	0.167598	67.8478	0.799	81.704	0	-0.92	1	0	0	1.03e-57	4.06e-88	-0.414358	0.54617	-0.115893	0.27181
Bertomeu2018-EKO	ATGAACCTCCTTGAAAGCGCTGG	SMC3	-1.85236	81	-0.97191	0	90	59	0.642974	0.58649	0.165806	72.9537	0.816	71.823	1	-13.19	1.101	1	0	0	0.00794582	0.302624	-0.483115	-0.182469	-0.120224
Bertomeu2018-EKO	GGATAAAATGAGACGAGCCCTGG	SMC3	-3.4148	86	-0.315266	0	45	40	0.402106	0.605068	0.134695	79.0235	0.794	72.086	1	-10.62	2.747	1	0	3.34e-250	3.16e-31	0.23652	-0.367036	-0.229587	-0.15596
Bertomeu2018-EKO	GGATGCAAGAGATAAAATGGAGG	SMC3	-15.1357	91	1.47137	0	25	99	1.0735	0.811301	0.229485	75.7491	0.787	73.657	1	-7.86	3.233	1	0	1.52e-188	2.47e-58	-0.519458	-0.169713	-0.194196	-0.674462
Bertomeu2018-EKO	GACAAGAGCAGATTAAGCAGAGG	SMC3	-14.8238	96	1.53331	68	28	89	1.33679	0.710409	0.411369	42.1834	0.619	53.367	1	-10.32	3.524	1	0	8.64e-148	1.23e-84	-0.09663	-0.349726	0.29056	-0.137898
Bertomeu2018-EKO	TAAGTTGGAGCTTAAAGCCAAGG	SMC3	-14.4252	85	-0.0662658	0	9	75	0.859222	0.703348	0.269558	72.3946	0.75	74.262	1	-9.66	2.578	1	0	6.25e-139	1.48e-91	-0.208274	-0.299814	-0.13872	-0.478279
Bertomeu2018-EKO	GTGAAAGAGAAAGAAGAACGAGG	SMC3	-2.1692	87	1.44905	0	24	98	0.917797	0.728758	0.0744118	79.7943	0.84	81.272	1	-6.74	1.581	1	0	7.43e-90	4.37e-141	-0.361565	-0.093434	-0.264912	-0.429837
Bertomeu2018-EKO	ACAGTCCATAGTGAAAGCACGGG	SMC3	-2.49167	84	-0.401339	0	85	66	0.758011	0.689947	0.503785	76.0141	0.792	73.191	1	-7.03	5.131	1	0	0.00507216	5.53e-51	-0.152342	-0.092039	-0.199791	-0.265675
Bertomeu2018-EKO	AGAGTCATTGAAAGCAGAACTGG	SMC3	-3.58448	74	-0.698603	0	61	18	0.100903	0.598811	0.259567	67.7383	0.635	67.257	1	-12.61	1.129	1	0	0.0312254	0.0129518	0.340704	-0.367294	-0.0303619	-0.00515302
Bertomeu2018-EKO	AATGAGCTGAGAGAGACAGAAGG	SMC3	-13.1357	86	1.65469	80	20	89	0.797215	0.762004	0.326267	74.0516	0.626	74.488	1	-3.62	2.557	0	0	0.000172257	1.98e-09	-0.463004	0.24772	-0.0857631	-0.146711
Bertomeu2018-EKO	GAAAAGATGACAAATCGGCAAGG	SMC3	-5.45799	91	1.24371	67	21	95	0.456773	0.629583	0.15216	77.8498	0.811	75.526	1	-9.67	1.576	1	0	5.89e-06	1.55e-40	-0.223366	-0.298933	-0.229019	-0.48596
Bertomeu2018-EKO	GAGGACAGAGGACCAAGACGTGG	EIF3A	-4.60438	92	1.4508	73	29	86	1.01389	0.711061	0.40518	62.2648	0.708	60.571	0	-3.19	1.299	0	0	0.0217853	1.06e-41	-0.221821	0.425448	-0.00346561	0.276919
Bertomeu2018-EKO	GATGACAGACCACCTAGACGAGG	EIF3A	-0.999924	91	1.72979	71	41	98	0.81107	0.677539	0.45622	60.7873	0.721	60.502	0	-2.51	1.276	0	0	0.0269352	2.7e-54	-0.236916	0.480288	0.00865407	0.412122
Bertomeu2018-EKO	CGAATTGCCGATGAAGACAGGGG	EIF3A	-0.563838	84	0.134519	62	24	72	0.904219	0.702083	0.411049	86.1098	0.857	77.079	0	-1.89	1.302	0	0	0.0122376	3.81e-64	-0.16994	0.502503	-0.329418	0.0591892
Bertomeu2018-EKO	TCATCATCCATGCCACGCCGGGG	EIF3A	-2.53761	89	0.218241	63	38	97	0.786618	0.681428	0.202592	60.7711	0.77	67.193	0	-1.82	1.275	0	0	0.0247923	1.68e-102	-0.25855	0.525899	-0.0141034	0.445298
Bertomeu2018-EKO	GAAGAGATGAAGAGCGGCCCCGG	EIF3A	-2.40189	88	-0.420374	0	47	56	0.368728	0.665404	0.282613	32.1621	0.626	48.411	0	-0.82	4.214	0	0	0.0171463	3.98e-125	-0.158397	0.605268	0.438358	0.9516
Bertomeu2018-EKO	GCAGATTCTGAGTGGAGAAGAGG	EIF3A	-1.87435	85	0.209442	67	40	66	0.441138	0.661015	0.248059	76.8432	0.784	72.901	0	-1.62	1.433	0	0	0.0192642	1.81e-153	-0.181483	0.534121	-0.203034	0.251691
Bertomeu2018-EKO	GAGGCTGCGCCAGGAAGCAAAGG	EIF3A	-1.87439	91	0.534954	51	71	69	0.717035	0.700041	0.248698	66.6987	0.741	71.507	0	-10.36	1.094	1	0	0.000335608	0	-0.222678	-0.165843	-0.0717618	-0.323628
Bertomeu2018-EKO	CCAGAAAGTGCGGAAGGCTGAGG	EIF3A	-2.54408	84	0.581442	0	38	63	0.703574	0.646862	0.175306	68.4516	0.688	62.974	0	-6.34	4.002	1	0	0.00378587	0	0.0169541	0.105534	-0.0637984	0.129442
Bertomeu2018-EKO	GGCATATTTGAAAATGGCAGAGG	EIF3A	-2.07025	90	0.328402	0	62	59	0.635014	0.561835	0.227561	68.0529	0.623	65.222	0	-12.03	1.303	1	0	9.62e-180	0.000791545	0.429733	-0.274659	-0.0279317	0.196156
Bertomeu2018-EKO	GGTGAACATAAAATCTCTGGAGG	EIF3A	-1.61664	92	1.31935	82	98	92	0.879203	0.603966	0.433361	74.7292	0.79	65.705	0	-12.52	1.25	0	0	1.14e-193	0.00940491	0.143404	-0.207482	-0.185791	-0.012563
Bertomeu2018-EKO	GCACTTCATGGACCTCGCGGAGG	TUBGCP2	-3.22864	95	2.11469	76	18	96	1.02776	0.690653	0.259376	62.8065	0.772	75.683	1	-10.23	1.173	1	0	0	0	-0.17759	-0.335605	-0.040894	-0.356807
Bertomeu2018-EKO	GCGGACAAGATCCTCAGCACAGG	TUBGCP2	-3.56454	87	0.031072	0	81	63	0.484795	0.695432	0.351678	71.5349	0.729	70.864	1	-10.67	1.885	1	0	8.53e-298	0	-0.261889	-0.366751	-0.118014	-0.596121
Bertomeu2018-EKO	GCGGAAGGAGAGGATCCAGGAGG	TUBGCP2	-2.89799	90	1.849	92	39	100	0.832582	0.725759	0.239383	77.526	0.802	69.7	1	-13.02	1.056	1	0	2.82e-247	0	-0.391488	-0.50861	-0.220471	-0.843302
Bertomeu2018-EKO	CAGGAGCTTCAGCTACACAGGGG	TUBGCP2	-1.97854	91	0.832511	90	86	96	1.1019	0.761243	0.350154	77.1098	0.845	79.189	1	-8.43	1.229	0	0	4.9e-176	0	-0.385302	-0.101347	-0.242191	-0.417837
Bertomeu2018-EKO	ACATTCGCCTTTGTCCACCGAGG	TUBGCP2	-1.55016	83	0.52089	76	92	100	0.574679	0.686816	0.404199	60.6829	0.801	72.241	1	-7.07	1.501	0	0	3.49e-151	0	-0.382669	-0.00876609	-0.0280398	-0.102667
Bertomeu2018-EKO	AGAGCTTCTGCAGCGAAAGGAGG	TUBGCP2	-0.999904	89	1.32863	86	80	72	0.823726	0.674168	0.273882	68.5148	0.633	71.417	1	-11.05	1.066	0	0	4.56e-123	0	-0.0959989	-0.267312	-0.0372545	-0.317254
Bertomeu2018-EKO	GCAGGTGAACCACGCCCTGGCGG	TUBGCP2	-2.99984	87	2.19374	82	82	98	0.582821	0.664487	0.165913	47.2063	0.659	59.004	1	-12.65	1.293	1	0	4.51e-96	0	-0.299525	-0.488742	0.211579	-0.528626
Bertomeu2018-EKO	GGTCACAGCGGAGTAGCTGGCGG	TUBGCP2	-2.44037	86	1.51845	71	64	92	0.84213	0.685453	0.178994	56.7017	0.744	70.582	1	-2.2	5.438	1	0	3e-77	0	-0.227664	0.287444	0.0512483	0.308367
Bertomeu2018-EKO	GCAGAGCCGGACCTTCCTCGTGG	TUBGCP2	-1.55136	90	1.10147	78	57	50	0.518562	0.744991	0.182008	72.093	0.686	65.462	0	-10.73	2.084	0	1	8.07e-60	0	-0.309459	-0.380234	-0.0999239	-0.66607
Bertomeu2018-EKO	GTACAGCAGGTCCTCCACCACGG	TUBGCP2	-3.86486	85	1.21054	73	25	99	0.265276	0.714407	0.326995	35.4244	0.598	39.028	0	0.63	4.367	1	0	1.06e-41	0	-0.564223	0.652696	0.390069	0.669804
Bertomeu2018-EKO	CCTACCTGCTGGCTGCCCTAGGG	RPLP2	-3.23581	48	0.996591	0	63	19	-0.063131	0.524892	0.405196	77.8203	0.809	73.432	0	-12.19	1.103	0	0	0.207801	0.0437879	0.614682	-0.23083	-0.227525	0.273207
Bertomeu2018-EKO	GGACAGCGTGGGTATCGAGGCGG	RPLP2	-4.19592	91	1.13858	73	47	99	0.825572	0.724569	0.340777	68.2797	0.651	62.635	1	-13.06	1.275	0	0	0.075477	0.0594798	-0.387719	-0.295078	-0.0435442	-0.42766
Bertomeu2018-EKO	CATTGAAGACGTCATTGCCCAGG	RPLP2	-1.74245	67	-0.779571	0	60	56	0.310867	0.710078	0.438089	75.553	0.671	73.251	1	-11.69	1.415	1	0	0.0412596	0.0316393	-0.318207	-0.253717	-0.123978	-0.576498
Bertomeu2018-EKO	ACGGCTACAGCCCCACCAGCAGG	RPLP2	-0.71985	71	0.378998	0	36	46	0.417263	0.470844	0.149844	37.641	0.616	46.184	1	-9.87	1.136	0	0	0.100016	0.00656607	0.935094	-0.101575	0.356569	0.951866
Bertomeu2018-EKO	GTAGCCGTCTCTGCTGCCCCAGG	RPLP2	-1.70243	68	-0.323469	0	41	46	0.27223	0.682508	0.108403	44.1344	0.713	62.223	1	-4.08	1.704	0	0	0.122813	0.00104219	-0.176289	0.268062	0.241761	0.505244
Bertomeu2018-EKO	AGGGGCAGAACCAGCAGCAGGGG	RPLP2	-2.78411	89	1.04766	0	18	5	0.914138	0.692057	0.253875	18.6028	0.268	29	1	-4.62	1.613	0	0	0.118245	0.000123224	0.342043	0.236827	0.497039	0.702892
Bertomeu2018-EKO	CCACCACTTACCTGCAGCAGGGG	RPLP2	-1.07037	81	0.563319	50	14	13	0.739604	0.621119	0.173516	21.5434	0.39	27.622	1	-1.97	2.24	0	0	0.105269	1.34e-05	0.552559	0.427218	0.531996	1.01502
Bertomeu2018-EKO	GGAGAAGAAAGATGAGAAGAAGG	RPLP2	-3.16848	85	0.846517	0	7	32	0.660366	0.722132	0.0857868	48.0859	0.649	39.976	1	-5.6	1.294	0	0	0.0963953	2.44e-07	-0.0730837	0.170763	0.201882	0.319897
Bertomeu2018-EKO	GAAGAGTCAGATGATGACATGGG	RPLP2	-2.19628	81	-0.834063	0	3	95	0.201163	0.673818	0.249622	90.022	0.85	81.045	1	-8.56	1	0	0	0.0757297	1.1e-09	-0.480299	-0.0253682	-0.353654	-0.553813
Bertomeu2018-EKO	ATGATATTGTGCATATCCGGAGG	NUP98	-4.55387	88	0.373322	70	97	97	1.03223	0.719027	0.439707	74.3396	0.751	74.931	1	-8.46	2.251	0	1	0.000326682	7.59e-75	-0.282044	-0.212075	-0.158972	-0.465291
Bertomeu2018-EKO	GGTTTTGGCACAAATACCAGTGG	NUP98	-2.65521	90	1.65685	0	42	94	1.02284	0.697353	0.273627	57.4631	0.675	66.371	0	-3.55	1.511	0	1	3.78e-37	1.26e-68	-0.198039	0.084968	0.0696677	0.033812
Bertomeu2018-EKO	ACAGCTACAAACACCAGCACTGG	NUP98	-0.847949	87	-0.422571	0	71	50	0.607237	0.661921	0.468016	37.7941	0.521	40.008	0	-2.92	2.266	0	0	3e-77	5.01e-121	-0.000978034	0.41206	0.355571	0.679894
Bertomeu2018-EKO	ACAGCCAAGCACCAACACCATGG	NUP98	-1.23259	90	1.24887	73	76	30	0.548622	0.767125	0.570388	49.2963	0.651	56.324	0	-3.37	2.304	0	0	6.9e-98	1.15e-146	-0.217105	0.37905	0.18476	0.372127
Bertomeu2018-EKO	GAAGGGCCCACAGAACCAGGTGG	NUP98	-3.28504	95	2.08569	84	36	86	1.27076	0.730973	0.559185	69.2835	0.764	71.348	0	-4.87	1.46	0	0	8.75e-207	8.73e-276	-0.193547	0.26929	-0.113189	0.0123253
Bertomeu2018-EKO	GGATTATCAGGCTAACAGGAAGG	NUP98	-1.53336	87	0.220493	77	50	78	0.391967	0.753869	0.458691	72.1704	0.814	76.616	0	-10.61	3.33	1	0	7.31e-215	4.1e-285	-0.517583	-0.217119	-0.172898	-0.66598
Bertomeu2018-EKO	GCTGCCAAAAGGATTAGAGGTGG	NUP98	-1.87435	93	1.4484	78	35	99	1.13297	0.6351	0.178848	77.1561	0.832	77.72	1	-3.1	2.091	0	0	0	0	0.105209	0.279773	-0.234931	0.344508
Bertomeu2018-EKO	GGAACCAGTACTAGCAGTGGAGG	NUP98	-1.44739	92	0.99567	63	51	84	0.597601	0.719231	0.28083	67.7537	0.743	63.331	1	-4.82	2.298	0	0	0	0	-0.402551	0.156614	-0.0847873	-0.0842945
Bertomeu2018-EKO	CCAGCTACCTCCACAAGCACTGG	NUP98	-1.32187	84	-0.854207	0	10	63	0.628892	0.667907	0.452909	49.4507	0.546	57.432	1	-3.4	2.193	0	0	0	0	-0.105184	0.259176	0.204768	0.396178
Bertomeu2018-EKO	GGTTCTAGCAACAATACTGGAGG	NUP98	-1.03502	90	1.6079	82	50	92	0.734833	0.742436	0.156996	70.1579	0.759	67.661	1	-5.54	1.746	0	0	0	0	-0.445953	0.0996667	-0.120052	-0.200057
Bertomeu2018-EKO	GCGATGCATGTGATCAAGCGAGG	RRM1	-4.04367	86	1.3292	82	25	99	0.486612	0.667987	0.471778	83.7959	0.873	78.698	0	-12.19	1.061	0	1	5.09e-114	0	-0.359922	-0.447372	-0.320453	-0.674159
Bertomeu2018-EKO	GGTACCAGCATTGAAGAGAGTGG	RRM1	-2.76525	81	1.01995	64	92	81	0.515	0.746475	0.257429	85.7273	0.812	84.567	1	-13.77	1.037	0	0	0.00104209	5.23e-186	-0.482621	-0.42267	-0.297555	-0.86936
Bertomeu2018-EKO	GCTCGATATGTGGATCAAGGTGG	RRM1	-5.28396	80	0.963931	80	13	96	0.423326	0.670005	0.269056	86.21	0.886	80.24	1	-14.85	1.006	0	0	6.18e-09	4.51e-96	-0.382183	-0.481885	-0.348139	-0.764311
Bertomeu2018-EKO	GGATCTCTTCATGAAACGAGTGG	RRM1	-2.16974	87	0.919358	85	82	92	0.715509	0.659303	0.280568	74.3515	0.818	75.15	1	-14.82	1	0	0	6.33e-28	2.7e-54	-0.190195	-0.480238	-0.198342	-0.552403
Bertomeu2018-EKO	GGAGTACACCAGCAAAGATGAGG	RRM1	-3.99952	91	0.881274	0	76	86	0.602347	0.718534	0.256035	70.5047	0.732	69.744	1	-14.86	1.459	0	0	3.59e-95	3.51e-09	-0.407519	-0.488619	-0.108899	-0.772356
Bertomeu2018-EKO	AAACTACTATCCTGTACCAGAGG	RRM1	-3.99952	80	0.828117	80	94	97	0.524525	0.542757	0.144271	58.9927	0.628	69.559	1	-13.6	2.327	0	0	1.5e-145	0.0312254	0.194414	-0.316634	0.0686572	0.185229
Bertomeu2018-EKO	GAGGGCTCTCCAGTTAGCAAAGG	RRM1	-4.92235	90	-0.214772	55	97	89	0.721143	0.603248	0.520429	71.8958	0.785	71.744	1	-13.02	1.053	0	0	1.08e-79	1.39e-11	0.0684544	-0.38289	-0.153407	-0.221933
Bertomeu2018-EKO	ATTCCCCAGGATCTGAGCAGTGG	RRM1	-3.39208	82	1.04021	76	38	94	0.928991	0.659584	0.159825	65.1261	0.687	63.41	1	-12.52	1.768	1	0	1.57e-46	2.3e-29	-0.0924271	-0.484931	-0.0269492	-0.477247
Bertomeu2018-EKO	GTTGCAGCCGCTGCTGCCGCAGG	EIF3F	-0.674572	74	-0.397291	0	24	13	0.510748	0.488999	0.151324	27.4751	0.544	44.491	0	-0.64	2.03	0	0	1.62e-80	4.64e-78	1.19974	0.5781	0.502647	1.39581
Bertomeu2018-EKO	CTCAGACCCTGCGGCAGCAGCGG	EIF3F	-0.677976	62	0.0862709	0	19	43	0.569385	0.639251	0.126126	9.89161	0.319	24.561	0	-0.21	1.244	0	0	1.08e-79	3e-77	0.133267	0.599924	0.630247	0.850889
Bertomeu2018-EKO	CCTCCCCAACTTACCAGCCCAGG	EIF3F	-1.59822	55	-0.300167	0	65	72	0.197359	0.581631	0.36121	90.2378	0.908	85.097	1	-13.77	2.031	0	1	1.83e-12	1.39e-11	-0.0242304	-0.516622	-0.391562	-0.38794
Bertomeu2018-EKO	TCCATTTCACAGGTACGCTACGG	EIF3F	-0.716156	67	-0.803075	0	79	50	0.185478	0.619528	0.337708	90.7085	0.904	86.059	1	-12.46	1.109	0	1	7.13e-12	5.09e-11	-0.014696	-0.441005	-0.392428	-0.345306
Bertomeu2018-EKO	CCTCTCGGCTGTAGTACTCGTGG	EIF3F	-0.263006	48	0.0710446	75	84	89	0.20528	0.626309	0.15804	60.5945	0.715	62.027	1	-12.03	1.49	0	1	5.36e-08	2.44e-07	-0.305986	-0.420512	0.0137624	-0.49246
Bertomeu2018-EKO	TGAGCATCAAAGCCTACGTCAGG	EIF3F	-1.43601	60	-0.892216	0	93	59	-0.107223	0.632295	0.208674	67.9852	0.665	69.391	0	-11.49	1.389	1	0	0.00227782	0.00439836	-0.252302	-0.220854	-0.0473472	-0.360229
Bertomeu2018-EKO	AGACTGTGGTCACCTGACGTAGG	EIF3F	-1.32186	75	-0.213167	0	70	99	0.37515	0.66845	0.169645	74.0238	0.751	72.325	0	-11.49	1.389	1	0	0.00227782	0.00439836	-0.410968	-0.220854	-0.155832	-0.589697
Bertomeu2018-EKO	GCACTTTAATGGGAGTCCCTGGG	EIF3F	-0.552445	61	0.189054	0	80	78	-0.036095	0.453063	0.19654	84.1535	0.825	79.469	0	-8.47	1.831	0	0	0.00986071	0.0149727	0.426315	0.063293	-0.29349	0.42376
Bertomeu2018-EKO	TACGACACTGAACGCATCGGAGG	EIF3F	-2.20154	82	1.19101	76	98	89	0.50872	0.718345	0.11671	75.2123	0.82	74.944	1	-13.87	1.015	0	0	0.0906384	0.0266085	-0.453194	-0.332128	-0.208367	-0.682861
Bertomeu2018-EKO	GCAATATGCAGAGGATGTACTGG	EIF3F	-2.44037	70	-0.797146	0	87	72	-0.023517	0.564856	0.339904	83.8216	0.747	75.357	1	-9.28	3.197	1	0	0.00115861	1.08e-08	-0.0680211	-0.270775	-0.240111	-0.401725
Bertomeu2018-EKO	GGTGACAGTTAACACCAACATGG	COPB1	-2.76926	81	1.10892	81	82	100	0.230262	0.684468	0.682711	52.8891	0.734	65.201	1	-12.77	1.621	0	0	1.15e-14	8.26e-175	-0.515704	-0.37343	0.107511	-0.542222
Bertomeu2018-EKO	GGAGCAAGAGTCAAAGGAGACGG	COPB1	-3.32049	87	0.479688	0	77	84	0.480728	0.689219	0.153561	50.0045	0.514	50.709	1	-10.33	4.009	0	0	0.0398942	2.95e-87	-0.361553	-0.163545	0.202384	-0.062444
Bertomeu2018-EKO	GCTGAGTTTACTGGCAGCAATGG	COPB1	-2.29532	83	-0.392582	0	29	50	0.522397	0.626534	0.143218	48.2987	0.639	60.602	1	-8.37	4.301	1	0	8.97e-08	2.15e-33	0.11283	-0.209102	0.20145	0.136411
Bertomeu2018-EKO	GGTCAGAGTTGTGGCAAGGGAGG	COPB1	-6.02093	83	1.42518	73	41	81	0.632935	0.684689	0.13767	48.1575	0.651	54.682	0	-11.74	1.394	1	0	6.12e-05	0.00789502	-0.268355	-0.22875	0.200384	-0.195599
Bertomeu2018-EKO	GATCCGCAGGTCCCTTGGAGAGG	COPB1	-2.16986	86	1.2158	0	12	89	0.391227	0.662284	0.252889	79.6669	0.824	77.932	1	-12.67	1.452	1	0	2.92e-05	1.67e-20	-0.340284	-0.49129	-0.25397	-0.788847
Bertomeu2018-EKO	TATTGTGCTAGGATTTACCGAGG	COPB1	-3.23252	84	0.263193	69	71	97	0.946465	0.751035	0.371355	88.0403	0.888	78.236	1	-11.49	4.169	0	0	1.39e-11	2.15e-33	-0.411889	-0.313777	-0.363477	-0.743963
Bertomeu2018-EKO	GAAAACTCTGCAGTTAGCACTGG	COPB1	-1.0374	88	-0.505372	0	77	50	0.468086	0.586732	0.337362	66.5285	0.79	69.257	1	-13.18	2.096	1	0	7.13e-12	5.29e-119	0.274435	-0.528732	-0.0955322	-0.141708
Bertomeu2018-EKO	GTTCCTAAAACAACTCCAGATGG	COPB1	-1.77756	81	1.53988	76	38	72	0.482847	0.531198	0.336999	77.6964	0.847	73.425	1	-11.5	4.807	0	0	3e-77	0	0.399411	-0.319841	-0.249148	0.169205
Bertomeu2018-EKO	AGGTAGCACAAAACGAATGATGG	COPB1	-3.45799	85	0.424953	0	92	69	0.601916	0.619739	0.226207	77.7845	0.829	73.973	1	-12.04	1.191	1	0	1.21e-100	0	0.0462033	-0.450702	-0.239258	-0.36326
Bertomeu2018-EKO	ATAACCAGAAACCATGACGGCGG	COPB1	-1.89288	91	1.74671	61	23	53	1.00776	0.69338	0.449913	73.3755	0.782	72.153	0	-1.97	1	0	0	2.42e-166	0	0.0153166	0.471934	-0.167263	0.267667
Bertomeu2018-EKO	GATGTGTCTCCATTCCTGGAAGG	PSMA1	-2.51082	79	0.365296	63	26	84	0.166673	0.735819	0.412208	73.4624	0.828	80.553	0	-8.28	1.371	0	0	0.000791545	0	-0.571008	0.0357748	-0.194795	-0.356424
Bertomeu2018-EKO	AGAACAGGACCTGACTACAAAGG	PSMA1	-1.41488	68	0.536075	74	84	94	0.339431	0.667947	0.352255	69.5539	0.725	66.344	1	-9.2	1.976	0	1	0.0397825	0	-0.403683	-0.223948	-0.0949701	-0.454071
Bertomeu2018-EKO	AGTACGAGCTGATTGGGAACGGG	PSMA1	-3.64314	56	0.020237	0	75	59	0.249635	0.709037	0.527961	47.421	0.677	59.517	1	-13.89	1.018	1	0	0.0333358	0	-0.354294	-0.47525	0.203756	-0.554072
Bertomeu2018-EKO	GGAACGGGCTCCAATGGACATGG	PSMA1	-4.99856	80	0.406776	0	85	84	0.291006	0.678397	0.53881	31.2089	0.643	45.421	1	-12.29	1.577	1	0	0.0217868	0	-0.405689	-0.412235	0.452546	-0.370958
Bertomeu2018-EKO	GGCCGGAGACCATATGGTGTTGG	PSMA1	-1.82584	72	-0.823291	0	86	78	0.153548	0.660488	0.351424	40.3242	0.663	37.213	1	-15.94	1	0	1	0.00175872	0	-0.37458	-0.605037	0.310625	-0.638937
Bertomeu2018-EKO	ATAAGGAGACCAACACCATATGG	PSMA1	-1.29172	59	1.05394	0	58	50	0.190378	0.537221	0.141121	74.5969	0.853	67.724	1	-15.66	1.227	0	1	0.00224331	0	0.370401	-0.595581	-0.22119	-0.0705719
Bertomeu2018-EKO	CAGATACCAACACAACGATATGG	PSMA1	-2.37822	69	-0.160716	0	79	35	0.253697	0.555401	0.120874	61.4806	0.716	63.547	1	-12.2	2.617	0	0	0.00789526	0	0.453334	-0.332385	0.00237814	0.211193
Bertomeu2018-EKO	ACAAGACGAGACACAGGCAGTGG	PSMA1	-2.15184	88	0.925911	63	71	78	1.02315	0.649204	0.148555	72.5363	0.69	74.777	1	-12.11	2.171	1	0	0.0396953	0	0.0782442	-0.360697	-0.106457	-0.274834
Bertomeu2018-EKO	ACTATTTCCAATTGGGAGGGAGG	RPS13	-1.99976	66	0.131376	0	93	75	0.465962	0.522589	0.111528	87.4807	0.767	88.747	1	-11.43	1.266	0	0	6.1e-19	1.48e-22	0.412426	-0.291189	-0.280413	0.0309387
Bertomeu2018-EKO	ATTGGGAGGGAGGACTCGCTTGG	RPS13	-0.0551228	57	-0.307828	0	34	59	0.062345	0.4163	0.102792	84.6414	0.812	74.498	1	-6.08	3.47	0	0	8.17e-18	2.59e-21	0.890021	0.0713732	-0.289062	0.794243
Bertomeu2018-EKO	AGAGAGCCGGATTCACCGTTTGG	RPS13	-3.30096	63	-1.2017	0	71	27	-0.08265	0.599104	0.193881	77.3394	0.809	75.131	1	-17.13	1.139	1	0	2.44e-14	1.9e-17	0.174447	-0.730453	-0.222915	-0.484746
Bertomeu2018-EKO	GTCTGATTCTAATAGAGAGCCGG	RPS13	-13.2877	71	-0.911036	0	63	56	0.361367	0.615652	0.122614	80.3547	0.822	78.558	1	-14.69	1	1	0	4.52e-13	5.05e-16	0.0349562	-0.602684	-0.259003	-0.53584
Bertomeu2018-EKO	CTGTTCGAAAGCATCTTGAGAGG	RPS13	-2.20149	53	0.554342	63	51	84	0.311079	0.651877	0.150798	72.0893	0.882	79.004	1	-13.44	1.102	1	0	1.86e-08	9.6e-11	-0.316149	-0.53364	-0.210249	-0.681191
Bertomeu2018-EKO	GTAATCCTGAGAGATTCACATGG	RPS13	-6.04295	76	0.645051	76	78	100	0.222766	0.673733	0.0788442	71.7938	0.778	66.719	0	-11.94	1.671	0	0	0.034275	0.0083382	-0.492315	-0.130209	-0.148336	-0.444483
Bertomeu2018-EKO	GTTGACATCTGACGACGTGAAGG	RPS13	-2.54999	81	0.60204	0	96	89	0.388874	0.684821	0.413799	74.2032	0.779	72.046	0	-8.93	2.43	1	0	0.110703	0.0664319	-0.409353	-0.000741418	-0.173999	-0.441328
Bertomeu2018-EKO	GTGGGGACGCTGCGTCGATAGGG	RPS13	-4.3916	65	-0.591782	0	74	66	-0.324096	0.604801	0.337137	74.8396	0.771	74.115	0	-15.24	1.248	0	0	0.0967221	0.0310069	-0.295487	-0.268498	-0.175691	-0.339616
Bertomeu2018-EKO	CAGGAAGGGCCTGTCCCAGTCGG	RPS13	-3.78631	61	-0.551569	0	62	72	0.279486	0.555074	0.174418	55.7659	0.628	64.152	0	-11.71	1.14	0	0	0.0758173	0.0139939	0.145783	-0.0740499	0.107527	0.40552
Bertomeu2018-EKO	TGGGTCGCATGCATGCTCCCGGG	RPS13	-1.64377	57	-0.267946	0	59	27	0.018303	0.57876	0.365391	70.4778	0.807	70.013	0	-9.32	2.6	0	0	0.048758	0.00457062	0.303968	0.0415857	-0.150324	0.3758
Bertomeu2018-EKO	AAGAGGGTGCAGCAGAGCTCTGG	TIMM10	-1.67778	79	-0.504744	0	7	14	0.331453	0.618251	0.253892	81.021	0.829	76.636	0	-1.35	4.911	0	0	0	0	0.386261	0.528044	-0.269305	0.497041
Bertomeu2018-EKO	GGATGAAGAGCTGATGAAGAGGG	TIMM10	-2.08728	76	0.339943	72	31	92	0.332762	0.717898	0.106985	59.2437	0.633	63.523	0	-5.94	1.951	1	0	0	0	-0.523944	0.137864	0.0638732	-0.158793
Bertomeu2018-EKO	CCAGGTACTTAGAGACACATCGG	TIMM10	-3.781	70	-0.920623	0	58	97	0.185279	0.636812	0.160752	78.6773	0.859	75.879	1	-19	1	1	0	0	0	-0.39076	-0.811631	-0.265774	-1.07167
Bertomeu2018-EKO	CAGGCACACAGACTCGCCCTTGG	TIMM10	-3.54127	76	0.124404	0	92	63	0.390082	0.576718	0.436763	65.0633	0.767	73.247	1	-16	1.234	0	0	0	0	0.174986	-0.543952	-0.0660061	-0.242975
Bertomeu2018-EKO	TCTGCTTCCTTGTAGTGAGGAGG	TIMM10	-1.84497	77	-0.110988	0	85	81	0.538458	0.633645	0.158138	82.4925	0.831	76.602	1	-11.82	3.262	0	0	0	0	-0.122076	-0.328215	-0.283406	-0.428762
Bertomeu2018-EKO	GAGGAGGCACACACTTCCGGTGG	TIMM10	-5.55387	96	0.794471	68	100	98	1.16825	0.700129	0.397252	82.5362	0.809	75.975	1	-11.85	3.068	1	0	0	0	-0.158263	-0.45225	-0.269894	-0.615458
Bertomeu2018-EKO	TGATGGCCGATATGTACAACAGG	TIMM10	-2.35348	49	-0.659805	0	95	43	0.015062	0.606809	0.452146	50.93	0.694	58.133	1	-14.96	2.224	1	0	0	0	0.0252991	-0.635556	0.149274	-0.419832
Bertomeu2018-EKO	GGAGCTGGAGGTGGAGATGATGG	TIMM10	-4.7272	81	0.25194	52	63	69	0.266266	0.675108	0.237813	46.332	0.571	48.831	1	-12.51	1.726	1	0	0	0	-0.319382	-0.48395	0.240649	-0.560344
Bertomeu2018-EKO	ACAGCTGGCTGCGGAGCTGGAGG	TIMM10	-1.77043	82	1.35745	0	43	63	0.59775	0.663906	0.134338	27.3837	0.57	45.079	1	-2.83	1.326	1	0	0	0	-0.103402	0.193226	0.507909	0.438652
Bertomeu2018-EKO	GCCAGCTGTTGGGCCCTGAGAGG	TIMM10	-2.01233	50	1.12801	0	12	81	-0.108228	0.618219	0.173344	76.3096	0.888	83.752	0	1.44	9.078	1	0	0	0	-0.368028	0.653936	-0.258999	0.158697
Bertomeu2018-EKO	AGGCAACTTACAGCAGCCGGAGG	PRPF19	-0.999931	89	1.10253	68	43	96	1.27802	0.669729	0.386894	65.3636	0.764	74.77	0	-3.7	5.057	0	0	0	1.59e-26	0.0293416	0.343035	-0.0680537	0.403538
Bertomeu2018-EKO	GGACCGCACCTGATCATCGGAGG	PRPF19	-2.99989	91	1.89691	81	63	91	0.610918	0.752081	0.159946	79.6182	0.848	76.17	0	-8.73	8.001	0	0	0	1e-16	-0.504316	-0.0912129	-0.268115	-0.621815
Bertomeu2018-EKO	GCTCAGGAGATAGTCGCCAGTGG	PRPF19	-16.2696	87	1.72546	81	76	96	0.923929	0.6877	0.498746	80.6733	0.815	76.78	0	-13.51	1.665	0	0	0	5.13e-14	-0.214043	-0.299646	-0.257518	-0.509089
Bertomeu2018-EKO	GGAAGGGTGAAACACCACGCTGG	PRPF19	-15.3233	92	1.06842	0	49	96	0.857031	0.688891	0.305659	77.2705	0.776	70.682	1	-11.59	1.153	0	1	0	0.0013583	-0.24897	-0.391702	-0.202251	-0.59888
Bertomeu2018-EKO	GCTCAGCAAATACCGGCAGGTGG	PRPF19	-5.06537	85	2.20285	84	26	94	0.792392	0.63061	0.41412	86.0468	0.823	80.271	0	-9.16	8.679	1	0	0	6.12e-05	-0.0409148	-0.202371	-0.307175	-0.34351
Bertomeu2018-EKO	GAAGTCACTGCTGCCCGAGAAGG	PRPF19	-2.42315	88	-0.015289	60	89	75	0.426331	0.737118	0.148547	55.3464	0.631	66.904	1	-12.48	1.041	1	0	0	2.41e-31	-0.46082	-0.476327	0.111752	-0.753802
Bertomeu2018-EKO	GAGACGGGCAATGACACGGCAGG	PRPF19	-1.99971	86	0.741493	0	89	78	0.584833	0.687381	0.412731	74.1479	0.691	69.55	1	-13.75	1	1	0	0	2.92e-38	-0.282528	-0.550291	-0.122479	-0.82878
Bertomeu2018-EKO	CAGAATGGCCGGGATGCTGGTGG	PRPF19	-2.52344	79	0.452283	0	23	69	0.554752	0.675664	0.244604	59.3889	0.746	54.974	1	-12.08	1	0	0	0	7.2e-68	-0.2041	-0.328405	0.0149897	-0.332305
Bertomeu2018-EKO	GGGATGCTGGTGGCTGAGGGAGG	PRPF19	-2.82767	87	0.749679	0	21	53	0.522222	0.691179	0.167365	79.4205	0.76	75.785	0	-12.03	3.605	0	0	0	6.31e-71	-0.16745	-0.245742	-0.212032	-0.432459
Bertomeu2018-EKO	CTAATCATGTTTATGAGCGGCGG	PRPF19	-1.99964	86	0.190779	67	69	78	0.967039	0.58931	0.088973	73.7669	0.782	68.836	1	-13.72	1.094	1	0	0	2.53e-105	0.351192	-0.549688	-0.171298	-0.137437
Bertomeu2018-EKO	TAGCCGCCCCAAGATGCAGGAGG	DDB1	-1.84785	87	1.29288	79	94	5	0.816339	0.674986	0.346023	59.034	0.717	64.125	1	-9.36	1.339	1	0	0.0053991	0.0111213	0.388234	-0.222411	0.0324913	0.0822038
Bertomeu2018-EKO	GGAAAAGACCAACCTCCTGGAGG	DDB1	-3.07784	92	1.81658	86	35	99	0.678883	0.713789	0.35724	51.4029	0.675	57.425	1	-8.73	3.329	1	0	5.82e-40	5.13e-14	-0.414232	-0.234241	0.148994	-0.346161
Bertomeu2018-EKO	GGAGCGGCAGCACCTCCAGGAGG	DDB1	-1.82301	95	2.24348	88	25	96	0.970548	0.693243	0.306869	53.1761	0.691	60.309	1	-11.04	1.223	1	0	1.55e-40	2.43e-14	-0.213389	-0.388137	0.119596	-0.387866
Bertomeu2018-EKO	CATGGAAGGAAACTTTGAAGAGG	DDB1	-1.53035	85	0.646058	0	84	92	0.940541	0.690713	0.400771	70.637	0.731	67.901	1	-11.43	2.678	1	0	7.59e-75	4.7e-36	-0.20234	-0.421501	-0.109748	-0.5563
Bertomeu2018-EKO	GAAGAGGCAGAGCCCAAGCAGGG	DDB1	-2.5232	89	0.562812	83	41	56	0.470818	0.661361	0.167043	70.9906	0.797	75.998	1	-11.17	3.329	0	0	1.63e-35	4.13e-110	-0.101107	-0.286362	-0.150388	-0.292578
Bertomeu2018-EKO	ACGAAAAGTCCTCAATACGGTGG	DDB1	-3.62401	89	0.627501	69	68	92	1.05525	0.657541	0.482068	77.2574	0.801	72.271	0	-9	4.692	0	1	0.0289692	3.21e-142	-0.0105553	-0.255772	-0.217291	-0.327523
Bertomeu2018-EKO	GGTAGAAGAAACCGAACTGATGG	DDB1	-1.91738	86	0.681672	60	28	59	0.464578	0.656199	0.141526	81.8664	0.819	74.876	1	-12.81	1.319	0	1	2.95e-87	5.09e-11	-0.105429	-0.460743	-0.270492	-0.509392
Bertomeu2018-EKO	AAAGGCCATCATAGAGACGCAGG	DDB1	-5.35611	82	-0.207021	0	100	89	0.519621	0.581291	0.305361	59.0536	0.824	68.735	1	-10.4	3.54	0	1	0	9.28e-137	0.0501772	-0.333778	-0.0175377	0.0628584
Bertomeu2018-EKO	GCTTCGGCCCGTCAAAGAGGTGG	DDB1	-0.943305	93	0.793937	0	18	53	1.21455	0.637683	0.274411	73.9754	0.806	77.95	1	-9.92	5.919	0	1	0	1.34e-238	0.377694	-0.309956	-0.187441	-4.81035e-05
Bertomeu2018-EKO	GGTCACGCAGCCGTTCACGGCGG	DDB1	-3.15288	90	1.5474	88	16	100	1.03059	0.74915	0.610733	59.3688	0.734	67.19	0	-11.59	1.056	0	0	0	3.4e-296	-0.3857	-0.174262	0.0206887	-0.332728
Bertomeu2018-EKO	GCTGTATGGCAGCTACCCTGAGG	NXF1	-3.94457	89	1.32158	0	80	98	0.60351	0.712841	0.234921	82.1333	0.879	78.126	0	-12.06	2.265	1	0	0.0352065	0	-0.43755	-0.19596	-0.309639	-0.65351
Bertomeu2018-EKO	ATCATGAGCAAACGATACGATGG	NXF1	-14.7731	88	0.544085	0	64	94	0.702206	0.637574	0.161092	89.0025	0.841	87.6	0	-15.64	1.399	0	0	0.000565091	0	-0.119803	-0.410685	-0.340687	-0.549994
Bertomeu2018-EKO	GGGGCTGGCACCAGCCAGGATGG	NXF1	-2.37842	84	1.1452	0	10	27	0.316495	0.573802	0.211777	74.9438	0.748	77.53	0	-4.23	2.875	0	0	1.14e-14	0	0.468563	0.31535	-0.163148	0.564455
Bertomeu2018-EKO	AGAGCTCCTCCAGAGAGAGGAGG	NXF1	-2.115	92	1.55107	61	55	89	1.00218	0.698199	0.362139	82.3224	0.763	74.865	0	-6.31	1.571	0	0	4.38e-17	0	-0.191144	0.168018	-0.238619	-0.176029
Bertomeu2018-EKO	CATGCCAAGTATCACCCCGACGG	NXF1	-2.56281	83	0.846757	88	42	98	0.58432	0.648518	0.426906	65.3771	0.71	70.773	0	-4.85	1.583	0	0	1.07e-13	0	-0.242126	0.270862	-0.0409441	0.184504
Bertomeu2018-EKO	ATACCACCCGACCTAACCGTCGG	NXF1	-2.28284	87	-0.0913859	0	55	32	0.688006	0.69857	0.198773	63.8649	0.752	71.69	0	-5.2	9.116	0	0	4.51e-13	0	0.0209342	0.157697	-0.0439518	0.171376
Bertomeu2018-EKO	GCAATGAGTGATGCCCAGGATGG	NXF1	-2.05434	85	0.803388	78	18	96	0.369644	0.65029	0.160258	51.781	0.774	66.802	0	-7.18	5.824	0	0	6.18e-09	0	-0.344277	0.0641364	0.107266	0.197055
Bertomeu2018-EKO	AATATGGTGAAGGAAACCGTAGG	NXF1	-1.76525	90	0.195394	0	28	99	0.926857	0.75254	0.244757	72.212	0.71	73.543	0	-3.1	2.919	0	0	0.000791545	0	-0.428068	0.401325	-0.11433	-0.0126972
Bertomeu2018-EKO	AAGGCCGGGGTCCCTTCCGGTGG	NXF1	-1.3451	91	1.03731	0	37	78	0.819737	0.614159	0.479297	71.0339	0.793	66.604	0	-6.05	1.748	0	0	0.0053991	0	0.136331	0.196696	-0.148609	0.32251
Bertomeu2018-EKO	CAAAGAAAGAAGAAAGGCCGGGG	NXF1	-1.18429	91	0.685241	0	16	50	1.1307	0.588045	0.250009	73.1711	0.722	70.305	0	-3.98	2.651	0	0	0.0110921	0	0.636302	0.356255	-0.130645	0.686737
Bertomeu2018-EKO	GGTGGGCCATAGGAAAGCCAAGG	SF3B2	-4.69996	93	0.30267	60	45	84	0.98019	0.710323	0.239239	84.5246	0.823	74.238	0	-1.4	1.224	0	0	1e-16	5.7e-55	-0.22484	0.514868	-0.295214	0.0614104
Bertomeu2018-EKO	GGCTCACCCACACGGAGAGGAGG	SF3B2	-2.84771	89	1.46621	58	92	78	0.722959	0.656473	0.18626	89.7761	0.83	79.152	0	-1.21	1.354	0	0	3.63e-12	6.54e-46	-0.105043	0.529902	-0.338795	0.123278
Bertomeu2018-EKO	GAAGTTGGCTCAGCAGCAGGCGG	SF3B2	-5.90545	92	1.54846	82	46	69	1.05116	0.670116	0.176261	56.7327	0.606	59.722	0	-2.08	1.219	1	0	3.96e-07	1.91e-34	0.0434977	0.424638	0.10282	0.445397
Bertomeu2018-EKO	GGATCTTGGGGCCCACAGAGGGG	SF3B2	-2.94733	85	1.68713	0	9	21	0.484934	0.69444	0.134879	64.2288	0.81	76.021	0	-3.26	1.297	0	0	0.00249333	0.0241971	0.0608886	0.411543	-0.0779999	0.338795
Bertomeu2018-EKO	GACACCCCTCGCACCCGCTGGGG	SF3B2	-2.92595	86	1.14706	0	42	35	0.280842	0.682142	0.226641	66.1941	0.755	66.298	0	-1.93	2.007	0	0	0.081483	9.6e-11	-0.0821218	0.571154	-0.0731931	0.495165
Bertomeu2018-EKO	GAAGAAGATTGAGGAGGCGATGG	SF3B2	-3.84082	94	0.531819	0	68	63	0.852235	0.636926	0.344229	61.9704	0.616	63.971	0	-7.18	2.523	1	0	0.0853606	7.51e-32	0.136886	0.239208	0.0391455	0.450918
Bertomeu2018-EKO	GAAGTATGAGGAGCATGTGCGGG	SF3B2	-2.45919	87	-0.486667	0	57	66	0.402006	0.689371	0.228144	35.907	0.62	69.922	0	-10.27	2.941	1	0	0.0171428	3.85e-06	-0.292755	-0.134952	0.381956	0.0891908
Bertomeu2018-EKO	GCAGCAGGCTCAAGTAGAGAAGG	SF3B2	-4.42554	89	1.04069	68	68	72	0.517704	0.648371	0.159238	82.096	0.776	79.496	0	-8.85	2.604	1	0	0.0352067	8.73e-05	-0.137115	0.0190339	-0.245115	-0.223552
Bertomeu2018-EKO	GCAAATATCCAAGAAGAGGAAGG	RPS3	-2.90653	86	1.25941	73	89	86	0.59131	0.664952	0.228567	35.8513	0.68	64.835	0	-10.99	1.179	0	0	0.0013583	3.17e-08	-0.242852	-0.136345	0.376314	0.171996
Bertomeu2018-EKO	TGAGTTTCTTACTCGGGAGCTGG	RPS3	-2.115	66	-1.98568	0	97	53	0.259953	0.423028	0.193733	64.4263	0.642	63.533	1	-12.87	1.089	1	0	0.0312254	0.000123222	1.05366	-0.42147	0.0014064	0.721539
Bertomeu2018-EKO	ACTCGGGAGCTGGCTGAAGATGG	RPS3	-4.02927	60	-0.110872	51	56	56	0.324695	0.612712	0.290389	73.228	0.749	77.439	1	-12.99	1.129	1	0	0.0368271	0.000326682	0.0296513	-0.415396	-0.146673	-0.353318
Bertomeu2018-EKO	AGGTGCGAGTTACACCAACCAGG	RPS3	-14.6096	57	0.176796	0	86	96	-0.046747	0.622084	0.220536	84.9271	0.795	83.669	1	-9.37	3.134	0	0	0.0266284	0.00789502	-0.441631	-0.105538	-0.280242	-0.595875
Bertomeu2018-EKO	GAGTGGGGCCAAAGGCTGCGAGG	RPS3	-3.78631	80	2.19968	0	39	96	0.169829	0.650094	0.142166	66.1605	0.87	85.328	1	-13.22	1.018	0	1	0.0156544	2.21e-13	-0.432787	-0.464392	-0.133599	-0.520253
Bertomeu2018-EKO	GTGGTGTCTGGGAAACTCCGAGG	RPS3	-6.06465	89	0.676906	79	48	98	0.551654	0.746314	0.298057	73.005	0.84	80.168	1	-12.84	1.627	0	0	0.00581611	5.05e-16	-0.532993	-0.367146	-0.196769	-0.712765
Bertomeu2018-EKO	AGTTAACAGGGTCTCCGCTGTGG	RPS3	-4.69972	77	0.652377	0	30	91	0.494214	0.717667	0.186329	70.535	0.811	70.368	1	-12.63	1.365	0	0	0.0352159	2.08e-23	-0.464634	-0.307259	-0.153203	-0.596886
Bertomeu2018-EKO	GCGCCACGTGTTGCTCAGACAGG	RPS3	-1.93639	52	-0.162338	0	40	38	-0.295914	0.51965	0.0671136	82.2256	0.883	78.822	1	-11.08	3.548	1	0	0.0197561	2.41e-31	0.323084	-0.347869	-0.312837	0.0226002
Bertomeu2018-EKO	GGGACTGGCTGGGGCATGGCAGG	RPS3	-3.39196	54	0.470093	0	8	14	-0.238925	0.637498	0.211176	76.4219	0.714	78.236	0	-3.13	3.284	0	0	0.077827	7.2e-68	0.118538	0.499281	-0.156965	0.496879
Bertomeu2018-EKO	CAGACATACCTGTTATGCTGTGG	RPS3	-2.62437	78	-0.701153	0	9	21	0.430274	0.676878	0.368189	72.8442	0.738	67.732	0	-2.1	1.535	0	0	0	0	0.108909	0.467711	-0.136481	0.359917
Bertomeu2018-EKO	GGTGTTCAGAGCCGTCAGAGAGG	ARCN1	-3.66817	82	1.82903	82	42	97	0.348185	0.713788	0.369955	66.6127	0.786	75.518	0	-14.79	1.029	1	0	0.0241971	8.17e-18	-0.528789	-0.367917	-0.0944069	-0.712914
Bertomeu2018-EKO	GACTCAAGAACGTGAAGCTAAGG	ARCN1	-1.9259	79	0.131893	0	15	53	0.196183	0.651284	0.503268	77.4388	0.761	74.26	0	-15.38	1.051	1	0	0.00940491	2.45e-15	-0.154511	-0.442531	-0.194695	-0.55059
Bertomeu2018-EKO	TGAGATGCGTCGTAAAGCAAAGG	ARCN1	-0.950994	85	-0.701342	69	35	86	0.8635	0.729212	0.268571	82.0153	0.831	77.877	0	-14.42	1.609	1	0	0.00175283	9.13e-13	-0.341649	-0.424459	-0.27929	-0.804599
Bertomeu2018-EKO	CGAAGAGATGCAGAGAGACAGGG	ARCN1	-2.67778	73	0.65289	61	1	75	0.485848	0.665233	0.20509	76.8938	0.785	68.993	0	-12.42	3.674	1	0	4.45e-05	1.98e-09	-0.232768	-0.348507	-0.204124	-0.555987
Bertomeu2018-EKO	CAAGTTTTAAAGCCTTGCTGGGG	ARCN1	-2.4492	86	-0.356396	0	23	19	0.585145	0.657197	0.397683	73.6791	0.724	72.363	0	-2.56	7.597	0	0	0.0825166	0.0266085	0.263205	0.456789	-0.136803	0.38045
Bertomeu2018-EKO	AAAACTTGGAGCCAAAGGAAAGG	ARCN1	-1.73681	86	0.690782	0	20	75	0.497687	0.508018	0.154092	75.5293	0.729	75.163	0	-0.35	9.616	1	0	0.0698441	0.0396953	0.516559	0.596853	-0.15756	0.95188
Bertomeu2018-EKO	AGTACGCTTGCCCATACTAGAGG	ARCN1	-1.73689	78	1.21735	71	6	69	0.437355	0.72812	0.166938	55.4753	0.592	58.835	0	-0.15	10.92	0	0	0.0671182	0.0053991	-0.405388	0.605512	0.121957	0.563767
Bertomeu2018-EKO	TTAACCTGTGGACGAGACGGAGG	ARCN1	-1.716	85	1.74694	56	60	97	0.837855	0.641069	0.423709	56.0359	0.757	67.522	1	-3.74	8.256	0	0	6.28e-05	0.0053991	-0.0749093	0.241234	0.054614	0.486343
Bertomeu2018-EKO	GTGGAGACTACAAACCACAGAGG	ARCN1	-2.2799	93	1.61508	87	72	100	1.01761	0.743689	0.121015	85.7443	0.865	81.249	1	-13.43	1.682	0	0	0.00104209	0.00789502	-0.374506	-0.384064	-0.331535	-0.734384
Bertomeu2018-EKO	ACAGCCATTTCCACTCTCCGAGG	ARCN1	-2.88128	80	1.33602	69	61	78	0.319125	0.69662	0.359965	81.1651	0.872	82.501	1	-9.86	4.154	0	0	5.89e-06	0.000172257	-0.413478	-0.20185	-0.296766	-0.563936
Bertomeu2018-EKO	GGAGAAAGTGGAAAAGGCAGAGG	CHD4	-14.92	95	1.45912	63	8	43	1.0982	0.702171	0.135918	43.4725	0.572	52.088	0	-2.11	8.135	0	0	0.00886146	0	0.0756533	0.44263	0.278361	0.662687
Bertomeu2018-EKO	GAAGCACTCAATGCCCGAGGTGG	CHD4	-3.33967	94	0.972201	72	81	94	0.938981	0.677893	0.0767911	61.3481	0.737	68.227	1	-12.59	2.091	0	0	5.61e-97	0.020497	-0.161795	-0.297812	-0.00572887	-0.248779
Bertomeu2018-EKO	GAGTACCTGGATGCTACAGGTGG	CHD4	-2.58483	89	0.620725	84	84	95	0.777048	0.686752	0.317029	75.457	0.77	71.725	1	-12.76	1.475	0	0	0.0159665	8.51e-190	-0.273891	-0.344179	-0.181195	-0.550262
Bertomeu2018-EKO	GACATGGAGAAGGCTCCCGAGGG	CHD4	-1.91746	92	1.00799	82	52	66	0.70285	0.704255	0.283881	66.2091	0.806	72.335	1	-15.65	1	0	0	0.0028619	2.82e-24	-0.225828	-0.517683	-0.100207	-0.579769
Bertomeu2018-EKO	GGTCTGCCTGGATCCCGACATGG	CHD4	-2.39852	81	-0.0119092	0	35	91	0.301813	0.682319	0.166962	45.5001	0.655	49.968	1	-15.75	1.085	0	0	0.000833662	1.01e-21	-0.445938	-0.527572	0.236656	-0.621067
Bertomeu2018-EKO	GCTGCGGCTACTACGGCTGGTGG	CHD4	-3.01483	86	0.589628	0	22	75	0.838963	0.577376	0.264812	75.8618	0.782	71.134	1	-2.44	6.502	0	0	0.0108903	0.000172257	0.35633	0.374479	-0.192318	0.62734
Bertomeu2018-EKO	GCGGATAGGCACCTCCACAGGGG	CHD4	-2.50234	91	1.83	83	15	99	0.79844	0.722505	0.268038	76.7046	0.808	75.717	1	-1.08	8.114	0	0	0.00223962	8.97e-08	-0.392253	0.452476	-0.216147	0.0433267
Bertomeu2018-EKO	GAAGAGCAAATCCAAGCGGAAGG	CHD4	-2.25618	91	1.43072	59	30	23	0.628808	0.700786	0.309526	47.3246	0.64	62.707	1	-3.03	2.029	0	0	0.0093825	0.046106	0.0654681	0.3306	0.21457	0.509104
Bertomeu2018-EKO	GGAGGGGCCAGAGTTTGTGGAGG	CHD4	-1.86782	95	0.628501	0	34	59	1.18656	0.737824	0.134318	58.797	0.653	74.794	1	-2.64	1.729	0	0	0.091232	0.00168498	-0.131713	0.369487	0.0616798	0.234298
Bertomeu2018-EKO	GGAGCGGAAGGGGATGGCGTCGG	CHD4	-4.35683	91	0.205908	0	7	38	0.644653	0.669843	0.217996	67.1146	0.686	66.13	1	-0.23	1	0	0	3.85e-06	7.53e-32	0.0728936	0.46551	-0.0484501	0.432841
Bertomeu2018-EKO	GGAGTCAGACCTGGGCCCGCTGG	PHB2	-3.61127	82	0.7608	0	81	8	0.2352	0.594559	0.191249	40.1076	0.679	62.714	1	-13.66	1	1	0	0.0743534	0	0.519005	-0.377494	0.310869	0.326903
Bertomeu2018-EKO	CCTCACAGCTGATCACCCAGCGG	PHB2	-2.13118	77	1.39707	90	21	99	0.910383	0.67042	0.440882	66.3425	0.87	63.129	1	-14.09	1.033	1	0	0.0767139	0	-0.165774	-0.396726	-0.135859	-0.390664
Bertomeu2018-EKO	CGAGGTGCTCAAGAGTGTGGTGG	PHB2	-2.64896	88	0.0632294	55	94	94	0.913536	0.720231	0.236283	74.9993	0.702	78.978	1	-12.06	1.618	1	0	0.0823327	0	-0.32377	-0.271918	-0.136774	-0.574072
Bertomeu2018-EKO	GCTAGGAAGCTCCTGAGCATTGG	PHB2	-5.52212	81	0.248968	0	29	40	0.327045	0.676157	0.382816	66.9459	0.739	66.684	1	-10.76	6.33	0	0	0.0570623	0	-0.0878563	-0.175782	-0.0735457	-0.13612
Bertomeu2018-EKO	GGGTCGAGACAACACTCGCAGGG	PHB2	-3.01974	85	1.27732	83	76	92	0.246337	0.704686	0.530257	66.2897	0.731	72.072	1	-13.89	1	0	1	0.0446522	0	-0.524206	-0.475545	-0.061929	-0.783521
Bertomeu2018-EKO	CTCAATCTCAGACCTACAGATGG	PHB2	-3.35719	71	0.341478	64	21	89	0.502501	0.608512	0.455436	79.7785	0.813	72.142	1	-12.93	1.007	0	0	0.067946	0	-0.0821283	-0.285209	-0.248221	-0.357634
Bertomeu2018-EKO	ACCTTTGGAGCCTGTAGGGGAGG	PHB2	-1.58488	77	0.708069	0	69	72	0.604596	0.588987	0.173981	59.9035	0.68	75.462	1	-13.54	10.125	0	0	0.0907763	0	0.173594	-0.322325	0.0374426	0.159757
Bertomeu2018-EKO	ATAATGGGGTACTGGAACCAAGG	PHB2	-4.85654	77	0.649577	0	82	50	0.363881	0.664116	0.352228	70.4493	0.818	70.373	1	-19	1.108	0	0	0.0554394	0	-0.110777	-0.591542	-0.156158	-0.569882
Bertomeu2018-EKO	GCAGGACACTATCCTGGCCGAGG	PHB2	-2.95402	90	0.625046	0	48	53	0.879053	0.582922	0.133158	64.3849	0.731	73.088	1	0.07	2.033	0	1	0.0189705	0	0.503419	0.373113	-0.0397556	0.777714
Bertomeu2018-EKO	TCAGGGCCGTGCCCATGCCCCGG	PHB2	-2.69018	80	-0.872435	0	46	25	0.673057	0.53421	0.355528	69.6738	0.733	64.85	0	-7.98	1.413	0	0	1.1e-09	0	0.902938	0.0540279	-0.100576	0.775615
Bertomeu2018-EKO	AAGGGCAGCCATATCTTCACGGG	TUBA1B	-2.45907	58	-0.8128	0	16	69	0.017064	0.576735	0.294195	54.3449	0.726	57.9	0	-9.78	2.6	1	0	0.0775586	0.00414274	-0.0739809	0.0490543	0.0905729	0.337841
Bertomeu2018-EKO	GCAGCATCCAGTTTGTGGATTGG	TUBA1B	-3.12892	68	-1.5905	0	93	66	0.097996	0.570625	0.240333	84.8488	0.858	76.475	1	-11.22	2.6	0	1	0.109386	0.067364	0.0178575	-0.409676	-0.319972	-0.486748
Bertomeu2018-EKO	GCTGCGCTTGGTTTTGATGGTGG	TUBA1B	-3.10419	82	0.248766	0	86	75	0.700755	0.641603	0.16362	38.8871	0.61	46.368	1	-10.89	2.6	0	1	0.117554	0.0780354	-0.036632	-0.423791	0.338895	-0.122483
Bertomeu2018-EKO	GCTGTGGAAACCTGGGGTGCTGG	TUBA1B	-3.49811	73	-0.42805	0	73	25	0.274803	0.560852	0.316954	86.4847	0.819	80.07	1	-8.8	2.6	0	0	0.0282905	0.0217854	0.534098	-0.0473909	-0.307901	0.243041
Bertomeu2018-EKO	TGAGAGACGTTCCATGAGCAGGG	TUBA1B	-15.7987	69	-0.34278	58	68	81	0.036788	0.668656	0.121746	65.5032	0.768	77.668	1	-9.79	2.6	1	0	0.0641774	0.0248013	-0.457111	-0.135098	-0.0717849	-0.451008
Bertomeu2018-EKO	CTACAGGCTGACCAGTGCACCGG	TUBA1B	-6.18838	66	-0.894355	0	88	59	0.456431	0.67868	0.275443	81.7571	0.835	74.126	1	-12.72	2.6	0	0	0.00667784	0.0449069	-0.190994	-0.227456	-0.279526	-0.453344
Bertomeu2018-EKO	CCTCCAGATGAAGTTCGCACTGG	TUBA1B	-4.5643	70	-0.0466602	0	17	78	0.497344	0.617454	0.25002	77.2527	0.813	70.856	1	-9.4	2.6	0	0	0.0945371	0.0161602	-0.0580979	-0.0770441	-0.224488	-0.151512
Bertomeu2018-EKO	AAGTCTACAAACACAGCCCGGGG	TUBA1B	-2.35737	89	0.799019	69	98	97	0.972061	0.707763	0.423805	76.6003	0.833	77.253	1	-9.38	2.6	0	0	0.122394	0.0393053	-0.268379	-0.150706	-0.23003	-0.443214
Bertomeu2018-EKO	GCGCTGGCAAGCACGTGCCCCGG	TUBA1B	-2.6817	81	-0.526753	0	47	27	0.550788	0.658358	0.384423	75.2026	0.776	67.103	1	-8.67	2.6	0	0	0.133377	0.0427751	0.174863	-0.140205	-0.182253	-0.124417
Bertomeu2018-EKO	TTCTTCAGTGAGACGGGCGCTGG	TUBA1B	-1.75888	55	-0.978269	0	9	43	0.371844	0.473715	0.121711	71.1925	0.741	69.375	1	-9.35	2.6	0	0	0.162825	0.0475636	0.914791	-0.231123	-0.121129	0.609143
Bertomeu2018-EKO	GCTTTGACAGTATACAGGGAAGG	COPZ1	-4.64241	89	0.433818	66	80	92	0.521066	0.651421	0.173571	78.9278	0.804	79.123	1	-11.68	1.23	0	0	1.23e-51	0	-0.257003	-0.306064	-0.234869	-0.505161
Bertomeu2018-EKO	ATCATTGTCCAGAATCAGGATGG	COPZ1	-1.86665	70	-0.0331021	52	38	89	0.23806	0.631969	0.122598	67.0057	0.794	73.116	1	-10.67	1.902	0	1	3.75e-47	0	-0.309967	-0.345951	-0.103317	-0.393061
Bertomeu2018-EKO	AGCACTGCTGGAGAACATGGAGG	COPZ1	-3.10419	86	1.30158	72	59	89	0.711597	0.732119	0.275886	33.9794	0.645	59.308	1	0.5	5.358	0	0	4.26e-06	0	-0.416664	0.587682	0.40943	0.826582
Bertomeu2018-EKO	GGAGGGGCTGTTCTTGGCTGTGG	COPZ1	-4.71388	87	-0.38446	0	47	27	0.634841	0.644936	0.258222	65.4956	0.695	68.112	1	0.29	0	1	0	4.85e-05	0	0.26874	0.390955	-0.0349584	0.477314
Bertomeu2018-EKO	GTGGATGAAATTGTAGATGGAGG	COPZ1	-4.19592	82	0.393071	59	100	86	0.892309	0.718022	0.246593	66.4201	0.714	63.906	1	-13.08	1.137	0	0	0.000390366	0	-0.295118	-0.386346	-0.0547782	-0.55498
Bertomeu2018-EKO	AGAGAGTGATCCCCAGCAGGTGG	COPZ1	-1.39223	86	0.908807	82	52	94	0.951788	0.66832	0.195193	53.8852	0.603	53.074	1	-11.37	8.502	0	0	0.00732418	0	-0.11718	-0.331463	0.138177	-0.0638563
Bertomeu2018-EKO	CCAGCAGGTGGTACACCGGGTGG	COPZ1	-1.50242	87	1.17088	89	34	96	0.957515	0.677445	0.36484	42.6702	0.741	59.355	1	-10.74	2.603	0	1	0.0160857	0	-0.159016	-0.334174	0.255948	-0.0985336
Bertomeu2018-EKO	GAGACACGGTCTGCTCCGTAAGG	COPZ1	-1.88973	68	0.607381	0	11	56	-0.300975	0.66903	0.148089	71.8919	0.826	77.697	1	-14.23	1.147	1	0	0.0728404	0	-0.383372	-0.41194	-0.176683	-0.633797
Bertomeu2018-EKO	GGAGAGTCATACCTGAGACACGG	COPZ1	-3.52284	89	-0.075993	69	56	40	0.498318	0.687213	0.324788	67.6946	0.792	74.698	1	-11.03	7.237	1	0	0.0922376	0	-0.0660332	-0.185862	-0.110323	-0.151859
Bertomeu2018-EKO	TGTCGCAGACAAAGAAAAGAAGG	RPS26	-2.39196	75	1.05067	0	33	66	0.574599	0.560968	0.380794	81.7365	0.859	75.606	0	-10.67	1.104	0	0	2.44e-07	0	0.343122	-0.118199	-0.294079	0.179099
Bertomeu2018-EKO	TCTGAAGCGAGCGTCTTCGATGG	RPS26	-14.92	73	-0.125219	54	100	75	0.516145	0.617932	0.290488	68.3972	0.779	67.979	0	-13.21	2.11	0	0	0.035249	0	-0.0310626	-0.220934	-0.111386	-0.0798636
Bertomeu2018-EKO	CTCACCGCAGGTCTAAATCGGGG	RPS26	-2.24781	65	0.116321	74	47	46	0.603904	0.700546	0.35969	62.608	0.699	69.953	0	-10.25	1.62	0	0	0.0352072	0	-0.120722	-0.0323192	-0.00342914	-0.016134
Bertomeu2018-EKO	GGCAACCACACAACAAGCCCAGG	NACA	-2.47117	91	0.454895	0	86	35	0.683427	0.657277	0.413243	58.7274	0.712	64.678	0	-0.09	1	0	0	0	0	0.166809	0.604786	0.0385547	0.656844
Bertomeu2018-EKO	GATTCCAGCAGATTTAGGGGTGG	NACA	-1.09947	95	1.46696	0	86	95	1.12476	0.649238	0.201116	77.4482	0.823	77.178	0	-1.47	1.964	0	0	0	0	0.0505785	0.516839	-0.232398	0.400122
Bertomeu2018-EKO	GTGCTGCAGCAATTGTACAGGGG	NACA	-0.814395	89	1.26735	83	68	100	0.886599	0.695452	0.193526	81.4108	0.815	71.606	0	-0.92	2.037	0	0	0	0	-0.273031	0.557671	-0.264023	0.14854
Bertomeu2018-EKO	GTTAGTCACCACAAGTGGGGTGG	NACA	-0.598596	89	1.4611	0	91	86	0.802253	0.647025	0.161924	81.8909	0.787	78.469	0	-1.37	8.862	0	0	0	0	-0.0675635	0.465568	-0.250434	0.200976
Bertomeu2018-EKO	GCTGCAGGTTATGCTAGAGATGG	NACA	-0.75288	88	-0.224368	71	75	89	0.668812	0.541241	0.135947	59.0857	0.702	67.021	0	-2.12	1.451	0	1	0	0	0.35073	0.182072	0.0382949	0.643878
Bertomeu2018-EKO	GAAAGAGATAAGGCAGCAGGTGG	NACA	-1.064	91	1.05948	80	46	91	1.10951	0.652698	0.105918	66.5219	0.721	64.951	0	-1.54	1	0	0	0	0	0.0437117	0.502334	-0.0594731	0.491084
Bertomeu2018-EKO	GTGGGGCAGGAGAGCAAGGAGGG	NACA	-1.5848	86	0.790807	0	25	50	0.437502	0.701995	0.385163	62.9489	0.758	65.721	0	-1.28	1	0	0	0	0	-0.21199	0.520718	-0.035722	0.391259
Bertomeu2018-EKO	AACCTACCTGTCTCAGCCTGGGG	NACA	-3.05434	60	-0.354433	0	11	78	0.206153	0.630509	0.234503	78.3131	0.76	74.033	0	-2.52	1	0	0	0	0	-0.25506	0.433084	-0.202115	0.116895
Bertomeu2018-EKO	GTGAGGAGCAGTCCCACCCAGGG	C12orf66	-1.4447	84	0.736807	76	12	89	0.666629	0.59551	0.375103	70.2486	0.714	68.916	1	-1.75	2.29	0	0	0	0	0.0724729	0.382424	-0.0964043	0.46333
Bertomeu2018-EKO	AAGAAGGTGGTGACTGGCCGTGG	C12orf66	-0.528351	89	-0.0624476	0	2	40	0.734936	0.620356	0.109182	72.7435	0.738	62.767	1	-0.44	1.853	0	0	0	0	0.325985	0.470684	-0.135461	0.572324
Bertomeu2018-EKO	GCATAATGAGCTGAAGAAGGTGG	C12orf66	0.115533	84	0.822227	80	37	99	0.770855	0.656275	0.312626	51.2551	0.568	54.367	1	-3.31	1.569	1	0	0	0	-0.18059	0.161156	0.178827	0.211599
Bertomeu2018-EKO	GCAATGAAGTATAGATGGTGCGG	C12orf66	-0.033913	82	0.316291	0	64	98	0.27927	0.663235	0.265209	41.1551	0.735	57.341	1	-7.2	2.328	1	0	0	0	-0.432948	-0.122881	0.281282	-0.139493
Bertomeu2018-EKO	GTTTCTGCCCCAGGTAGGTGAGG	C12orf66	-0.442481	75	0.994945	0	80	69	0.250968	0.615677	0.174174	66.4045	0.734	76.578	1	-8.05	5.258	1	0	0	0	-0.117215	-0.187456	-0.0647803	-0.185636
Bertomeu2018-EKO	GTGATAGACCTTCTCGGCCGCGG	C12orf66	-0.827783	85	0.0614518	0	76	69	0.682202	0.655642	0.322235	45.6243	0.699	51.661	1	-7.77	1.481	1	0	0	0	-0.0689845	-0.167675	0.223565	0.0129627
Bertomeu2018-EKO	CAGCTGGCTGTCGCTGCTGGCGG	C12orf66	-0.180548	73	-0.532888	0	40	56	0.459568	0.608121	0.366887	69.3536	0.754	63.34	1	-7.52	1.235	1	0	0	0	0.118461	-0.151277	-0.108504	-0.0229336
Bertomeu2018-EKO	CGAGAGGCCAACAAGAGCGCGGG	C12orf66	-1.62437	92	-0.197126	0	43	66	1.03351	0.665393	0.282672	71.6545	0.682	66.928	1	-3.52	3.205	0	0	0	0	0.0737132	0.261402	-0.0934377	0.257743
Bertomeu2018-EKO	GGCTAAGGACAATGTGGAGAAGG	C12orf66	-0.795138	79	-0.0373468	0	52	75	0.272362	0.685327	0.179743	47.9066	0.622	54.841	1	-8.24	1.472	1	0	0	0	-0.383147	-0.200724	0.210708	-0.315905
Bertomeu2018-EKO	CTGTTCCACCGGGACCGGGGCGG	C12orf66	-0.454512	80	0.780951	0	8	89	0.699088	0.636613	0.342586	70.9168	0.733	73.003	1	-2.48	1.176	0	0	0	0	-0.0930869	0.309139	-0.113793	0.251294
Bertomeu2018-EKO	GAAAAGGGTTTCAGCTGAAGAGG	CDK17	0.0331997	80	0.884425	0	63	66	0.285636	0.641493	0.127002	60.8693	0.73	68.263	1	-12.14	1.054	1	0	7.28e-09	0	-0.178689	-0.455837	0.00350915	-0.514369
Bertomeu2018-EKO	TTTATTTCCAGGATCAACCGTGG	CDK17	-0.80731	81	0.245008	75	67	96	0.849169	0.549119	0.47148	82.5166	0.882	78.887	1	-11.91	1.818	0	0	1.08e-37	0	0.388892	-0.323495	-0.314816	0.131852
Bertomeu2018-EKO	AATCTGTGTTGAGTACTCCGAGG	CDK17	-0.604832	84	1.51112	84	48	100	0.638761	0.72495	0.205129	58.4158	0.894	80.049	1	-12.38	2.239	0	0	2.75e-54	0	-0.461982	-0.355243	-0.0430572	-0.416007
Bertomeu2018-EKO	GAACCAAGAAGCACATCAGGTGG	CDK17	-1.06406	91	1.6703	88	82	95	0.945067	0.689316	0.236276	77.5101	0.775	73.577	1	-16.12	1.01	0	0	5.82e-51	0	-0.206625	-0.546118	-0.203896	-0.697675
Bertomeu2018-EKO	CAAATTGGAAAAGCTTGGAGAGG	CDK17	-0.999924	83	0.891912	0	65	92	0.818223	0.612466	0.158673	71.7247	0.762	74.62	1	-12.77	1.078	0	0	0.137935	0	0.0662632	-0.227505	-0.138531	-0.149199
Bertomeu2018-EKO	GCAGACATCAGAATACCTGATGG	CDK17	-0.75	90	1.01093	73	76	86	0.698492	0.683533	0.24172	83.1685	0.899	75.729	0	-12.93	1.154	0	0	0.061757	0	-0.259653	-0.14938	-0.330554	-0.418945
Bertomeu2018-EKO	ACATAGACGGATCTCAATGGAGG	CDK17	-0.900432	85	0.4584	87	59	97	0.805948	0.670303	0.314788	79.2698	0.744	70.274	0	-7.72	1.184	0	0	0.0804899	0	-0.208711	0.182907	-0.200727	-0.0925272
Bertomeu2018-EKO	GCATTGCCATGAAGGAGCCAAGG	CDK17	-1.10688	89	1.0277	0	8	86	0.473291	0.591005	0.207919	90.3585	0.869	79.529	0	-1.3	1.845	0	0	0.0973728	0	-0.00436698	0.611254	-0.368225	0.253463
Bertomeu2018-EKO	AAGATCCTGTGTACTGGTGGAGG	CDK17	-0.137483	81	-0.451432	0	32	89	0.553595	0.678127	0.24339	36.506	0.498	30.909	0	-1.23	4.287	1	0	0.0156643	0	-0.319531	0.547132	0.370783	0.714704
Bertomeu2018-EKO	AGGCTATCCCTCACACTCCGAGG	CDK17	-0.263018	77	0.00236028	82	36	95	0.200735	0.690638	0.23932	70.5034	0.868	80.386	0	-5.47	1.251	0	1	0.077834	0	-0.521031	0.0189349	-0.184527	-0.156557
Bertomeu2018-EKO	TCAGAGCAAACACAGATCGCAGG	RPL6	-2.87399	80	1.53055	0	94	84	0.578638	0.650254	0.229659	86.6623	0.917	79.532	1	-7.12	4.035	1	0	3.63e-12	2.06e-10	-0.184057	-0.112982	-0.370121	-0.322511
Bertomeu2018-EKO	TTCGTAGAGGAACTCGATTGAGG	RPL6	-3.58352	48	0.339569	0	63	75	0.153808	0.639847	0.149326	83.6618	0.826	77.902	1	-12.3	1.06	0	1	0.00354746	0.00254438	-0.291111	-0.422627	-0.290095	-0.597774
Bertomeu2018-EKO	CACTGGACGCCACAGGGGCAAGG	RPL6	-2.91548	61	0.0797968	0	21	69	0.260712	0.386334	0.144456	64.5298	0.664	66.817	0	-12.84	2.051	0	0	1.01e-06	2.98e-07	1.13173	-0.267456	-0.00955428	1.04421
Bertomeu2018-EKO	GTACTCTCACCTTGCCCCTGTGG	RPL6	-3.91738	64	0.196833	0	61	86	0.023458	0.596111	0.147126	66.0693	0.738	70.103	0	-12.84	2.051	0	0	1.01e-06	2.98e-07	-0.267627	-0.267456	-0.0629746	-0.288857
Bertomeu2018-EKO	GGATGATCAGAATGGTCCCGGGG	RPL6	-1.99987	86	0.877076	80	95	96	0.521245	0.670802	0.333485	58.1615	0.665	64.775	0	-14.04	1.088	0	0	3.51e-09	7.04e-10	-0.340897	-0.317734	0.0648319	-0.349128
Bertomeu2018-EKO	GGTGGTTAAACTTCGCAAAATGG	RPL6	-0.616575	57	0.0316823	64	54	16	0.232719	0.26115	0.21843	75.0844	0.784	77.928	0	-11.56	3.085	0	1	5.36e-08	1.55e-22	2.43512	-0.444009	-0.185817	2.07587
Bertomeu2018-EKO	CAAGAACGGCGGTACCCGGGTGG	RPL6	-14.6096	85	1.28842	85	15	98	0.697696	0.659921	0.170592	87.5265	0.817	80.784	0	-12.43	2.827	0	1	1.01e-06	2.12e-23	-0.227271	-0.491007	-0.314313	-0.762709
Bertomeu2018-EKO	GGACAGGGTTGCGGCTGCAATGG	RPL6	-4.08674	78	0.152591	0	47	18	0.337603	0.694926	0.399558	78.8168	0.751	74.744	1	-9.01	8.324	0	0	0.015145	1.99e-05	0.0422887	-0.142438	-0.201081	-0.239596
Bertomeu2018-EKO	GAAGCCAAGAAGGTTGATGCTGG	RPL6	-14.4252	83	-0.274389	0	50	75	0.28074	0.650367	0.26699	52.1871	0.663	54.504	0	-3.89	1.779	0	0	0.0218464	0.00940491	-0.271748	0.38365	0.142259	0.444677
Bertomeu2018-EKO	GAAGAAACCCGAAGCCAAGAAGG	RPL6	-4.48065	83	1.17598	76	39	63	0.224024	0.697559	0.272426	78.5255	0.829	76.431	0	-3.56	1.874	0	0	0.0312388	0.0171369	-0.359019	0.414792	-0.246353	-0.0341584
Bertomeu2018-EKO	TACCTTTTCAGCAAGTGGGAAGG	RPLP0	-0.88128	59	-0.234549	0	61	72	0.290445	0.616084	0.169287	86.9747	0.85	80.215	1	-9.41	1.856	1	0	0.0381419	0.0149727	-0.120439	-0.154664	-0.331653	-0.370012
Bertomeu2018-EKO	TGCCATTGTCGAACACCTGCTGG	RPLP0	-1.12925	53	-0.543874	0	19	35	0.104689	0.567142	0.210146	62.6757	0.746	65.68	0	-8.97	1.776	1	0	8.73e-05	1.08e-08	0.317926	-0.0800286	-0.026477	0.337823
Bertomeu2018-EKO	CAGGGGCACCATTGAAATCCTGG	RPLP0	-3.10405	58	-1.49706	0	92	38	0.130383	0.474139	0.346839	79.1572	0.774	72.769	0	-13.75	1.02	0	1	0.0381388	6.6e-21	0.802702	-0.481843	-0.218407	0.341487
Bertomeu2018-EKO	AGACTGCTGCCTCATATCCGGGG	RPLP0	-2.70619	80	0.728226	70	50	32	0.468636	0.685088	0.339471	76.5046	0.826	76.425	1	-12.67	2.337	0	0	1.98e-09	1.57e-60	-0.00413986	-0.373693	-0.224924	-0.355038
Bertomeu2018-EKO	GAACTGACTTCTCCAGAGCTGGG	RPLP0	-3.04823	67	-1.09051	0	64	78	0.081711	0.639024	0.126373	70.7717	0.777	71.568	1	-9.91	6.667	1	0	1.49e-07	2.29e-66	-0.337781	-0.338842	-0.136755	-0.580876
Bertomeu2018-EKO	GCACCACAGCCTTCCCGCGAAGG	RPLP0	-2.7913	91	0.671176	0	18	69	0.581069	0.642703	0.193769	84.5522	0.91	80.092	1	-13.7	1.058	0	0	0.00223945	2.95e-87	-0.0644867	-0.41695	-0.348811	-0.411913
Bertomeu2018-EKO	ATTGTGGGAGCAGACAATGTGGG	RPLP0	-3.50202	68	0.276884	0	6	91	0.379413	0.610284	0.19518	48.5227	0.736	62.478	1	-14.4	1.081	0	0	0.0241971	1.01e-99	-0.16866	-0.419288	0.169255	-0.273976
Bertomeu2018-EKO	GACGCACCGCCGTGATGCCCAGG	RPLP0	-2.35348	78	-1.02782	0	2	30	0.171681	0.798305	0.422585	71.439	0.815	72.733	0	-4.07	1.035	0	0	0.0028327	1.81e-132	-0.327884	0.329704	-0.165478	0.0906219
Bertomeu2018-EKO	AAATGCTGGCAGGAACAAGGAGG	RILPL2	-1.39481	87	1.33205	90	8	99	0.826616	0.734033	0.320995	85.4891	0.851	79.758	0	-0.28	4.971	0	0	8.17e-18	0	-0.413899	0.611264	-0.320741	-0.0150754
Bertomeu2018-EKO	GGCCTGATTCCACCAAGAGAAGG	RILPL2	-0.777582	90	0.280903	0	48	84	0.758528	0.678542	0.0932921	75.7844	0.809	75.539	1	-2.35	3.68	0	0	9.6e-11	0	-0.205081	0.354695	-0.207644	0.151439
Bertomeu2018-EKO	GGAGAGGGACCACCTCAGGAAGG	RILPL2	-2.11538	93	1.74159	80	43	91	0.643341	0.667885	0.142406	72.5357	0.688	73.507	0	-8.43	1.252	1	0	0.0217852	0	-0.252528	0.0232592	-0.105349	-0.214139
Bertomeu2018-EKO	GGAGGAGCTGAAGATGGAGAGGG	RILPL2	-4.24649	93	-0.0584194	0	70	86	0.705982	0.72252	0.132093	55.7267	0.507	48.262	0	-7.6	2.217	1	0	0.0110921	0	-0.380428	0.0467215	0.139328	-0.0793582
Bertomeu2018-EKO	GAATGAGGGCAGCCTGGCGCTGG	RILPL2	-1.05877	91	-0.565829	0	29	25	0.641145	0.588935	0.130369	34.6071	0.541	40.307	0	-6.24	1.745	1	0	0.0028327	0	0.570984	0.12474	0.400389	0.748516
Bertomeu2018-EKO	GAACTGCAGCTGCGTCACCCGGG	RILPL2	-1.01236	81	0.437704	0	50	43	-0.174515	0.718732	0.268709	83.605	0.843	78.177	0	-4.82	1.254	1	0	1.01e-06	0	-0.35484	0.221245	-0.30034	-0.249804
Bertomeu2018-EKO	GATGTCATACACGTCCTCGGCGG	RILPL2	-0.602611	89	1.72789	88	96	100	0.68344	0.685093	0.220316	62.4029	0.761	72.517	0	-8.84	1.195	1	0	3.63e-12	0	-0.329313	-0.0656186	-0.0304185	-0.222787
Bertomeu2018-EKO	GGAGGACGAGGAGAGGGACGAGG	RILPL2	-4.49113	86	2.01086	50	15	69	0.728751	0.661614	0.111639	51.1824	0.565	52.405	0	-2.88	1.864	0	0	1.46e-18	0	-0.0715095	0.413396	0.180309	0.528886
Bertomeu2018-EKO	TGTGCGAGAAGAGGAAGAGGAGG	RILPL2	-2.80711	93	1.93626	72	12	81	1.24206	0.720994	0.168837	34.9687	0.579	54.607	0	-2.74	1	0	0	1.48e-22	0	-0.14726	0.417561	0.396839	0.545631
Bertomeu2018-EKO	GAACGCCGCGATGGCTGCGCAGG	RAN	-3.32157	78	0.026853	0	10	18	0.344034	0.548842	0.148571	77.0101	0.753	74.402	0	0	0	0	0	0.00849027	0.000210494	0.704096	0.606853	-0.185843	0.817855
Bertomeu2018-EKO	CCTACTTTGAACTGGACCTGGGG	RAN	-3.3036	59	0.984007	0	15	32	0.290655	0.653375	0.12738	37.1037	0.678	46.899	1	-0.01	0	0	1	0.0222513	0.00138689	0.0512815	0.311859	0.35713	0.646911
Bertomeu2018-EKO	CAGCTTGTATTGGTTGGTGATGG	RAN	-5.19592	56	-1.62205	0	73	63	0.208715	0.614843	0.135934	51.7161	0.642	47.099	1	1	1.685	0	0	0.0497788	0.00980133	-0.0898376	0.607196	0.154856	0.741272
Bertomeu2018-EKO	AGTCAAATGACGTTTCACGAAGG	RAN	-3.2799	76	0.141748	79	48	97	0.702256	0.651466	0.155459	82.602	0.889	79.784	1	0.95	2.345	0	1	0.068529	0.046157	-0.18875	0.329919	-0.319718	0.0701867
Bertomeu2018-EKO	GCCGGCCAGGAGAAATTCGGTGG	RAN	-15.7207	85	1.19935	60	86	86	0.749846	0.705257	0.181379	81.8779	0.827	76.171	1	-13.33	1.021	0	0	1.35e-05	0.0603664	-0.310782	-0.200422	-0.275601	-0.473539
Bertomeu2018-EKO	TTTGTTGCCACACAACACAATGG	RAN	-2.74703	77	0.413333	62	98	72	0.823744	0.45435	0.134859	83.9456	0.902	82.808	1	-15.47	1.024	0	1	0.0110726	0.00657115	1.11211	-0.558545	-0.339013	0.586536
Bertomeu2018-EKO	AACATCCCCATTGTGTTGTGTGG	RAN	-2.4484	40	-0.239126	0	90	91	-0.378067	0.599506	0.237099	84.7154	0.921	79.962	1	-13.73	1.045	0	1	0.0133136	0.00541288	-0.472304	-0.479777	-0.356498	-0.643115
Bertomeu2018-EKO	CCTGAAGATTCTTCTTTCGGTGG	RAN	-3.76525	67	-0.354273	0	82	66	0.666323	0.576982	0.345343	80.3102	0.826	76.955	1	-14.29	1.035	0	0	0.143433	0.00790091	0.314401	-0.319478	-0.261069	-0.133425
Bertomeu2018-EKO	GACAACTGCTCTCCCGGATGAGG	RAN	-3.82419	60	0.11167	0	3	46	0.000721	0.654125	0.138904	52.5866	0.643	59.505	0	-7.52	2.269	0	0	6.59e-09	5.36e-08	-0.177068	0.0797927	0.143163	0.219355
Bertomeu2018-EKO	ACAGGTCATCATCCTCATCCGGG	RAN	-4.08722	59	-0.649549	0	5	30	-0.087967	0.617107	0.264766	37.5441	0.484	48.046	0	-6.76	4.857	0	0	0	0	0.0708816	0.109596	0.355807	0.606005
Bertomeu2018-EKO	GCTGGTTCCTCGGTACGAGGAGG	DDX51	-0.378476	90	0.691063	64	52	96	1.0577	0.681093	0.402242	69.1555	0.71	68.921	0	-11.81	1	1	0	0	0	-0.125815	-0.258749	-0.0827135	-0.349846
Bertomeu2018-EKO	GTTGGGAGGACAGCTCGCGCTGG	DDX51	-1.26298	91	0.587698	0	37	40	0.931521	0.641338	0.236939	59.8208	0.773	76.278	1	-14.5	1	0	0	0	0	0.313889	-0.463413	-0.00320947	-0.0799555
Bertomeu2018-EKO	AGGGGCCTGGAAGATACAGATGG	DDX51	-2.93812	84	0.480328	0	43	86	0.644777	0.690448	0.368454	48.1362	0.618	56	0	-2	4.375	0	0	4.1e-285	0	-0.30651	0.48037	0.208495	0.573973
Bertomeu2018-EKO	AGCCCTGTGGAGAAAAGCCGGGG	DDX51	-3.65187	89	0.659096	65	55	84	1.02712	0.707994	0.137426	76.0813	0.769	70.967	0	-12.04	1.606	0	0	1.37e-263	0	-0.19683	-0.210592	-0.186673	-0.421366
Bertomeu2018-EKO	GAGAAGAGCAGCTTCTGCAGGGG	DDX51	-3.25853	93	0.937175	53	53	86	1.02495	0.69939	0.299492	36.657	0.574	48.885	1	-8.14	1.151	0	0	2.84e-227	0	-0.173505	-0.0825429	0.372598	0.133252
Bertomeu2018-EKO	CCACGATGTCAGCCAAGCAGCGG	DDX51	-2.1068	88	0.0375371	80	45	94	1.05981	0.631731	0.1829	77.67	0.84	74.145	1	-8.01	2.888	0	1	4.8e-122	0	0.102738	-0.181985	-0.244729	-0.0303914
Bertomeu2018-EKO	TGTGCTGCCCACCAAGGAGCTGG	DDX51	-1.71876	82	-0.841738	0	59	14	0.616547	0.597586	0.0514335	51.9046	0.551	44.751	1	-12.54	1.324	1	0	7.12e-79	0	0.612671	-0.482344	0.174256	0.10109
Bertomeu2018-EKO	GGAGCAGCGAGGAGGCGCCAGGG	DDX51	-2.51437	90	0.643226	0	22	7	0.420528	0.713784	0.187205	71.2584	0.751	70.973	0	0.29	7.708	0	0	0.0111533	0	0.101924	0.64551	-0.127408	0.413999
Bertomeu2018-EKO	GCCGCAGGGAAAGCGACGGAAGG	DDX51	-2.80591	88	1.69422	0	33	56	0.670274	0.672283	0.124007	80.137	0.819	79.979	0	-0.85	4.911	0	0	0.0483878	0	-0.0581154	0.645223	-0.255181	0.300695
Bertomeu2018-EKO	GGGTGAACGACGCGGAGCCGGGG	DDX51	-1.76544	89	0.61822	0	22	6	0.812285	0.621188	0.282125	59.6526	0.699	73.183	0	-1.4	6.819	0	0	0.0409715	0	0.644342	0.578701	0.032491	0.90862
Bertomeu2018-EKO	GGACAAAAGAGGGGAAACTATGG	MRPS31	-2.80591	79	0.453388	0	87	21	0.206719	0.642021	0.18505	80.0912	0.79	74.478	1	-13.2	1.241	0	0	6.33e-28	0	0.167737	-0.3948	-0.236734	-0.269383
Bertomeu2018-EKO	AAGGGGTTGTTCATTTACTGTGG	MRPS31	-2.48528	80	-0.335015	0	92	69	0.373544	0.712849	0.11741	74.3566	0.793	71.554	1	-6.58	3.002	1	0	2.52e-19	0	-0.387309	-0.0736945	-0.183768	-0.431467
Bertomeu2018-EKO	TTATCCTGGCCAGGAGAAGACGG	MRPS31	-2.23683	60	0.394396	55	22	75	0.249779	0.586287	0.164876	44.3049	0.541	58.07	1	-2.33	2.796	0	0	1.99e-05	0	-0.0379362	0.34662	0.269965	0.593959
Bertomeu2018-EKO	TCAAACTGAATCCGAAGCTCTGG	MRPS31	-3.27254	70	-0.503393	0	60	46	-0.031042	0.56876	0.234311	75.729	0.688	68.425	1	-5.05	5.211	0	0	0.0028327	0	0.138177	0.156717	-0.135365	0.203939
Bertomeu2018-EKO	CAGAATATGCTCCAAAGAAGAGG	MRPS31	-1.42873	82	0.423735	83	49	3	0.648404	0.660731	0.145392	51.4599	0.709	56.496	1	-2.86	4.26	0	0	1.08e-08	0	0.414935	0.319406	0.136748	0.666812
Bertomeu2018-EKO	AGAGAGCCAAGACAGTGAAAAGG	MRPS31	-1.63212	80	0.572599	71	18	59	0.558626	0.675804	0.14713	73.2967	0.746	67.529	0	-1.69	7.556	0	0	2.12e-28	0	-0.139158	0.467585	-0.145641	0.233317
Bertomeu2018-EKO	TAAGCAGTCTGTTCGAACTGAGG	MRPS31	-1.13745	70	0.573902	0	6	92	0.579388	0.682018	0.155343	71.1959	0.787	70.013	0	-3.87	8.323	0	0	1.63e-35	0	-0.334074	0.279115	-0.146993	0.0257048
Bertomeu2018-EKO	GCAGTTCAGCGCTGTTGGCCCGG	MRPS31	-1.1243	68	-0.628713	0	34	46	-0.152386	0.504201	0.14901	71.7892	0.725	70.574	0	-0.28	1	1	0	1.23e-51	0	0.387302	0.556067	-0.118402	0.722399
Bertomeu2018-EKO	ATGCTACTCACTGTTCGGCACGG	MRPS31	-2.66668	69	-0.838541	0	72	89	0.310392	0.606843	0.129005	80.1537	0.853	80.415	0	-1.88	9.452	1	0	8.07e-60	0	-0.180829	0.371158	-0.276103	0.0749624
Bertomeu2018-EKO	GGACAAAGGGTGGCGGGAAAGGG	MRPS31	-2.24775	65	0.00282162	0	0	12	-0.036622	0.601192	0.160882	63.0344	0.675	67.249	0	-3.96	1.188	0	0	1.92e-76	0	0.340823	0.332736	0.00244659	0.577694
Bertomeu2018-EKO	GAAGATAGGAATCCAAGAGATGG	ZC3H13	-2.2667	95	0.109042	79	41	78	0.943753	0.66405	0.367763	75.7671	0.729	77.266	0	-3.66	1	0	0	0.0192691	0	-0.0287431	0.38629	-0.159804	0.206648
Bertomeu2018-EKO	TAAGAGACTCCAGAGACATGCGG	ZC3H13	-1.74989	82	1.29173	0	34	95	0.481651	0.677057	0.238246	60.4844	0.735	59.7	0	-4.82	1.077	1	0	0.0391043	0	-0.37398	0.318518	0.0060411	0.141659
Bertomeu2018-EKO	GATGACAGAGAACCTCGAGATGG	ZC3H13	-1.45931	92	1.13177	75	46	95	0.597866	0.669897	0.333885	45.2534	0.657	60.006	0	-3.89	1.138	0	0	0.0053991	0	-0.298415	0.347699	0.239714	0.475302
Bertomeu2018-EKO	GGAGACGACAAAGAATGTGAAGG	ZC3H13	-13.8727	94	0.462755	0	45	94	0.845588	0.719771	0.245504	54.0855	0.709	74.92	0	-2.86	2.616	0	0	0.233463	0	-0.349204	0.491839	0.100703	0.476752
Bertomeu2018-EKO	GAGAAAAGAGAGACAAGCCAAGG	ZC3H13	0.263275	93	0.48156	73	15	75	0.752417	0.703094	0.399968	89.7433	0.881	83.367	0	-4.03	1	0	0	0.153908	0	-0.250914	0.412645	-0.371532	-0.132713
Bertomeu2018-EKO	GACTTTCTTAGAGAAGGTGACGG	ZC3H13	-3.29744	85	-0.262007	0	35	81	0.512353	0.625981	0.153253	61.5367	0.725	65.978	0	-3.7	2.539	0	0	0.176892	0	-0.104257	0.452908	-0.00246486	0.551182
Bertomeu2018-EKO	GAAGCTGGAACAAGAAAACATGG	ZC3H13	-1.78836	88	1.3974	0	85	84	0.525165	0.667025	0.338424	74.6556	0.782	73.5	0	-4.97	1	1	0	0.0219791	0	-0.270668	0.268497	-0.180336	-0.0322072
Bertomeu2018-EKO	GAAGCGTCAGAAGATACAGAGGG	ZC3H13	-1.93836	93	1.10527	87	90	94	0.623369	0.706955	0.43986	53.475	0.582	55.683	0	-6.11	1.101	1	0	0.00592163	0	-0.399268	0.144265	0.148637	0.0104616
Bertomeu2018-EKO	GAAGAACAAGCGCCAAGACGTGG	ZC3H13	-1.18898	92	1.10741	70	26	81	0.920243	0.727154	0.172021	67.9161	0.767	66.087	0	-5.06	1.111	0	0	0.040376	0	-0.293603	0.319407	-0.0994163	0.0598671
Bertomeu2018-EKO	GAGAGGCTTGGACCCAGCACTGG	ZC3H13	-1.58487	87	0.0984653	0	11	46	0.612752	0.66377	0.272585	50.267	0.643	59.672	0	-3.8	1.246	0	0	0.0292986	0	0.0234827	0.392985	0.173813	0.566787
Bertomeu2018-EKO	CTCACAGCTGGAGTTGATCAAGG	HNRNPC	-2.37495	46	-0.569452	0	4	35	-0.009038	0.608175	0.200569	68.0088	0.826	76.64	0	-2.23	2.039	0	0	0.0158958	1.49e-07	0.0859281	0.490669	-0.132437	0.528168
Bertomeu2018-EKO	AAGGAACAGAGCAAACAAGCAGG	HNRNPC	-2.99964	75	0.472885	0	22	84	0.55066	0.689258	0.189132	87.5842	0.864	80.027	0	-1.4	2.441	1	0	0.0914709	0.0579383	-0.332977	0.474109	-0.345136	-0.244393
Bertomeu2018-EKO	GCTCCTTCTTAATGGCCTGAAGG	HNRNPC	0.0911773	64	0.478097	61	56	81	-0.06805	0.347747	0.110616	81.5967	0.876	76.029	0	-7.84	1.083	1	0	0.013245	0.00585859	0.99348	0.0591649	-0.303053	1.07422
Bertomeu2018-EKO	TATCAGGAAACACTTCACGAAGG	HNRNPC	-3.16956	90	1.65635	70	28	98	1.00095	0.716255	0.54834	74.6432	0.789	77.053	0	-5.68	2.335	0	0	0.0634586	0.0634357	-0.288632	0.188586	-0.184332	-0.217692
Bertomeu2018-EKO	GATACACGCTGACGTTTCGAGGG	HNRNPC	-3.85726	79	1.36582	0	67	81	0.003681	0.668394	0.278195	86.2757	0.896	77.158	0	-5.91	3.802	0	0	0.0971879	0.054668	-0.467665	0.150259	-0.354687	-0.492948
Bertomeu2018-EKO	GTCATAGTCCAAGTCAAAAGAGG	HNRNPC	-3.06591	78	1.12891	78	72	53	0.649144	0.645619	0.274577	81.5357	0.849	80.837	0	-4.84	2.96	0	0	0.264412	8.77e-05	0.0655939	0.426948	-0.286198	0.252003
Bertomeu2018-EKO	AAAGTTCCGGACCTGAGTAGAGG	HNRNPC	-0.796391	86	0.489331	69	27	86	0.62876	0.594219	0.348134	71.2447	0.746	69.362	0	-0.41	3.019	0	0	0.349169	1.34e-05	0.0731494	0.693297	-0.124467	0.752054
Bertomeu2018-EKO	GATCTGCAGCGGAGATGTACGGG	HNRNPC	-2.05865	62	-0.756299	0	37	46	-0.074706	0.572562	0.249551	84.3737	0.73	74.419	0	-8.41	2.428	0	0	0.370191	5.03e-08	0.101255	0.506215	-0.233079	0.721143
Bertomeu2018-EKO	GAGATTCCCAATGAATACACGGG	HNRNPC	-3.45799	81	-0.785802	0	95	94	0.471523	0.680843	0.351705	76.6023	0.803	72.41	1	-11.46	1.137	0	1	0.0573123	0.00463677	-0.385592	-0.345427	-0.212147	-0.619882
Bertomeu2018-EKO	AGTCTGAGCGGCGATGGCGGCGG	PABPN1	-3.09933	88	1.02574	0	96	43	1.03476	0.643401	0.237596	10.7238	0.532	29.926	0	-0.12	1	0	0	0.00940506	2.21e-93	0.329418	0.61886	0.74771	0.999529
Bertomeu2018-EKO	ACAAGATGGCGCCGCCGCCCCGG	PABPN1	-1.68113	66	-0.00214051	0	21	3	0.004099	0.471389	0.130647	72.6928	0.719	69.861	0	-0.45	1	0	0	0.0374223	1.21e-75	1.12084	0.631518	-0.124183	1.21668
Bertomeu2018-EKO	GGAGCCTGAGGAGCTGCTGCTGG	PABPN1	-3.84106	75	0.109232	0	64	21	0.091663	0.651262	0.165768	16.7621	0.443	17.388	0	0	1.176	0	0	0.0273329	2.06e-48	0.0932964	0.655174	0.620365	1.00944
Bertomeu2018-EKO	GCTGCTGCTGGAGCCCGAGCCGG	PABPN1	-1.33337	84	0.328232	0	45	27	0.47689	0.514035	0.168035	15.6703	0.527	15.787	0	-0.72	1.649	0	0	0.0193339	6.54e-46	0.890751	0.601005	0.672129	1.31969
Bertomeu2018-EKO	GGGCTCCCGAACCAGGCCCAGGG	PABPN1	-1.25365	79	0.509587	0	82	8	0.394631	0.548065	0.439804	29.6951	0.676	50.687	0	0.43	1	0	0	0.0703909	7.09e-33	0.834534	0.708064	0.474615	1.36278
Bertomeu2018-EKO	GAGGTGGTCTTAGGCAGTGATGG	NEDD8	-2.86486	86	-0.314041	0	8	63	0.302868	0.64798	0.16368	76.1301	0.73	72.472	0	-0.09	1.573	0	0	0	0	-0.173673	0.612959	-0.163801	0.325976
Bertomeu2018-EKO	TTGGCTCTGAGAGGAGGAGGTGG	NEDD8	-4.08674	79	0.741326	0	33	46	0.990693	0.564541	0.100862	32.4724	0.456	32.861	0	0.78	1.055	0	0	0.0217852	0.000791545	0.727694	0.700436	0.416273	1.14733
Bertomeu2018-EKO	TCAGAGCCAACACCAGGTGAAGG	NEDD8	-15.4893	87	0.041362	0	100	78	0.854471	0.666194	0.329703	50.6095	0.699	63.374	1	-16.18	1.055	1	0	0.0381388	0.0053991	-0.0811452	-0.56984	0.152063	-0.45443
Bertomeu2018-EKO	AGGTGGTTCAGTCCTTCACCTGG	NEDD8	-3.88724	48	-1.68254	0	66	43	0.105581	0.573353	0.125827	52.7816	0.667	62.502	1	-11.32	1.126	1	0	0.0391043	0.00656158	0.211644	-0.294428	0.133064	0.0753669
Bertomeu2018-EKO	GCTTCTACCAACATGTCCCGTGG	PSMA6	-2.62998	89	1.35684	85	20	95	0.821428	0.677257	0.339574	79.7447	0.836	73.196	0	-6.52	1.238	0	0	0.0510905	1.02e-24	-0.219267	0.234088	-0.26202	-0.0642009
Bertomeu2018-EKO	GTGGCGGTCAAAACCGGCGCTGG	PSMA6	1.00072	93	-0.142088	0	17	50	0.972163	0.625173	0.375687	43.1339	0.583	48.197	0	-8.57	1.442	0	0	0.0633013	1.48e-22	0.344886	0.113777	0.28182	0.619433
Bertomeu2018-EKO	GAGGGTCGGCTCTACCAAGTAGG	PSMA6	-4.13722	61	0.214492	0	93	89	-0.00025	0.6925	0.333775	85.186	0.84	79.193	1	-13.73	1.013	0	1	0.037787	5.05e-16	-0.563188	-0.472393	-0.311364	-0.861047
Bertomeu2018-EKO	GGATCACACTTATATACCTGAGG	PSMA6	-3.6754	85	1.48275	0	44	92	0.339919	0.752447	0.174756	71.6744	0.759	71.512	1	-10.13	2.45	0	1	0.0266095	0.00053109	-0.584254	-0.287372	-0.136304	-0.673437
Bertomeu2018-EKO	AACCCACAGTAGTAACCTGCAGG	PSMA6	-2.37822	59	-0.328588	0	85	69	0.086619	0.655985	0.250053	72.1097	0.833	70.514	1	-15.81	1.62	0	0	0.0391043	0.00283862	-0.329383	-0.470915	-0.183041	-0.642476
Bertomeu2018-EKO	TGGGTTTAAAGCCACTGCAGCGG	PSMA6	-15.1357	86	0.277698	0	61	91	0.855637	0.660504	0.161898	52.7509	0.672	61.588	1	-13.17	5.313	0	0	0.0312254	0.0149728	-0.120293	-0.345253	0.131823	-0.0965236
Bertomeu2018-EKO	TTGTTTAACTCCCGCTGCAGTGG	PSMA6	-2.25365	65	0.0620216	0	69	46	0.481327	0.535178	0.166413	52.7509	0.626	57.29	1	-13.17	5.313	0	0	0.0312254	0.0149728	0.593128	-0.345253	0.146011	0.539631
Bertomeu2018-EKO	GATGAGCTCAATCGGCACTGGGG	PSMA3	-1.74142	83	1.66067	0	56	99	0.439205	0.699678	0.250338	73.9349	0.845	74.655	1	-12.62	1.272	0	0	0.0241971	9.08e-08	-0.470098	-0.322016	-0.209596	-0.627056
Bertomeu2018-EKO	TCCGTCAGGAGAGAATGTAGAGG	PSMA3	-2.87399	73	0.526312	70	77	97	0.707172	0.684615	0.231193	59.2016	0.747	67.833	1	-10.28	2.601	0	0	0.0391043	3.94e-06	-0.305912	-0.15993	0.0169579	-0.20025
Bertomeu2018-EKO	GCCAAAGTTAGATCTGAAGTTGG	PSMA3	-2.45925	64	-0.773605	0	39	69	0.234431	0.540143	0.116511	64.8266	0.689	57.71	1	-13.29	2.116	1	0	4.38e-17	0.000129116	0.216327	-0.535101	-0.0245158	-0.210332
Bertomeu2018-EKO	ATAGCATCTTGCAGACAGAGTGG	PSMA3	-0.559351	77	0.363615	65	86	98	0.350952	0.697057	0.668981	71.1649	0.864	80.357	1	-12.97	1.084	1	0	2.08e-23	1.51e-07	-0.493393	-0.505932	-0.189877	-0.830252
Bertomeu2018-EKO	CTCACGTATGAAACACCTGATGG	PSMA3	-0.405956	69	0.180043	55	3	69	0.335903	0.639486	0.159226	53.6483	0.792	63.19	1	-13.27	1.021	0	0	1.46e-18	1.49e-07	-0.169091	-0.396658	0.072746	-0.288487
Bertomeu2018-EKO	GCTGTGCCATCGGCAAAGCCAGG	PSMA3	-0.754865	74	-0.076249	0	89	50	0.408546	0.384745	0.116055	75.6163	0.815	71.205	1	-12.3	1.707	1	0	5.15e-14	4.25e-05	1.44364	-0.470558	-0.209513	1.14043
Bertomeu2018-EKO	AGCCAGGCAAGCTGCAAAGACGG	PSMA3	-4.02927	61	-0.190954	59	43	53	0.399628	0.605787	0.345861	78.0801	0.807	78.648	1	-13.56	1.127	1	0	1.84e-12	0.000238409	0.122153	-0.539809	-0.228777	-0.394155
Bertomeu2018-EKO	GACGGAAATAGAGAAGCTTCAGG	PSMA3	-2.80591	58	-0.164913	0	81	38	-0.107621	0.520372	0.18005	55.3262	0.621	65.263	1	-12.47	1.194	1	0	9.69e-11	0.0013583	0.411397	-0.471147	0.115163	0.0154116
Bertomeu2018-EKO	GAACTAGAACTCAGCTGGGTTGG	PSMA3	-3.80687	72	-0.554517	0	98	40	-0.155566	0.631199	0.176676	81.7334	0.821	78.82	0	-18.34	1.14	0	1	0.00116532	0.0277445	-0.0991725	-0.647549	-0.270592	-0.652893
Bertomeu2018-EKO	ACAATTATTTCCCAGCCTGTTGG	ERH	-0.0365074	49	-0.0534274	0	12	53	-0.128727	0.393296	0.148888	59.3606	0.776	57.711	0	-1.92	4.499	1	0	0.0266085	2.52e-19	0.955102	0.519375	0.00141085	1.47956
Bertomeu2018-EKO	CCTGTTGGGCCTGCCGACGAAGG	ERH	-2.5849	69	0.11173	0	29	56	0.636676	0.651274	0.156098	36.7571	0.658	50.395	1	-4.56	2.07	1	0	0.036827	1.9e-17	0.0137283	0.159605	0.365409	0.483159
Bertomeu2018-EKO	ACCAGCCTTATAACAAAGACTGG	ERH	-0.736897	50	-0.433724	0	80	50	0.217729	0.593568	0.137401	66.6365	0.731	68.861	1	-14.41	1.468	1	0	0.0289692	2.21e-13	0.11115	-0.519125	-0.0658871	-0.316208
Bertomeu2018-EKO	GGTATGTCTGGGTATCAGCTCGG	ERH	-3.97692	70	-0.949514	0	41	84	-0.192043	0.609421	0.196529	80.1649	0.855	77.241	1	-8.13	5.591	0	0	0.00789517	1.79e-10	-0.392437	-0.0688624	-0.27741	-0.457288
Bertomeu2018-EKO	ATACTTACACCAGGCAGCTGAGG	ERH	-3.14272	76	0.90458	0	76	78	0.42472	0.621224	0.143729	56.99	0.76	68.629	1	-12.91	1.371	1	0	0.00224195	6.18e-09	-0.112309	-0.499083	0.0403612	-0.424458
Bertomeu2018-EKO	ATATGTGATAGAGGGACTGTTGG	ERH	-4.04403	58	0.0499513	0	41	81	0.164445	0.648745	0.323986	49.8428	0.636	53.83	1	-10.83	10.148	0	0	0.00289709	8.73e-05	-0.352367	-0.320879	0.181352	-0.187435
Bertomeu2018-EKO	TCTGTGAATGAATGCATGGAAGG	ERH	-4.7272	66	0.679764	75	35	96	0.109227	0.662847	0.500025	70.2525	0.807	76.232	1	-12.36	1.834	1	0	0.0441436	0.00940491	-0.49183	-0.34299	-0.147804	-0.728235
Bertomeu2018-EKO	CAGCCTACCAAGAGGCCAGAAGG	ERH	-6.26534	57	0.570729	72	47	66	0.183849	0.542686	0.312143	92.8699	0.919	83.757	1	-9.33	4.445	0	0	0.0817545	0.0391043	0.1977	-0.0893936	-0.415827	-0.12222
Bertomeu2018-EKO	GCAGTCTCACACCATTTTGCTGG	ERH	-0.207785	63	-1.11991	0	70	25	-0.320741	0.395944	0.409758	76.0014	0.744	70.119	1	-11.88	1.19	0	1	0.0780228	0.0312254	1.12553	-0.373515	-0.170944	0.694063
Bertomeu2018-EKO	GGTAGGCTGTACCAGCAAAATGG	ERH	-3.44462	64	1.05857	77	70	25	0.203807	0.580375	0.333717	77.2394	0.777	78.754	1	-11.68	1.438	0	1	0.0799286	0.0333225	0.400811	-0.366048	-0.202565	-0.109706
Bertomeu2018-EKO	CAGGGTCAAAGTCAGAGTGGTGG	PSMC1	-5.77992	80	0.534635	72	21	97	0.986406	0.682666	0.195109	55.116	0.618	54.139	0	-2.67	1.444	0	0	0.0456665	5.06e-140	-0.169507	0.49238	0.118674	0.516463
Bertomeu2018-EKO	GCTGCCAGCAAACTGCCACTGGG	PSMC1	-1.58494	73	1.49733	0	74	86	0.185538	0.391517	0.501521	37.7849	0.705	44.346	0	-14.48	1.022	0	0	0.0398926	4.51e-96	0.88186	-0.265861	0.341474	0.966958
Bertomeu2018-EKO	GTAGGAGGAAAGATCAAAAGTGG	PSMC1	-4.45799	85	1.07536	0	42	53	0.972932	0.734068	0.410696	83.5932	0.808	79.754	0	-10.7	2.579	1	0	1.6e-06	1.03e-57	-0.156774	-0.21127	-0.278033	-0.55376
Bertomeu2018-EKO	TTAGGTGCATGCCGTGATAGGGG	PSMC1	-14.2137	51	0.00659986	58	87	94	0.250656	0.610796	0.120725	55.7068	0.659	63.143	0	-10.19	1.208	0	1	5.49e-27	5.57e-23	-0.255026	-0.337125	0.0977827	-0.268739
Bertomeu2018-EKO	CACAGTGATGAAGGTAGAAAAGG	PSMC1	-1.12919	53	0.0813737	0	32	50	0.188279	0.493158	0.172074	55.3003	0.531	69.248	0	-12.54	2.201	0	0	1.63e-35	2.26e-16	0.609995	-0.251958	0.139106	0.557994
Bertomeu2018-EKO	GGAGACCTATGCAGATATTGGGG	PSMC1	-3.16964	69	0.613168	0	90	72	0.022821	0.704976	0.229119	69.1448	0.752	72.356	0	-12.86	1.108	0	0	4.07e-41	4.51e-13	-0.491321	-0.250801	-0.105114	-0.511955
Bertomeu2018-EKO	CAGAGCATACCTGTGCCAGGTGG	PSMC1	-0.42446	67	1.11164	90	19	50	0.759559	0.635135	0.420313	74.0373	0.827	70.583	1	-14.93	1.02	0	0	2.17e-69	0.000595253	0.188794	-0.484181	-0.200294	-0.252352
Bertomeu2018-EKO	TGATGGGCCCAAACTCGTACGGG	PSMC1	-3.4057	68	-1.06809	0	75	69	0.216396	0.573045	0.15545	70.1754	0.677	69.602	1	-12.65	1.06	1	0	1.1e-62	0.0266085	0.0473621	-0.364556	-0.0759892	-0.261416
Bertomeu2018-EKO	TAACCTGGTCTGATAAGTGCTGG	PSMC1	-2.09933	76	-0.980537	0	92	50	0.393202	0.634645	0.401737	79.0224	0.797	73.487	1	-13.1	1.024	0	0	6.66e-21	4.44e-17	0.0167495	-0.387146	-0.231429	-0.370306
Bertomeu2018-EKO	CAGGCAATCTGTACAGAAGCTGG	PSMC1	-1.35348	57	-1.32076	0	80	59	0.3957	0.626437	0.0734472	63.4404	0.712	63.087	0	-13.94	1.013	1	0	0.000201452	0.000791545	-0.0174244	-0.383895	-0.0193685	-0.258951
Bertomeu2018-EKO	GTAATGCCATAGTGCTTCTGTGG	PAPOLA	-2.43282	68	0.154283	0	3	84	-0.123722	0.668284	0.263668	64.9138	0.721	59.642	0	-3.51	1.333	0	0	0.0951375	0	-0.524313	0.459518	-0.0410236	0.257351
Bertomeu2018-EKO	GTACGCAGTCAGTCTCCTTGGGG	PAPOLA	-3.26674	60	0.455088	0	95	23	0.009743	0.689507	0.286503	71.5517	0.823	71.645	1	-9.96	2.33	0	0	0.0841281	0	-0.073427	-0.0941786	-0.171243	-0.090627
Bertomeu2018-EKO	TGAGACATTGAAACCCTTTGGGG	PAPOLA	-0.799648	51	0.670334	0	47	91	-0.2124	0.61865	0.212831	84.4654	0.846	78.811	1	-13.3	1.682	0	0	0.00665859	0	-0.468919	-0.392815	-0.309338	-0.820707
Bertomeu2018-EKO	ACGAGAAATCAGTGAAAGCAAGG	PAPOLA	-0.999869	68	-0.142202	76	42	75	0.220871	0.544066	0.153681	75.7699	0.826	78.617	1	-8.84	3.014	0	0	1.38e-08	0	0.141117	-0.127301	-0.217561	0.0567373
Bertomeu2018-EKO	GCAGACAATTCCTGAAGATTTGG	PAPOLA	-0.175823	64	-0.857285	0	87	8	-0.191367	0.444059	0.249036	69.4161	0.774	67.155	1	-11.4	2.351	0	0	1.28e-53	0	1.11579	-0.295122	-0.120149	0.781479
Bertomeu2018-EKO	TAGCCCAGGAAACACCACCGAGG	PAPOLA	-3.65332	92	2.2636	93	82	100	0.841325	0.75783	0.278743	73.6064	0.723	64.07	1	-15.27	1.056	1	0	2.85e-106	0	-0.471989	-0.63475	-0.135515	-1.06339
Bertomeu2018-EKO	TCTTGCTACTAGCATAGCCCAGG	PAPOLA	-4.02201	74	-0.652128	0	93	72	0.378012	0.625367	0.3499	81.4015	0.804	74.465	1	-13.22	1.024	1	0	4.13e-110	0	-0.114071	-0.520009	-0.257028	-0.627012
Bertomeu2018-EKO	GGGAAGAATTTCGCACGATGTGG	PAPOLA	-1.27005	81	0.553314	0	44	75	0.318913	0.63565	0.278934	64.7772	0.783	70.616	1	-9.21	1.57	0	1	5.85e-23	1.43e-101	-0.202134	-0.259827	-0.0707921	-0.215346
Bertomeu2018-EKO	AAACAGCAAGATGTTTGAGGTGG	PAPOLA	-1.8578	87	0.51725	68	81	89	0.951369	0.595777	0.374463	67.0362	0.697	68.728	0	-6.21	1.964	0	1	7.29e-09	2.29e-66	0.244322	-0.0934967	-0.053081	0.159559
Bertomeu2018-EKO	GAAACAACTCTGGAGACCGTAGG	PAPOLA	-3.16972	89	0.434398	0	18	96	0.210966	0.724883	0.259967	86.9002	0.852	79.095	0	-2	4.424	0	0	0.000238805	2.92e-05	-0.589084	0.480689	-0.33236	-0.246781
Bertomeu2018-EKO	GATGTAGAGGGTGTCGCCCGAGG	YY1	-2.34908	87	1.25022	72	47	78	0.824955	0.688235	0.223037	82.2013	0.807	74.473	0	-2.66	4.23	0	0	2.4e-30	4.06e-88	-0.18211	0.42996	-0.26579	0.0504351
Bertomeu2018-EKO	GGAGCTGCACGAGATCGAGGTGG	YY1	-3.32164	95	1.6043	84	66	97	0.977428	0.733797	0.441725	43.7426	0.596	51.705	0	-5.59	2.002	0	1	4.16e-20	2.17e-69	-0.351146	-0.0521615	0.271945	-0.0625003
Bertomeu2018-EKO	CGAGGTGGAGACCATCCCGGTGG	YY1	-1.21053	91	1.77057	87	38	98	1.11445	0.67962	0.437832	8.57641	0.535	26.194	0	-5.42	1.233	0	1	3.47e-18	1.27e-65	-0.10012	-0.0403918	0.781083	0.429098
Bertomeu2018-EKO	GGAGACCATCGAGACCACAGTGG	YY1	-2.18209	91	2.2222	82	55	100	0.787853	0.750234	0.308487	76.1142	0.822	75.14	0	-2.45	2.289	0	1	1.12e-15	1.57e-60	-0.471513	0.164746	-0.218657	-0.216008
Bertomeu2018-EKO	GCAGAGCGATCATGGGCGGGTGG	YY1	-3.16964	87	2.11814	57	26	72	0.699277	0.522512	0.151881	83.4931	0.813	77.345	0	-1.58	1.047	0	0	6.12e-05	6.43e-34	0.596403	0.50017	-0.280417	0.757482
Bertomeu2018-EKO	GCAGACGCGCGAGGAGGTGGTGG	YY1	-1.58483	92	0.6156	0	67	30	0.824761	0.659956	0.301634	53.7353	0.673	44.888	0	-4.87	1.32	0	0	0.0333225	4.16e-20	0.253101	0.324696	0.118429	0.540334
Bertomeu2018-EKO	AACGCTGGTCACCGTGGCGGCGG	YY1	-2.4093	92	0.741616	0	32	40	0.799677	0.606024	0.170917	50.6425	0.701	54.54	0	-1.16	2.395	0	1	0.000676632	2.44e-07	0.433025	0.257468	0.150929	0.699489
Bertomeu2018-EKO	GGCCGCGTCAAGAAGGGCGGCGG	YY1	-1.80711	91	0.808479	0	41	38	1.13546	0.633623	0.155944	36.5574	0.587	40.379	0	-0.06	7.056	0	0	0.0460271	0.000791545	0.462968	0.684418	0.373841	1.15609
Bertomeu2018-EKO	AAGAAGAGTTACCTCAGCGGCGG	YY1	-12.7731	96	1.03833	59	43	89	1.29399	0.674587	0.330334	61.8492	0.767	61.548	0	-1.1	3.42	0	0	0.078033	0.0110921	0.0419329	0.616146	-0.0263995	0.559212
Bertomeu2018-EKO	GGTGCAGATCAAGACCCTGGAGG	YY1	-4.24745	92	2.06867	79	80	99	0.733332	0.745032	0.195511	65.9724	0.657	68.302	0	-11	1.13	0	0	0.00135664	0.0194186	-0.47461	-0.0880885	-0.0221396	-0.386312
Bertomeu2018-EKO	GCAGCGGCACCAGCTTGCGCAGG	DYNC1H1	-2.20149	93	0.299242	0	28	27	0.834124	0.618323	0.189672	38.5918	0.586	54.318	0	-8.1	2.177	1	0	0.000123222	0	0.489661	-0.0218576	0.344771	0.563785
Bertomeu2018-EKO	GCTGGAGGAGAAGAGCGCCCTGG	DYNC1H1	-3.50202	86	1.05961	0	4	66	0.598128	0.745229	0.226425	62.0321	0.657	65.799	0	-5.09	3.485	1	0	0.0266085	0	-0.382798	0.27201	0.0218406	0.0141016
Bertomeu2018-EKO	GGGCTGGGAGAATCACGTGGAGG	DYNC1H1	-2.75794	93	1.00536	71	27	94	1.08559	0.743823	0.141484	62.7819	0.683	66.242	1	-11.21	3.601	0	0	0	0	-0.333144	-0.290852	0.00179146	-0.450104
Bertomeu2018-EKO	GAACAGAGTCCAGAAAGCAGTGG	DYNC1H1	-2.54408	96	1.67574	81	36	97	1.24771	0.701796	0.285627	65.6947	0.747	66.667	0	-11.07	2.65	1	0	4.37e-262	0	-0.126725	-0.237837	-0.0632272	-0.29253
Bertomeu2018-EKO	AGAGGGAGAAAGAGGAACGAGGG	DYNC1H1	-2.80663	93	1.16854	57	5	40	0.823212	0.729952	0.133574	76.7063	0.758	67.072	0	-6.5	6.727	0	0	4.76e-49	0	-0.108066	0.101922	-0.186019	-0.188355
Bertomeu2018-EKO	GGGAGGATGAGGCACAGCGGCGG	DYNC1H1	-3.18123	96	1.1954	64	1	84	1.36572	0.709134	0.424897	79.438	0.799	69.818	0	-3.83	8.314	1	0	0.0149727	0	-0.0607177	0.281111	-0.236462	-0.01541
Bertomeu2018-EKO	GGAGGGCCACACAAGACCAGGGG	DYNC1H1	-4.78064	94	1.87639	84	96	75	1.02289	0.724964	0.170253	77.2627	0.728	74.882	1	-13.09	2.495	0	1	4.71e-74	0	-0.221092	-0.484845	-0.173022	-0.774324
Bertomeu2018-EKO	GAAGCTGGAAGATGACGCCAAGG	DYNC1H1	-4.45871	94	1.48682	52	8	94	0.738559	0.817614	0.449844	54.8073	0.655	62.423	1	-10.66	1.17	1	0	0.00540261	0	-0.589185	-0.349212	0.110637	-0.685236
Bertomeu2018-EKO	GTAGATGCTGCTGCAGGCGGTGG	DYNC1H1	-2.36899	94	0.0513213	0	65	53	1.32591	0.661817	0.180755	47.412	0.652	57.579	0	-11.52	1.94	0	0	2.12e-28	0	0.300421	-0.183782	0.210465	0.219463
Bertomeu2018-EKO	GAGCCACCTCAAGCGCACCGTGG	DYNC1H1	-1.79139	92	1.60972	90	61	99	0.712206	0.737488	0.334223	78.5962	0.867	78.707	1	-11.76	1.575	1	0	0.000586207	2.32e-32	-0.463727	-0.43425	-0.269713	-0.798305
Bertomeu2018-EKO	ACATGGCCACTACCAAGCGACGG	AQR	-3.77211	92	0.324741	70	68	95	1.0316	0.652677	0.401938	84.3161	0.852	78.676	1	-13.52	1	1	0	0	0	-0.013865	-0.537127	-0.311869	-0.507103
Bertomeu2018-EKO	GATTTAGCCGACTAAAACGATGG	AQR	-2.47784	92	-0.0215042	70	71	50	0.918848	0.699085	0.112259	64.2199	0.74	72.001	1	-13.99	1.043	0	0	0	0	-0.0246909	-0.436576	-0.0422514	-0.391153
Bertomeu2018-EKO	GAAGACATGGAAATTGCTGAAGG	AQR	-1.82999	89	0.583188	59	85	94	0.397036	0.622411	0.186268	54.417	0.79	55.667	1	-12.86	1.057	1	0	0	0	-0.222455	-0.499163	0.0626739	-0.481315
Bertomeu2018-EKO	TGTGGAAGATGAAGACACCGAGG	AQR	-1.43601	88	1.90027	82	11	100	0.844805	0.772904	0.248823	50.7461	0.735	65.818	1	-0.57	3.6	0	0	0	0	-0.504406	0.490542	0.137415	0.421159
Bertomeu2018-EKO	ATGGCACTAAGTTTGACCGGAGG	AQR	-1.91738	89	1.11261	83	72	97	1.26047	0.707705	0.138849	87.7201	0.845	77.937	1	-9.56	3.514	0	0	0	1.1744e-320	-0.144939	-0.178507	-0.334026	-0.419055
Bertomeu2018-EKO	GAAGTGGCCAAACCCAACATAGG	AQR	-2.1698	93	0.218483	0	64	81	0.659456	0.68537	0.186556	66.0221	0.697	66.017	1	-11.9	2.512	0	0	0	4.92e-240	-0.259202	-0.327665	-0.0418446	-0.438855
Bertomeu2018-EKO	GTGTCAGCAGAATGAAGCCATGG	AQR	-4.08674	90	-0.216503	64	58	86	0.688792	0.672499	0.399992	84.7128	0.793	78.261	1	-10.97	6.281	0	0	0	5.83e-195	-0.224616	-0.296721	-0.277261	-0.571804
Bertomeu2018-EKO	GAAGAGTTGGCAACAAGCAGAGG	AQR	-4.22191	97	1.26054	78	32	75	1.25706	0.694738	0.430593	67.856	0.746	73.831	1	-6.78	8.518	1	0	8.53e-298	1.62e-80	-0.00531575	-0.107701	-0.0875271	-0.0511631
Bertomeu2018-EKO	GGTAACAGTGAACCAGAAGGTGG	AQR	-4.55387	90	1.561	74	82	86	0.944357	0.711586	0.545457	56.9609	0.646	62.183	1	-8.26	2.171	1	0	2.53e-152	1.9e-17	-0.252314	-0.2004	0.0866856	-0.279487
Bertomeu2018-EKO	TAAGCCCATCCACATTGGGAGGG	AQR	-15.7471	87	0.742029	0	98	95	0.519978	0.658295	0.257697	78.1098	0.787	79.126	1	-8.62	3.867	1	0	1.19e-55	0.00354746	-0.295499	-0.21387	-0.216838	-0.504035
Bertomeu2018-EKO	AAATCCATTTGACTCACAGGAGG	COPS2	-3.75471	86	1.8085	89	85	98	0.88812	0.650327	0.170274	66.0943	0.72	69.861	0	-12.86	1.227	0	0	0	5.61e-35	-0.0915362	-0.253017	-0.0541142	-0.189069
Bertomeu2018-EKO	GAGGGAAGGTGAATTTGAAAAGG	COPS2	-1.35043	78	0.0450119	52	72	50	0.427891	0.471242	0.153438	70.7448	0.689	64.743	0	-12.68	1.479	1	0	0	2.06e-63	0.902507	-0.321886	-0.0880938	0.674728
Bertomeu2018-EKO	GGTAAAATGCACTTGAGGGAAGG	COPS2	-1.77919	87	0.387628	70	79	89	0.605274	0.643017	0.236708	84.3834	0.83	76.396	0	-11.12	6.492	1	0	0	2.29e-66	-0.168378	-0.310985	-0.298546	-0.532728
Bertomeu2018-EKO	CTGATAACTCCCATAATCAGTGG	COPS2	-3.58424	77	-0.14617	70	88	81	0.644563	0.652193	0.234114	68.2563	0.728	71.344	0	-10.12	4.754	1	0	0	4.64e-78	-0.142896	-0.205508	-0.0824643	-0.23351
Bertomeu2018-EKO	CATAATCAGTGGATGAGGGATGG	COPS2	-5.9293	74	0.421265	0	60	86	0.57479	0.620471	0.175495	90.8559	0.836	86.338	0	-15.55	1.066	1	0	0	1.62e-80	-0.0762097	-0.479636	-0.350019	-0.611584
Bertomeu2018-EKO	ATGTCAGATGGATTTACTGCAGG	COPS2	-0.289475	64	-0.473971	0	78	43	0.346491	0.611003	0.134838	56.4731	0.647	61.771	0	-8.97	2.103	1	0	0	2.83e-187	0.156017	-0.0838098	0.0923726	0.216843
Bertomeu2018-EKO	TAGTAACTCCGAGCCAAATGTGG	COPS2	-4.1692	59	0.646484	0	9	78	0.300718	0.657429	0.363806	77.2379	0.827	73.087	0	-9.58	4.807	0	0	0	0	-0.304823	-0.097939	-0.232748	-0.333809
Bertomeu2018-EKO	TGATGAGGAGGACTACGACCTGG	COPS2	-1.24775	75	0.0597474	0	31	95	0.528896	0.694086	0.258357	55.9024	0.619	50.144	0	-10.97	1.213	0	0	0	0	-0.404437	-0.138387	0.108729	-0.197485
Bertomeu2018-EKO	TTTCATGTGCGATGATGAGGAGG	COPS2	-1.73648	66	0.464865	53	1	96	0.889964	0.582332	0.145307	45.6175	0.629	46.975	0	-4.87	1.754	0	0	0	0	0.238536	0.269566	0.240582	0.772856
Bertomeu2018-EKO	GGCCAAGATGTCTGACATGGAGG	COPS2	-1.07796	73	0.627677	65	8	96	0.259534	0.705447	0.206822	63.1849	0.787	67.87	0	-4.58	1.076	0	0	0	0	-0.537238	0.288731	-0.0531568	0.0430701
Bertomeu2018-EKO	ACAAGCCAAATCAGATGAGAAGG	RPL4	-0.634678	73	0.472677	0	28	81	0.387966	0.599741	0.116726	78.1458	0.796	75.524	0	0.13	3.375	0	0	0.0407374	1.48e-91	-0.0606418	0.706675	-0.222684	0.488703
Bertomeu2018-EKO	TAAGGCAGCTGCTGCAGCAGCGG	RPL4	-1.16038	76	0.699697	0	23	40	0.763456	0.590243	0.19509	18.2841	0.401	26.123	0	-0.17	2.749	1	0	0.0368642	8.58e-84	0.499404	0.674306	0.578939	1.14984
Bertomeu2018-EKO	GTTGCAGCACAAGCTCCGGGTGG	RPL4	-1.28531	92	1.63403	85	24	98	0.900388	0.69144	0.303193	72.3163	0.82	75.883	1	-0.32	7.582	1	0	0.0352892	3.46e-77	-0.24574	0.529213	-0.177901	0.286036
Bertomeu2018-EKO	TCTTCTTTAGGACTCTGCGATGG	RPL4	-2.48927	79	0.307724	57	34	81	0.699096	0.603628	0.241638	71.5893	0.743	62.818	1	-5.38	1.535	1	0	0.0162826	1.34e-49	0.0997591	0.0467324	-0.126402	0.149411
Bertomeu2018-EKO	AAAGAGCCCTTCGAGCACCACGG	RPL4	-15.1357	81	0.722343	72	63	98	0.271816	0.687184	0.114538	60.5465	0.814	69.131	1	-5.47	2.732	0	0	0.0416822	3.34e-45	-0.499087	0.173582	-0.0326512	-0.0119846
Bertomeu2018-EKO	ATTACCAGGGATGTTTCTGAAGG	RPL4	-6.42482	64	0.0214972	67	98	66	0.197259	0.576015	0.207341	60.1384	0.598	63.114	1	-13.95	1.021	0	0	0.000178151	1.71e-09	0.0468123	-0.433839	0.0661607	-0.276828
Bertomeu2018-EKO	ATACGCCATCTGTTCTGCCCTGG	RPL4	-3.99982	62	-1.30378	0	80	66	0.193068	0.642881	0.390973	73.2576	0.813	65.445	1	-12.47	1.046	1	0	2.92e-38	0.00550276	-0.223753	-0.451678	-0.183973	-0.615268
Bertomeu2018-EKO	ATACGTTTCCAAAAGCACCCTGG	RPL4	-4.5388	65	0.233189	0	42	97	0.234978	0.647348	0.178448	69.6606	0.8	70.447	1	-13.56	1.439	0	0	3.04e-61	0.0110921	-0.400989	-0.378978	-0.137252	-0.612036
Bertomeu2018-EKO	GTGTGCTCGCCCACTGATATCGG	RPL4	-4.71388	39	-2.0124	0	77	78	-0.365498	0.475223	0.165313	74.2995	0.781	73.285	0	-11.83	1.949	0	1	1.11e-135	0.0312254	0.110577	-0.370144	-0.176149	-0.0238155
Bertomeu2018-EKO	TCGGAGTACACCGATATCAGTGG	RPL4	-3.69972	79	0.752259	67	77	78	0.632952	0.677961	0.327972	72.3312	0.797	74.291	0	-11.83	1.949	0	1	1.11e-135	0.0312254	-0.229356	-0.370144	-0.164915	-0.577047
Bertomeu2018-EKO	TGCAACGTTCAGCACCCAGGAGG	WDR61	-2.76065	75	1.20055	89	84	99	0.616948	0.665127	0.202395	86.2667	0.818	76.785	1	-20.11	1.08	0	1	0	0	-0.289455	-0.767273	-0.305597	-1.00886
Bertomeu2018-EKO	GACAAGGAGCTGGGAGTCCGGGG	WDR61	-2.18747	78	1.07337	0	43	78	0.152939	0.674068	0.391122	64.5935	0.685	72.244	1	-14.85	1.232	0	0	0	0	-0.413106	-0.484976	-0.0199826	-0.731288
Bertomeu2018-EKO	GGAGTCCGGGGAAAAGGTCAAGG	WDR61	-14.6662	85	0.477934	0	34	63	0.338787	0.6761	0.155373	40.8911	0.648	56.022	1	-10.19	3.633	0	1	0	0	-0.25549	-0.320923	0.304794	-0.164072
Bertomeu2018-EKO	GGTCAAGGAGCGAATGGGCATGG	WDR61	-3.25853	73	0.0274244	0	49	66	0.237767	0.655497	0.019099	49.8183	0.742	51.77	1	-15.03	1.333	0	0	0	0	-0.248247	-0.495853	0.148204	-0.443381
Bertomeu2018-EKO	GATGGGAAATACCTAGCCAGTGG	WDR61	-2.84771	92	1.53424	75	56	69	1.17031	0.716441	0.440427	66.0714	0.754	64.648	1	-12.71	1.042	0	1	0	0	-0.104094	-0.453486	-0.0712414	-0.534078
Bertomeu2018-EKO	GAATATTCTTTGGACACGAGAGG	WDR61	-1.11544	79	0.520639	69	63	84	0.267126	0.630542	0.271088	83.3858	0.871	78.528	1	-11.87	1.541	0	0	0	0	-0.263085	-0.319298	-0.315751	-0.522995
Bertomeu2018-EKO	GCTGGATGCAGCAATGGGCAGGG	WDR61	-1.44733	77	0.108126	0	14	75	0.318679	0.632001	0.286693	82.7407	0.885	79.57	0	-5.65	7.335	0	0	0	0	-0.188596	0.15762	-0.318569	-0.121204
Bertomeu2018-EKO	GGAGGGACATCAGCTGGGAGTGG	WDR61	-2.94331	89	0.561006	0	96	50	0.829394	0.651909	0.285565	62.4068	0.75	67.665	0	-13.02	1.085	0	1	0	0	0.142918	-0.491874	-0.0251006	-0.278755
Bertomeu2018-EKO	GGACCTACAGTGGAGTCTGGAGG	WDR61	-3.20909	78	1.16691	61	64	89	0.297649	0.733083	0.208525	90.4575	0.807	77.921	0	-8.26	5.703	0	1	0	0	-0.55247	-0.258739	-0.327837	-0.901247
Bertomeu2018-EKO	GAAGGAAAACTCTGAGACAGTGG	WDR61	-3.45799	85	0.823682	64	44	81	0.581172	0.670032	0.285498	82.291	0.818	76.338	1	-6.52	2.518	0	0	0	0	-0.240183	0.035544	-0.273512	-0.235259
Bertomeu2018-EKO	TGACGTGCAACTCAAAGACCTGG	RPS15A	-5.28396	69	-1.18164	0	100	86	0.619776	0.650603	0.233649	66.3283	0.734	66.512	1	-11.9	2.199	0	0	0	0	-0.17541	-0.325451	-0.0639074	-0.348668
Bertomeu2018-EKO	ATCATTGATGACCACAGAGCTGG	RPS15A	-1.1698	68	-0.521751	0	73	86	0.348813	0.563549	0.111926	81.9231	0.843	80.312	1	-14.28	1.062	0	0	0	0	0.0475095	-0.452456	-0.285931	-0.344305
Bertomeu2018-EKO	TCATCATCACAGTGAGAAACCGG	RPS15A	-3.90617	43	-1.59398	0	96	38	-0.156266	0.519357	0.275831	74.5331	0.724	74.744	1	-14.53	1.037	1	0	0	0	0.391717	-0.594446	-0.145115	-0.165057
Bertomeu2018-EKO	GAGAAACCGGACGATGACTTTGG	RPS15A	-3.20909	71	-0.751225	0	92	43	-0.231375	0.546511	0.135555	74.5584	0.766	74.264	1	-13.06	1.102	1	0	0	0	0.175564	-0.511421	-0.169944	-0.301755
Bertomeu2018-EKO	AGCACGGCCTAATAAGCACCTGG	RPS15A	-5.75345	66	-0.735375	0	84	86	0.270724	0.693993	0.179406	78.0415	0.765	68.879	1	-12.61	1.05	0	1	0	0	-0.464391	-0.448386	-0.202709	-0.791596
Bertomeu2018-EKO	CGAAAAGAGAGGCAAACGCCAGG	RPS15A	-1.80699	73	0.164369	0	34	63	0.44385	0.537787	0.473303	69.3388	0.761	71.849	1	-13.08	1.106	0	0	0	0	0.409305	-0.386758	-0.112162	0.0764598
Bertomeu2018-EKO	ATCAACAATGCCGAAAAGAGAGG	RPS15A	-1.16974	72	1.29314	77	53	3	0.597085	0.643528	0.436918	82.7931	0.854	80.132	1	-12.86	1.202	1	0	0	0	0.476499	-0.500526	-0.300272	-0.0957791
Bertomeu2018-EKO	TACTCTTGAGAGCATCTGCCAGG	RPS15A	-1.5235	38	-0.04384	0	30	38	-0.607837	0.441818	0.209864	64.186	0.784	74.462	1	-11.23	1.745	1	0	0	0	0.567502	-0.402886	-0.0640657	0.285326
Bertomeu2018-EKO	AATGGTGCGCATGAATGTCCTGG	RPS15A	-2.90653	70	-1.95308	0	88	86	0.305216	0.624108	0.145274	72.4411	0.733	66.196	0	-11.31	1.696	1	0	0	0	-0.232586	-0.238178	-0.12955	-0.40075
Bertomeu2018-EKO	AGGATGCGGATATAGAACCGGGG	EIF3C	-2.47784	91	1.52221	85	97	46	0.870656	0.73136	0.252534	59.5526	0.793	68.959	0	-14.16	1.066	0	0	0.0241971	0.00354746	-0.137786	-0.269917	-0.00923058	-0.252712
Bertomeu2018-EKO	CAAGCGCCTGGATGAGGAGGAGG	EIF3C	-2.3845	89	0.723102	0	16	66	0.962217	0.63881	0.134157	16.1733	0.42	12.375	0	-0.81	2.653	0	0	2.84e-28	3.04e-61	0.165245	0.570238	0.616493	0.98394
Bertomeu2018-EKO	GAGGAGGAGGAGGACAATGAAGG	EIF3C	-1.99976	88	0.606845	65	6	63	0.54228	0.706876	0.301696	64.7493	0.691	66.507	0	-0.64	2.964	0	0	3.19e-30	3.81e-64	-0.276693	0.584562	-0.0245882	0.377933
Bertomeu2018-EKO	GAAACCCTCACCTTAACCAACGG	EIF3C	-2.59982	90	0.87044	69	55	19	0.769875	0.68856	0.422898	76.6	0.804	75.477	0	-3.46	4.271	0	0	3.74e-38	1.21e-75	0.193963	0.36795	-0.212724	0.236987
Bertomeu2018-EKO	AGCGGAAAACAACCTGGGAGAGG	EIF3C	-2.47377	77	0.63329	0	93	59	0.645454	0.657615	0.441103	67.7638	0.723	73.515	0	-13.5	1.171	0	0	1.19e-55	3.34e-127	-0.0297058	-0.288987	-0.0744033	-0.21257
Bertomeu2018-EKO	CACAAGCAGGGCACCTACGGGGG	EIF3C	-0.440547	84	1.36173	62	1	81	0.839296	0.684817	0.457786	56.7067	0.636	54.974	0	-2.34	2.581	0	0	0.0899166	3.81e-64	-0.177542	0.552389	0.0932987	0.565231
Bertomeu2018-EKO	GAGGGCTACATGCGCCGCGGTGG	EIF3C	-1.52832	93	0.912968	55	8	91	0.761015	0.660359	0.261144	57.1391	0.696	63.36	0	-2.29	2.06	0	0	0.0438344	1.08e-79	-0.167105	0.523691	0.0655157	0.560766
Bertomeu2018-EKO	GAGCTGAGGGTGAGCAGGGGAGG	SRCAP	-2.7774	90	1.09423	0	2	5	0.544632	0.666809	0.191899	84.9931	0.852	81.043	0	-4.7	1.232	0	0	3.04e-128	0	0.334923	0.280804	-0.317394	0.225495
Bertomeu2018-EKO	GATAAGCTGAACCCCTCCAGGGG	SRCAP	-3.01188	92	1.57582	86	42	78	0.874162	0.704495	0.204447	74.4445	0.81	73.38	0	-3.13	1.449	0	0	2.24e-69	0	-0.220826	0.393128	-0.19463	0.115054
Bertomeu2018-EKO	AGAAAGAGGAACGGGCCCGGAGG	SRCAP	-4.4259	91	2.54797	72	65	78	0.898408	0.720412	0.483212	50.1804	0.611	63.181	1	-9.06	2.052	1	0	6.48e-11	0	-0.26645	-0.25718	0.183082	-0.297763
Bertomeu2018-EKO	GCGTCGAATTGCTTCCACCATGG	SRCAP	-3.82419	85	0.695972	0	86	94	0.409421	0.707889	0.260528	30.7479	0.623	39.192	0	-9.64	2.41	1	0	1.22e-07	0	-0.482922	-0.134899	0.460143	-0.00405953
Bertomeu2018-EKO	GCTGAGGAAGAGCCGAGGCAAGG	SRCAP	-2.07519	87	1.06963	57	12	50	0.578341	0.605782	0.236204	35.0945	0.661	61.777	0	-3.67	1.34	0	0	0.0769254	0	0.239102	0.444321	0.390645	0.965915
Bertomeu2018-EKO	GAAGTTGAAGAACAACAGGAAGG	SRCAP	-3.36875	94	1.9016	0	60	94	0.750161	0.785416	0.373207	56.4971	0.738	71.619	0	-3.97	1.334	0	0	8.74e-05	0	-0.539015	0.332856	0.0565616	0.123435
Bertomeu2018-EKO	GAAGGCCCTTCCAACAGCTGAGG	SRCAP	-2.52716	90	0.957072	0	44	23	0.676752	0.743311	0.170468	72.2697	0.689	67.667	0	-7.46	1.506	0	0	1.83e-12	0	-0.0680312	0.088807	-0.103299	-0.0966673
Bertomeu2018-EKO	GGTGTCACTATCATGAGATGAGG	SRCAP	-1.92277	83	0.460747	0	53	84	0.401926	0.685202	0.248563	90.2235	0.867	86.47	0	-3.34	1.299	0	0	1e-16	0	-0.381362	0.377254	-0.366021	-0.16768
Bertomeu2018-EKO	GCTGTGTGACAGCAGAGGGTGGG	SRCAP	0.8746	89	0.210754	0	5	40	0.415493	0.647296	0.2601	74.5432	0.766	72.767	0	-1.88	1.461	0	0	2.12e-28	0	0.0558324	0.482907	-0.169792	0.365261
Bertomeu2018-EKO	GGAACAGTTGGAAGGGGAGGTGG	SRCAP	-3.45907	91	1.43232	0	39	38	0.661303	0.594414	0.163255	61.1025	0.56	65.616	0	-10.43	1.529	1	0	2.74e-42	0	0.439161	-0.17733	0.0684451	0.273984
Bertomeu2018-EKO	CTGTACCTGCTCAACAGCTGAGG	NUDT21	-3.87423	71	0.27673	0	28	75	0.379636	0.675537	0.181372	72.5819	0.76	70.579	1	-10.6	3.793	1	0	3.72e-70	1.01e-21	-0.312555	-0.370972	-0.146364	-0.628392
Bertomeu2018-EKO	CAGATACTGGGTCGTCAGGATGG	NUDT21	-1.58486	67	-0.192719	55	31	66	0.024246	0.656903	0.0695152	75.6597	0.805	76.706	1	-6.66	3.322	0	0	1.67e-20	0.0241971	-0.333951	0.0814087	-0.204022	-0.242384
Bertomeu2018-EKO	CCAGCTGCAGCAGTAACACATGG	NUDT21	-2.87423	79	0.627105	64	94	75	0.684068	0.653885	0.190413	74.5118	0.85	80.073	1	-13.03	1.615	0	1	1.86e-08	0.000791545	-0.096617	-0.472502	-0.218569	-0.416324
Bertomeu2018-EKO	AATGAGGAGGACTGTAGAAGGGG	NUDT21	-3.45871	81	0.588415	77	92	53	0.695554	0.707942	0.703319	60.0213	0.762	65.887	1	-13.55	1.403	0	1	1.34e-05	5.99e-06	-0.161576	-0.499331	-0.000618307	-0.495775
Bertomeu2018-EKO	AAAAGAGCCCCTCTACGAGAAGG	NUDT21	-2.77235	84	-0.133944	57	80	92	0.778132	0.587325	0.175085	64.9971	0.716	66.095	1	-9.6	7.866	0	0	0.0149743	0.00207951	0.164108	-0.178086	-0.0395252	0.207635
Bertomeu2018-EKO	GAGCTGTCCTTCTCGTAGAGGGG	NUDT21	-5.20897	73	-0.202654	66	39	94	0.21277	0.640022	0.199726	70.8041	0.849	75.766	1	-9.18	3.913	0	0	0.0171394	0.00268264	-0.374005	-0.116082	-0.177461	-0.325241
Bertomeu2018-EKO	GCAGACGAAGCCCCTCACCCTGG	NUDT21	-1.35638	81	0.773339	0	21	72	0.319634	0.685614	0.320695	49.691	0.627	58.016	0	0.1	2.163	0	0	0.030156	0.0680734	-0.348939	0.551132	0.185657	0.566742
Bertomeu2018-EKO	GATGGTGCGCTCCAGGGTGAGGG	NUDT21	-2.80717	79	-0.151675	0	27	25	0.266372	0.625662	0.203909	47.5445	0.656	54.086	0	-0.79	3.596	0	0	0.0318019	0.0647473	0.220052	0.522822	0.207612	0.822092
Bertomeu2018-EKO	CCGGTCTGCGAGCGATTGGGCGG	NUDT21	-3.34553	72	0.158946	62	4	81	0.270713	0.631604	0.283821	78.2301	0.824	76.261	0	-0.84	1.978	0	0	0.038262	0.0122376	-0.247405	0.610675	-0.240519	0.250307
Bertomeu2018-EKO	GGAGTTTGTCAGGCAGGCCTTGG	NUP93	-0.754865	85	-1.23461	0	69	30	0.363459	0.417048	0.240268	67.8226	0.635	66.727	1	-11.38	1.339	1	0	0.00354746	0	1.39648	-0.400834	-0.0312203	1.00282
Bertomeu2018-EKO	GCATCAGGCCCAGCTGGGCGGGG	NUP93	-0.280005	87	1.3564	0	79	25	0.637057	0.56119	0.157412	79.6149	0.895	79.838	1	-12.96	1	0	0	3.96e-07	0	0.723669	-0.379031	-0.295779	0.291296
Bertomeu2018-EKO	GAGCTTGTTTTCCGTAGCTGGGG	NUP93	-1.34189	82	0.161282	0	58	27	0.222363	0.601807	0.226078	73.5803	0.782	72.392	1	-4.33	7.677	1	0	0.0787995	0	0.288312	0.285512	-0.169379	0.488281
Bertomeu2018-EKO	ACAATACAGATCCCTACAAGCGG	NUP93	-3.69996	81	0.945657	77	79	96	0.441338	0.649885	0.204672	72.224	0.707	69.485	1	-14.12	1	0	0	0.00823574	0	-0.308882	-0.428937	-0.112783	-0.647648
Bertomeu2018-EKO	CGACAACCAGAGTGAAGTGGCGG	NUP93	-1.99971	83	-0.502478	80	46	94	0.74919	0.702633	0.21615	73.4484	0.749	69.979	1	-10.26	1.157	0	0	0.00250362	0	-0.334922	-0.214479	-0.148901	-0.462782
Bertomeu2018-EKO	ACAAAACTGAGGATTACCTGTGG	NUP93	-1.6844	86	0.91803	0	78	99	0.644968	0.66762	0.203047	85.4639	0.872	81.31	1	-13.23	1.058	1	0	0.0133323	0	-0.284672	-0.486239	-0.333619	-0.724482
Bertomeu2018-EKO	GAGCTGAGCACTCTGTCCAGAGG	NUP93	-3.15184	89	1.32571	78	38	92	0.891587	0.676808	0.314519	77.0554	0.778	72.586	1	-4.97	3.111	0	0	1.84e-12	0	-0.171988	0.152045	-0.201429	-0.0226773
Bertomeu2018-EKO	TGAGGAAATAGAAGTACTGGAGG	NUP93	-3.54384	88	1.1627	0	89	92	0.736695	0.721876	0.142959	60.3904	0.701	64.92	1	-14.6	1	1	0	1.48e-22	0	-0.390375	-0.597767	0.0224958	-0.847895
Bertomeu2018-EKO	AGGGATGAGAAAGATAGTCAAGG	NUP93	-2.26275	87	-0.0863723	64	41	91	0.533408	0.670287	0.169891	74.4443	0.782	72.098	1	-8.55	3.972	0	0	1.46e-18	0	-0.311865	-0.108819	-0.178203	-0.334845
Bertomeu2018-EKO	GGAAAGTGTGGAAGAGAGAGTGG	NUP93	-13.4252	88	1.32004	64	12	72	0.490793	0.708836	0.130359	78.1866	0.772	81.485	1	-10.68	1.663	1	0	0.000103668	0	-0.35309	-0.36628	-0.208342	-0.719934
Bertomeu2018-EKO	GCAGCTCCAAGATCTTCCCACGG	SF3B3	-3.03333	90	0.600594	73	89	92	0.559647	0.720676	0.373749	89.9301	0.842	82.29	0	-9.7	3.587	0	1	1.02e-06	0	-0.452591	-0.334689	-0.347784	-0.844551
Bertomeu2018-EKO	ACTGGCCAGGAACGATGCGACGG	SF3B3	-14.6662	89	0.687153	62	90	91	0.846719	0.671516	0.306652	85.3933	0.812	79.435	1	-13.18	1.456	0	1	0.00841298	0	-0.168661	-0.472334	-0.294973	-0.65725
Bertomeu2018-EKO	GGACCACATGATTTAAACCAAGG	SF3B3	-3.35719	89	0.331808	79	70	86	0.67124	0.722944	0.197634	77.3215	0.752	74.614	1	-13.25	1.041	0	0	3.32e-10	0	-0.394418	-0.395729	-0.188128	-0.731644
Bertomeu2018-EKO	GCTGTCCAATTCCCAGGAGGCGG	SF3B3	-1.02642	88	0.900783	0	78	59	0.833776	0.6227	0.147096	33.5343	0.439	41.573	1	-7.83	1	0	0	2.32e-32	0	0.223545	-0.0628215	0.398929	0.355828
Bertomeu2018-EKO	GACCTGGATGACCCTGAAAGAGG	SF3B3	-3.0871	81	0.851603	54	18	78	0.453232	0.68197	0.158708	91.9603	0.868	85.137	1	-7.43	2.494	0	0	1.34e-36	0	-0.319617	-0.029114	-0.378238	-0.448961
Bertomeu2018-EKO	GGAGCAGGACAAGGTCGGGGTGG	SF3B3	-4.61399	95	1.87087	0	45	89	0.79364	0.687059	0.19246	43.5995	0.682	60.5	1	-14.35	1.515	0	0	4.24e-265	0	-0.242896	-0.461835	0.257878	-0.345527
Bertomeu2018-EKO	GAGAACCCTCACCTGCACCAAGG	SF3B3	-3.41171	87	1.03441	69	75	72	0.365103	0.744801	0.524666	65.1011	0.737	71.851	1	-10.08	2.932	0	1	4.1e-285	0	-0.478713	-0.312736	-0.0511885	-0.5582
Bertomeu2018-EKO	GTGGTGATTGCCCTGACAGGAGG	SF3B3	-3.35719	89	1.5613	81	82	89	0.975406	0.686428	0.15738	84.9443	0.757	73.574	1	-11.27	1.589	0	1	0	0	-0.157817	-0.379158	-0.255277	-0.628918
Bertomeu2018-EKO	GAATGAGTACACAGAACGGAAGG	SF3B3	-2.80591	90	0.897031	0	78	91	0.563792	0.685603	0.169822	81.084	0.797	74.632	1	-10.93	1.933	0	0	0	0	-0.3479	-0.263247	-0.249858	-0.579784
Bertomeu2018-EKO	GGAAATGGTGGAAGCAGCAGGGG	SF3B3	-5.95275	93	1.78692	64	1	75	0.812813	0.716765	0.275578	37.2915	0.435	43.308	0	-3.57	5.107	1	0	3.06e-304	4.880245734e-314	-0.273053	0.305552	0.351963	0.457086
Bertomeu2018-EKO	GTGTGTCGCGATGCCGGAGCTGG	PSMD7	-1.54591	60	-0.946691	0	11	30	0.323278	0.642605	0.0689079	48.7819	0.65	60.191	0	0.3	2.023	0	0	7.59e-75	7.43e-90	0.12482	0.646664	0.192056	0.817185
Bertomeu2018-EKO	GGAGCTGGCAGTGCAGAAGGTGG	PSMD7	-3.19616	91	1.08399	76	69	96	1.08663	0.727256	0.157994	44.2965	0.522	59.558	1	-4.76	2.634	0	1	6.31e-71	1.52e-85	-0.285042	0.033209	0.271127	0.0250689
Bertomeu2018-EKO	ACCACACTGAGCAGCACCAGGGG	PSMD7	-5.80591	82	1.51642	69	32	95	0.5183	0.698217	0.196192	32.1118	0.387	43.343	1	-13.56	1.021	1	0	1.27e-65	1.08e-79	-0.420362	-0.539664	0.401973	-0.531238
Bertomeu2018-EKO	GTGTGGTGGATCATTTCAACCGG	PSMD7	-3.16974	50	-0.988853	0	73	53	0.009345	0.523524	0.145996	78.2298	0.787	72.69	1	-12.07	1.843	1	0	4.1e-59	1.76e-72	0.308801	-0.457346	-0.217955	-0.112224
Bertomeu2018-EKO	TCATTCAGAATCGGCAAGGTTGG	PSMD7	-1.88255	56	-0.0629475	0	90	40	-0.087652	0.577695	0.172825	75.4364	0.755	71.82	1	-4.61	1.635	0	0	2.47e-56	2.17e-69	0.131529	0.164475	-0.172078	0.177647
Bertomeu2018-EKO	GGAAACCAGAAGCGTGTTGTTGG	PSMD7	-3.52284	56	-0.55716	0	98	59	-0.506796	0.572204	0.282938	42.6394	0.708	36.428	1	-11.14	1.135	0	1	1.23e-51	3.81e-64	-0.185993	-0.370344	0.265725	-0.178218
Bertomeu2018-EKO	CTAGCCAGGGAAAGAATAGTTGG	PSMD7	-2.80663	61	0.12516	0	95	50	-0.010347	0.570809	0.138387	77.7601	0.781	74.446	1	-12.94	2.997	0	1	1.01e-21	7.47e-30	0.101335	-0.48055	-0.2099	-0.282178
Bertomeu2018-EKO	GATGTGAAGCCGAAGGACCTAGG	PSMD7	-3.75417	77	0.466108	0	87	69	0.194209	0.657562	0.177187	85.8158	0.811	78.255	0	-11.3	3.396	0	0	6.18e-09	5.13e-14	-0.292826	-0.193783	-0.29758	-0.523826
Bertomeu2018-EKO	TACAGAAGCGTACATTTCAGTGG	PSMD7	-4.80591	59	0.81681	0	31	89	0.121395	0.694992	0.22722	72.6462	0.754	72.5	0	-10.49	1.658	0	1	1.01e-06	5.09e-11	-0.531166	-0.360392	-0.143596	-0.667416
Bertomeu2018-EKO	CACGTGTTCAAATGTTTTCGAGG	PSMD7	-0.795138	50	-0.550468	0	34	40	-0.106491	0.454986	0.392768	66.5423	0.761	72.211	0	-12.87	1.452	0	0	0.000172257	8.97e-08	0.744452	-0.257466	-0.080386	0.624725
Bertomeu2018-EKO	TGAATGATCCCATGCGGCAGCGG	KARS	-4.37468	82	0.463289	0	39	53	0.675617	0.608555	0.186334	19.0466	0.608	27.599	1	-7.47	7.697	1	0	5.39e-08	1.51e-283	0.253637	-0.15602	0.642201	0.649001
Bertomeu2018-EKO	GTTGATTCGCCGGAAGGGTGGGG	KARS	-14.8727	79	-0.0296968	0	88	43	0.397612	0.633122	0.333461	67.727	0.776	73.952	1	-16.99	1	1	0	3.81e-64	2.39e-130	0.082383	-0.720842	-0.10208	-0.558529
Bertomeu2018-EKO	GAGATCGTGATAGTCTGCATAGG	KARS	-6.24649	82	-0.498899	0	83	92	0.330169	0.649424	0.156683	46.1602	0.658	60.062	1	-13.99	1.09	0	1	1.43e-101	2.95e-87	-0.340924	-0.518006	0.226579	-0.561264
Bertomeu2018-EKO	GGCCATGTAGAACTCACAGGTGG	KARS	-3.39208	87	1.58925	88	85	99	0.935066	0.683635	0.250319	39.1598	0.556	51.2	1	-18.66	1.133	0	0	3.5e-108	2.42e-81	-0.204659	-0.664483	0.337794	-0.543278
Bertomeu2018-EKO	GAATCCTGGTAAAACCAAGAAGG	KARS	-4.12073	85	1.50611	74	53	81	0.291715	0.67932	0.202256	72.7051	0.761	73.939	1	-13.83	1.691	0	0	3.4e-296	2.49e-06	-0.3923	-0.435053	-0.148212	-0.7113
Bertomeu2018-EKO	GCTGATGAATTGCTTGACTGCGG	KARS	-3.65521	79	0.859665	0	83	84	0.401398	0.645869	0.30033	89.9428	0.903	81.606	0	-10.91	6.576	1	0	0	1.39e-11	-0.253846	-0.297021	-0.386471	-0.650481
Bertomeu2018-EKO	GGGTCCTGAGGAAGAGAGCGTGG	KARS	-3.58467	84	1.3237	59	18	92	0.385872	0.708314	0.0721967	71.4772	0.806	78.242	0	-2.46	1.741	0	0	0	2.45e-15	-0.484485	0.443191	-0.160804	0.0851961
Bertomeu2018-EKO	AGGACCCACACCATTATCAGTGG	KARS	-1.82991	85	1.18329	76	35	97	0.570862	0.677887	0.160886	56.493	0.678	63.246	0	0.05	2.587	0	1	0	3.47e-18	-0.345296	0.344343	0.0808154	0.318368
Bertomeu2018-EKO	TGAGAAGAAAGTAGCAGAGAAGG	KARS	-14.5507	80	0.0747127	72	22	63	0.60058	0.67214	0.0845659	74.6454	0.786	74.36	0	-3.93	2.964	0	0	0	7.47e-30	-0.133904	0.337528	-0.182588	0.14009
Bertomeu2018-EKO	GGCGCCCAGCCGGAATGGCATGG	RPL13	-2.86775	78	0.110203	0	38	66	0.276852	0.663702	0.515807	74.9261	0.842	77.359	0	-6.28	2.043	0	0	1.6e-06	1.11e-62	-0.259641	0.168607	-0.218278	-0.040989
Bertomeu2018-EKO	AGCCGGCCCGTAAGATCCGCAGG	RPL13	-15.3233	68	-0.191106	0	74	59	0.31937	0.629884	0.346762	69.6438	0.793	72.593	1	-9.82	1.261	0	0	0.00789887	1.11e-44	-0.0677337	-0.177682	-0.133186	-0.16354
Bertomeu2018-EKO	TCTCCACCAGACGTAAGGCCCGG	RPL13	-14.1357	64	-0.473534	0	72	78	0.439371	0.60885	0.430761	70.6169	0.797	74.552	1	-8.43	1.822	0	0	0.0149926	2.78e-42	-0.052487	-0.074309	-0.146268	-0.0423224
Bertomeu2018-EKO	CTCCAGGCTGAAGCCGCGGCCGG	RPL13	-3.3916	53	-0.706063	0	20	23	0.332262	0.633686	0.319019	34.2786	0.656	52.75	1	-12.74	1.203	0	0	0.0421842	8.06e-24	0.230811	-0.303728	0.403834	0.208108
Bertomeu2018-EKO	TACTCACCCTGAGCTCCTCCAGG	RPL13	-4.80663	52	-0.459253	0	55	38	-0.291556	0.605179	0.274935	42.8825	0.56	46.479	1	-12.76	1.023	1	0	0.041926	2.74e-21	-0.0334595	-0.390952	0.287271	-0.151675
Bertomeu2018-EKO	GTTGGCCTGCAGGGACTCCGTGG	RPL13	-3.36875	73	1.22657	63	78	84	0.410838	0.682411	0.267691	39.1498	0.757	60.03	1	-13.12	1.015	1	0	0.119064	1.57e-11	-0.369543	-0.278205	0.306827	-0.179918
Bertomeu2018-EKO	CCGGACGGGCATGACCGGTCCGG	RPL13	-15.392	51	-0.849244	0	56	69	-0.099926	0.599732	0.28219	85.4495	0.769	81.65	0	-11.01	3.206	0	0	0.0562453	0.00663781	-0.217373	-0.0644412	-0.267052	-0.303295
Bertomeu2018-EKO	GTGTTCACTTACGTTCCGGACGG	RPL13	-15.4576	82	-0.10699	0	48	89	0.342752	0.652134	0.182648	60.6204	0.819	75.915	0	-8.97	4.997	0	0	0.0391208	0.0176537	-0.329116	0.0323567	-0.036106	0.00372895
Bertomeu2018-EKO	GAAAGCTCGAGTCATCACTGAGG	RPL13	-1.85404	84	0.979006	0	47	99	0.417966	0.757806	0.145736	82.1322	0.84	73.859	0	-11.84	1.347	0	0	0.00700477	0.0680524	-0.593875	-0.0473213	-0.285902	-0.677159
Bertomeu2018-EKO	AGGGGTGTAGAACACAACCGGGG	PRPF8	-0.999711	92	1.50056	0	96	99	1.09874	0.717622	0.279473	66.2473	0.702	71.108	1	-12.02	1.674	0	1	1.14e-05	0	-0.256247	-0.420994	-0.0468336	-0.626423
Bertomeu2018-EKO	GTATCTGCAGAAGAGACGGATGG	PRPF8	-0.584241	90	1.41347	0	93	92	0.596209	0.72468	0.159979	66.4468	0.713	73.062	0	-13.9	1.314	1	0	5.09e-114	0	-0.449587	-0.392333	-0.0545747	-0.717426
Bertomeu2018-EKO	CACTTGTAAACAAGCAGCGGAGG	PRPF8	-14.2877	90	1.09936	61	7	89	1.00926	0.606479	0.101706	72.984	0.767	70.562	0	-12.93	1.158	0	0	1.03e-19	0	0.223766	-0.255819	-0.154543	0.0126005
Bertomeu2018-EKO	GGACGGGCCTTACATCACAGCGG	PRPF8	-4.02927	92	1.32742	84	45	100	0.767899	0.742319	0.513361	91.1159	0.9	83.55	1	-11.8	2.384	0	0	1.98e-09	0	-0.459156	-0.320504	-0.39278	-0.763646
Bertomeu2018-EKO	GCGGCAGCACAACTACCTGAAGG	PRPF8	-3.75453	90	0.858494	79	96	95	0.678418	0.710846	0.383493	64.8259	0.803	70.643	1	-14.73	1.416	0	0	2.67e-11	0	-0.392292	-0.481098	-0.0817684	-0.647978
Bertomeu2018-EKO	GGATCAAGCAGAACAAGGCCCGG	PRPF8	-2.48514	89	0.243183	0	69	63	0.536339	0.639179	0.247255	79.2457	0.776	77.281	1	-13.29	1.457	1	0	1.27e-53	0	-0.0316088	-0.528672	-0.220446	-0.563719
Bertomeu2018-EKO	GCAGAACTTCCCGACACAGGTGG	PRPF8	-4.45907	90	1.53286	83	98	91	0.826854	0.694559	0.14338	80.8671	0.756	75.05	1	-12.66	1.134	1	0	7.31e-215	0	-0.262986	-0.487937	-0.222023	-0.767093
Bertomeu2018-EKO	GGGGTATGTCCAGGGCCCGACGG	PRPF8	-1.6476	87	1.01306	0	62	53	0.362278	0.672764	0.306716	70.7395	0.794	77.433	1	-10.54	1.176	0	0	6.69e-233	9.369317876641e-311	-0.164694	-0.236321	-0.145939	-0.310909
Bertomeu2018-EKO	GTAGTGTGAACTGCCAGCGCTGG	PRPF8	-2.16974	91	-0.478723	0	26	78	0.84498	0.624613	0.240512	53.5053	0.747	67.431	0	-8.22	4.696	0	0	1.55e-40	1.21e-75	0.100005	0.00270943	0.0937395	0.416762
Bertomeu2018-EKO	GCTAGAGCTGGACCCTGAGGAGG	PRPF8	-3.24775	89	1.05577	58	41	91	0.948256	0.672521	0.169762	35.768	0.523	48.475	1	-7.6	3.502	0	0	3.66e-25	1.27e-53	-0.123511	-0.039749	0.382999	0.322279
Bertomeu2018-EKO	ATGGTCGGCCAACTGAGCGAGGG	RPA1	-3.15366	94	0.716258	0	39	78	1.07124	0.678041	0.385253	85.6948	0.8	72.218	1	-7.07	1.803	0	0	0.000238409	1.19e-55	-0.0290259	-0.00652971	-0.289438	-0.174179
Bertomeu2018-EKO	TATTCCCCGTAGTAATGGGACGG	RPA1	-3.3916	79	-0.810777	59	92	92	0.579345	0.653534	0.349032	63.5638	0.707	72.254	1	-5.57	1.424	0	0	0.0352065	8.04e-39	-0.236038	0.143346	-0.0184556	0.0817786
Bertomeu2018-EKO	ATGAGCAGTCGATAACGCGGCGG	RPA1	-4.08674	92	1.21676	69	54	100	1.30326	0.721444	0.447048	80.711	0.831	79.281	1	-8.83	1.066	0	1	0.0381388	1.92e-34	-0.189722	-0.208679	-0.267766	-0.45602
Bertomeu2018-EKO	GACACAGTTGAACCCTCTCGTGG	RPA1	-2.23259	82	0.765174	73	29	94	0.300743	0.672639	0.234408	84.9078	0.816	80.709	1	-9.51	2.149	0	0	0.00104209	5.68e-23	-0.433297	-0.16984	-0.293762	-0.605551
Bertomeu2018-EKO	ATTGTTCTTCCTCCACGAGAGGG	RPA1	-5.19592	78	-0.370029	0	52	84	0.629151	0.607444	0.389686	73.78	0.774	70.81	1	-9.36	3.65	0	0	0.000791545	1.51e-22	0.0234712	-0.16353	-0.166772	-0.0687546
Bertomeu2018-EKO	TGAACACTCTGAAAGACGGAAGG	RPA1	-3.22191	79	1.53346	0	84	94	0.461323	0.746386	0.410791	85.4144	0.861	76.821	1	-6.65	2.29	0	0	1.65e-06	1.12e-13	-0.547648	0.0251196	-0.326411	-0.497695
Bertomeu2018-EKO	CGTACCTGGAGCAACTCCCGAGG	RPA1	-3.50238	82	1.42903	76	23	91	0.646261	0.725862	0.451209	77.1178	0.827	75.067	1	-12.41	1.458	0	0	0.00236484	2.94e-06	-0.430981	-0.346698	-0.231572	-0.666488
Bertomeu2018-EKO	AGGTGGTGACTGCTACACTGTGG	RPA1	-3.1337	81	0.527137	0	26	84	0.517637	0.756502	0.480646	88.4919	0.832	81.797	1	-13.15	1.07	0	1	0.00224105	2.82e-24	-0.514418	-0.473875	-0.331163	-0.903503
Bertomeu2018-EKO	GATAGTGCTTGAAGACAGCACGG	RPA1	-5.39088	80	0.750632	72	65	94	0.237716	0.692261	0.204476	65.3257	0.919	83.399	1	-8.48	1.915	0	1	0.0241971	1.01e-21	-0.507593	-0.191539	-0.148504	-0.215127
Bertomeu2018-EKO	ATCTCTGATCTAAAGAGCGGCGG	RPA1	-2.45871	88	1.29077	67	16	86	0.955994	0.63615	0.382124	82.5697	0.838	73.622	0	-2.29	4.07	0	0	3.96e-07	3.51e-09	0.0630063	0.459215	-0.288441	0.304446
Bertomeu2018-EKO	GGGCATCCAGCATTGGGAGCAGG	CTDNEP1	-1.1429	64	-0.244421	0	94	46	0.434914	0.561676	0.155184	47.8206	0.617	53.684	1	-13.59	1.094	1	0	3.81e-64	0	0.419464	-0.542221	0.212943	-0.0268994
Bertomeu2018-EKO	GGTGGTGTTTACAGCAAGCATGG	CTDNEP1	-1.60761	75	0.136872	58	95	72	0.18118	0.631425	0.265585	87.6218	0.861	84.222	1	-13.73	1	1	0	4.38e-17	0	-0.230226	-0.549151	-0.343522	-0.762773
Bertomeu2018-EKO	CTGAGGCCCACAGTCCGGCCTGG	CTDNEP1	-0.595363	68	-0.42314	0	54	50	0.451435	0.487022	0.156271	76.3404	0.854	74.75	1	-6	4.207	0	0	4.25e-05	0	0.821874	0.0787735	-0.239769	0.812214
Bertomeu2018-EKO	AGGCGTACCAGGCCGGACTGTGG	CTDNEP1	-1.55244	61	0.260189	0	12	43	0.4889	0.534565	0.163738	61.5983	0.822	70.129	1	-7.58	2.406	0	0	6.12e-05	0	0.628172	-0.0397776	-0.0504841	0.637139
Bertomeu2018-EKO	CCTGTGTCCCGGAATCGGCTAGG	CTDNEP1	-1.01704	65	-1.08144	0	30	78	-0.00423	0.619094	0.379511	72.4077	0.79	74.717	0	-10.03	1.307	1	0	0.0333225	0	-0.308757	-0.0559293	-0.161722	-0.269193
Bertomeu2018-EKO	TCTGCGGAGGCAGATCCGCACGG	CTDNEP1	0.823185	74	1.52947	0	31	96	0.357419	0.594231	0.403437	76.0952	0.823	75.341	0	-4.97	7.259	1	0	0.00940491	0	-0.142771	0.190059	-0.219059	0.0570108
Bertomeu2018-EKO	TCTTCATTTACCTTCTGCGGAGG	CTDNEP1	-0.0565643	84	0.141308	0	37	63	1.06605	0.620435	0.311839	59.0549	0.673	61.434	0	-4.13	2.25	1	0	0.00439836	0	0.332308	0.287186	0.0506864	0.589127
Bertomeu2018-EKO	CCGGGGTCATCGGGATGATGCGG	CTDNEP1	-0.214096	61	-0.823868	0	3	72	0.352387	0.661325	0.366894	40.2878	0.545	42.039	0	-0.38	1.338	0	0	3.96e-07	0	-0.259325	0.589091	0.322649	0.71523
Bertomeu2018-EKO	AGAAACCATTGAGAAGATGCAGG	RPL26	-0.716156	66	0.139228	0	2	63	0.289405	0.642696	0.249524	67.8979	0.754	71.056	0	0.75	2.379	1	0	0.0381388	0.0289692	-0.160173	0.734495	-0.0922542	0.478874
Bertomeu2018-EKO	CGTAGGCATTCACCCCAGCAAGG	RPL26	-4.37468	63	1.10784	74	25	91	0.26697	0.559418	0.200377	53.1344	0.805	75.998	1	-15.95	1.137	0	0	2.92e-05	0.00241171	-0.0155546	-0.53106	0.0744559	-0.262525
Bertomeu2018-EKO	AATGGCACAACTGTCCACGTAGG	RPL26	-3.58476	79	-0.0454679	0	100	99	0.629197	0.674444	0.325199	64.8838	0.706	69.551	1	-11.15	6.074	0	1	3.85e-06	0.00659078	-0.31531	-0.377426	-0.0333314	-0.519385
Bertomeu2018-EKO	TGAACGGGTGCAGCGGGAAAAGG	RPL26	-2.69972	62	0.817255	0	46	40	0.384653	0.576379	0.170481	65.7939	0.726	69.386	1	-13	1.32	0	1	1.24e-07	0.0241977	0.368593	-0.397977	-0.0537015	-0.0367441
Bertomeu2018-EKO	ATTTGCTCTTAGGTTGTACGTGG	RPL26	-5.35611	52	-0.763814	50	97	91	0.109788	0.433816	0.173661	80.866	0.903	82.112	1	-12.21	1.329	0	1	0.00532138	0.00656158	0.529257	-0.408099	-0.312144	0.331873
Bertomeu2018-EKO	GCGATCCATGCCCATCCGAAAGG	RPL26	-3.18123	73	1.23936	75	82	78	0	0.536896	0.295979	80.3312	0.875	80.926	1	-13.28	1.32	0	0	0.0336734	0.000791545	0.0216314	-0.344712	-0.290882	-0.26721
Bertomeu2018-EKO	ATGCACCTTCCCACATTCGAAGG	RPL26	-2.59818	66	-0.113306	0	66	66	0.352967	0.501779	0.30606	67.5514	0.816	68.653	1	-11.54	3.565	1	0	0.144986	5.36e-08	0.525002	-0.138828	-0.121607	0.484108
Bertomeu2018-EKO	ATCTTCCTTCGAATGTGGGAAGG	RPL26	-0.25147	68	0.0531159	0	35	84	0.399657	0.629541	0.201282	85.4215	0.856	78.849	1	-12.9	1.057	1	0	0.136676	1.86e-08	-0.194185	-0.243992	-0.323344	-0.446964
Bertomeu2018-EKO	ACCGAAGCAAGAATCGCAAAAGG	RPL26	-3.32157	49	0.209268	68	61	63	0.393268	0.46997	0.10576	74.1228	0.783	71.513	1	-12.44	1.129	0	0	0.093004	1.79e-10	0.766988	-0.237594	-0.175523	0.465805
Bertomeu2018-EKO	TTTGCGATTCTTGCTTCGGTCGG	RPL26	-2.9771	53	-1.21194	0	38	72	0.027712	0.461042	0.156627	84.2701	0.767	75.993	1	-12.93	1.156	0	0	0.0711508	1.39e-11	0.478898	-0.282248	-0.256741	0.131007
Bertomeu2018-EKO	GCTTCGGTCGGAAGTCACAAAGG	RPL26	-14.3581	80	1.57736	69	20	84	0.297886	0.607419	0.193417	84.003	0.863	78.715	0	-10.84	1.185	0	0	0.0510824	9.13e-13	-0.160071	-0.0416999	-0.316084	-0.222027
Bertomeu2018-EKO	CAAGAAATTTGTGGAAGAGGAGG	SUPT6H	-1.70008	87	0.131226	0	14	81	0.922926	0.627101	0.173334	51.7395	0.607	63.679	0	-2.14	3.028	0	0	0.00577753	0	0.114233	0.483516	0.163997	0.755861
Bertomeu2018-EKO	TGATGATGAAGATGAAGGGGAGG	SUPT6H	-1.62138	90	0.837768	0	19	78	1.06287	0.66489	0.137816	56.0456	0.572	61.298	1	-1.01	8.089	0	0	0.0863163	0	0.0255014	0.558139	0.120768	0.772758
Bertomeu2018-EKO	CAAAATCATCATCCTCCAGGCGG	SUPT6H	-2.44216	86	1.00417	92	35	99	0.64789	0.561554	0.201191	52.5427	0.633	56.347	1	-9.59	1.674	0	0	0.0464625	0	0.170727	-0.10868	0.146682	0.304605
Bertomeu2018-EKO	GGAAGGGGAAGAAGGGCAGGAGG	SUPT6H	-2.41456	89	2.64205	0	12	40	0.877786	0.656646	0.170957	84.8441	0.82	79.231	0	-1.59	8.423	0	0	0.000123222	0	0.214718	0.458345	-0.295839	0.221248
Bertomeu2018-EKO	GCTGTGATTACCTAGACCGAGGG	SUPT6H	-1.91738	91	1.03937	69	33	89	0.912756	0.724119	0.216463	75.2205	0.803	76.255	1	-1.74	3.565	0	0	5.13e-14	0	-0.318537	0.400392	-0.198425	0.0969108
Bertomeu2018-EKO	CTACCGACCAGATCAGCAGGTGG	SUPT6H	-2.61289	85	0.679436	83	27	99	1.11779	0.668916	0.187537	52.9013	0.656	49.336	0	-2.82	8.375	0	0	6.91e-46	0	-0.0568959	0.361347	0.13503	0.609885
Bertomeu2018-EKO	TATGGACGAGAACCAAGGGAAGG	SUPT6H	-15.1357	89	0.915736	76	38	92	0.976684	0.688667	0.149536	77.4422	0.746	79.722	0	-1.96	9.123	0	0	2.82e-54	0	-0.178121	0.412707	-0.185588	0.122235
Bertomeu2018-EKO	CAGAGGAGAAAGCAATGCCGAGG	SUPT6H	-5.32049	93	0.887625	70	57	94	1.25291	0.77152	0.475857	71.4499	0.737	65.438	1	-11.72	2.183	0	1	8.38e-60	0	-0.361276	-0.407039	-0.121592	-0.774367
Bertomeu2018-EKO	GGAATACGATGAATCAGCCGAGG	SUPT6H	-2.37822	95	1.85942	75	41	96	1.01372	0.697507	0.262543	54.9948	0.658	53.485	1	-3.83	1.377	0	0	0	0	-0.209904	0.21646	0.107213	0.246317
Bertomeu2018-EKO	GAGCTGGTGGTACTGAGGGGTGG	SUPT6H	-3.58448	95	1.25218	0	15	53	1.00914	0.657849	0.160744	84.9501	0.773	72.211	0	-3.76	1.216	0	0	5.54e-11	3.85e-06	0.177663	0.347009	-0.265931	0.153952
Bertomeu2018-EKO	GCGCCGAAAGCGAAGAAGGAAGG	RPL23A	-2.41456	82	1.7175	0	17	86	0.489882	0.690642	0.194615	85.8136	0.853	81.617	0	0.59	0	0	0	0.000177653	9.6e-11	-0.371624	0.633132	-0.324571	0.137075
Bertomeu2018-EKO	AGTACTGACTTGTTTCTCCTGGG	RPL23A	-2.9999	50	-0.447866	0	65	16	-0.349361	0.589345	0.255774	60.9856	0.713	69.261	0	-10.78	1.17	0	0	0.0486712	0.0391043	0.240958	-0.0363844	0.00982718	0.373856
Bertomeu2018-EKO	GAAGCTGTATGACATTGATGTGG	RPL23A	-5.75345	85	1.02584	0	78	99	0.437935	0.704457	0.248183	53.1169	0.678	59.291	1	-13.58	1.179	0	0	0.00232774	1.49e-07	-0.482482	-0.411401	0.124919	-0.576124
Bertomeu2018-EKO	AGGCCCAACTCACCGAATCAGGG	RPL23A	-6.76674	66	0.587485	73	100	12	0.077312	0.639258	0.13358	81.2616	0.858	78.434	1	-12.16	1.195	0	1	0.011096	1.98e-09	0.22455	-0.414824	-0.289225	-0.137103
Bertomeu2018-EKO	TAGGCCTGATGGAGAGAAGAAGG	RPL23A	-2.58352	62	0.133667	60	73	66	0.257986	0.693598	0.30397	59.7608	0.728	53.235	1	-11.46	1.023	0	0	0.0241973	5.09e-11	-0.356538	-0.253176	0.0183859	-0.369174
Bertomeu2018-EKO	AGAAGAAGCAGCTGAAGCCGTGG	ZNF207	-2.7624	91	0.718631	54	94	81	1.0151	0.661141	0.168569	72.217	0.721	69.152	0	-10.93	4.782	0	0	0	0	0.0040179	-0.192887	-0.120522	-0.141225
Bertomeu2018-EKO	TGGAAGAACAGACATAGAGTTGG	ZNF207	-1.84771	85	-0.124205	0	92	78	0.602697	0.671117	0.188322	80.1619	0.829	80.834	0	-11.95	4.28	0	1	0	0	-0.21829	-0.48521	-0.261567	-0.651768
Bertomeu2018-EKO	GGAGGAATATAACCTTGCTGAGG	ZNF207	-1.35746	90	0.727286	0	37	94	0.693288	0.722752	0.257851	49.519	0.566	62.386	0	-1.51	1.697	0	0	0	0	-0.416326	0.511718	0.200714	0.476073
Bertomeu2018-EKO	GGAGCACCAGGAATGCCTCCAGG	ZNF207	-1.58485	77	0.841347	0	66	69	-0.002171	0.659171	0.178603	36.765	0.652	52.166	0	-3.91	5.327	0	0	0	0	-0.370374	0.32384	0.366045	0.579922
Bertomeu2018-EKO	GGAACACCTGGCATTAATGGAGG	ZNF207	-1.65445	93	1.0519	80	73	94	0.64898	0.787531	0.141554	50.2742	0.652	57.991	0	-2.21	2.784	0	0	0	0	-0.567211	0.466175	0.171216	0.341919
Bertomeu2018-EKO	GGGTTCTGTAGTTGTTGCAGGGG	ZNF207	-1.50775	85	-0.635867	0	58	35	0.539512	0.672042	0.116583	61.7787	0.636	64.842	0	-2.3	1.748	0	0	0	0	0.0467446	0.454837	0.0334002	0.451479
Bertomeu2018-EKO	TAAGCAGGGAATGTAGGCTTTGG	ZNF207	-0.788365	78	-1.1429	0	82	27	0.419127	0.57384	0.329859	60.4544	0.654	65.379	0	-4.18	1.969	0	0	0	0	0.520421	0.319389	0.0414891	0.731551
Bertomeu2018-EKO	TAGTACTGCAGCTAAACCAGCGG	ZNF207	-1.07025	85	0.629322	84	63	98	1.00408	0.730278	0.280604	38.5552	0.604	59.39	0	-4.6	4.151	0	0	0	0	-0.33311	0.281216	0.344181	0.468736
Bertomeu2018-EKO	TGTGGGATGCCTGGCTGTGGTGG	ZNF207	-1.68324	75	-0.375428	0	22	69	0.592937	0.707747	0.230027	45.3965	0.538	60.953	0	-4.37	1.27	0	0	0	0	-0.29594	0.304146	0.256232	0.372037
Bertomeu2018-EKO	AAAAGAGGAATACCATGAGGTGG	ZNF207	-1.80699	90	0.925092	0	31	91	1.13177	0.575091	0.163445	66.8699	0.694	59.402	0	-3.04	1.64	0	0	0	0	0.457452	0.40067	-0.0497557	0.764844
Bertomeu2018-EKO	TGAGAGCGGTAAGATGGCGGCGG	PSMD11	-2.80707	94	1.18312	58	12	78	1.26502	0.67863	0.237153	61.8629	0.754	46.349	0	-1.4	1.123	0	0	0.023817	0	0.0575288	0.552076	-0.0202609	0.512854
Bertomeu2018-EKO	TCTACTCAGCACCGACCGGGAGG	PSMD11	-2.26296	84	2.38283	81	44	96	0.610598	0.673111	0.313773	65.0144	0.661	67.44	0	-3.6	5.635	1	0	0.0714612	0	-0.307531	0.473234	-0.0135502	0.324642
Bertomeu2018-EKO	GGAGTGGAGGATGTCGATGGAGG	PSMD11	-2.85228	91	0.750852	63	35	92	0.814078	0.739772	0.139954	78.6113	0.737	66.542	0	-3.48	7.51	1	0	0.0638923	0	-0.411759	0.446411	-0.190598	-0.114816
Bertomeu2018-EKO	GACCTTTACCGATGGAGTGGAGG	PSMD11	-15.8727	83	0.791449	0	43	89	0.377414	0.652736	0.277761	74.0682	0.771	84.92	0	-5.66	6.459	1	0	0.0462744	0	-0.315232	0.249391	-0.16795	-0.0441086
Bertomeu2018-EKO	CATTCAGGAAAACGATGAAGAGG	PSMD11	-2.99856	79	1.02251	0	46	89	0.806771	0.703581	0.114621	55.7243	0.609	61.534	0	-4.57	2.102	1	0	0.0107831	0	-0.294266	0.27176	0.113988	0.172305
Bertomeu2018-EKO	GCAAAGACTGGACAAGCTGCAGG	PSMD11	-2.96319	83	0.371407	0	61	59	0.390048	0.638945	0.191491	48.2223	0.603	58.665	0	-8.36	2.109	1	0	0.0111057	0	-0.0713245	-0.00734076	0.210481	0.204028
Bertomeu2018-EKO	GGAAGCAGCTACAGGGCAGGAGG	PSMD11	-1.85554	79	1.94447	75	64	89	0.480458	0.652307	0.173996	88.5333	0.844	82.132	0	-8.19	10.036	1	0	0.0013583	0	-0.265246	-0.148048	-0.339303	-0.572997
Bertomeu2018-EKO	GCAGTAGATGGCATTTGCTGTGG	PSMD11	-2.92586	90	0.494547	0	58	69	0.631503	0.710406	0.27264	53.4811	0.667	62.251	0	-13.28	1.033	0	0	0.0194186	0	-0.289906	-0.235377	0.123816	-0.200376
Bertomeu2018-EKO	CATGTACTTCAGAGATGTGATGG	PSMD11	-4.16944	75	-1.38985	0	77	72	0.29987	0.612205	0.206675	91.561	0.867	88.994	0	-9.73	9.104	1	0	1.34e-05	0	-0.0999839	-0.254035	-0.374997	-0.506451
Bertomeu2018-EKO	GCTTTGATTTTAGGCCGACGTGG	PSMD11	-2.32177	79	0.93972	0	7	89	0.270603	0.588753	0.261357	45.6113	0.68	65.293	1	-7.76	3.268	1	0	1.08e-08	0	-0.12905	-0.162201	0.228924	0.0225259
Bertomeu2018-EKO	GGGCCGTCATGGCCATGAAGGGG	PSMB3	-2.6879	82	-0.0826035	59	25	69	0.714663	0.624528	0.2199	62.0727	0.704	63.442	1	-10.33	5.564	0	0	0.0171369	1.79e-10	0.0845406	-0.210164	0.000679707	0.0645266
Bertomeu2018-EKO	ATGGGTGACCGGCTGTACATCGG	PSMB3	-2.68429	61	-0.530976	0	64	72	0.322837	0.610627	0.0977963	77.6872	0.763	68.521	1	-14.03	1.964	0	1	4.28e-07	0.00104209	-0.0817356	-0.526439	-0.198219	-0.546965
Bertomeu2018-EKO	TTACACTGTCTGGACGTCAGTGG	PSMB3	-3.115	54	0.182438	0	52	96	0.023756	0.637425	0.108819	74.8471	0.833	74.097	1	-15.03	1.019	0	0	2.5e-06	0.00789502	-0.457123	-0.462907	-0.212225	-0.781297
Bertomeu2018-EKO	TCAGCCGGAACTTGAGGCGCTGG	PSMB3	-3.18747	82	-0.637365	0	90	30	0.757502	0.542289	0.190994	53.174	0.657	64.119	1	-12.58	1.681	1	0	6.12e-05	0.0241971	0.858141	-0.376785	0.131133	0.545212
Bertomeu2018-EKO	TTATACCCTCATGAGCATGGTGG	PSMB3	-3.4259	73	0.333666	80	90	100	0.502397	0.663975	0.395033	61.3335	0.811	64.975	1	-12.01	1.941	1	0	0.0171369	0.0171369	-0.343789	-0.34603	-0.041511	-0.492884
Bertomeu2018-EKO	CCGTTTCTCATACAAGAGGTTGG	PSMB3	-0.784191	62	-0.686145	0	76	81	0.272366	0.612238	0.124103	70.7817	0.75	73.902	1	-11.05	2.948	1	0	0.0266085	0.00940491	-0.173732	-0.297708	-0.121785	-0.390047
Bertomeu2018-EKO	TGAGCCAGTCATTGCCGGGTTGG	PSMB3	-3.45919	72	-0.824216	0	84	63	0.020791	0.627408	0.130862	87.5265	0.825	80.866	1	-13.77	1.111	0	0	0.0289692	0.000123222	-0.219164	-0.378269	-0.319583	-0.618812
Bertomeu2018-EKO	GAGGTCTAGAGAGCAAATGAAGG	PSMB3	-5.04295	90	0.392119	75	87	72	0.657125	0.694876	0.408736	78.4137	0.869	76.785	1	-12.74	1.493	0	1	0.00789502	2.49e-06	-0.245674	-0.450224	-0.269118	-0.543939
Bertomeu2018-EKO	AGACCTCATCGGCTGCCCCATGG	PSMB3	-4.58467	75	1.2517	83	60	66	0.308778	0.642281	0.468557	83.5449	0.852	78.247	1	-10.74	8.702	0	0	0.00104209	3.17e-08	-0.171269	-0.303107	-0.305443	-0.516537
Bertomeu2018-EKO	GTACCATGTTGGGCTCCCAGAGG	PSMB3	-3.52338	84	1.29829	75	10	99	0.517142	0.733318	0.384274	76.4734	0.845	69.063	1	-12.67	2.626	0	0	5.36e-08	2.45e-15	-0.520431	-0.376275	-0.235841	-0.754109
Bertomeu2018-EKO	TCTGTGTGTCTAGTATGCTCAGG	RPL19	-3.05841	65	-0.816168	0	20	40	0.225878	0.649169	0.333206	69.6313	0.802	69.132	1	-4.38	1.077	1	0	0.0557499	1.39e-14	-0.0276947	0.187284	-0.138029	0.162159
Bertomeu2018-EKO	GTACTCACGGGAGTTGGCATTGG	RPL19	-3.45799	80	-0.748231	0	55	63	0.288197	0.64967	0.215405	33.3742	0.622	33.335	1	-11.44	1.122	1	0	0.0454844	2.24e-06	-0.186066	-0.304091	0.419984	-0.107765
Bertomeu2018-EKO	CCGCCGGAAGGGCAGGCACATGG	RPL19	0.173359	47	0.753568	54	15	21	0.205045	0.50095	0.112371	56.4871	0.713	73.161	1	-15.69	1.036	0	0	2.98e-05	0.0664319	0.867772	-0.279684	0.0671182	0.674604
Bertomeu2018-EKO	CTTCTCCACAGGTAAGCGGAAGG	RPL19	-1.15184	59	0.170942	0	16	81	0.570457	0.64079	0.15694	57.2492	0.753	64.896	1	-12.72	1.042	0	0	1.14e-05	0.0793905	-0.134552	-0.140711	0.0399849	0.00394278
Bertomeu2018-EKO	GAATGCCAGAGAAGGTCACATGG	RPL19	-2.02543	70	1.2384	74	71	92	0.081175	0.627533	0.0924455	82.1585	0.775	72.987	1	-9.14	2.136	1	0	0.000791549	0.0343914	-0.382999	-0.128703	-0.244992	-0.571642
Bertomeu2018-EKO	TCACATGGATGAGGAGAATGAGG	RPL19	-3.45895	53	1.4216	0	72	72	0.264511	0.648039	0.148559	25.4181	0.623	39.723	1	-12.09	1.733	1	0	0.0028327	0.0159665	-0.251757	-0.381059	0.543255	-0.197343
Bertomeu2018-EKO	GGAGAATGAGGATTTTGCGCCGG	RPL19	-5.55315	89	-0.442691	0	75	78	0.679299	0.630326	0.201665	64.9736	0.648	64.336	1	-12.97	1.184	1	0	0.00656158	0.00723106	-0.0163771	-0.459212	-0.00721309	-0.404816
Bertomeu2018-EKO	CTTACGCCAGGAGCTTCTTGCGG	RPL19	-1.91421	52	0.564462	0	22	75	0.122432	0.566891	0.190582	62.3104	0.631	59.07	0	-10.15	1.269	1	0	0.0222963	0.00104209	-0.0225543	-0.0890325	0.0294241	0.0640388
Bertomeu2018-EKO	CCTGACCAGTGACCAGGCTGAGG	RPL19	-2.35737	73	1.07296	0	13	40	0.797221	0.581482	0.165992	51.0922	0.746	55.774	0	-10.91	3.432	1	0	0.0364837	0.00439836	0.566526	-0.122424	0.128313	0.655497
Bertomeu2018-EKO	GCGCCGTGAAGAGCGCCTCCAGG	RPL19	-1.29119	60	0.979337	0	10	38	0.002617	0.453525	0.179245	65.721	0.812	69.884	0	-7.19	2.204	1	0	0.0607525	0.0381388	0.842467	0.198291	-0.0974649	1.06235
Bertomeu2018-EKO	GTTCATGAAACCTGGGAAGGTGG	RPL27	-15.7207	64	1.34873	56	89	81	0.636656	0.628697	0.135066	86.4877	0.876	78.514	1	-13.65	1.344	0	1	5.32e-15	0.00789502	-0.0495725	-0.48156	-0.344212	-0.463592
Bertomeu2018-EKO	ACGCAAAGCTGTCATCGTGAAGG	RPL27	-4.69972	69	-0.32249	0	45	91	0.226389	0.583048	0.186448	78.0242	0.806	68.388	1	-12.18	1.504	0	1	6.08e-10	0.0396953	-0.14203	-0.310266	-0.227638	-0.353793
Bertomeu2018-EKO	ATGGCAGCTGTCACTTTGCGGGG	RPL27	-3.90668	63	-0.250799	0	87	5	-0.00305	0.696158	0.317113	85.4721	0.908	81.794	1	-12.06	1.171	1	0	0.000123222	0.00176176	0.0822483	-0.443968	-0.35529	-0.363482
Bertomeu2018-EKO	GGCGATCTTCTTCTTGCCCATGG	RPL27	-2.54052	68	-0.58055	0	72	32	0.131142	0.492126	0.274216	71.2247	0.793	73.895	1	-13.48	1.605	0	0	0.000791545	0.00041395	0.760685	-0.411529	-0.150693	0.372361
Bertomeu2018-EKO	ACAATCACCTAATGCCCACAAGG	RPL27	-3.45935	62	0.486809	76	90	92	-0.090141	0.444285	0.242271	78.3124	0.835	77.432	1	-14.61	1.018	0	0	0.0381388	0.0241987	0.319619	-0.362119	-0.24794	0.0698995
Bertomeu2018-EKO	CTTTGTCCCCAGGTACTCTGTGG	RPL27	-3.42136	51	0.273554	0	60	81	0.317594	0.510381	0.199804	83.2459	0.903	84.58	1	-12.53	2.503	0	1	0.0398942	0.0312313	0.331523	-0.374897	-0.333559	0.013598
Bertomeu2018-EKO	GGACAAAACTGTCGTCAATAAGG	RPL27	-0.999971	48	0.316473	0	47	13	-0.489406	0.392504	0.197799	62.0235	0.72	70.842	1	-13.08	2.878	0	0	0.0217852	0.0371537	1.1896	-0.271215	-0.00610675	1.0541
Bertomeu2018-EKO	TAAACGCAAGGCCCGACGGGAGG	RPL27	-5.39088	89	2.76334	82	20	81	0.842929	0.541779	0.295205	47.7618	0.731	68.186	1	-8.41	3.558	1	0	0.0013583	0.0176537	0.518977	-0.141697	0.182154	0.683702
Bertomeu2018-EKO	ACTTGACCTTGGCCTCCCGTCGG	RPL27	-4.00884	70	-0.568688	0	10	59	0.324475	0.643833	0.240328	48.6971	0.764	67.683	1	-10.37	2.577	1	0	0.00104209	0.0183509	-0.119832	-0.270827	0.156491	-0.138302
Bertomeu2018-EKO	AGTGGTTCTTCCAGAAACTGCGG	RPL27	-2.71256	81	0.0234361	0	25	95	0.486844	0.681351	0.213787	65.1512	0.718	72.481	1	-11.37	1.046	0	0	0	0	-0.384735	-0.286564	-0.0422937	-0.48971
Bertomeu2018-EKO	GACTGGCCCCAACATTCTGGTGG	EFTUD2	-2.75794	91	0.688105	63	81	97	0.629745	0.682595	0.222061	74.3655	0.809	66.584	1	-12.03	1.478	0	0	1.01e-21	0	-0.334053	-0.328512	-0.193231	-0.540904
Bertomeu2018-EKO	AGAGGACATAGAGAATGAGGTGG	EFTUD2	-2.2799	92	0.937401	80	93	99	1.27764	0.714803	0.233137	61.4479	0.624	60.946	0	-11.16	3.743	0	0	3.17e-08	0	-0.171808	-0.190386	0.0418827	-0.202091
Bertomeu2018-EKO	GCAACCATAACCGAACCCCGAGG	EFTUD2	-2.71778	92	2.67116	88	6	11	0.941578	0.712621	0.538651	90.1196	0.911	86.064	0	-5.81	8.167	0	0	2.26e-16	0	0.212106	0.129499	-0.392524	-0.175366
Bertomeu2018-EKO	GAACACGGTTCACCTCGATGTGG	EFTUD2	-4.20873	86	1.1644	0	44	100	0.361923	0.702217	0.384031	64.6295	0.718	68.769	1	-12.45	1.913	0	1	1.07e-13	0	-0.508726	-0.445871	-0.036237	-0.741168
Bertomeu2018-EKO	AGACTCCCAGATATGCACCGTGG	EFTUD2	-4.39211	87	0.928996	79	83	100	0.713873	0.718641	0.211273	68.1983	0.821	73.995	1	-9.16	6.125	0	1	1.1e-09	0	-0.417228	-0.259536	-0.131949	-0.451031
Bertomeu2018-EKO	ATTGAGCACACCTACACCGGTGG	EFTUD2	-3.36236	92	1.53981	77	73	66	1.29164	0.699577	0.525658	68.8738	0.797	70.018	0	-10.68	1.562	0	0	0.0194186	0	0.0308612	-0.0863643	-0.126657	-0.119195
Bertomeu2018-EKO	AGACCAGCCTGAGCAAGGGGCGG	EFTUD2	-3.16968	92	0.768902	0	83	86	1.20755	0.668464	0.38132	70.0645	0.743	74.16	0	-15.94	2.344	1	0	5.36e-08	0	0.0416704	-0.535844	-0.110233	-0.433731
Bertomeu2018-EKO	GTACAGCATCTGCTTCACGCTGG	EFTUD2	-3.22864	88	0.269781	0	54	66	0.377866	0.660085	0.380134	81.015	0.84	72.274	1	-15.56	1	1	0	1.09e-49	0	-0.205465	-0.649098	-0.276033	-0.799225
Bertomeu2018-EKO	GAAGTACTACCCAACAGCCGAGG	EFTUD2	-2.05056	94	1.44452	62	72	46	0.92661	0.680992	0.280355	75.1824	0.797	68.865	1	-11.4	2.823	0	0	0.00789526	0	0.0814822	-0.283135	-0.194493	-0.236691
Bertomeu2018-EKO	GCACCACCTCCATCCCAGGGTGG	EFTUD2	-2.94331	91	1.44616	85	11	99	0.685212	0.602249	0.125585	75.8989	0.798	74.396	1	-3.98	2.996	0	0	0.000295479	0	-0.000331366	0.22555	-0.202236	0.242052
Bertomeu2018-EKO	CAGAGATCCCAGTAAACCAGTGG	KPNB1	-2.91738	88	-0.340936	88	32	96	0.952284	0.707412	0.286666	79.7354	0.779	76.354	0	-11.01	7.636	0	0	7.47e-30	3.47e-18	-0.272148	-0.251225	-0.226694	-0.545386
Bertomeu2018-EKO	GTGACATTGGCCACCAGCTGAGG	KPNB1	-3.88724	85	0.658752	0	90	92	0.452848	0.656405	0.34393	74.0478	0.725	70.087	0	-10.7	1.081	1	0	6.43e-34	2.45e-15	-0.307124	-0.188947	-0.140988	-0.466838
Bertomeu2018-EKO	GAACCCCTGCAAAGCAGCAGGGG	KPNB1	-4.3916	93	1.75345	66	66	78	0.734616	0.657225	0.214505	34.0745	0.458	45.771	0	-12.97	1.129	1	0	2.89e-73	6.99e-43	-0.102394	-0.332747	0.396181	-0.0450795
Bertomeu2018-EKO	TGTGTTCTTTAATGAAGGGGAGG	KPNB1	-14.8727	89	0.49464	0	89	81	1.02122	0.592363	0.17211	68.5178	0.716	74.3	0	-14.89	1	1	0	5.06e-57	5.06e-57	0.349509	-0.441628	-0.0790105	-0.0201027
Bertomeu2018-EKO	GAGTGGCTTCAAATGTGTGCTGG	KPNB1	-15.7987	84	-0.681432	0	88	53	0.445824	0.60266	0.133337	86.971	0.842	88.311	0	-17.99	1.06	1	0	1.98e-09	6.45e-149	0.160568	-0.603812	-0.326499	-0.421066
Bertomeu2018-EKO	ATGGACACCAGAACAACCTGAGG	KPNB1	-2.67225	89	0.97948	0	14	98	0.947975	0.718989	0.165817	74.8409	0.803	75.964	0	-10.03	1.479	1	0	0.0352065	3.76e-212	-0.319228	-0.0527798	-0.194581	-0.39043
Bertomeu2018-EKO	GATGGCAGTTAGCACACTGGTGG	KPNB1	-5.28468	89	1.12965	78	95	91	0.758685	0.694754	0.141551	66.7431	0.698	65.872	0	-12.29	1.244	1	0	1.59e-26	5.52e-89	-0.293391	-0.293114	-0.0503538	-0.491538
Bertomeu2018-EKO	TGAATTCCTCAAGTACATGGAGG	KPNB1	-5.55315	88	0.960236	86	96	100	0.846773	0.709806	0.465787	69.4952	0.813	75.416	0	-13.43	1.471	1	0	4.58e-26	7.12e-79	-0.337754	-0.367728	-0.142572	-0.593035
Bertomeu2018-EKO	ACAGTCAGACTATGACATGGTGG	KPNB1	-2.16038	86	1.04346	79	93	99	0.460135	0.69726	0.440735	73.9166	0.827	76.44	0	-12.29	1.925	1	0	0.0391043	2.26e-16	-0.455738	-0.195419	-0.199025	-0.566046
Bertomeu2018-EKO	GGAGATGAGGATCACACAGATGG	KPNB1	-14.92	89	0.670956	87	34	78	0.58713	0.712624	0.136087	62.0262	0.684	63.519	0	-9.55	2.071	0	0	1.1e-09	0.00223946	-0.360025	-0.0523636	0.0102289	-0.185271
Bertomeu2018-EKO	CAGGATGAGCCCAAAGGTGGCGG	PHB	-0.231263	85	0.105062	0	81	63	0.945386	0.680752	0.286112	47.6255	0.646	60.271	1	-8.75	4.369	1	0	0.0266087	0.00024494	-0.017289	-0.163483	0.208983	0.0798287
Bertomeu2018-EKO	AACCAGGCTCGCTTTGATGCTGG	PHB	-1.76932	53	-1.69576	0	87	30	0.136389	0.46182	0.182766	59.5094	0.697	55.695	1	-14.78	1.78	0	0	0.0136157	0.0312254	0.96294	-0.365036	0.035127	0.73233
Bertomeu2018-EKO	CACTCACCACCACTGACTTGAGG	PHB	-2.6476	54	0.946321	0	73	75	0.110916	0.628241	0.2289	88.1136	0.862	78.773	1	-14.18	1.022	1	0	0.0158355	0.0398942	-0.270292	-0.371019	-0.347809	-0.685792
Bertomeu2018-EKO	GAAGATGCGAGGAAGCTGGCTGG	PHB	-4.14248	70	0.378498	0	30	78	0.081439	0.659645	0.223818	86.0099	0.825	81.31	1	-8.49	3.336	0	0	0.104243	0.0013583	-0.399569	0.0160603	-0.308189	-0.430533
Bertomeu2018-EKO	GAAGCTGGCTGGCGACAGGCCGG	PHB	-3.32157	83	0.793658	0	84	56	0.264268	0.659378	0.388615	85.6939	0.796	80.689	1	-15.41	1.037	0	0	0.0841211	0.000443185	-0.17897	-0.396915	-0.286797	-0.595717
Bertomeu2018-EKO	CCAGTCATCACTGGTAGCAAAGG	PHB	-2.10419	79	-0.458744	0	78	75	0.466847	0.613415	0.167017	58.4169	0.635	66.944	1	-12.4	1.486	0	0	0.00896197	1.01e-06	-0.0379227	-0.334815	0.0729492	-0.201023
Bertomeu2018-EKO	TAATTGGTTTCTGTACCCACGGG	PHB	-2.84771	63	-0.551389	0	94	86	0.569153	0.704889	0.17413	79.4305	0.842	77.937	1	-17.67	1.189	0	0	9.57e-06	3.63e-12	-0.381846	-0.622413	-0.26274	-0.880874
Bertomeu2018-EKO	GGACTCATTTTCTCATCCCGTGG	PHB	-3.73648	82	0.116789	0	97	72	0.62091	0.686858	0.392991	81.9976	0.863	76.803	1	-12.58	1.353	0	0	4.09e-06	9.13e-13	-0.233036	-0.360107	-0.298821	-0.537311
Bertomeu2018-EKO	TGACCGATTCCGTGGAGTGCAGG	PHB	-3.99928	62	-0.805441	0	60	46	0.090149	0.610583	0.221149	87.4061	0.858	77.721	1	-14.69	1.017	0	0	3.59e-09	1.9e-17	0.0145642	-0.473659	-0.340003	-0.459405
Bertomeu2018-EKO	CCACAATGTCCTGCACTCCACGG	PHB	-2.80727	53	-0.356204	66	18	86	0.043515	0.602958	0.251301	87.7617	0.913	85.25	1	-14.69	1.017	0	0	3.59e-09	1.9e-17	-0.28287	-0.473659	-0.376356	-0.657493
Bertomeu2018-EKO	GGCCGTGGAACAGGCCGAGGCGG	SRSF1	-1.7774	84	1.73773	0	24	69	0.770885	0.617247	0.273124	29.6825	0.513	41.992	0	-1.13	11.987	0	0	0.0155081	8.93e-06	0.149791	0.429051	0.465562	1.10015
Bertomeu2018-EKO	GAGTTTCCTCGAAGCGGCCGTGG	SRSF1	-4.22215	87	0.488077	0	34	66	0.574974	0.632525	0.20646	56.6187	0.657	58.752	0	-1.11	3.032	0	0	0.0162333	1.03e-06	-0.0045083	0.579643	0.0869981	0.699926
Bertomeu2018-EKO	GAGGAAACTCCACCCGCAGACGG	SRSF1	-4.08698	87	0.141576	74	90	89	0.438296	0.679078	0.186693	67.924	0.698	70.82	1	-13.11	1.205	0	1	0.0315517	1.03e-06	-0.372254	-0.447097	-0.0632575	-0.698252
Bertomeu2018-EKO	GACGCGGTGTATGGTCGCGACGG	SRSF1	-2.66248	92	0.0902167	0	62	84	0.547273	0.672882	0.765825	75.1681	0.749	71.363	1	-14.03	1.103	0	0	0.0381888	6.12e-05	-0.280818	-0.379521	-0.165921	-0.595104
Bertomeu2018-EKO	CCGCAGAGACGCGGAAGACGCGG	SRSF1	-3.50202	74	0.848899	62	47	72	0.726324	0.676442	0.481144	17.8499	0.651	50.061	1	-13	1.578	0	0	0.0269357	0.000443185	-0.149191	-0.340682	0.667318	0.0904195
Bertomeu2018-EKO	CGGGTCCTCGAACTCAACGAAGG	SRSF1	-5.42554	90	0.617182	79	95	97	0.880875	0.694026	0.417312	53.4355	0.726	65.974	1	-12.98	1.306	0	1	0.0114425	0.00439836	-0.260121	-0.448324	0.103044	-0.478516
Bertomeu2018-EKO	ATCGACCTCAAGAATCGCCGCGG	SRSF1	-3.8578	86	0.538865	65	61	96	0.847551	0.685679	0.307185	56.1267	0.678	65.104	1	-2.04	4.195	0	0	0.0181793	0.0194186	-0.241777	0.42259	0.0855061	0.480505
Bertomeu2018-EKO	GCGGCAATCGTTGTTCCCTGCGG	SRSF1	-16.5657	79	0.784451	0	55	84	0.271154	0.659641	0.347692	84.4511	0.847	79.234	0	-3.87	1.212	0	0	0.0259499	0.0013583	-0.358337	0.383776	-0.309849	-0.0723886
Bertomeu2018-EKO	GGTGTGATTCGTGGCCCCGCAGG	SRSF1	-3.61459	83	0.316338	0	51	69	0.314279	0.632401	0.16874	75.4141	0.74	76.203	0	-2.16	1.402	0	0	0.0300112	0.000791545	-0.152264	0.5103	-0.162969	0.287535
Bertomeu2018-EKO	GTCACCGCCATGTCGGGAGGTGG	SRSF1	-2.2995	76	0.0324428	0	23	63	0.627279	0.585666	0.140591	64.5677	0.723	66.103	0	-2.13	1.388	0	0	0.0398185	8.73e-05	0.267875	0.523427	-0.0379666	0.721959
Bertomeu2018-EKO	GGTATCAACCCAGCAAACATTGG	CLTC	-2.25475	82	0.338779	0	27	75	0.438901	0.598616	0.35039	82.6145	0.818	72.144	1	-9.75	4.576	0	0	4.87e-06	3.5e-108	0.0121317	-0.196978	-0.276263	-0.204452
Bertomeu2018-EKO	AAAAGTAGGAGAGCAGGCCCAGG	CLTC	-3.32049	84	0.303008	0	19	66	0.71489	0.333271	0.332011	27.5239	0.547	41.091	1	-4.91	5.001	0	0	0.010109	2.13e-86	1.88176	0.181676	0.502441	1.97301
Bertomeu2018-EKO	AAAGTGTCTCAGCCCATTGAAGG	CLTC	-2.1068	80	-0.785387	0	40	56	0.013425	0.534508	0.279217	86.0236	0.848	80.141	0	-12.56	1.604	0	0	1.14e-05	8.97e-08	0.228073	-0.24212	-0.323056	-0.0229944
Bertomeu2018-EKO	GCAGTTCGGGGCCAAGCTGGAGG	CLTC	-3.61453	89	1.6993	0	34	53	0.729182	0.680246	0.198973	68.1822	0.729	70.728	0	-7.66	4.589	0	0	0.036758	0.00439836	-0.0447502	0.121961	-0.0821745	0.0922322
Bertomeu2018-EKO	GAAGTTGGCACACCACCTACAGG	CLTC	-1.19259	80	0.578692	0	12	50	0.317294	0.601211	0.104687	68.3522	0.781	71.805	0	0.56	2.287	0	0	0.0787995	0.0289692	0.126205	0.651402	-0.111958	0.610881
Bertomeu2018-EKO	GCCCTTTCCAAAGAAGGCAGTGG	CLTC	-0.847708	88	0.24059	0	43	72	0.966953	0.642991	0.129317	65.3986	0.791	68.088	0	-10.66	2.29	0	0	0.0460271	0.0391043	0.111858	-0.0372781	-0.0825015	0.0915911
Bertomeu2018-EKO	GTACTCCAGACACTATCCGTCGG	CLTC	-3.75453	89	0.508254	0	79	99	0.75113	0.695487	0.24552	79.2141	0.797	76.771	1	-9.91	4.286	1	0	0.0746375	3.51e-09	-0.329437	-0.140294	-0.233184	-0.486766
Bertomeu2018-EKO	GTAGGCCTGTACTTCAGCAAGGG	CLTC	-2.0443	86	-0.0509416	0	78	81	0.728914	0.725919	0.371026	53.6927	0.624	56.396	0	-11.1	1	1	0	0.0194206	0.0149727	-0.360541	-0.112343	0.134621	-0.248769
Bertomeu2018-EKO	AAGAATAATCGCCCATCTGAAGG	CLTC	-2.34565	81	0.0944669	51	8	50	0.321686	0.589773	0.319081	76.84	0.736	72.76	1	-7.14	1.781	0	0	1.98e-09	3.32e-10	0.181453	-0.0119146	-0.173988	0.0829623
Bertomeu2018-EKO	TGGCTGAAGAACTCCTGCAGTGG	CLTC	-2.54738	86	-0.179924	51	21	89	0.955844	0.706534	0.400036	67.264	0.685	62.827	1	-10.13	4.65	1	0	3.35e-10	1.86e-08	-0.241702	-0.341905	-0.0495717	-0.487269
Bertomeu2018-EKO	CAGGAAGAAGGCAGAAGCCGTGG	FTSJ3	-2.896	90	0.719348	51	54	69	1.02384	0.679863	0.224287	63.7782	0.704	68.102	1	-12.29	1	1	0	5.33e-15	1.46e-18	-0.0123735	-0.464537	-0.0195512	-0.421423
Bertomeu2018-EKO	GCAAGATGATAAAGAGGAGGAGG	FTSJ3	-3.24757	90	1.29112	52	12	46	0.835078	0.638946	0.134883	21.477	0.486	17.188	0	-2.04	6.266	0	0	1.01e-06	1.26e-68	0.236231	0.4602	0.573385	1.03429
Bertomeu2018-EKO	GGGGTTTCCATTGCAGACGAGGG	FTSJ3	-0.88128	88	-0.97952	0	57	46	0.644855	0.675093	0.162226	63.6442	0.65	70.1	0	-3.16	2.031	0	0	0.00104595	2.89e-73	-0.00930974	0.395803	0.00654755	0.362588
Bertomeu2018-EKO	GGAGCGTGTGGAGCTGAAGATGG	FTSJ3	-2.58482	88	0.668385	54	35	56	0.442164	0.685687	0.0286395	45.3756	0.569	54.812	1	-11.04	1	1	0	0.000268247	7e-65	-0.199741	-0.386466	0.253416	-0.381671
Bertomeu2018-EKO	TGCGTGAGCAGAGAAAGCAGCGG	FTSJ3	-2.0701	93	1.0777	70	33	100	1.31749	0.705821	0.246807	42.4293	0.565	48.384	1	-10.05	1.117	1	0	0.00176806	8.07e-60	-0.122368	-0.319003	0.292976	-0.181366
Bertomeu2018-EKO	AATGAAGGCCCAGGAGGTGGCGG	FTSJ3	-1.05439	88	0.650447	0	46	66	0.824761	0.619156	0.327043	37.0256	0.56	51.432	1	-9.62	1.12	1	0	0.0320476	2.06e-48	0.189434	-0.216894	0.367358	0.196261
Bertomeu2018-EKO	GGAACAACTGAACCAGACCTTGG	FTSJ3	-1.24096	87	-0.204573	0	41	78	0.340227	0.646443	0.379796	84.6229	0.773	75.611	1	-4.51	3.81	1	0	0.0577537	6.99e-43	-0.249908	0.22437	-0.263421	-0.150765
Bertomeu2018-EKO	GCAGCCCTCTAAGGAGGAGGAGG	FTSJ3	-5.08602	91	1.57033	0	39	66	0.892058	0.642877	0.125523	9.19848	0.454	7.812	1	-1.45	2.134	1	0	0.0861593	4.7e-36	0.109884	0.454715	0.729979	0.962187
Bertomeu2018-EKO	GAAGCTGAAAGAACAAGCAAAGG	FTSJ3	-2.28522	95	1.38865	0	34	78	1.08199	0.711596	0.424758	84.6742	0.848	77.731	1	-1.84	2.846	1	0	0.0868741	6.6e-21	-0.161964	0.444612	-0.312298	0.046191
Bertomeu2018-EKO	AGAGTCACCACATTGGGGAGAGG	FTSJ3	-2.43729	84	0.475623	0	100	78	0.837377	0.609202	0.178306	62.5815	0.727	66.952	1	-11.07	1.828	0	0	7.71e-138	5.53e-51	0.170872	-0.271603	-0.0161925	0.0286219
Bertomeu2018-EKO	GTTGCAGCCTCGGAAAATTGAGG	RPL38	-2.05578	74	0.441175	0	63	59	0.401687	0.62191	0.357458	83.0738	0.856	72.599	1	-11.72	1.333	1	0	2.92e-05	0.036827	0.00469235	-0.270055	-0.303913	-0.322903
Bertomeu2018-EKO	CCTTTCGTCGGGCTGTGAGCAGG	RPL38	-0.10686	49	-0.602564	0	21	46	0.376703	0.442009	0.134546	80.2041	0.762	71.064	1	-11.52	4.689	1	0	0.000595253	0.0352066	1.08753	-0.288227	-0.22014	0.908891
Bertomeu2018-EKO	CCTGCTCACAGCCCGACGAAAGG	RPL38	-0.820982	64	1.34866	75	52	78	0.338567	0.576333	0.337106	59.9441	0.676	71.694	1	-12.05	1.267	0	0	0.0013583	0.0289693	0.0358212	-0.232515	0.0386114	0.0175608
Bertomeu2018-EKO	ACATTTGGCATCCTTTCGTCGGG	RPL38	-2.28373	48	-0.528874	0	31	38	-0.311181	0.437473	0.281535	59.9441	0.764	66.791	1	-12.05	1.267	0	0	0.0013583	0.0289693	0.744179	-0.232515	-0.000559779	0.610219
Bertomeu2018-EKO	TACATTTGGCATCCTTTCGTCGG	RPL38	-2.7317	44	-1.453	0	31	38	-0.251678	0.440071	0.264055	76.4285	0.854	74.729	1	-12.8	1.374	0	0	0.00175283	0.0266088	0.764034	-0.280887	-0.24066	0.510612
Bertomeu2018-EKO	CAGTGATGACCAGGGTGTAAAGG	RPL38	-3.26275	44	-0.528228	0	73	97	-0.135285	0.507716	0.167085	67.8381	0.774	71.303	1	-14.48	1.049	0	1	0.0396953	0.00291997	-0.0606813	-0.503605	-0.102284	-0.365126
Bertomeu2018-EKO	CAGCAGATACCTTTACACCCTGG	RPL38	-6.02093	61	-0.893894	0	73	97	0.533717	0.720773	0.478815	62.3555	0.774	69.688	1	-14.48	1.049	0	1	0.0396953	0.00291997	-0.480018	-0.503605	-0.0362294	-0.741883
Bertomeu2018-EKO	TCTCTTTGTCAGTGATGACCAGG	RPL38	-3.33967	35	-1.58875	0	68	38	-0.070306	0.426326	0.155361	60.7605	0.703	62.582	1	-11.32	2.161	0	1	0.036827	0.00542829	0.956798	-0.344374	0.0170679	0.681167
Bertomeu2018-EKO	GGTCATCACTGACAAAGAGAAGG	RPL38	-5.8812	88	1.19146	75	78	91	0.797507	0.685236	0.235255	78.5821	0.732	77.785	1	-13.35	1.913	1	0	0.0289692	0.011098	-0.243098	-0.425324	-0.187255	-0.681457
Bertomeu2018-EKO	CCCTCTAGGTTTGGCAGTGAAGG	RPL38	-3.27254	36	-0.697197	0	5	30	-0.168333	0.598988	0.126255	69.579	0.617	69.858	1	-11.33	1.408	0	0	0.0028327	0.0396953	0.112487	-0.162385	-0.040059	0.0308605
Bertomeu2018-EKO	GGAGATCAGGTCGATACGGCCGG	EIF4A3	-4.68134	82	0.493719	0	90	75	0.177893	0.689105	0.391379	62.6937	0.658	65.297	1	-12.13	1.184	0	0	4.51e-96	3.75e-212	-0.42641	-0.332519	0.0138169	-0.562664
Bertomeu2018-EKO	AGAGCGGGAGTCCATCATGAAGG	EIF4A3	-3.77211	82	0.982517	80	23	69	0.208374	0.674322	0.134581	53.5796	0.68	66.752	1	-12.74	1.119	1	0	5.7e-55	8.64e-148	-0.338686	-0.492593	0.118065	-0.651528
Bertomeu2018-EKO	GAGACATGCCCCAGAAAGAGCGG	EIF4A3	-3.35021	88	1.15886	77	55	0	0.39982	0.68336	0.233752	70.2065	0.787	77.067	1	-12.65	1.73	1	0	1.23e-51	3.21e-142	0.271879	-0.492633	-0.136135	-0.22331
Bertomeu2018-EKO	GAAGATGACCGCCTGAGTGATGG	EIF4A3	-3.37822	89	0.599337	62	100	86	0.592427	0.670063	0.2735	79.7563	0.79	72.881	1	-13.85	1.07	1	0	7.64e-31	2.53e-105	-0.260502	-0.556822	-0.233745	-0.797115
Bertomeu2018-EKO	CCTGCCTCCAGCCACACAGGTGG	EIF4A3	-3.02228	82	1.02074	78	44	99	0.859198	0.623891	0.146064	79.8774	0.788	77.14	1	-11.68	2.154	0	0	2.44e-07	2.7e-52	0.00364983	-0.311493	-0.23358	-0.278089
Bertomeu2018-EKO	CCTGAATATCCAAACACTGGAGG	EIF4A3	-2.98171	81	1.05285	78	90	91	0.704074	0.644864	0.131492	80.0325	0.816	76.2	1	-12.99	1.119	0	1	0.0149752	2.92e-05	-0.134376	-0.453983	-0.252381	-0.532843
Bertomeu2018-EKO	GAGGACTGAGATACTGAAGGTGG	EIF4A3	-2.90617	87	0.345989	70	78	98	0.678809	0.705435	0.756865	71.1385	0.754	72.836	1	-14.21	1.243	0	1	0.0289983	0.000238409	-0.387059	-0.503395	-0.127817	-0.791151
Bertomeu2018-EKO	GCAATCAAGCAGATCATCAAAGG	EIF4A3	-2.7775	80	0.867675	73	52	56	0.11918	0.564908	0.188967	62.0338	0.783	61.364	1	-11.13	1.925	1	0	0.0283468	0.0171369	0.139562	-0.273377	-0.0366151	0.00408982
Bertomeu2018-EKO	AGTGGAATTCGAGACCAGCGAGG	EIF4A3	-2.2537	79	1.61576	86	13	99	0.599665	0.703536	0.24258	46.4793	0.782	76.706	0	-7.64	1.534	0	0	0.0199319	0.000443185	-0.417162	0.114908	0.183259	0.203978
Bertomeu2018-EKO	GCGAAAGCGGCTGCTCAAAGAGG	EIF4A3	-1.50238	76	0.59564	80	1	86	0.461728	0.699863	0.333859	84.1064	0.842	80.94	0	-0.52	4.131	0	0	0.0889613	5.89e-06	-0.409094	0.691645	-0.303877	0.10026
Bertomeu2018-EKO	GGCGCCCGTGGAAGAGGCAGAGG	ALYREF	-1.29532	87	1.53748	0	66	56	0.744303	0.662297	0.13129	24.484	0.479	36.056	1	-5.11	1.849	0	0	0.0352065	1.09e-49	0.0159493	0.181231	0.52917	0.611186
Bertomeu2018-EKO	CACAGATTGACGCACAGCGGAGG	ALYREF	-2.60866	89	0.48564	55	54	86	1.08036	0.676838	0.210624	54.1266	0.722	67.551	0	-5.24	9.942	0	0	2.49e-06	6.33e-28	-0.0565699	0.136346	0.0951263	0.383261
Bertomeu2018-EKO	CAAGCTGAATGTTCATGGGGCGG	ALYREF	-3.08722	84	0.095229	0	92	92	1.0866	0.602676	0.108868	79.1155	0.829	80.689	1	-13.34	1.363	0	1	3.51e-09	3.88e-22	0.274048	-0.488353	-0.25191	-0.198153
Bertomeu2018-EKO	GCAGTACAACGGCGTCCCTCTGG	ALYREF	-1.6844	74	0.433494	0	86	25	-0.304294	0.561392	0.373822	82.1307	0.865	78.793	1	-13.36	1.161	0	1	9.6e-11	1.03e-19	0.27099	-0.487542	-0.301209	-0.0814948
Bertomeu2018-EKO	AAGGCCATGAAGCAGTACAACGG	ALYREF	-3.55441	83	0.253309	82	96	98	0.474921	0.672945	0.185633	78.6274	0.799	73.773	1	-16.53	1	0	0	1.39e-11	1.46e-18	-0.376619	-0.565767	-0.229014	-0.84999
Bertomeu2018-EKO	GCGGAAGGCAGATGCCCTGAAGG	ALYREF	-1.52601	80	0.900409	73	90	72	0.290489	0.610051	0.206943	50.1099	0.762	64.972	1	-13.5	1.041	1	0	3.28e-13	5.05e-16	-0.0959258	-0.536434	0.136396	-0.408198
Bertomeu2018-EKO	GCTGTGCACTATGATCGCTCTGG	ALYREF	-5.24649	78	-0.341496	0	81	75	0.127065	0.611686	0.213875	60.3724	0.684	61.16	1	-13.91	1.121	0	1	1.86e-08	1.79e-10	-0.203438	-0.514433	0.0300531	-0.549873
Bertomeu2018-EKO	GGTGCCGGCGTGGAGACAGGTGG	ALYREF	-3.90653	86	1.93476	72	87	50	0.713867	0.707857	0.243836	79.2425	0.759	69.861	0	-6.62	4.417	0	1	0.00940491	0.00175283	-0.134857	-0.117241	-0.209834	-0.397315
Bertomeu2018-EKO	GATGGCCGGCCGGTTCCGGATGG	ALYREF	-3.30728	85	1.14141	65	57	38	0.465239	0.681421	0.300631	61.4449	0.802	67.837	0	-4.53	1.27	0	0	0.000326693	0.0028327	-0.0410143	0.298013	-0.0384795	0.329327
Bertomeu2018-EKO	GCCGCGCGAGTGAATCGAGGCGG	ALYREF	-2.39842	90	1.55333	65	30	89	0.617817	0.683891	0.220527	80.6925	0.809	75.092	0	-3.09	6.082	0	0	4.27e-05	0.000595253	-0.310182	0.380226	-0.253948	-0.0400884
Bertomeu2018-EKO	GCGGCTCAGAAGATAAACGAGGG	NAPG	-1.39848	95	1.06403	0	42	95	1.11917	0.727593	0.443729	73.5573	0.803	73.812	0	-7.26	5.923	1	0	1.29e-154	0	-0.270296	-0.00407241	-0.181339	-0.31339
Bertomeu2018-EKO	ACTATTTCTCTGCTTTGGCGAGG	NAPG	-1.45366	78	-0.493395	0	40	89	0.293401	0.536247	0.299623	61.8498	0.57	68.661	1	-9.05	3.565	1	0	1.5e-145	0	0.124117	-0.25818	0.05725	0.0111005
Bertomeu2018-EKO	GCTTCTGAATATGGAAAAGCAGG	NAPG	-0.485331	67	0.327473	0	90	66	0.365183	0.581867	0.0651633	71.041	0.66	72.72	1	-10.65	1.293	1	0	5.29e-119	0	0.112836	-0.363294	-0.0757386	-0.248809
Bertomeu2018-EKO	AAGCAAAAGATGCCTGCCTGAGG	NAPG	-0.752054	78	0.464744	0	6	86	0.272074	0.656855	0.177618	88.5038	0.836	80.228	1	-8.29	1.465	1	0	1.21e-100	0	-0.359979	-0.204236	-0.333873	-0.634319
Bertomeu2018-EKO	CATGGGCAACAGCTTCCCTCAGG	NAPG	-1.94592	73	0.372749	0	45	50	0.187535	0.642079	0.338593	85.2432	0.853	77.984	1	-5.45	3.159	1	0	8.41e-99	0	-0.100791	0.0139948	-0.320035	-0.204962
Bertomeu2018-EKO	GGAGATGCAGAAACTACCAGAGG	NAPG	-0.530475	94	1.53595	90	82	99	1.0519	0.719966	0.246225	78.4045	0.774	73.317	1	-8.4	6.573	1	0	1.76e-72	0	-0.283488	-0.221681	-0.211574	-0.525715
Bertomeu2018-EKO	TCCAGCTCGCTCCAAAGCCATGG	NAPG	-2.25365	76	-0.705578	0	78	21	0.392509	0.683603	0.230068	49.6866	0.549	59.481	1	-10.63	1.625	1	0	2.7e-54	0	0.0714744	-0.363132	0.201426	-0.193784
Bertomeu2018-EKO	GAATGAAGAACGCTTACGACAGG	NAPG	-0.137359	72	0.362206	0	75	72	0.300343	0.614846	0.318696	53.3756	0.659	62.138	1	-12.35	1.142	1	0	6.43e-34	0	-0.110493	-0.469292	0.127845	-0.428032
Bertomeu2018-EKO	TCCTCGTACTAGTAGTCTGGAGG	NAPG	-1.5849	65	0.376523	72	69	91	0.392483	0.661557	0.231476	76.1102	0.724	67.948	1	-13.11	1.075	1	0	2.12e-28	0	-0.347046	-0.514093	-0.160042	-0.853043
Bertomeu2018-EKO	GCCCTGGAACAGCTTCTTGAAGG	NAPG	-0.947481	67	0.464697	0	48	40	-0.060718	0.497481	0.142477	69.9217	0.799	74.854	1	-10.06	1.078	1	0	0.000174251	0	0.535352	-0.323847	-0.139637	0.251949
Bertomeu2018-EKO	TGAATTGAAGAACGGAACACAGG	SNRPD1	-2.16968	74	0.903703	0	82	92	0.25252	0.65461	0.181221	76.2653	0.787	65.717	1	-13.31	1.129	0	0	0	0	-0.391893	-0.399934	-0.199254	-0.69998
Bertomeu2018-EKO	GAACAGAGAACCTGTACAGCTGG	SNRPD1	-2.45925	74	0.369254	0	64	46	0.304642	0.571326	0.14967	79.2705	0.783	71.861	1	-11.04	3.429	0	1	0	0	0.297014	-0.37264	-0.22502	-0.0639846
Bertomeu2018-EKO	TCTACCAGACAGTTTACCTCTGG	SNRPD1	-1.39214	55	-0.152248	0	100	38	0.06308	0.539294	0.258215	71.8583	0.766	67.584	0	-14.72	2.395	0	0	0	0	0.404775	-0.38569	-0.142209	0.167125
Bertomeu2018-EKO	TCCACAAGTAGTGTATCCAGAGG	SNRPD1	-4.64241	78	0.851597	80	87	98	0.879983	0.725308	0.452234	70.1427	0.721	71.402	0	-14.61	1.16	0	0	0	0	-0.365776	-0.35079	-0.0990758	-0.595988
Bertomeu2018-EKO	ACTTGTGGATGTTGAACCTAAGG	SNRPD1	-2.37837	47	0.087661	0	53	69	0.228843	0.614706	0.172344	78.4692	0.789	78.266	0	-11.1	1.268	0	0	0	0	-0.124118	-0.147253	-0.221403	-0.2338
Bertomeu2018-EKO	TCAGTTGCAGGAAGAGGCAGAGG	SNRPD1	-15.9882	87	0.862364	0	30	53	0.962487	0.657843	0.0910065	10.6237	0.496	33.353	0	-5.58	6.268	0	0	0	0	0.156182	0.180802	0.732581	0.893875
Bertomeu2018-EKO	AGAGGAAGAGGAAGAGGACGTGG	SNRPD1	-2.80663	84	0.95228	62	23	66	0.7173	0.691331	0.109992	24.8907	0.498	47.99	0	-4.16	4.137	0	0	0	0	-0.174392	0.314993	0.529215	0.718825
Bertomeu2018-EKO	GTGGCCGTGGCAGAGGAAGAGGG	SNRPD1	-3.05297	76	1.15317	0	15	46	0.495294	0.680976	0.161475	34.2187	0.656	58.274	0	-3.68	2.283	0	0	0	0	-0.0906511	0.356248	0.404762	0.672882
Bertomeu2018-EKO	CTTGAGAGACATTATCGCCTAGG	SNRPD1	6.01e-05	69	-0.722217	0	2	63	0.37962	0.595855	0.141941	70.6603	0.768	71.01	0	-0.89	1	0	0	0	0	0.0785223	0.548291	-0.13051	0.533949
Bertomeu2018-EKO	GCTGGTCGAGGTCCACGCCGCGG	RPS15	-3.23256	88	1.50094	71	58	97	1.07295	0.653189	0.40608	60.6566	0.737	66.15	0	-8	2.6	0	0	8.73e-05	0	-0.00283497	0.0435119	0.00294488	0.215762
Bertomeu2018-EKO	CTTGCGCAGGCGCTTCAGCAGGG	RPS15	-3.06591	66	0.8267	60	22	12	0.254683	0.638989	0.223146	36.3211	0.807	66.818	1	-8	2.6	1	0	0.0391043	0	0.285742	-0.0828325	0.337982	0.480254
Bertomeu2018-EKO	GTAGGATGATCATGTCCCGCAGG	RPS15	-4.52212	79	0.492171	0	73	86	0.330593	0.644106	0.378367	68.4621	0.695	71.224	1	-8	2.6	0	0	0.00104211	0	-0.291952	-0.0668691	-0.0674968	-0.231354
Bertomeu2018-EKO	TGCTGCCCACCATCTCGGGTAGG	RPS15	-3.71858	65	-0.783223	0	73	75	0.198398	0.631863	0.23365	71.4164	0.676	72.09	1	-8	2.6	0	0	0.000172653	0	-0.24407	-0.0684999	-0.0878685	-0.242414
Bertomeu2018-EKO	CACACACCTTGATCTCCACCTGG	RPS15	-3.38361	56	-0.752398	0	26	72	-0.146062	0.616136	0.225461	40.0954	0.526	45.256	1	-8	2.6	0	1	0.000443275	0	-0.314241	-0.181695	0.325222	-0.110133
Bertomeu2018-EKO	CGAGATGATCGGCCACTACCTGG	RPS15	-2.63212	51	-0.489615	0	68	21	-0.083378	0.548915	0.425151	56.1719	0.746	63.885	1	-8	2.6	0	0	0.00439836	0	0.462951	-0.0606878	0.0575148	0.458906
Bertomeu2018-EKO	ACCTACAAGCCCGTAAAGCATGG	RPS15	-4.75345	65	0.286309	58	92	72	0.317788	0.605664	0.118594	64.7705	0.856	76.844	1	-8	2.6	0	0	0.0266085	0	-0.0635615	-0.0244432	-0.108801	0.0871042
Bertomeu2018-EKO	AAGCATGGCCGGCCCGGCATCGG	RPS15	-4.7896	64	-0.906706	0	2	16	0.22948	0.554075	0.120397	62.3839	0.755	64.711	0	-8	2.6	0	0	0.036827	0	0.638177	0.112509	-0.0272491	0.752752
Bertomeu2018-EKO	AGCTGAGCCATTACTTGAGAGGG	RPS15	-2.61453	64	-1.74571	0	14	75	0.346913	0.636154	0.102204	73.4799	0.711	65.162	0	-8	2.6	0	0	0	0	-0.190752	0.043322	-0.127428	-0.0873112
Bertomeu2018-EKO	GCTTCATCCCTCTCAAGTAATGG	RPS15	-3.67999	72	-1.44175	0	13	81	0.053088	0.486597	0.219157	71.5682	0.814	70.393	0	-8	2.6	0	0	0	0	0.279496	0.043322	-0.166331	0.417614
Bertomeu2018-EKO	GGACTTCCAGCATCGCCCCGGGG	SF3A2	-3.59197	86	1.87465	90	30	89	0.703286	0.693357	0.449314	84.4399	0.899	80.22	0	-7.84	3.533	0	0	3.32e-10	2.74e-12	-0.304288	0.0452316	-0.341444	-0.318842
Bertomeu2018-EKO	GCGGTCACGGTTGCTCTCGGAGG	SF3A2	-1.58492	87	0.624778	72	47	92	0.387657	0.731211	0.352872	86.0972	0.853	84.372	0	-11.22	2.463	0	0	6.37e-07	1.7e-08	-0.533737	-0.172995	-0.326798	-0.712892
Bertomeu2018-EKO	TCTCCAGGGCCAGCTGCCGGAGG	SF3A2	-1.7085	83	1.81388	64	76	14	1.00308	0.656904	0.106689	66.9753	0.782	67.639	0	-11.65	2.291	1	0	6.12e-05	4.09e-06	0.466266	-0.270545	-0.0965506	0.116679
Bertomeu2018-EKO	GGAGACCATCGACATCAACAAGG	SF3A2	-2.37495	83	1.50606	81	83	98	0.199778	0.753755	0.162567	46.3839	0.663	65.033	0	-11.33	3.438	0	0	0.00104209	0.000148458	-0.638807	-0.193776	0.222179	-0.239777
Bertomeu2018-EKO	GCTACCTGGCACATACGCAGGGG	SF3A2	-3.65187	94	1.62891	74	58	99	0.931719	0.701709	0.38229	62.113	0.694	56.167	1	-14.42	1.269	0	0	0.0333225	0.0772431	-0.271474	-0.267097	0.00473303	-0.276376
Bertomeu2018-EKO	GCGAGCAGCCAAGGAGGCCAAGG	SF3A2	-2.064	86	0.836636	0	61	35	0.527912	0.647405	0.358011	4.7097	0.515	16.571	0	-11.82	2.018	1	0	0.00354746	0.0321096	0.144679	-0.140451	0.828298	0.475705
Bertomeu2018-EKO	CGCGCCTGAGAAGGTCAAGGTGG	SF3A2	-1.56181	78	1.30431	78	24	94	0.418562	0.667815	0.112549	33.8149	0.575	50.49	0	-6.86	3.1	0	1	8.74e-05	0.00240039	-0.368909	-0.139127	0.413474	0.0979082
Bertomeu2018-EKO	TGACTACCCTGAGATCGCCGAGG	SF3A2	-2.21143	88	0.960061	70	83	98	0.789246	0.721585	0.477302	45.5283	0.659	62.543	1	-8.46	3.329	0	0	0.0217852	4.06e-11	-0.390006	-0.0621195	0.235326	0.00875894
Bertomeu2018-EKO	TGAGCAGGTACTGCCAGCGCCGG	SF3A2	-3.07508	86	-0.597345	0	97	53	0.876548	0.606766	0.296677	42.1737	0.612	65.77	1	-14.65	2.792	1	0	0.0171369	3.54e-19	0.37107	-0.578235	0.291662	0.00458581
Bertomeu2018-EKO	GAGCAGAGAGATCGACAAGGCGG	SF3A2	-4.05841	90	1.50706	82	88	98	0.758644	0.734952	0.15084	70.1706	0.786	71.379	1	-11.18	1.844	0	0	0.000280887	9.87e-30	-0.437957	-0.278047	-0.13518	-0.555802
Bertomeu2018-EKO	GAAGCTCTCTGAGTTCGACGTGG	THOP1	-1.38242	91	1.54797	65	56	97	0.708258	0.713103	0.421227	46.7783	0.682	63.116	0	-12.5	2.395	1	0	0.0053991	1.09e-49	-0.394016	-0.311869	0.211551	-0.323065
Bertomeu2018-EKO	GAAGGACTCACTGAGGCCCGAGG	THOP1	-1.62612	88	1.50205	62	90	91	0.870165	0.649491	0.148758	93.6895	0.832	89.596	0	-7.74	1.862	1	0	6.37e-07	6.43e-34	-0.0667594	0.00638508	-0.364954	-0.315566
Bertomeu2018-EKO	GAACTCCCTGGAGAAGATGGAGG	THOP1	-3.55423	89	1.17339	70	27	89	0.742539	0.779409	0.401515	41.9575	0.67	55.805	0	-6.69	7.668	1	0	6.43e-34	6.37e-07	-0.5153	0.0121918	0.28491	-0.00988908
Bertomeu2018-EKO	TGAGACCAGGAGGAAAGTGGAGG	THOP1	-1.11536	90	0.794327	80	87	92	1.02219	0.738866	0.199214	93.0646	0.866	77.315	1	-11.15	3.328	1	0	1.23e-51	0.00940491	-0.334364	-0.367223	-0.383912	-0.811586
Bertomeu2018-EKO	GCTGGCCTTCCACCACGAGGAGG	THOP1	-1.44739	92	1.75344	52	44	75	1.14853	0.68456	0.3875	59.0115	0.692	65.508	1	-7.73	2.447	0	0	4.25e-191	3.78e-37	-0.00779625	-0.0502668	0.0434369	0.0642263
Bertomeu2018-EKO	CGTGCGGCTCTACACCGCGAGGG	THOP1	-0.866649	91	0.53161	66	23	98	0.768502	0.693479	0.537959	76.4949	0.818	73.623	1	-8.85	1.177	0	1	8.36e-211	4.49e-44	-0.31173	-0.239205	-0.220065	-0.416543
Bertomeu2018-EKO	GTTGGCCACCATGGCCGCGATGG	THOP1	-1.29333	87	0.54064	0	64	63	0.550252	0.627167	0.203067	47.2803	0.693	53.051	1	-12.64	1.247	1	0	7.06e-279	1.67e-20	0.0270913	-0.487732	0.201196	-0.264397
Bertomeu2018-EKO	GCTGCTGCAGCATGACGAGGTGG	THOP1	3.43e-05	91	1.38932	65	98	89	0.965977	0.641772	0.280811	59.261	0.667	60.742	1	-13.66	1.13	1	0	2.149048933895e-312	4.51e-13	0.027624	-0.546664	0.050576	-0.401146
Bertomeu2018-EKO	GAAGCTCATTGAGTCCCGGCAGG	THOP1	-1.45247	86	1.56352	0	83	69	0.360277	0.684205	0.405813	66.7372	0.71	69.314	1	-12.11	1.218	0	0	0	0.0352065	-0.311282	-0.215869	-0.0563155	-0.374025
Bertomeu2018-EKO	GAGCCGCGCATACTCCTCGGCGG	THOP1	-0.851866	94	2.35191	82	35	95	0.704526	0.718137	0.482728	73.494	0.828	74.92	1	-7.8	5.944	1	0	0	6.12e-05	-0.402832	-0.170654	-0.195132	-0.505718
Bertomeu2018-EKO	AAGGCGCGGCCCTTCCCCGACGG	EEF2	-2.41947	89	1.0494	0	38	12	0.728229	0.672181	0.488112	85.2728	0.832	77.914	0	-8.92	2.469	0	0	0.0440112	0.000791545	0.310261	0.0619814	-0.306949	0.0191536
Bertomeu2018-EKO	GATCTGCCTGAAGGACCTGGAGG	EEF2	-4.12856	90	1.56553	84	68	97	0.659394	0.703936	0.369808	23.8765	0.683	44.466	1	-13.98	1.01	0	0	0.0101027	2.45e-15	-0.387068	-0.418368	0.569295	-0.196251
Bertomeu2018-EKO	GCTGCGAGCTCCTGTACGAGGGG	EEF2	-3.51437	84	1.58477	77	7	32	0.448867	0.631294	0.189905	61.7139	0.756	61.83	0	-14.22	1	0	1	0.0583914	0.0312254	0.207746	-0.476914	-0.0193554	-0.247301
Bertomeu2018-EKO	CCAGGCCGCACCTTCAGCAGGGG	EEF2	-2.87435	87	0.910431	63	84	63	1.1806	0.676548	0.463588	39.1054	0.395	40.868	1	-11.91	1.021	1	0	0.0259791	0.0107737	0.105698	-0.342095	0.323497	-0.034094
Bertomeu2018-EKO	AGGACATGATGAAGAAGCTGTGG	EEF2	-4.10816	87	0.762853	0	16	78	0.556606	0.734269	0.229098	67.7263	0.701	68.022	1	-5.57	1.536	1	0	1.39e-11	0.075563	-0.428474	0.151691	-0.0626453	-0.200148
Bertomeu2018-EKO	CGAGCGGGCCAAGAAAGTAGAGG	EEF2	-4.64241	90	1.06805	76	7	89	1.03496	0.698307	0.179901	62.9823	0.687	67.526	1	-0.03	1.096	1	0	1.07e-13	0.068096	-0.177177	0.450818	-0.00235658	0.361775
Bertomeu2018-EKO	GCTGCAGCTCCAGCAGGGCGCGG	EEF2	-14.7207	90	0.715243	0	86	38	0.920167	0.576952	0.249504	70.3327	0.86	75.621	1	-11.58	1.179	1	0	1.47e-25	2.32e-13	0.676034	-0.422062	-0.178164	0.29722
Bertomeu2018-EKO	GCTGCCCTCCGAGTCACCGATGG	EEF2	-2.7584	91	1.66991	77	86	75	0.850391	0.63479	0.609136	78.09	0.819	76.413	1	-13.29	1	0	0	1.26e-10	5.05e-16	0.0722454	-0.397576	-0.236158	-0.296056
Bertomeu2018-EKO	GAGCTCGTAGAAGAGGGAGATGG	EEF2	-14.7207	83	0.526506	0	83	86	0.574574	0.641499	0.192617	54.508	0.585	57.258	1	-11.74	1.044	1	0	0.0203347	0.000123222	-0.162652	-0.378883	0.135427	-0.368313
Bertomeu2018-EKO	AGACTCCCTGGTGTGCAAGGCGG	EEF2	-5.12784	78	0.835175	85	86	92	0.665315	0.69775	0.404976	64.7373	0.76	70.9	1	-8	2.395	0	1	0.105488	0.0396953	-0.346938	-0.218864	-0.0585108	-0.42971
Bertomeu2018-EKO	CATAGGGTAGCGTAGGGCCATGG	RPL36	-3.5232	67	-0.107497	0	3	69	0.620278	0.429434	0.161138	67.9277	0.775	57.425	0	-6.24	1.207	0	0	0	6.08e-10	1.14197	0.173586	-0.103851	1.24048
Bertomeu2018-EKO	CAAACACACCAAGTTCGTGCGGG	RPL36	-14.2137	79	0.0945105	0	75	92	0.272501	0.546485	0.090142	78.011	0.781	72.094	1	-12.82	1.29	1	0	0	0.00354746	0.0415114	-0.483359	-0.212242	-0.392911
Bertomeu2018-EKO	CGTGCGGGACATGATTCGGGAGG	RPL36	-5.64241	87	1.15148	81	93	97	0.907384	0.684047	0.203776	59.6066	0.693	63.87	1	-13.79	1.362	1	0	0	0.00940491	-0.211838	-0.513279	0.0356214	-0.575306
Bertomeu2018-EKO	CATGGCGCGCCGCTCGTACGGGG	RPL36	-5.06537	51	0.259501	66	32	16	0.313367	0.724029	0.157201	84.3383	0.904	80.808	1	-16.12	1.106	1	0	0	0.0266085	-0.0372009	-0.541706	-0.343518	-0.620041
Bertomeu2018-EKO	GTGGCTTTGCCCCGTACGAGCGG	RPL36	-14.9658	78	0.797107	74	98	84	0.27729	0.652859	0.182109	76.4905	0.787	74.556	1	-13.53	1.107	1	0	0	0.0289692	-0.334275	-0.401119	-0.201443	-0.720083
Bertomeu2018-EKO	GCGCGCCATGGAGTTACTGAAGG	RPL36	-16.1357	81	0.955701	80	87	84	0.462261	0.614697	0.352737	63.1329	0.762	66.07	1	-13.51	1.23	1	0	0	0.0396953	-0.101826	-0.351374	-0.0399742	-0.314984
Bertomeu2018-EKO	CCTCCCGCTTCCTCTTGGCGCGG	RPL36	-2.49463	66	-0.503732	0	82	92	0.54341	0.581641	0.244747	73.5215	0.781	74.945	1	-13.79	1.111	1	0	0	0.00354746	0.0455862	-0.537826	-0.168191	-0.409695
Bertomeu2018-EKO	GGACGCACATCCGCGCCAAGAGG	RPL36	-3.95396	70	1.67171	87	82	92	0.447291	0.562215	0.39066	81.9444	0.801	75.279	1	-13.79	1.111	1	0	0	0.00354746	0.0774956	-0.537826	-0.259797	-0.420525
Bertomeu2018-EKO	GGAGGAGCTGAGCAACGTACTGG	RPL36	-4.40903	82	-1.20277	0	37	53	0.305216	0.696055	0.147184	72.5106	0.751	68.453	1	-11.39	1.5	1	0	0	0.000326682	-0.259597	-0.410518	-0.140486	-0.639219
Bertomeu2018-EKO	GCAACGTACTGGCCGCCATGAGG	RPL36	-2.28943	72	2.07175	0	5	95	0.081781	0.672653	0.382734	66.8239	0.811	66.875	1	-10.85	2.74	1	0	0	8.73e-05	-0.52152	-0.382382	-0.110258	-0.758525
Bertomeu2018-EKO	GCAGAAGCTGTAGATGGCCCGGG	XAB2	-3.0871	88	-0.509303	0	90	59	0.329255	0.643249	0.146599	68.6333	0.752	68.019	0	-13.3	1.149	1	0	3.04e-61	9.04e-156	-0.115509	-0.353054	-0.099441	-0.363794
Bertomeu2018-EKO	TATGGGGTCACCCACACCCGCGG	XAB2	-1.41494	89	1.48183	0	72	38	1.18281	0.537418	0.198094	65.0064	0.725	70.651	0	-13.78	1.174	0	0	1.31e-91	5.24e-115	1.06762	-0.304964	-0.0440819	0.703091
Bertomeu2018-EKO	GCTGTACGCACAGCTGGAGGAGG	XAB2	-3.96915	91	1.36396	0	98	69	1.00214	0.624817	0.293863	42.4067	0.608	44.052	0	-13.19	1.127	1	0	9.28e-137	4.71e-74	0.238123	-0.345991	0.288908	0.128361
Bertomeu2018-EKO	GATCATCAACACCTACACAGAGG	XAB2	-4.27254	90	2.24536	85	55	86	0.942534	0.722611	0.58882	89.4844	0.915	84.397	0	-14.27	1.289	1	0	0	5.89e-06	-0.290576	-0.413371	-0.390355	-0.758276
Bertomeu2018-EKO	AAGACGCTGTTGAGGAGCAGGGG	XAB2	-3.07508	87	0.902812	59	54	89	0.541142	0.660062	0.0965198	44.2531	0.567	49.546	0	-11.83	2.468	1	0	0	5.32e-15	-0.263775	-0.285886	0.268445	-0.147777
Bertomeu2018-EKO	GGCTCGGGACGTGTACGAGGAGG	XAB2	-6.08602	90	1.39844	77	55	96	1.06692	0.723456	0.425496	55.3097	0.682	61.838	1	-15.78	1.809	1	0	0	2.69e-45	-0.279949	-0.674362	0.0945821	-0.77569
Bertomeu2018-EKO	ACGCTCGTCGTTCACCACGGTGG	XAB2	-1.47202	85	0.772337	80	69	100	0.739447	0.695115	0.28618	55.4963	0.738	61.748	0	-11.43	2.127	1	0	0	2.23e-104	-0.336808	-0.253289	0.0700371	-0.317845
Bertomeu2018-EKO	GCGTGATGGGCAGTGCCCGGAGG	XAB2	-2.84106	92	2.31199	83	60	81	0.995737	0.678775	0.154626	81.7877	0.84	76.44	0	-13.26	1.481	1	0	0	8.26e-175	-0.0816811	-0.357625	-0.28289	-0.490671
Bertomeu2018-EKO	GGGCACGGTCGAAGGTGCGGCGG	XAB2	-3.65803	92	1.37703	0	67	50	0.922172	0.687789	0.302259	54.3952	0.679	55.233	0	-13.51	1.313	1	0	0	1.73e-183	0.0235682	-0.369134	0.107637	-0.214695
Bertomeu2018-EKO	AGAGGACCTCCCCTATGAGGAGG	XAB2	-1.73681	90	0.244766	71	31	23	1.12863	0.725037	0.259366	44.385	0.657	48.853	0	-12.7	1.271	0	0	0	0	0.123995	-0.24441	0.252166	-0.0213335
Bertomeu2018-EKO	GACGCGGAGAAAATGGCGGCAGG	HNRNPM	-1.1698	85	1.15309	0	30	43	0.589581	0.644402	0.548103	35.9307	0.62	36.1	0	-0.67	1	0	0	0.00104209	1.01e-06	0.11949	0.565758	0.381604	0.851531
Bertomeu2018-EKO	GACCTGCTCAGAATGAGAAGAGG	HNRNPM	-1.91738	89	1.4871	66	38	81	0.873106	0.681244	0.109005	58.3352	0.698	57.647	1	-3.87	1.876	0	0	0.023082	0.0442926	-0.148385	0.268446	0.0494414	0.334182
Bertomeu2018-EKO	AGTTGGCTGGAAGAAACTGAAGG	HNRNPM	-2.8578	83	0.702585	75	84	91	0.722457	0.768846	0.146582	58.4822	0.767	63.076	0	-12.99	1.055	1	0	0.0110921	0.039884	-0.50624	-0.155084	0.0172292	-0.558535
Bertomeu2018-EKO	GCATGGGGTTAGGACCAGGAGGG	HNRNPM	-0.530435	87	1.13608	0	48	97	0.525165	0.659151	0.496556	51.7213	0.767	65.581	0	-10.78	1.259	0	0	1.86e-08	1.13e-12	-0.304643	-0.127129	0.110981	-0.0201998
Bertomeu2018-EKO	ATGGGAAACATAGGTCCCGCAGG	HNRNPM	-2.58467	80	0.411034	0	59	84	0.339097	0.594928	0.200407	51.1899	0.66	66.249	0	-6.42	1.441	0	0	0.000124236	1.49e-07	-0.0861386	0.160949	0.156539	0.380717
Bertomeu2018-EKO	GGCATGGAGCGCATGGGCGCGGG	HNRNPM	-1.1277	86	0.209844	0	57	21	0.598593	0.625225	0.20847	57.637	0.715	50.421	0	-2.73	1.482	0	0	0.0238529	1.99e-05	0.399647	0.462554	0.0512851	0.729111
Bertomeu2018-EKO	CAGGCCAGCTCCCATACCTGCGG	HNRNPM	-1.66292	83	1.15143	0	29	19	0.496548	0.679063	0.335643	67.21	0.735	71.245	0	-3.39	1.153	0	0	0.0318218	2.74e-42	0.140441	0.423976	-0.0744597	0.41685
Bertomeu2018-EKO	GGAGCGCATGGGCCCCGTGATGG	HNRNPM	-2.51772	89	0.568546	0	5	30	0.381481	0.656642	0.167135	55.8838	0.595	47.432	0	-1.85	2.009	1	0	0.00748527	4.7e-36	0.0904512	0.469625	0.116234	0.550296
Bertomeu2018-EKO	CACGCGCAGCATCCTCGCGGCGG	EIF3G	-2.52567	93	0.795801	71	43	92	1.03175	0.661454	0.322474	87.3617	0.886	81.823	1	-8.65	1.222	0	0	1.07e-13	0	-0.039767	-0.115796	-0.357115	-0.197547
Bertomeu2018-EKO	GCGGCGGTGGAAGCTGATGAAGG	EIF3G	-3.64314	86	0.451183	55	96	66	0.480928	0.696347	0.140778	38.1423	0.601	48.05	1	-12.47	1.757	0	1	3.63e-12	0	-0.284784	-0.445906	0.350352	-0.398169
Bertomeu2018-EKO	GCTGCATGGACTCCCCGCGGCGG	EIF3G	-2.16038	95	1.17802	73	26	98	1.07259	0.599472	0.478733	65.8663	0.835	70.618	0	-6.92	3.987	0	0	0.0290303	0	0.25311	0.166498	-0.111424	0.528482
Bertomeu2018-EKO	CCAGGACCTGAACTGCCAGGAGG	EIF3G	-2.28947	86	1.75514	92	44	95	0.942417	0.698261	0.231964	64.0872	0.732	66.129	1	1.53	8.915	0	0	1.49e-07	0	-0.240626	0.642582	-0.0367166	0.548909
Bertomeu2018-EKO	GACATCGTCACTGACAGTGGTGG	EIF3G	-1.80717	90	0.193425	65	80	97	0.78093	0.662563	0.175176	59.9863	0.704	55.516	1	-8.87	7.583	0	1	3.63e-12	0	-0.191641	-0.244521	0.0261838	-0.190905
Bertomeu2018-EKO	GGGTCTCAATCCTGAAGGTGCGG	EIF3G	-1.64037	80	0.65079	0	91	89	0.298865	0.690986	0.175722	57.5897	0.707	71.166	1	-12.24	1.323	0	1	1.08e-05	0	-0.460587	-0.430783	0.0552345	-0.613467
Bertomeu2018-EKO	GAGTACAAGATAGATGAGGATGG	EIF3G	-1.53591	87	0.571244	0	83	92	0.317138	0.682613	0.260615	39.9337	0.629	54.213	1	-9.72	2.59	0	0	0.000471856	0	-0.445199	-0.185672	0.321627	-0.1181
Bertomeu2018-EKO	GAGCCAGAGCTACTGCCGGGAGG	EIF3G	-1.88973	90	2.50809	91	42	98	0.671816	0.708305	0.478058	66.5474	0.79	73.539	0	-1.21	5.463	0	0	0.0820179	0	-0.398205	0.642595	-0.095757	0.366892
Bertomeu2018-EKO	CAGTTGGGCCGACCAGGTGGAGG	EIF3G	-1.7774	88	0.451535	0	11	56	1.03354	0.634143	0.249009	34.4386	0.592	50.522	0	-6.09	1.925	1	0	0.0732855	0	0.288351	0.295091	0.404626	0.799746
Bertomeu2018-EKO	CACAGGGACTTCCTTCCCCGCGG	DNM2	-3.14272	83	1.13529	77	37	91	0.634221	0.682815	0.310707	77.6635	0.79	77.472	1	-15.1	1	0	0	3.82e-109	3.02e-128	-0.308171	-0.494753	-0.214483	-0.725291
Bertomeu2018-EKO	GGGTGACGATTCCTGAACCGCGG	DNM2	-4.20873	88	1.36354	73	93	9	0.715241	0.716431	0.205772	69.47	0.742	71.878	1	-12.14	1.225	0	0	2.85e-106	3.98e-125	0.15031	-0.333379	-0.103251	-0.231532
Bertomeu2018-EKO	GTCCCTGGAGAAGGAGGTGGAGG	DNM2	-3.69996	85	1.23623	0	57	59	0.656896	0.667396	0.106129	13.3415	0.434	27.204	1	-12.97	1.555	1	0	0.00207951	0.0194186	-0.0645203	-0.416872	0.661943	-0.0468927
Bertomeu2018-EKO	GGACACTCTGGAGCTCTCCGGGG	DNM2	-2.32187	85	1.16309	78	39	69	0.287389	0.742217	0.493363	78.186	0.862	82.815	1	-12.58	1.525	0	0	4.57e-13	1.98e-09	-0.477924	-0.361482	-0.262792	-0.69323
Bertomeu2018-EKO	GGAACGGGAGGGGAGAACGAAGG	DNM2	-2.99964	92	2.14358	0	40	78	0.80775	0.734802	0.414403	79.4248	0.791	77.657	1	-11.04	1.848	0	0	1.67e-20	2.29e-66	-0.345167	-0.269809	-0.231383	-0.593415
Bertomeu2018-EKO	GTCCTGGTACAAGGATGAGGAGG	DNM2	-14.3581	88	0.914734	63	72	94	0.903032	0.687993	0.11057	35.3679	0.579	43.017	1	-10.48	2.116	1	0	0.0312254	1.5e-145	-0.217098	-0.274328	0.391072	-0.082072
Bertomeu2018-EKO	GAAACGTCTACAAGGACCTGCGG	DNM2	-3.36875	92	1.70707	0	83	99	0.454461	0.660184	0.165926	80.3445	0.763	75.582	1	-7.74	2.111	1	0	4.25e-05	7.3e-199	-0.349811	-0.162995	-0.221985	-0.540214
Bertomeu2018-EKO	GGAGACCATTCGCAACCTGGTGG	DNM2	-3.52344	90	1.34736	74	96	96	0.755023	0.754623	0.180308	60.1181	0.8	61.166	1	-13.03	1.005	1	0	7.84e-22	1.51e-283	-0.481069	-0.508696	-0.0201112	-0.762893
Bertomeu2018-EKO	GGTAGGCCAGCAGCTCGTGGTGG	DNM2	-3.54829	91	1.13821	70	61	94	0.842129	0.738679	0.258406	64.5394	0.703	64.392	1	-11.13	1.405	1	0	3.62e-10	0	-0.405501	-0.394731	-0.0279167	-0.680319
Bertomeu2018-EKO	GAGGCTGCTCTGGTCTGCCGAGG	DNM2	-2.8251	91	0.276252	0	53	75	0.762492	0.754361	0.400625	69.8696	0.804	68.771	1	-7.19	3.069	1	0	6.1e-08	0	-0.400485	-0.119675	-0.141829	-0.430561
Bertomeu2018-EKO	AGAGCACGCCATGAAGGCCTCGG	RPL18A	-3.32157	81	-0.769688	0	63	27	0.434393	0.561985	0.472395	67.577	0.749	68.494	1	-9.69	1.342	0	0	0.00439937	1.07e-13	0.591868	-0.175272	-0.0859629	0.354763
Bertomeu2018-EKO	GAGCACGCCATGAAGGCCTCGGG	RPL18A	-5.08602	58	-0.415007	0	43	59	-0.124062	0.632312	0.196782	76.3584	0.747	77.651	1	-9.69	1.342	0	0	0.00439937	1.07e-13	-0.258235	-0.175272	-0.176115	-0.414826
Bertomeu2018-EKO	GCTACGAGAGTACAAGGTAGTGG	RPL18A	-16.1556	83	1.38724	57	75	63	0.563764	0.648287	0.421162	73.5877	0.768	74.042	1	-12.03	1.182	0	1	0.0194612	5.09e-11	-0.0563323	-0.40046	-0.16132	-0.409955
Bertomeu2018-EKO	GGGGCGGCGTGTGGCATTTGGGG	RPL18A	-3.40921	53	0.0205039	0	66	3	-0.264003	0.60353	0.273157	78.8935	0.724	73.75	1	-7.83	7.056	0	0	0.0401555	1.86e-08	0.357306	0.00347655	-0.185036	0.209354
Bertomeu2018-EKO	TGCGGTAGAGGGGCGGCGTGTGG	RPL18A	-0.53761	30	0.871997	0	21	53	0.112824	0.431641	0.113814	82.9399	0.849	79.669	1	-12.26	1.238	0	0	0.0419649	8.97e-08	0.893014	-0.276657	-0.298447	0.551931
Bertomeu2018-EKO	TCCCGAAGTTCTTCACCCGCAGG	RPL18A	-4.62401	50	-0.58761	0	38	56	0.509338	0.585123	0.140132	63.0489	0.754	72.436	1	-12.71	1.457	0	1	0.0576044	0.0396953	0.256553	-0.385161	-0.0349823	-0.108809
Bertomeu2018-EKO	CTGGGTGACAGCGCCTGCGGTGG	RPL18A	-0.44047	86	0.409515	0	31	78	1.29905	0.703783	0.454176	59.6116	0.697	63.721	1	-10.57	3.989	1	0	0.00565091	0.00104209	-0.040659	-0.34964	0.0338565	-0.260446
Bertomeu2018-EKO	GCACTGGGTGACAGCGCCTGCGG	RPL18A	-3.74129	79	1.34331	0	18	81	0.286795	0.64464	0.393466	48.4888	0.698	66.699	1	-11.85	1.477	1	0	0.00674278	0.000791545	-0.285743	-0.419684	0.182346	-0.453978
Bertomeu2018-EKO	GACAGGCAGCTTACAGCACTGGG	RPL18A	-2.63212	56	-0.553544	0	62	43	-0.129376	0.647967	0.187849	80.9086	0.852	72.768	1	-17.07	2.322	1	0	0.015003	0.000172257	-0.172513	-0.70982	-0.282401	-0.790049
Bertomeu2018-EKO	CCTTTCCACAGACCGAGACATGG	RPL18A	-0.998558	64	0.531902	0	28	81	0.459447	0.609581	0.390031	64.2121	0.758	65.993	1	-14.4	1.352	1	0	0.0217944	6.12e-05	-0.0635596	-0.53475	-0.0511648	-0.464506
Bertomeu2018-EKO	GGTGCCGGGCACCCATGTCTCGG	RPL18A	-2.21716	70	-0.826236	0	74	91	0.136712	0.489084	0.229338	72.0116	0.739	67.937	1	-13.91	1.131	0	0	0.0242031	4.25e-05	0.24516	-0.393277	-0.128537	-0.0781386
Bertomeu2018-EKO	GAATGGAGTGGGCTCGGGCGCGG	RPL18A	-1.68273	85	0.995397	0	39	40	0.707644	0.596238	0.180474	47.2256	0.671	59.823	1	-14.18	1.081	0	0	0.038139	2.49e-06	0.437238	-0.387546	0.208168	0.177575
Bertomeu2018-EKO	GATCTGAATGGAGTGGGCTCGGG	RPL18A	-2.0701	72	0.411497	0	84	25	0.183688	0.632376	0.250808	52.1648	0.763	56.922	1	-12.96	7.676	0	0	0.0391044	1.6e-06	0.15947	-0.365688	0.106223	0.105853
Bertomeu2018-EKO	GGCCAGCAAGTGCCGCCGGCCGG	RPL18A	-1.92571	65	0.741986	0	11	19	-0.023131	0.501965	0.166204	92.1642	0.811	81.071	0	-13.49	1.084	0	0	0.0110921	9.6e-11	0.757128	-0.264188	-0.34138	0.349403
Bertomeu2018-EKO	ACGTGGAACTGCTTGACAGCCGG	RPL18A	-1.4405	57	-0.0534381	0	44	78	0.488822	0.567689	0.151515	79.2268	0.789	72.6	0	-11.85	2.097	1	0	0.00656158	1.39e-11	0.167918	-0.260536	-0.228347	-0.0700861
Bertomeu2018-EKO	CAGAAGCAGCAGAAAGGCCGCGG	LSM4	-1.26624	91	0.566821	55	20	56	1.05539	0.691107	0.232642	67.7837	0.768	64.486	0	-8	2.6	0	0	0	0	0.0263142	0.043322	-0.0984391	0.0312771
Bertomeu2018-EKO	GAGGTGGTGGCCAAGGGCCGCGG	LSM4	-0.881318	92	0.994868	0	39	3	0.959371	0.412105	0.161425	76.3716	0.822	66.72	0	-8	2.6	0	0	0	0	2.05799	0.043322	-0.221224	1.75094
Bertomeu2018-EKO	CGACATGGTCAAGGAGGAGGTGG	LSM4	0.000103046	85	0.638065	55	70	66	0.920448	0.637578	0.148152	22.0144	0.329	25.295	0	-8	2.6	1	0	0	0	0.149769	-0.0189305	0.495049	0.449458
Bertomeu2018-EKO	TGATCTCGTCGGGGATGCGCAGG	LSM4	-3.24757	78	-0.218484	0	77	69	0.44369	0.603401	0.437545	69.0516	0.709	67.623	0	-8	2.6	0	1	0	0	0.0347241	-0.214866	-0.0810777	-0.0794632
Bertomeu2018-EKO	GGGGATGCGCAGGTACTTGATGG	LSM4	-3.1698	76	-0.474442	0	96	27	0.239809	0.643878	0.189632	73.9217	0.794	74.728	0	-8	2.6	0	1	0	0	0.115274	-0.214866	-0.179888	-0.0558604
Bertomeu2018-EKO	GGTACTTGATGGTGCTGCCGCGG	LSM4	-3.02737	81	0.604646	0	78	92	0.431956	0.635238	0.49243	46.4231	0.57	52.912	0	-8	2.6	0	0	0	0	-0.242388	0.043322	0.239598	0.258096
Bertomeu2018-EKO	GCTGCCGCGGATGTAGCACTCGG	LSM4	-3.2799	66	-0.67281	0	100	72	0.248432	0.571076	0.396295	80.6065	0.771	75.489	0	-8	2.6	0	0	0	0	0.0515378	0.043322	-0.2293	0.0483229
Bertomeu2018-EKO	AGGACGGGGACAAGTTCTGGCGG	LSM4	-1.70037	85	1.0763	0	89	96	0.638049	0.681404	0.16893	73.7928	0.733	68.095	0	-8	2.6	0	0	0	0	-0.322532	0.043322	-0.143102	-0.21042
Bertomeu2018-EKO	ACGTGCAGATGACTTCTCGCAGG	LSM4	-2.54738	69	0.734665	0	92	84	0.260019	0.589233	0.151882	86.6846	0.861	79.261	0	-8	2.6	0	1	0	0	-0.105821	-0.214866	-0.336402	-0.255801
Bertomeu2018-EKO	GACGGCTCAGAATCACCCCATGG	LSM4	-2.23683	86	0.196365	85	86	96	0.551798	0.739264	0.226135	84.8624	0.853	83.373	0	-8	2.6	0	0	0	0	-0.512316	0.043322	-0.316962	-0.510551
Bertomeu2018-EKO	GCCATACTCACCCTCCAGGATGG	DDX49	-3.34779	79	0.814883	0	74	63	0.327606	0.640252	0.466932	74.9099	0.834	80.799	1	-13.58	1.028	1	0	0	0	-0.133983	-0.540893	-0.213458	-0.596308
Bertomeu2018-EKO	ACAGCTTCTGCAAGATGGGAAGG	DDX49	-4.93002	87	-0.0131074	0	92	78	0.437593	0.657946	0.186481	81.9858	0.818	80.252	1	-13.53	1.1	1	0	0	0	-0.246103	-0.538827	-0.270893	-0.766496
Bertomeu2018-EKO	GGGGCGAACTCACCAGGAAGCGG	DDX49	-3.75453	90	0.982853	0	99	50	0.93797	0.692581	0.210356	60.8455	0.696	62.321	1	-13.24	1.13	0	1	0	0	0.00968896	-0.481218	0.0191144	-0.46049
Bertomeu2018-EKO	GGGCTGCACTGACTTCACCGTGG	DDX49	-3.12191	95	1.72547	86	39	99	0.856115	0.737918	0.372324	66.0148	0.788	70.692	1	-3.78	4.377	0	1	0	0	-0.413756	0.117742	-0.0883493	-0.0632933
Bertomeu2018-EKO	GGACCTGGAGGCCATCCTGGCGG	DDX49	-5.33913	85	2.04918	80	38	99	0.550475	0.720541	0.193904	43.9682	0.642	54.74	1	-9.43	3.352	1	0	0	0	-0.480075	-0.285329	0.261248	-0.37325
Bertomeu2018-EKO	GCTGGTGCCTGAGAAGGTCAAGG	DDX49	-3.19244	82	-0.0604259	0	82	86	0.494307	0.633923	0.218195	33.4951	0.568	55.149	0	-11.91	4.049	0	0	0	0	-0.17407	-0.246133	0.417824	0.240738
Bertomeu2018-EKO	CATGGAGTGCAGAGCCACGGTGG	DDX49	-3.53229	87	0.920031	77	67	84	0.878616	0.745885	0.408644	77.7619	0.848	74.61	1	-11.03	1.701	1	0	0	0	-0.377478	-0.389657	-0.250382	-0.701285
Bertomeu2018-EKO	GGACATCCCTACGGTACAGGTGG	DDX49	-4.08698	84	0.977106	80	97	96	0.562776	0.680498	0.143621	42.404	0.645	57.302	1	-12.23	3.092	0	1	0	0	-0.353168	-0.441127	0.283197	-0.402936
Bertomeu2018-EKO	GTCATCAACCACAACACCCCCGG	DDX49	-4.2972	76	0.307744	0	84	43	0.154961	0.713572	0.201282	67.5078	0.697	70.56	1	-9.66	3.635	0	0	0	0	-0.275658	-0.185912	-0.0582352	-0.333382
Bertomeu2018-EKO	GCAGGGTCAGGCCATCACGCTGG	DDX49	-2.72232	88	0.411169	0	48	86	0.551861	0.65676	0.471192	75.8693	0.774	72.636	0	-11.21	1.787	0	1	0	0	-0.231878	-0.404202	-0.18761	-0.551253
Bertomeu2018-EKO	GAAGCTGGAGGAGTTCTCCGTGG	DDX49	-3.19616	90	2.44932	85	33	96	0.590925	0.704755	0.260791	56.2243	0.757	74.92	0	-9.97	7.338	0	0	0	0	-0.41338	-0.170686	0.0520488	-0.175111
Bertomeu2018-EKO	GGTGCTACAGATCCTCACACAGG	DDX49	-3.27673	80	-0.0130328	0	46	99	0.241437	0.691437	0.411361	70.2967	0.731	72.448	0	-11.36	1.698	1	0	0	0	-0.524039	-0.24149	-0.106147	-0.667371
Bertomeu2018-EKO	GTCACACAGTGCGCGGGCCGAGG	POLR2I	-1.76932	80	1.44676	0	38	46	0.581817	0.57481	0.161872	74.9218	0.753	67.649	1	-4.61	2.264	0	0	0	0	0.433171	0.171552	-0.165881	0.455255
Bertomeu2018-EKO	TCTCAGGTGCGGCCACAAGGAGG	POLR2I	-3.90617	77	1.39299	90	17	95	1.00371	0.718885	0.153954	85.6402	0.862	81.774	1	-12.64	2.565	0	0	0	0	-0.286579	-0.373892	-0.328839	-0.648625
Bertomeu2018-EKO	CGTGGGGTCCTGGGACACGTCGG	POLR2I	-1.92586	71	-0.453627	0	42	98	0.40681	0.697038	0.353494	65.9519	0.727	71.99	0	-13.42	1.469	1	0	0	0	-0.472237	-0.36708	-0.0560222	-0.686468
Bertomeu2018-EKO	CAACAAGATCACGCACGAAGTGG	POLR2I	-1.60401	83	0.462426	73	57	72	0.802555	0.595518	0.124465	68.7916	0.805	71.372	0	-12.02	3.077	1	0	0	0	0.257555	-0.309967	-0.130102	0.0774822
Bertomeu2018-EKO	GAACTGTGATTACCAGCAGGAGG	POLR2I	-2.58486	88	1.49625	83	44	94	0.769318	0.669271	0.366298	56.6046	0.633	57.751	1	-7.4	5.502	1	0	0	0	-0.210339	-0.137382	0.0955715	-0.0933399
Bertomeu2018-EKO	GAACCGCATTCTGCTCTACGCGG	POLR2I	-3.11536	76	1.20461	63	85	100	0.10445	0.689531	0.320759	79.164	0.903	84.336	1	-9.4	1.711	0	1	0	0	-0.570841	-0.271022	-0.296002	-0.508165
Bertomeu2018-EKO	GCTGTACCCCAAGGAAGACAAGG	POLR2I	-2.72774	83	0.285817	70	82	91	0.429651	0.627005	0.359863	35.8736	0.657	60.245	1	-13.91	1.07	0	0	0	0	-0.20747	-0.432527	0.379086	-0.238483
Bertomeu2018-EKO	GTATTCGCTTCTGCCAGGAATGG	POLR2I	-2.84771	73	-1.0615	0	98	84	0.319521	0.6524	0.478264	70.128	0.833	75.944	1	-9.52	5.069	1	0	0	0	-0.314106	-0.298974	-0.160879	-0.481608
Bertomeu2018-EKO	GCCCGACGGGACTTACGAGCCGG	POLR2I	-1.18429	72	-0.254088	0	20	53	0.486067	0.651552	0.267427	77.9099	0.812	68.587	0	0.51	8.118	0	0	0	0	-0.0340301	0.630942	-0.230198	0.349765
Bertomeu2018-EKO	CGCGTCGCCATGGAGCCCGACGG	POLR2I	-2.33492	72	0.0796844	71	3	59	0.482027	0.66603	0.426464	63.3025	0.74	69.77	0	0.78	3.462	0	0	0	0	-0.135089	0.693734	-0.0312093	0.594059
Bertomeu2018-EKO	GGACAGCAACTTTTCCGAGGAGG	SUPT5H	-1.3219	89	1.06586	0	21	94	0.750899	0.719536	0.315457	40.6221	0.696	51.479	0	-0.21	1.432	0	0	0.00615119	1.87e-205	-0.385432	0.613607	0.299415	0.713663
Bertomeu2018-EKO	TGTAGGTAGACGAAGAGCGGCGG	SUPT5H	-1.44047	93	1.13902	78	9	95	1.29478	0.717444	0.212251	86.6967	0.842	78.446	0	-0.44	3.501	0	0	0.0724267	5.48e-181	-0.162642	0.688543	-0.324419	0.092018
Bertomeu2018-EKO	CCAGTGGGAGGATGGAGCAGAGG	SUPT5H	-2.80724	89	1.57739	67	33	78	0.989468	0.675133	0.185212	56.4792	0.636	61.762	1	-5.94	1.136	1	0	0.0194211	3.5e-108	-0.0546331	0.00841414	0.0960918	0.0704156
Bertomeu2018-EKO	GCCGCCTGCAAAACCTCTGGAGG	SUPT5H	-2.35902	90	1.2652	69	79	69	0.594896	0.677391	0.255078	82.1058	0.801	73.297	1	-8.72	1.676	1	0	0.0261836	7.12e-79	-0.193079	-0.167382	-0.26117	-0.417388
Bertomeu2018-EKO	AGTGGCACCAGAGCATGTGAAGG	SUPT5H	-2.12922	86	-0.40749	50	99	86	0.779105	0.693185	0.152859	81.1474	0.878	83.333	1	-12.22	1.985	0	0	5.15e-14	3.88e-22	-0.257863	-0.34353	-0.300171	-0.521017
Bertomeu2018-EKO	GAAGGGCTACATCTACGTGGAGG	SUPT5H	-3.02219	94	0.988244	75	97	100	1.13583	0.754993	0.133499	57.3004	0.669	59.707	1	-13.13	1.961	0	1	3.63e-12	1.03e-19	-0.366149	-0.482622	0.0740104	-0.726393
Bertomeu2018-EKO	GCATCAAACAGCCTCTGTGGAGG	SUPT5H	-2.58488	90	1.15689	0	51	98	0.756464	0.685579	0.136793	66.6318	0.801	79.976	0	-10.37	4.066	0	0	5.89e-06	0.0320076	-0.290607	-0.0634588	-0.102616	-0.204313
Bertomeu2018-EKO	AAAGTTTGAGGACCAGCCAGAGG	SUPT5H	-1.23259	89	1.52411	69	46	95	0.915462	0.589184	0.0948922	69.1709	0.713	73.208	0	-13.09	1.22	0	0	4.58e-26	2.21e-13	0.224498	-0.266317	-0.0844643	0.0630537
Bertomeu2018-EKO	GGTGCTGAACATGTACGGGAAGG	SUPT5H	-4.80591	93	0.841415	65	96	100	0.837788	0.719269	0.350677	65.6014	0.726	71.919	0	-15.31	1	0	0	2.83e-24	4.28e-124	-0.370471	-0.384492	-0.0514822	-0.564707
Bertomeu2018-EKO	GCGAATCCAAAGCATCCCGCTGG	PSMC4	-3.53576	88	0.374997	0	83	84	0.554625	0.659793	0.31025	62.7416	0.805	66.295	0	-15.34	1	1	0	2.34e-09	2.7e-52	-0.231323	-0.466456	-0.0566695	-0.483812
Bertomeu2018-EKO	AGAAATTGTCCGATGACCAGCGG	PSMC4	-1.48107	84	1.11493	81	58	63	0.745891	0.617566	0.337088	59.1187	0.707	65.771	0	-11.36	1.739	1	0	7.11e-10	5.53e-51	0.174593	-0.242164	0.0357426	0.0759936
Bertomeu2018-EKO	GGATCAGAATACAGCCATCGTGG	PSMC4	-3.15515	80	1.2258	66	65	94	0.128169	0.710185	0.454984	64.5175	0.827	71.978	0	-11.6	1.081	0	1	5.68e-14	2.74e-42	-0.580031	-0.415481	-0.0904541	-0.574737
Bertomeu2018-EKO	CAAGCACAGCAATGCACTGGTGG	PSMC4	-2.09503	86	1.04522	0	75	75	0.565379	0.635214	0.177942	83.9434	0.833	76.698	0	-11.94	1.655	0	0	7.26e-29	2.08e-23	-0.078906	-0.205277	-0.296855	-0.312301
Bertomeu2018-EKO	GTGATGTACGCGGACATCGGAGG	PSMC4	-3.80687	88	1.41814	69	63	95	0.63622	0.722941	0.238042	69.5375	0.706	53.739	0	-13.18	1.355	0	0	4.49e-44	4.51e-13	-0.441444	-0.274178	-0.0846492	-0.554921
Bertomeu2018-EKO	GACCATGTTGGCAAAGGCGGTGG	PSMC4	-4.3916	92	0.785003	0	39	50	1.13184	0.651832	0.142269	32.6908	0.559	49.081	1	-12.96	1	1	0	1.63e-80	0.0053991	0.283578	-0.480524	0.428879	-0.060583
Bertomeu2018-EKO	GAGATTCGATGCTCAGACAGGGG	PSMC4	-2.47784	86	1.02739	50	57	84	0.812459	0.692669	0.373262	87.9124	0.876	79.753	1	-12.98	1.322	0	0	6.25e-139	8.93e-06	-0.232525	-0.38297	-0.355113	-0.59833
Bertomeu2018-EKO	TGCACTCTCAGCCGACAGGGAGG	PSMC4	-5.85654	81	1.76795	76	81	94	0.595451	0.659796	0.175389	75.7555	0.846	81.682	1	-13.78	1.011	1	0	2.52e-143	1.6e-06	-0.259989	-0.552122	-0.229152	-0.702465
Bertomeu2018-EKO	GATCCGGCCCTGCTACGGCCAGG	PSMC4	-2.48101	82	-0.0995889	0	60	50	0.271662	0.63358	0.318324	56.2268	0.644	65.633	0	-14.85	1.005	0	0	4.25e-191	5.37e-14	-0.0330554	-0.360179	0.0964771	-0.12509
Bertomeu2018-EKO	CAAGATGAACCTCTCTGAGGAGG	PSMC4	-2.7774	83	0.611853	72	62	91	0.983372	0.660935	0.169015	65.5453	0.739	67.992	0	-10.64	3.208	0	0	9.67e-236	1.05e-05	-0.0576369	-0.146434	-0.0573989	-0.0531142
Bertomeu2018-EKO	ACGTCTTTTACAGTAACTCCAGG	RPS19	-1.15743	59	-0.540043	0	66	66	0.286139	0.617876	0.0896579	58.7023	0.772	68.127	0	-8.16	1.33	0	0	2.49e-06	4.42e-44	-0.0872115	0.0424717	0.0119933	0.194881
Bertomeu2018-EKO	GAGCTCTGACGAACTCCTGCTGG	RPS19	-5.67098	74	-0.0395505	0	44	53	0.011373	0.634436	0.383343	62.9757	0.753	67.474	1	-10.93	2.508	1	0	8.73e-05	8e-39	-0.167124	-0.386725	-0.03359	-0.427164
Bertomeu2018-EKO	ATGGGTGGATACCGTCAAGCTGG	RPS19	-3.52284	64	-0.141899	0	75	66	0.186175	0.595606	0.155811	70.1666	0.755	70.061	1	-13.25	1.035	1	0	0.0241971	4.58e-26	-0.0447758	-0.460352	-0.117937	-0.436384
Bertomeu2018-EKO	AACTGGTTCTACACGCGAGCTGG	RPS19	-1.48514	63	-0.804131	0	49	63	0.239205	0.525935	0.0576876	88.4443	0.87	78.667	1	-14.02	1.03	1	0	0.0289692	1.46e-18	0.34301	-0.492896	-0.355294	-0.126961
Bertomeu2018-EKO	GCGCGGCACCTGTACCTCCGGGG	RPS19	-2.73689	80	1.35234	79	28	99	0.242172	0.714829	0.447593	57.5072	0.778	69.488	1	-11.18	1.712	0	1	0.00789502	5.32e-15	-0.57232	-0.36622	0.0252438	-0.538594
Bertomeu2018-EKO	GTACCTCCGGGGTGGCGCTGGGG	RPS19	-3.95396	76	1.13035	0	8	63	0.180352	0.667862	0.189223	64.8956	0.739	60.464	1	-10.57	2.765	0	0	0.00354746	1.07e-13	-0.289404	-0.236922	-0.049774	-0.351391
Bertomeu2018-EKO	ATGCCCAGCCACTTCAGCCGAGG	RPS19	-3.86334	86	0.836436	51	60	75	0.928991	0.617718	0.195596	65.5677	0.714	64.136	1	-9.7	4.083	0	0	1.6e-06	1.49e-07	0.198113	-0.190754	-0.0451023	0.122906
Bertomeu2018-EKO	GCTCCAAGAGTGTGGCCCGCCGG	RPS19	-6.04295	69	0.858027	0	25	50	-0.015076	0.557126	0.204557	85.6965	0.843	75.398	1	-11.53	1.077	1	0	3.17e-08	5.89e-06	0.16101	-0.418326	-0.317315	-0.275763
Bertomeu2018-EKO	CAGGGCTTGGAGGACCCGGCGGG	RPS19	-2.32121	66	-0.304208	0	27	78	0.22511	0.439429	0.132005	58.3655	0.566	60.622	1	-11.53	2.056	1	0	1.86e-08	8.93e-06	0.693251	-0.424127	0.0961772	0.386724
Bertomeu2018-EKO	AGAGATCTGGACAGAATCGCCGG	RPS19	-15.3581	81	-0.0616309	0	45	72	0.252699	0.682468	0.252125	86.4472	0.821	71.02	1	-12.98	1.212	1	0	3.47e-18	0.0266085	-0.364607	-0.383884	-0.308924	-0.822261
Bertomeu2018-EKO	CTGCGGAACCCGCTCATCGCCGG	SNRPD2	-0.362547	62	-0.305296	0	16	46	0.374609	0.595161	0.142102	85.5404	0.858	75.368	0	-0.2	2.085	0	0	3.82e-25	0.0381388	0.217596	0.617317	-0.325545	0.408959
Bertomeu2018-EKO	CGATGACTGAGTCCCCGCGCAGG	SNRPD2	-6.22738	79	-0.539197	0	14	89	0.656941	0.600901	0.172962	80.6175	0.812	81.811	1	-14.43	1.198	0	0	1.09e-19	0.0110921	0.0413456	-0.422581	-0.255154	-0.330025
Bertomeu2018-EKO	TCTCCAAGATGTTCCTGCGCGGG	SNRPD2	-2.37842	61	-0.790258	0	51	97	0.476705	0.598484	0.41983	74.7697	0.733	66.981	1	-13.6	1.117	0	1	2.68e-19	0.00940491	-0.0971925	-0.472286	-0.152648	-0.518002
Bertomeu2018-EKO	TGAGGTACCCAAGAGTGGCAAGG	SNRPD2	-2.20149	80	0.166173	55	81	84	0.384625	0.644501	0.164114	47.3532	0.73	68.058	1	-7.36	6.094	0	0	4.08e-12	2.92e-05	-0.256928	-0.0302763	0.188515	0.170013
Bertomeu2018-EKO	ACCCAGCACTCACCTATCGAAGG	SNRPD2	-6.24649	74	0.985185	0	82	89	0.359813	0.621381	0.174396	84.5826	0.865	79.892	1	-15.77	1.077	0	0	4.88e-07	1.98e-09	-0.211429	-0.529916	-0.322128	-0.656981
Bertomeu2018-EKO	GCCGCGTGAAGGCCTTCGATAGG	SNRPD2	-1.55718	62	-0.123334	0	58	72	-0.074853	0.572398	0.206771	82.3961	0.777	74.638	1	-15.6	1.132	0	0	7.89e-07	1.1e-09	-0.124664	-0.52224	-0.248246	-0.627843
Bertomeu2018-EKO	GAAACTCCTGGGCCGCGTGAAGG	SNRPD2	-3.32177	84	0.698492	0	60	75	0.200548	0.726973	0.170723	81.6024	0.771	69.723	1	-14.32	1.61	0	1	4.9e-06	9.6e-11	-0.503575	-0.53986	-0.237784	-0.944787
Bertomeu2018-EKO	CCGCAACAATAAGAAACTCCTGG	SNRPD2	0.137635	53	-0.351103	0	92	35	0.232092	0.555532	0.175483	63.2957	0.773	65.776	1	-12.93	1.117	0	0	2.6e-05	7.13e-12	0.441097	-0.378295	-0.0474833	0.124442
Bertomeu2018-EKO	GCGGCAGTTGATGAGCACTTGGG	SNRPD2	-4.10405	59	-0.052199	0	80	95	-0.094086	0.579524	0.234529	79.3335	0.777	70.747	1	-12.91	1.268	0	1	0.000628825	1.14e-14	-0.318144	-0.464867	-0.221856	-0.644194
Bertomeu2018-EKO	GAAATTGCTAGAGGCCCACGAGG	NAPA	-2.41494	86	1.8776	85	32	98	0.444381	0.688714	0.138202	41.446	0.663	64.607	1	-7.28	1.835	1	0	1.08e-08	6.89e-55	-0.435449	-0.130982	0.293904	-0.17187
Bertomeu2018-EKO	ACAGGTGGGGACCAATGCCATGG	NAPA	-2.24775	91	0.227119	0	45	18	0.811666	0.695062	0.373512	63.4191	0.663	73.152	1	-8.5	11.283	0	0	0.0368404	2.03e-22	0.188717	-0.0975288	0.00337854	0.0834268
Bertomeu2018-EKO	TGCAGACTACTACAAAGGCGAGG	NAPA	-1.5545	80	0.934222	74	63	96	0.696672	0.677467	0.195488	68.3482	0.723	70.416	1	-12.82	2.657	0	0	0.0391102	1.71e-09	-0.282517	-0.319095	-0.08084	-0.457745
Bertomeu2018-EKO	AGTCTGCAGACTGCTCGTAGTGG	NAPA	-1.24787	76	-0.00262041	0	56	94	0.544839	0.661604	0.235354	61.0119	0.691	59.078	1	-15.47	1.227	1	0	0.0333226	1.43e-07	-0.290624	-0.563784	0.019285	-0.708715
Bertomeu2018-EKO	AGAGTTGGTGGACATCGAGAAGG	NAPA	-15.2137	89	0.884501	77	48	91	0.602818	0.713963	0.645869	63.0362	0.589	68.83	1	-11.25	3.205	1	0	0.0171369	4.09e-06	-0.415244	-0.364926	0.0379224	-0.623728
Bertomeu2018-EKO	TGTCTCATAGATCTCAGCAATGG	NAPA	-4.24721	73	-0.517659	74	60	86	0.597507	0.653643	0.41006	52.5508	0.585	57.985	1	-13.61	1.205	1	0	0.0028327	0.00021049	-0.198103	-0.536171	0.1592	-0.564713
Bertomeu2018-EKO	GGCGATGGCGCTGTTGGCCGAGG	NAPA	-3.85762	84	0.547573	0	25	30	0.844538	0.638059	0.254443	49.181	0.685	59.037	1	-7.77	2.79	1	0	0.0323704	1.62e-15	0.367993	-0.080275	0.176561	0.381343
Bertomeu2018-EKO	CAATTCCGGGAAGGAAGCGGAGG	NAPA	-1.73673	93	1.53549	69	15	89	1.17595	0.654166	0.148235	55.6006	0.661	65.324	1	-2.81	1.077	1	0	0.010109	4.94e-18	0.0797435	0.214919	0.0984272	0.393798
Bertomeu2018-EKO	GGCCTGATACTCACTTGGTGTGG	RPL18	-5.28468	73	-0.192868	0	5	81	-0.001966	0.676365	0.456154	62.2603	0.762	71.717	1	-12.77	1.276	0	0	0.0382115	0.0396953	-0.488586	-0.246612	-0.0291259	-0.479186
Bertomeu2018-EKO	GTGGCTGTGCGGGGTTCCTGGGG	RPL18	-5.35611	76	0.77618	0	10	59	0.235958	0.697928	0.174087	59.4397	0.725	73.58	1	-10.6	1.38	0	0	0.0501423	0.0312254	-0.329426	-0.148485	0.0238093	-0.233043
Bertomeu2018-EKO	AGGTCCTCGCAAGGGCCGAGAGG	RPL18	-13.2877	70	1.29115	0	38	94	0.191973	0.599001	0.327289	65.7188	0.809	78.264	1	-12.1	1.654	0	0	0.0652952	0.00656158	-0.241224	-0.240253	-0.0958537	-0.287618
Bertomeu2018-EKO	CGTATCACTCACCGGAGAGCAGG	RPL18	-4.45871	65	-0.565519	0	92	56	0.165483	0.581945	0.416661	88.7631	0.879	80.943	1	-12.75	1.503	0	1	0.0728654	0.00175283	0.0854804	-0.406207	-0.363259	-0.326668
Bertomeu2018-EKO	GGCCCGCAGCCGCATCCTCAGGG	RPL18	-3.9592	71	0.780834	65	79	8	-0.158632	0.569101	0.139198	50.8294	0.571	52.266	1	-10.32	2.189	0	1	0.0105719	8.97e-08	0.481025	-0.314528	0.183481	0.206705
Bertomeu2018-EKO	GACCATAACTGATGATGTGCGGG	RPL18	-2.90617	69	-0.745265	0	57	97	0.068875	0.645959	0.387911	85.8245	0.882	82.313	1	-13.58	1.07	0	0	0.0252482	2.43e-14	-0.467399	-0.373253	-0.342635	-0.769662
Bertomeu2018-EKO	AGTTATGGTCCCCACAACCACGG	RPL18	-5.45799	77	0.579633	70	72	96	0.472867	0.688906	0.152052	39.1136	0.61	58.445	1	-10.56	1.465	0	1	0.0435383	1e-16	-0.416608	-0.302881	0.335618	-0.268314
Bertomeu2018-EKO	CCGGGAAAACAAGACGGCCGTGG	RPL18	-4.78064	86	0.847382	57	69	63	0.994263	0.666597	0.279218	63.8619	0.693	64.788	1	-9.76	3.288	0	1	0.0492992	8.17e-18	0.0673666	-0.24556	-0.0153486	-0.177312
Bertomeu2018-EKO	GGGAAAGGGACAGAGGCGGCCGG	RPL18	-15.7471	77	0.764778	0	65	66	0.444036	0.632647	0.301181	40.6724	0.61	48.296	1	-13.14	1.217	0	0	0.0435379	4.58e-26	-0.0702336	-0.324546	0.313225	-0.0420794
Bertomeu2018-EKO	ACAACCTCTTCAACACAACCTGG	RPL18	-5.63373	71	-0.294205	0	96	75	0.099605	0.592248	0.30109	64.5266	0.773	71.02	1	-14.25	1.076	1	0	0.0112643	2.32e-32	-0.141445	-0.549988	-0.0626004	-0.56435
Bertomeu2018-EKO	GACAGCCACAACCAAAGTCCCGG	RUVBL2	-3.90673	81	-0.301466	0	6	59	0.286582	0.700682	0.267499	83.8449	0.829	75.273	0	-2.09	2.397	0	0	6.9e-98	4.42e-111	-0.320679	0.473822	-0.293508	-0.000780901
Bertomeu2018-EKO	TGGGTCAGCTGGCGGCACGGCGG	RUVBL2	-1.99979	87	1.39986	62	30	75	0.692612	0.754314	0.391362	71.3436	0.808	73.721	1	-12.67	1	1	0	1.1e-62	2.89e-73	-0.421417	-0.48735	-0.160472	-0.803575
Bertomeu2018-EKO	GTGCTGGAGATGATCCGGGAAGG	RUVBL2	-4.3916	87	0.355411	0	39	86	0.562406	0.699901	0.147308	70.5027	0.721	72.058	1	-11.32	2.081	1	0	5.7e-55	7e-65	-0.369938	-0.410602	-0.102864	-0.718463
Bertomeu2018-EKO	AGGTTTCTTACCCATGGCGATGG	RUVBL2	-1.16956	85	-0.555226	0	44	63	0.710188	0.58829	0.369192	33.9689	0.602	29.984	1	-13.53	1.024	1	0	1.55e-40	4.76e-49	0.302754	-0.537972	0.411504	-0.0473065
Bertomeu2018-EKO	GGGGAAGACGGCCATCGCCATGG	RUVBL2	-4.35683	90	0.509267	0	15	59	0.531522	0.717469	0.325063	33.9689	0.568	45.84	1	-13.53	1.024	1	0	1.55e-40	4.76e-49	-0.287702	-0.537972	0.410988	-0.519426
Bertomeu2018-EKO	GAAGATTTCACTGCCGGCGATGG	RUVBL2	-2.2667	92	-0.449614	0	77	56	0.745385	0.627662	0.134152	45.5149	0.708	50.822	1	-12.54	2.607	0	0	2.41e-31	8e-39	0.174228	-0.368133	0.222592	0.0772967
Bertomeu2018-EKO	GGAGCTCCAGAAACGCAAGGAGG	RUVBL2	-2.35737	93	2.40777	92	94	100	0.817549	0.761558	0.361673	74.1692	0.742	76.056	1	-13.97	1.165	0	0	0.0110921	0.0391043	-0.488028	-0.295331	-0.152036	-0.684053
Bertomeu2018-EKO	GTGGCGCGAGGAGGGCAAGGCGG	RUVBL2	-5.83145	88	2.76631	78	50	97	0.673436	0.691813	0.32223	62.9666	0.653	66.563	1	-14.59	1.668	0	0	1.86e-08	1.86e-08	-0.344248	-0.476883	0.0128644	-0.640802
Bertomeu2018-EKO	GATGCGGGTCAGCACCGTGTAGG	RUVBL2	-13.7731	88	0.198188	0	65	84	0.273052	0.631363	0.266826	81.9999	0.771	75.324	1	-9.2	6.129	1	0	7.15e-06	0.0028327	-0.263187	-0.27078	-0.241107	-0.58203
Bertomeu2018-EKO	CCTCCCTCTAGGCCGGAAGGTGG	RPL13A	-2.53035	61	0.391162	58	31	81	0.64975	0.513473	0.161119	87.9077	0.863	82.249	0	-8	2.6	0	0	4.58e-26	0.0312254	0.548113	0.104645	-0.346919	0.490084
Bertomeu2018-EKO	GTGGTGGTCGTACGCTGTGAAGG	RPL13A	-4.12856	79	-0.276515	0	98	69	0.17371	0.679203	0.235628	78.8584	0.849	79.9	0	-8	2.6	0	0	2.08e-23	0.0171369	-0.365067	0.0785092	-0.261553	-0.299564
Bertomeu2018-EKO	GTAGGGGCCTCGGGAAGGGTTGG	RPL13A	-2.50202	88	-0.797634	0	82	56	0.578449	0.656498	0.224346	70.5593	0.672	71.233	0	-8	2.6	0	0	4.51e-13	8.93e-06	-0.0347121	0.0433405	-0.0772415	0.025503
Bertomeu2018-EKO	CTGCCCCACAAAACCAAGCGAGG	RPL13A	-1.36247	81	1.50058	78	59	89	0.735455	0.623195	0.157365	81.6731	0.878	80.472	0	-8	2.6	0	0	2.49e-06	1.08e-08	-0.0149935	0.0433275	-0.304931	-0.0059581
Bertomeu2018-EKO	GGCCGCTCTGGACCGTCTCAAGG	RPL13A	-1.69331	46	-0.187858	51	38	50	-0.163881	0.523333	0.124753	81.7572	0.832	79.842	0	-8	2.6	0	0	8.73e-05	1.01e-06	0.245609	0.043514	-0.277664	0.216245
Bertomeu2018-EKO	TGCCGTCAAACACCTTGAGACGG	RPL13A	-3.94457	70	0.00147973	0	77	91	0.549269	0.635559	0.153457	72.5346	0.736	71.49	0	-8	2.6	0	0	0.000123222	1.6e-06	-0.178212	0.0435933	-0.132201	-0.0525311
Bertomeu2018-EKO	TAGCTCACCTTGTCGTAGGGCGG	RPL13A	-1.41488	68	-0.382512	74	73	86	0.421579	0.588204	0.0839169	80.704	0.812	72.745	0	-8	2.6	0	0	0.00175283	6.13e-05	-0.022073	0.0472339	-0.255923	0.00235563
Bertomeu2018-EKO	CATCCCACCGCCCTACGACAAGG	RPL13A	-4.27254	64	0.300129	0	66	84	0.384094	0.64823	0.521952	51.4628	0.658	57.868	0	-8	2.6	0	0	0.00223945	8.74e-05	-0.270361	0.0483278	0.153482	0.171669
Bertomeu2018-EKO	GCGTCTGAAGCCTACAAGAAAGG	RPL13A	-5.08602	70	0.941087	72	80	66	0.233561	0.617865	0.245402	66.4067	0.766	70.171	0	-8	2.6	0	0	0.036827	0.0133949	-0.112535	0.117903	-0.0814236	0.148659
Bertomeu2018-EKO	CCGGAAGAAGAAACAGCTCATGG	RPL13A	-3.05841	69	-0.240796	68	17	92	0.391991	0.637818	0.232835	77.8261	0.804	74.068	0	-8	2.6	0	0	4.25e-05	0.0325484	-0.271739	0.106894	-0.224544	-0.163264
Bertomeu2018-EKO	CTGGCAAGGAGAAGCTCCCGCGG	RPS11	-2.60323	83	1.19496	83	11	92	0.67686	0.690495	0.313975	61.4435	0.75	72.026	1	-0.74	8.85	0	0	0.004584	0.073585	-0.318906	0.458455	-0.0130775	0.390375
Bertomeu2018-EKO	CCGATGTTCTTGTAGTACCGCGG	RPS11	-1.9999	74	-0.234387	76	24	98	0.447798	0.662564	0.453228	77.1427	0.687	72.846	1	-7.42	2.104	1	0	0.00691746	0.0710231	-0.356379	0.0527278	-0.147349	-0.233599
Bertomeu2018-EKO	GGGCTTCAAGACACCCAAGGAGG	RPS11	-5.95275	86	1.78992	82	66	100	0.643612	0.70537	0.33953	77.1486	0.817	76.212	1	-11.01	2.039	0	0	0.0391478	0.0468253	-0.40798	-0.151153	-0.225882	-0.490773
Bertomeu2018-EKO	GAGGTTCCCCGCACCTCCTTGGG	RPS11	-2.36236	60	-0.656278	0	94	7	-0.207409	0.423463	0.349696	59.7346	0.695	62.306	1	-12.01	1.514	0	0	0.0429742	0.0439838	1.23739	-0.207745	0.0331864	1.08837
Bertomeu2018-EKO	AATGGACACATTACCAGTGAAGG	RPS11	-5.04295	79	-0.522934	0	92	72	0.44181	0.662831	0.315985	85.2867	0.79	74.066	1	-13.32	1.094	0	0	0.0881774	0.00807113	-0.225805	-0.29376	-0.279733	-0.566989
Bertomeu2018-EKO	ATAGTCTCGGCGGATGACAATGG	RPS11	-2.99856	73	-0.809369	60	82	89	0.244384	0.701991	0.528446	59.65	0.713	65.058	1	-11.68	1.805	0	1	0.0618557	5.9e-06	-0.506122	-0.354084	0.0264496	-0.550712
Bertomeu2018-EKO	GGATGTAGTGCAGATAGTCTCGG	RPS11	-4.24745	75	-0.451522	0	97	92	0.035764	0.544006	0.202238	65.9059	0.791	57.759	1	-16.09	1.057	0	0	0.061027	6.37e-07	-0.0902096	-0.45481	-0.0886235	-0.377523
Bertomeu2018-EKO	ACTGCGCTCACCTGAAGCAGGGG	RPS11	-4.39196	91	0.991205	0	71	8	1.12336	0.660847	0.372391	52.6745	0.684	63.876	1	-12.21	1.054	0	0	0.071121	2.21e-13	0.537386	-0.242602	0.1288	0.181357
Bertomeu2018-EKO	AGTGCGCTTCAACGTGCTCAAGG	RPS11	-2.5442	66	0.266329	50	85	86	-0.054701	0.572913	0.275763	46.888	0.667	58.093	1	-12.77	1.255	0	1	0.0007676	5.57e-23	-0.218256	-0.457379	0.214009	-0.37487
Bertomeu2018-EKO	CTCAAGGTCACCAAGGCTGCCGG	RPS11	-3.5846	42	-0.547074	0	20	43	0.191758	0.535706	0.273039	44.4799	0.586	61.817	0	-7.64	3.143	0	0	0.000152423	3.66e-25	0.445229	0.0640743	0.263226	0.749899
Bertomeu2018-EKO	GGACGGAGCCAAGATGGCGGCGG	PPP2R1A	-3.5846	96	1.54867	50	20	72	1.23157	0.690361	0.270981	46.3866	0.701	49.099	0	-2.26	1.931	0	0	0	6.04e-170	0.0175001	0.458912	0.211815	0.602303
Bertomeu2018-EKO	GTTCTCACCACAGCCACCGCTGG	PPP2R1A	-2.43292	85	0.259687	0	94	59	0.699542	0.638971	0.150522	61.1523	0.642	64.306	0	-11.95	1.062	0	0	0	7.12e-79	0.0771725	-0.196107	0.0381599	0.00966484
Bertomeu2018-EKO	GTGGCCAGCGACTCCAGCGGTGG	PPP2R1A	-2.34565	93	1.01076	0	6	75	1.17405	0.683381	0.13567	64.1846	0.727	64.656	0	-12.83	1.008	0	0	0	4.64e-78	0.00888999	-0.247205	-0.0354178	-0.17548
Bertomeu2018-EKO	GCCGCTAGTGAAGCGGCTGGCGG	PPP2R1A	-0.94743	85	1.59145	0	45	43	0.536711	0.550948	0.236629	94.86	0.899	82.765	0	-13.06	1.007	1	0	0	8.82e-48	0.563974	-0.335715	-0.415822	0.0998284
Bertomeu2018-EKO	GGAGAAGAGGCCGCAGGCCGAGG	PPP2R1A	-0.23438	93	1.11808	0	38	78	1.08739	0.575199	0.229421	63.0039	0.575	59.856	0	-12.63	1.32	0	0	0	1.55e-40	0.503617	-0.241157	0.0434278	0.328782
Bertomeu2018-EKO	GGGCCGCAGCCTCCAAGCTGGGG	PPP2R1A	-2.79789	90	0.878269	0	20	43	0.827245	0.709692	0.17909	66.8196	0.693	65.826	1	-12.87	1.093	1	0	0	4.16e-20	-0.0536725	-0.500095	-0.0487062	-0.550271
Bertomeu2018-EKO	GGTGGCTGACAAGTTCACAGAGG	PPP2R1A	-2.71036	91	1.89747	92	65	100	0.889556	0.731463	0.635167	83.8408	0.836	80.322	0	-10.46	9.384	1	0	0	0.0194186	-0.386223	-0.247453	-0.297904	-0.819693
Bertomeu2018-EKO	TCTGCAGCTCCAGAAAGCAGTGG	PPP2R1A	-2.55441	91	0.775261	70	75	81	1.28435	0.665476	0.159768	68.9395	0.728	71.886	0	-12.18	1.28	1	0	0	0.0312254	0.115165	-0.158204	-0.0899425	-0.104794
Bertomeu2018-EKO	GCTAGTGGAAAAGTTTGGGAAGG	PPP2R1A	-1.08728	89	1.04002	60	96	78	0.850124	0.656631	0.455769	69.3082	0.773	76.706	0	-15.62	1	1	0	0	7.51e-84	-0.0427583	-0.481645	-0.118395	-0.435907
Bertomeu2018-EKO	GGACGTCAAATACTTTGCCCAGG	PPP2R1A	-3.58488	88	0.215493	0	83	84	0.437397	0.693114	0.391742	71.2301	0.744	66.783	0	-12.2	1.097	1	0	0	2.95e-196	-0.390176	-0.284824	-0.123197	-0.600683
Bertomeu2018-EKO	GAGGCAGCAGAAGAGGAGGAAGG	PRPF31	-4.90545	88	1.1559	65	8	75	0.547341	0.694472	0.153757	61.4563	0.641	63.414	0	-1.89	2.971	0	0	4.75e-78	0	-0.304872	0.490599	0.0350659	0.355086
Bertomeu2018-EKO	GAGGAGGAAGGAGGAAGCTATGG	PRPF31	-15.2512	90	0.820285	0	3	13	0.564106	0.682504	0.224889	82.2357	0.763	75.568	0	-1.07	8.049	0	0	7.79e-75	0	0.202611	0.507307	-0.237908	0.223488
Bertomeu2018-EKO	GACACAGCTGGATCTTTCCGGGG	PRPF31	-1.84428	82	0.618497	0	13	89	0.30154	0.714162	0.37766	67.9979	0.784	68.313	0	-5.21	6.011	0	0	2.14e-58	0	-0.513947	0.213477	-0.109516	-0.12114
Bertomeu2018-EKO	TCACCGCCTCCACCACCCAGGGG	PRPF31	-4.07301	89	1.80281	89	33	99	0.985185	0.676325	0.374952	91.3158	0.903	80.552	1	-13.93	1.553	0	0	0.000681594	4.25e-191	-0.152541	-0.437863	-0.395963	-0.563879
Bertomeu2018-EKO	GAAGCGGACATACCCCTGGGTGG	PRPF31	-3.99928	92	2.27724	78	24	97	0.558877	0.694655	0.209741	79.7803	0.812	81.413	1	-13.93	1.553	0	0	0.000681594	4.25e-191	-0.401402	-0.437863	-0.247619	-0.758725
Bertomeu2018-EKO	GGAGGAGCTGGAGCGGCTGGAGG	PRPF31	-5.72648	88	1.13953	0	43	53	0.775529	0.655908	0.342315	34.8947	0.67	49.056	1	-10.52	3.118	1	0	0.0132941	4.9e-176	0.0787691	-0.324682	0.392663	0.0881354
Bertomeu2018-EKO	GAGCAGCATGATGTTGCAGGCGG	PRPF31	-1.36236	88	0.805507	71	95	84	0.822283	0.576508	0.18393	73.1822	0.751	71.067	1	-18.6	1	0	0	1.93e-05	4.13e-110	0.293866	-0.658849	-0.147359	-0.292614
Bertomeu2018-EKO	CGTTGCTCCAGGATCTGCGGCGG	PRPF31	-3.04421	88	-0.310248	60	39	86	1.13873	0.697057	0.279119	70.5653	0.761	64.096	1	-11.84	1.193	1	0	2.7e-16	4.71e-74	-0.114557	-0.438352	-0.125579	-0.498035
Bertomeu2018-EKO	GGTACCGCAAGATGAAGGAGCGG	PRPF31	-2.14664	91	1.06624	61	71	94	0.905446	0.723075	0.18914	59.5551	0.711	75.112	1	-13.6	1.176	1	0	0.0129518	1.59e-26	-0.335953	-0.509814	0.0285184	-0.687056
Bertomeu2018-EKO	GAGTGGGGTGAAGGCCACGCTGG	PRPF31	-4.35683	88	0.802	0	27	59	0.51364	0.638763	0.465839	53.2376	0.696	66.798	1	-11.22	1.424	0	1	0.260268	0.00789502	-0.0125692	-0.264681	0.116978	-0.0591434
Bertomeu2018-EKO	CACCAGGCGAGTATGGGCTCCGG	RPS9	-1.99964	50	-1.48099	0	35	63	0.214059	0.591568	0.175775	71.0545	0.706	64.879	1	-12.06	1.007	0	0	0.0426517	2.32e-32	0.0102096	-0.263849	-0.10041	-0.202702
Bertomeu2018-EKO	TGGGCTCCGGAACAAACGTGAGG	RPS9	-14.8238	82	1.26915	0	67	99	0.588471	0.721713	0.262017	72.8975	0.706	74.306	1	-12.41	1.166	1	0	0.0346808	2.4e-30	-0.469155	-0.386872	-0.118899	-0.80049
Bertomeu2018-EKO	GCACCTTCGAACAGACGCCGTGG	RPS9	-2.92277	93	0.932907	0	69	92	0.772816	0.675907	0.417058	52.5955	0.683	64.909	0	-11.63	1.042	1	0	0.00144558	8.17e-18	-0.224848	-0.243816	0.130207	-0.211757
Bertomeu2018-EKO	GCTTGAAGACCTGGGTCTGCAGG	RPS9	-3.95384	45	-0.0407377	0	85	78	-0.152931	0.515235	0.16355	68.0522	0.681	67.357	1	-13.08	1.062	0	0	0.0112243	3.85e-06	0.0362184	-0.367215	-0.0560149	-0.269937
Bertomeu2018-EKO	AGAGAGACGCCTGCAGACCCAGG	RPS9	-2.08081	76	-0.836521	0	85	78	0.518694	0.722317	0.296016	54.4038	0.655	61.387	1	-13.08	1.062	0	0	0.0112243	3.85e-06	-0.410898	-0.367215	0.115818	-0.493843
Bertomeu2018-EKO	GGTGGTACCTGATATGGCGCTGG	RPS9	-3.73648	87	-0.702729	0	76	72	0.701759	0.643082	0.223189	45.0918	0.645	50.796	1	-16.42	1.01	0	0	0.0266046	0.00439836	-0.0245208	-0.505604	0.244663	-0.262121
Bertomeu2018-EKO	TTCCAGGGTCCGCAAGCAGGTGG	RPS9	-3.16968	73	0.708631	72	42	72	0.889927	0.612717	0.394769	52.1902	0.559	54.655	1	-11.94	1.104	0	0	0.0532945	0.0129518	0.219669	-0.23518	0.169277	0.198196
Bertomeu2018-EKO	GGCTGGGGCTGGAGACGACGAGG	RPS9	-2.92571	81	1.02652	0	3	40	0.591501	0.719691	0.153628	48.7243	0.651	39.278	0	-1.73	1.954	0	0	0.00108707	8.73e-05	-0.145902	0.500003	0.192583	0.534766
Bertomeu2018-EKO	GGGACAAGGAGAACCGGCATCGG	U2AF2	-3.13722	84	-0.0935761	0	2	63	0.343565	0.685201	0.336325	36.2137	0.628	49.248	0	-3.41	1.296	1	0	0.0576356	1.01e-06	-0.282402	0.455289	0.376797	0.646223
Bertomeu2018-EKO	GGAGCCGGGACCGCAAACGCCGG	U2AF2	-1.95402	92	0.708678	0	21	78	0.971845	0.738718	0.273608	26.0703	0.521	42.866	0	-3.1	1.879	1	0	0.0925526	0.000326682	-0.299366	0.526457	0.518353	0.73026
Bertomeu2018-EKO	CAGACCGTCAGGGGTCATGGTGG	U2AF2	-3.40189	79	0.653806	0	19	78	0.443759	0.606006	0.208317	66.965	0.768	69.5	0	-2.2	2.466	0	0	0.0289702	1.08e-08	-0.0377527	0.51549	-0.0889938	0.524254
Bertomeu2018-EKO	GGGTAGTCTCGTCCACTGAGCGG	U2AF2	-4.75453	79	-0.0742954	84	22	96	0.262177	0.697683	0.298841	84.6274	0.888	86.931	1	-12.28	3.249	0	0	2.21e-13	1.06e-41	-0.519387	-0.357494	-0.33648	-0.799881
Bertomeu2018-EKO	CTCACCAGGCACATAGACGGAGG	U2AF2	-15.2877	83	1.27471	57	40	94	1.01987	0.706838	0.33434	72.6485	0.746	74.406	0	-5.81	4.576	0	0	1.49e-07	7.2e-68	-0.234335	0.184991	-0.139052	-0.0532405
Bertomeu2018-EKO	GTAGCCCTTGGAGAGCCCCGTGG	U2AF2	-2.49179	89	2.60711	87	72	98	0.762012	0.745497	0.289387	77.8485	0.854	75.831	0	-12.87	2.156	0	0	0.0381388	3.04e-61	-0.463205	-0.196295	-0.25478	-0.598474
Bertomeu2018-EKO	GGGAGCCAAGAATGCCACGCTGG	U2AF2	-1.6629	85	0.811524	0	22	94	0.351721	0.675519	0.185812	83.8174	0.823	75.659	0	-0.63	3.544	0	1	2.44e-07	7.09e-33	-0.420425	0.302179	-0.289467	-0.0887539
Bertomeu2018-EKO	GATGGGCGGCCACCCGACTGAGG	U2AF2	-2.41781	83	2.00316	0	31	69	0.634361	0.619134	0.292874	76.5312	0.794	74.202	0	-9.34	1.463	1	0	2.26e-16	1.46e-18	0.066401	-0.102623	-0.206047	-0.0700669
Bertomeu2018-EKO	GGAGTATGAGGAGATCGTGGAGG	U2AF2	-15.5507	94	1.3208	76	37	99	0.678161	0.744394	0.221234	31.3757	0.55	49.805	1	-10.4	6.061	1	0	4.58e-26	9.6e-11	-0.491482	-0.371156	0.446993	-0.250564
Bertomeu2018-EKO	CCTGTCCCAGGATGACCGAGTGG	RPS5	-3.22223	70	1.07344	86	8	97	0.537096	0.651367	0.360093	78.6348	0.887	77.12	0	-1.32	2.378	0	0	0.0614807	2.49e-06	-0.271728	0.609825	-0.281725	0.262352
Bertomeu2018-EKO	TCTGGGGTCTCTGCCACCGCTGG	RPS5	-1.845	70	-0.392874	0	9	38	0.813229	0.627676	0.167411	41.2124	0.563	60.441	0	-2.22	2.999	0	0	0.0647562	6.12e-05	0.342712	0.553954	0.30955	0.973482
Bertomeu2018-EKO	ATGATGCACGGCCGCAACAACGG	RPS5	-4.45871	73	0.648605	61	59	66	0.250558	0.636201	0.227184	28.5312	0.535	37.56	1	-13.96	1	0	0	0.000443185	8.73e-05	-0.174839	-0.433389	0.485822	-0.202809
Bertomeu2018-EKO	TGAGCTTCTTGCCGTTGTTGCGG	RPS5	-1.96145	58	-0.93002	0	59	66	-0.190813	0.589379	0.17281	25.1579	0.397	35.181	1	-13.96	1.052	0	0	0.000326683	6.12e-05	-0.193703	-0.434268	0.48997	-0.211831
Bertomeu2018-EKO	CATACACCTGCTCACAGGCGAGG	RPS5	-5.67098	76	0.544151	64	82	96	0.589729	0.584536	0.194529	69.9422	0.793	74.103	1	-10.07	1.061	0	0	4.25e-05	1.98e-09	0.0383936	-0.206783	-0.136531	-0.0561486
Bertomeu2018-EKO	TCACCTGGTTCACACGGCGCAGG	RPS5	-1.72242	78	0.479456	0	85	32	0.631628	0.595608	0.639244	54.7781	0.593	53.955	1	-14.19	1	1	0	0.036827	2.08e-23	0.468812	-0.483836	0.130035	0.0375053
Bertomeu2018-EKO	GCTGTGCACAGGCGCTCGTGAGG	RPS5	-3.2799	77	1.55979	0	69	72	0.147852	0.651859	0.207505	72.013	0.775	72.169	1	-13.42	1.01	1	0	0.00940491	2.3e-29	-0.313005	-0.50685	-0.148963	-0.754803
Bertomeu2018-EKO	GAAGGACGAGCTGGAGCGTGTGG	RPS5	-2.16956	72	1.04565	0	6	66	0.215154	0.661896	0.161555	69.5581	0.723	75.627	1	-11.42	1	1	0	6.18e-09	1.23e-51	-0.278212	-0.411062	-0.0939399	-0.64245
Bertomeu2018-EKO	GGGTGATGAGGAAGATGAAGAGG	CHMP2A	-15.4893	82	0.676143	72	28	78	0.566076	0.7332	0.0797958	35.2666	0.532	40.187	1	-6.79	2.082	0	0	6.37e-07	0	-0.422763	0.0141128	0.390572	0.153541
Bertomeu2018-EKO	AGAGATCATGGATATGAAGGAGG	CHMP2A	-4.99856	85	1.29641	80	64	92	0.791343	0.724513	0.170231	57.5984	0.646	60.564	1	-13.9	1.675	1	0	3.85e-06	0	-0.377261	-0.567049	0.0788585	-0.783877
Bertomeu2018-EKO	TGAGCGGCAGGCAGAGATCATGG	CHMP2A	-4.49113	70	-0.284015	51	72	59	0.128391	0.647125	0.239883	66.6623	0.719	69.008	1	-13.04	1.846	1	0	1.99e-05	0	-0.213175	-0.51758	-0.0600408	-0.651798
Bertomeu2018-EKO	CCAGATCCAGAAGATCATGATGG	CHMP2A	-3.40921	78	0.385588	77	76	86	0.344849	0.646273	0.257682	42.3212	0.714	57.515	1	-12.71	1.188	1	0	0.000443185	0	-0.292758	-0.49023	0.268986	-0.479853
Bertomeu2018-EKO	GAAGGGTGTCACCAAGGCCATGG	CHMP2A	-1.45057	93	0.13382	0	77	23	0.758535	0.620142	0.13379	36.0343	0.532	45.591	1	-13.53	2.624	1	0	0.0171369	0	0.478911	-0.508841	0.380029	0.111369
Bertomeu2018-EKO	CAAACTTGCGCACATAGCGCCGG	CHMP2A	-0.402047	86	0.301901	0	86	66	0.607012	0.389312	0.146136	37.9024	0.699	59.891	1	-12.21	2.737	1	0	0.00223945	0	1.42135	-0.467023	0.340862	1.22173
Bertomeu2018-EKO	GATGGCCAAGCAAGGCCAGATGG	CHMP2A	-3.36875	75	2.09219	0	11	66	0.292427	0.427251	0.0930669	66.2584	0.771	65.185	1	-14.63	1.309	0	0	1.14e-05	0	0.927221	-0.474311	-0.0823034	0.567786
Bertomeu2018-EKO	GCGACAGAAACTAGAGACCCAGG	CHMP2A	-2.58448	74	0.131011	0	88	81	0.33117	0.697633	0.378621	53.7571	0.728	61.702	1	-13.71	1.688	1	0	0.0010421	0	-0.427431	-0.553231	0.0978337	-0.757242
Bertomeu2018-EKO	GGTCCAGCTCCCGCATGGCACGG	CHMP2A	-3.96947	79	-0.507197	0	66	66	0.393183	0.674727	0.40447	80.3329	0.856	79.248	1	-12.73	1.828	1	0	0.0129518	0	-0.249297	-0.463644	-0.279563	-0.667734
Bertomeu2018-EKO	GCTACTGCGGCAGAACCAGAGGG	CHMP2A	-1.58476	83	1.7109	84	22	66	0.617824	0.674093	0.193962	50.0479	0.653	62.549	1	-14.26	1.595	1	0	0.0289692	0	-0.152732	-0.51191	0.173994	-0.454887
Bertomeu2018-EKO	TCGTCCGGCTTCTCGCCATTGGG	RPS7	-1.13325	13	-0.388063	0	21	16	-0.609874	0.137891	0.17391	44.3766	0.736	64.119	1	-9.98	1.814	0	0	0.0241971	0.00223945	2.47967	-0.1582	0.231248	2.22619
Bertomeu2018-EKO	GAAGCCCAATGGCGAGAAGCCGG	RPS7	-4.32049	69	0.490989	0	45	50	0.202992	0.589711	0.187497	55.819	0.641	60.229	1	-7.65	4.75	0	0	0.0194186	0.00354746	0.121205	-0.00322363	0.102577	0.334461
Bertomeu2018-EKO	GTTCGAGTCCGGCATCTCCCAGG	RPS7	-3.28709	53	0.157795	0	9	69	-0.08462	0.650171	0.388553	73.7573	0.847	77.007	1	-10.75	1.714	1	0	0.00439836	0.017137	-0.373156	-0.290518	-0.20885	-0.622625
Bertomeu2018-EKO	CGGACCTCAAGGCTCAGCTCAGG	RPS7	-2.58424	64	-0.962874	0	17	38	0.198305	0.701897	0.482749	87.4075	0.754	82.856	1	-12.54	1.126	1	0	4.25e-05	0.038262	-0.193062	-0.306908	-0.271049	-0.660688
Bertomeu2018-EKO	GCTGAATATTACGGCAGCTAAGG	RPS7	-6.28396	77	0.0691985	0	76	63	0.022143	0.591937	0.238747	69.3271	0.623	71.899	1	-9.88	1.251	0	0	1.6e-06	0.0231435	-0.0858422	-0.128648	-0.0404915	-0.120361
Bertomeu2018-EKO	ATTCGCGTACTAGCCGGACTTGG	RPS7	-0.885517	30	-0.949552	0	98	25	-0.013485	0.474976	0.110509	47.4796	0.687	54.473	1	-12.19	1.355	1	0	1.44e-05	0.0368359	0.848052	-0.295828	0.200084	0.689321
Bertomeu2018-EKO	TCTCCAATTCGCGTACTAGCCGG	RPS7	-0.851866	35	-0.0172343	0	79	43	0.03992	0.430795	0.105526	64.7724	0.792	69.693	1	-12.01	1.497	1	0	3.26e-05	0.0333263	0.950105	-0.301914	-0.0753919	0.801164
Bertomeu2018-EKO	AGTCCGGCTAGTACGCGAATTGG	RPS7	-2.22223	55	-0.980098	0	60	27	0.198373	0.498793	0.317384	75.7035	0.759	72.529	1	-13.2	1.016	1	0	7.13e-05	0.0289708	0.814113	-0.382736	-0.177043	0.439302
Bertomeu2018-EKO	GCATGTCGTCTTTATCGCTCAGG	RPS7	-3.32175	66	-0.617331	0	15	56	-0.181657	0.515789	0.289186	85.7144	0.82	77.232	1	-11.6	1.238	0	1	0.00562763	0.00354848	0.2143	-0.382241	-0.302665	-0.108256
Bertomeu2018-EKO	ATAAGCAAAAGCGTCCCAGGAGG	RPS7	-4.28468	76	2.24433	88	65	99	0.888678	0.701618	0.141015	80.7087	0.85	77.631	1	-13.78	1.125	0	0	0.113041	0.00228443	-0.289875	-0.296813	-0.279373	-0.578964
Bertomeu2018-EKO	TGTGCACGATGCCATCCTTGAGG	RPS7	-2.80727	62	1.38886	0	54	89	0.008432	0.675763	0.137949	59.3719	0.701	67.892	1	-13.26	1.022	1	0	0.0796191	0.0211718	-0.525731	-0.330132	0.0351347	-0.608096
Bertomeu2018-EKO	GTCTTCCCAAGCGAAATTGTGGG	RPS7	-5.77992	56	-0.663364	0	82	38	-0.109089	0.519381	0.157943	70.3388	0.744	74.074	1	-13.23	1.094	0	0	0.0243862	0.0492507	0.415655	-0.241873	-0.113729	0.253406
Bertomeu2018-EKO	GGCTGCCATCTAGTTTGACGCGG	RPS7	-3.5442	73	0.398868	0	100	94	0.416881	0.587022	0.232963	61.3641	0.734	66.815	1	-13.96	2.074	0	1	0.00438929	0.0645024	-0.066646	-0.318943	-0.00452216	-0.210994
Bertomeu2018-EKO	AGAATCCGCGTCAAACTAGATGG	RPS7	-3.62401	54	0.729498	69	93	38	-0.077889	0.439393	0.182639	71.7308	0.781	73.463	1	-13.23	1.908	0	1	0.00339018	0.064991	0.87436	-0.286352	-0.149368	0.573854
Bertomeu2018-EKO	AGGGACAGCACAGTTAGCCCTGG	EIF2B4	-3.99856	90	-0.261947	0	96	78	0.748428	0.581819	0.191181	70.8389	0.745	67.75	1	-11.81	4.391	0	0	5.06e-140	0	0.257178	-0.336964	-0.119617	0.0335366
Bertomeu2018-EKO	AGAGGGCCGGCGGTTTCGGGTGG	EIF2B4	-1.97187	86	0.582819	67	91	69	0.918929	0.669385	0.231075	75.2698	0.746	67.428	1	-9.38	3.152	1	0	1.92e-76	0	-0.0149721	-0.281209	-0.165132	-0.308843
Bertomeu2018-EKO	AGGAGGCTTGGACAGAGGGCCGG	EIF2B4	-2.36899	83	0.284166	0	59	43	0.616242	0.597377	0.301064	80.4469	0.811	75.943	1	-7.8	7.181	1	0	2.89e-73	0	0.358229	-0.178429	-0.25301	0.103464
Bertomeu2018-EKO	CCAGTGTGGGCAGTTCCAAGCGG	EIF2B4	-1.22777	78	1.27982	87	40	99	0.630443	0.680905	0.105259	85.2555	0.866	77.204	1	-7.28	8.863	1	0	7.09e-33	0	-0.335925	-0.151363	-0.328236	-0.568002
Bertomeu2018-EKO	GCATGCTCGCTGACAGGGGACGG	EIF2B4	-3.54384	85	-0.883074	0	88	72	0.380622	0.645992	0.171166	78.3023	0.757	79.4	1	-14.4	1.027	0	0	1.48e-22	0	-0.192469	-0.458441	-0.200168	-0.618528
Bertomeu2018-EKO	GAAGTAGGTCATCAACCTGAGGG	EIF2B4	-2.44733	88	0.327461	77	37	97	0.489458	0.697163	0.206255	65.0561	0.72	69.767	0	-2.79	9.421	0	0	0.00380573	0	-0.436565	0.348828	-0.0421827	0.122429
Bertomeu2018-EKO	GGGTTTCTCCAGCTGTGCTGGGG	EIF2B4	-1.73685	85	0.363351	0	18	46	0.498857	0.707201	0.263504	74.3057	0.716	73.689	0	-2.33	2.477	1	0	0.0165191	0	-0.179183	0.459648	-0.138291	0.137601
Bertomeu2018-EKO	TGAGCGTCGAGCCAAGCAGGAGG	EIF2B4	-1.99994	89	1.02072	80	41	13	1.0335	0.706687	0.51118	57.3253	0.696	55.698	0	-10.18	1.142	0	0	0.0623448	0	0.248844	0.0130597	0.0631261	0.161208
Bertomeu2018-EKO	GTATCTGCAGCCCAATGTCAAGG	EIF2B4	-1.44575	80	-0.129011	0	36	18	0.269253	0.641517	0.457429	54.6715	0.665	64.923	0	-0.34	11.783	0	0	0.036841	0	0.221508	0.532949	0.108959	0.764261
Bertomeu2018-EKO	ACAGCAGAAGAAGAAACGGAAGG	EIF2B4	-1.11524	92	1.72161	0	31	84	0.879319	0.721336	0.111802	63.0356	0.716	66.874	0	-3.02	1.611	0	0	0.0110921	0	-0.30285	0.422604	-0.0164483	0.232031
Bertomeu2018-EKO	TTTTCGTGAAAACCCTTACGGGG	RPS27A	-1.47377	64	1.09034	0	33	98	0.308328	0.449868	0.228089	60.9964	0.759	65.532	1	-10.89	1.305	0	0	0.134235	0.0381388	0.534771	-0.250013	-0.0117161	0.484545
Bertomeu2018-EKO	GGTGATGGTCTTCCCCGTAAGGG	RPS27A	-3.02951	65	-0.473322	0	53	50	-0.018986	0.624962	0.266237	66.6877	0.601	63.151	1	-10.89	1.305	0	0	0.134235	0.0381388	-0.119913	-0.250013	-0.00443822	-0.00840703
Bertomeu2018-EKO	GGCCCGTACCTCGAGGGTGATGG	RPS27A	-2.24385	63	-0.185212	0	75	69	-0.053511	0.642425	0.169532	59.9174	0.707	57.751	1	-12	1.23	0	1	0.143552	0.0289692	-0.340049	-0.43875	0.0257312	-0.457907
Bertomeu2018-EKO	GGGGAAGACCATCACCCTCGAGG	RPS27A	-15.6382	83	0.917108	0	88	99	0.427008	0.683428	0.184524	66.2781	0.74	68.691	1	-11.53	1.046	0	1	0.142018	0.0266085	-0.43177	-0.413191	-0.0664116	-0.6416
Bertomeu2018-EKO	ACACTCATAGGTTGAACCCTCGG	RPS27A	-3.80687	56	-0.689187	0	80	75	0.152546	0.576233	0.144143	72.334	0.728	77.03	1	-10.4	2.028	0	0	0.125589	0.0171369	-0.0470819	-0.148541	-0.12564	-0.0740365
Bertomeu2018-EKO	ATCAGTCTCTGCTGATCAGGAGG	RPS27A	-14.8238	55	0.5724	70	82	72	0.539013	0.658548	0.135938	64.6649	0.732	68.819	1	-14.34	1.28	0	0	0.0242473	0.000172257	-0.166294	-0.417556	-0.0435568	-0.438787
Bertomeu2018-EKO	CAGCAGAGACTGATCTTTGCTGG	RPS27A	-1.09948	30	-1.17251	0	51	25	-0.330333	0.352944	0.187117	88.2252	0.857	77.561	1	-15.34	1.089	0	1	0.0420714	1.99e-05	1.37517	-0.545335	-0.345444	0.852431
Bertomeu2018-EKO	GATCTTTGCTGGCAAGCAGCTGG	RPS27A	-1.96333	50	-0.247986	0	40	38	0.244476	0.414848	-0.0355167	61.4543	0.523	45.601	1	-13.45	1.094	0	1	0.0649892	3.87e-06	1.2449	-0.443456	0.0762002	0.653449
Bertomeu2018-EKO	GCTGGCAAGCAGCTGGAAGATGG	RPS27A	-3.95348	77	0.781336	54	95	46	0.495722	0.631776	0.382548	77.6192	0.852	82.647	1	-13.1	1.076	0	0	0.0776559	1.64e-06	0.10844	-0.285441	-0.251352	-0.210047
Bertomeu2018-EKO	TTCGTGGTGGTGCTAAGAAAAGG	RPS27A	-2.95384	64	-0.757578	52	4	59	0.493256	0.535246	0.312468	63.8575	0.689	57.939	1	-8.47	1.099	0	0	0.0239193	0.0026676	0.488117	-0.0633674	-0.0134336	0.432235
Bertomeu2018-EKO	GCTTTTCAGGTGGATGAGAATGG	RPS27A	-2.92586	55	0.115203	0	22	66	-0.169986	0.515114	0.102252	71.4681	0.847	74.111	1	-7.59	2.01	0	0	3.09e-05	0.109606	0.130427	0.0663806	-0.183823	0.381135
Bertomeu2018-EKO	CAGAAGGGCACTCTCGACGAAGG	RPS27A	-5.28396	85	0.327935	59	37	94	0.885738	0.670973	0.278439	35.37	0.482	39.071	1	-8.92	2.005	0	1	0.000595273	0.0658651	-0.160276	-0.0946338	0.383618	0.124905
Bertomeu2018-EKO	TTCTGATGAATGTGGTGCTGGGG	RPS27A	-3.28522	48	-0.476526	0	13	69	0.049013	0.607624	0.176415	65.6734	0.634	63.664	1	-9.7	1.341	0	0	0.0053991	0.021829	-0.181249	-0.117632	-0.00846554	-0.150456
Bertomeu2018-EKO	ATGTGGTGCTGGGGTGTTTATGG	RPS27A	-1.35746	15	-1.39045	0	71	4	-0.907591	0.346143	0.430595	71.7301	0.749	79.447	1	-10.93	1.109	0	1	0.00940491	0.0155749	1.34489	-0.315467	-0.131248	1.02856
Bertomeu2018-EKO	ACAGACACTTCACATACTGCTGG	XPO1	-2.22231	81	-0.455491	0	100	72	0.296033	0.597069	0.158675	55.3116	0.687	58.427	1	-10.13	1.69	0	0	1.01e-21	2.39e-130	-0.0383508	-0.211531	0.0926989	-0.0458823
Bertomeu2018-EKO	GTTACTCCCTAATCAAGTGTGGG	XPO1	-2.04421	82	-0.788077	0	79	81	0.434905	0.665475	0.224812	81.0908	0.765	73.046	0	-10.6	4.378	1	0	9.08e-156	0.00327589	-0.29002	-0.221732	-0.229641	-0.573794
Bertomeu2018-EKO	TAGTCGAATGGCTAAACCAGAGG	XPO1	-2.49167	86	1.33292	82	12	95	1.0207	0.749961	0.461259	69.7299	0.757	72.79	0	-12.73	1.589	0	0	0.0010092	0.00599435	-0.377564	-0.233664	-0.114278	-0.53066
Bertomeu2018-EKO	ACTTCCAGAAAGCAACGGAGAGG	XPO1	-2.5232	85	1.64085	64	2	98	0.844557	0.705884	0.388302	71.9377	0.785	73.82	0	-4.83	1.75	0	0	0.113041	1.87e-08	-0.319528	0.382788	-0.153856	0.0828388
Bertomeu2018-EKO	GGAGAGGCAGATGTAGAGAATGG	XPO1	-2.54408	84	-0.302411	74	22	66	0.61823	0.698619	0.3775	76.8882	0.839	82.222	0	-2.54	6.372	0	0	0.0836003	6.09e-10	-0.239641	0.541722	-0.236446	0.156641
Bertomeu2018-EKO	TCTCAGGGAAACTCTTATGGAGG	XPO1	-5.61327	77	0.552655	77	23	92	0.836561	0.691278	0.350188	70.5512	0.791	70.101	0	-4.56	1.195	1	0	3.04e-06	2.08e-23	-0.251162	0.240242	-0.142181	-0.00161839
Bertomeu2018-EKO	CTTCCAAGGAACCAGTGCGAAGG	XPO1	-3.05841	80	0.652119	54	78	40	0.740672	0.637369	0.567891	81.0287	0.819	74.294	1	-11.34	3.896	0	0	2.83e-187	1.37e-263	0.244867	-0.301637	-0.263164	-0.130494
Bertomeu2018-EKO	GTGGTGAATTGCTTATACCATGG	XPO1	-15.5507	85	-0.327335	0	66	91	0.692531	0.717145	0.327603	76.1919	0.779	71.494	0	-11.22	1.237	0	0	8.73e-276	0	-0.389969	-0.154256	-0.193741	-0.483258
Bertomeu2018-EKO	GAATATTCACGAACACTGAGTGG	CCT4	-3.08674	82	1.087	83	34	96	0.276744	0.683208	0.500725	83.1472	0.933	84.552	1	-11.93	1.7	1	0	0.0396953	3.96e-07	-0.479408	-0.347908	-0.349693	-0.728776
Bertomeu2018-EKO	TGGTGCTCCAGAAATAGAGTTGG	CCT4	-3.32164	76	-1.31429	0	98	94	0.47796	0.645694	0.210631	83.2222	0.823	85.233	1	-11.87	1.66	1	0	0.014973	8.73e-05	-0.267126	-0.403323	-0.28454	-0.667349
Bertomeu2018-EKO	AGGGCTCTTATTGCAGGAGGTGG	CCT4	-1.26842	82	-0.370426	0	95	38	0.941331	0.632761	0.192997	27.6586	0.419	27.915	1	-14.33	1.026	0	0	0.00540295	0.000595253	0.377315	-0.443418	0.467035	0.0755642
Bertomeu2018-EKO	GGGTTCTGCTGAGTTAGCTGAGG	CCT4	-2.44047	88	0.70364	0	35	89	0.620245	0.680888	0.344467	34.2371	0.623	53.122	1	-11.88	1.315	1	0	0.0053991	0.000129117	-0.299138	-0.426714	0.406872	-0.347414
Bertomeu2018-EKO	TGAGTCATTCCAGAAGGCCCTGG	CCT4	-3.67206	81	-0.66623	0	79	50	0.593381	0.590492	0.333739	57.1397	0.658	64.252	1	-11.01	6.998	1	0	1.6e-06	0.0398942	0.324189	-0.260846	0.0801315	0.284903
Bertomeu2018-EKO	CAAGATATAGAAGCAGGAGATGG	CCT4	-13.1357	88	-0.00439431	56	64	81	0.800686	0.623643	0.138142	43.1537	0.517	42.553	1	-15.66	1	0	0	7.13e-12	6.12e-05	0.0629078	-0.522973	0.285726	-0.221832
Bertomeu2018-EKO	GAGAGTGATACCTTTGGCGGCGG	CCT4	-15.1752	92	0.576736	0	64	81	1.29251	0.618397	0.224004	41.1978	0.667	51.227	0	-10.57	1.061	1	0	0.0352065	5.57e-23	0.362626	-0.0843139	0.296822	0.49227
Bertomeu2018-EKO	CCTGATAGGCGCCTTTCCCGCGG	CCT4	-2.13234	81	1.09188	81	10	84	0.767957	0.709466	0.237394	50.1156	0.703	66.851	0	0.57	3.557	0	0	0.0110921	7.09e-33	-0.308364	0.699227	0.157652	0.702154
Bertomeu2018-EKO	GAGAATGTGGCACCCCGGAGCGG	CCT4	-1.8578	88	1.38148	62	6	53	0.662898	0.629685	0.239157	78.0665	0.768	77.14	0	0.01	3.291	0	0	0.000791545	2.17e-39	0.144718	0.636507	-0.204781	0.499758
Bertomeu2018-EKO	GTCGCAGCCGCTCTCCACGGAGG	SNRNP27	-0.406592	87	1.21043	71	43	81	0.949692	0.775758	0.239468	68.5917	0.795	72.78	1	-4.62	5.319	0	0	5.25e-07	0	-0.423393	0.184251	-0.122329	-0.138857
Bertomeu2018-EKO	CTACAGGACTCACCCCTCCGTGG	SNRNP27	-2.64896	74	1.50668	81	11	95	0.541805	0.611073	0.339928	69.4512	0.819	74.929	1	-4.62	1.332	0	0	8.61e-07	0	-0.102871	0.159884	-0.145386	0.170326
Bertomeu2018-EKO	GGCGTTCCCGGTCCACATCCCGG	SNRNP27	-1.70772	63	-1.10893	0	45	32	-0.102092	0.645714	0.171283	29.9801	0.602	48.841	1	-5.43	2.565	1	0	4.76e-05	0	-0.0547955	0.0116107	0.471492	0.278947
Bertomeu2018-EKO	GCGTTCTCTCTCCCGGGATGTGG	SNRNP27	-2.3554	61	-0.554263	0	70	53	-0.081325	0.630449	0.207262	33.2332	0.651	53.044	1	-5.43	2.565	1	0	4.76e-05	0	-0.187623	0.0116107	0.420513	0.183472
Bertomeu2018-EKO	GCAGGCGCCGAGAAAGGTCCAGG	SNRNP27	-1.99984	83	-0.967357	0	80	46	0.305216	0.705745	0.113712	47.1116	0.655	50.248	1	-5.29	4.367	1	0	0.00219161	0	-0.236153	0.0380034	0.213913	0.0929522
Bertomeu2018-EKO	CTCGGGAGAGAGATCGGAGAAGG	SNRNP27	-3.3916	66	-0.135633	0	36	69	0.61167	0.659861	0.154174	66.5676	0.734	65.657	1	-5.18	1	0	0	0.0169427	0	-0.119305	0.142101	-0.0666451	0.0987206
Bertomeu2018-EKO	TACCGGGAGCGTCTTCGGTGCGG	SNRNP27	-1.90037	68	0.333324	0	35	78	0.375727	0.652518	0.310825	75.2473	0.754	71.831	1	-4.57	2.71	0	0	0.0806974	0	-0.255096	0.262785	-0.169649	0.0279289
Bertomeu2018-EKO	TCTTTCAGTCGAGAAGGGGAAGG	SNRNP27	-2.37822	77	0.542973	0	73	75	0.642508	0.560906	0.277108	34.0975	0.582	66.942	1	-4.32	2.576	0	0	0.189563	0	0.320902	0.255411	0.40954	0.920243
Bertomeu2018-EKO	TACTTTTGTGGAGTCAAAGGAGG	SNRNP27	-3.97692	72	1.11302	0	66	78	0.703405	0.647743	0.177783	42.5033	0.616	57.065	1	-13.52	1	0	1	0.00540015	0	-0.0786967	-0.488664	0.286455	-0.361682
Bertomeu2018-EKO	TTTTCTTCAGGGTAAGAAGGTGG	SNRNP27	-1.32175	65	0.0248925	0	56	72	0.745015	0.342978	0.11542	63.0352	0.626	55.702	1	0.36	1.435	0	0	0.0171369	0	1.78824	0.542528	0.0234161	1.90135
Bertomeu2018-EKO	AAGAAGACTTTCTCTTACGCTGG	CCT7	-2.42308	78	-1.50472	0	61	40	0.304116	0.509199	0.117621	69.2504	0.762	66.685	1	-15.56	1.2	0	0	0.0396953	0.0986422	0.687984	-0.313235	-0.111729	0.418486
Bertomeu2018-EKO	GATAAGAGTCCACACAGTTGAGG	CCT7	-5.08674	86	1.48527	0	63	86	0.363391	0.678452	0.280821	71.6695	0.748	67.767	1	-10.52	2.991	0	0	1.99e-05	0.000605002	-0.387053	-0.239693	-0.13005	-0.506257
Bertomeu2018-EKO	GGGTGGCCACATCCCCAATGGGG	CCT7	-6.07609	75	0.580049	0	50	53	0.277442	0.619904	0.250786	80.817	0.813	79.682	1	-14.69	1.201	0	0	2.43e-14	0.00223945	0.000672838	-0.468349	-0.257548	-0.448566
Bertomeu2018-EKO	TGCTCTGTCAGCAGATGTGCTGG	CCT7	-0.283762	64	-1.38796	0	65	14	0.161346	0.594858	0.201678	86.3734	0.837	84.772	1	-8.01	8.648	1	0	2.15e-33	0.00615119	0.424918	-0.18845	-0.318734	0.0138834
Bertomeu2018-EKO	GGCGCCGCCACGGAGAATGAAGG	CCT7	-3.09933	81	0.408797	73	77	69	0.40065	0.661985	0.30532	81.6829	0.848	79.895	1	-12.51	1.914	0	1	2.7e-52	0.0312254	-0.221958	-0.356107	-0.286891	-0.539332
Bertomeu2018-EKO	TAAACTGCTCGGCGCCGCCACGG	CCT7	-1.84319	79	0.214574	0	46	75	0.211119	0.644356	0.28504	65.6047	0.775	65.092	1	-14.56	1.132	0	0	5.7e-55	0.0217852	-0.281627	-0.387564	-0.0766321	-0.497917
Bertomeu2018-EKO	GATTCAGTGGTGGCTGGTGGCGG	CCT7	-4.32169	85	-0.0677767	0	37	14	0.466449	0.64727	0.255385	59.0265	0.662	54.86	1	-13.94	1	0	0	4.64e-78	5.89e-06	0.308005	-0.433353	0.0554081	-0.0979319
Bertomeu2018-EKO	GGAACTCTCCAAGTACCTGCGGG	CCT7	-3.35719	84	0.809787	0	85	75	0.367798	0.726305	0.269962	63.7125	0.77	66.043	1	-12.12	1.13	1	0	4.06e-88	1.86e-08	-0.454317	-0.455173	-0.0511215	-0.755397
Bertomeu2018-EKO	TAGTCCTTGAGTAATCCCGCAGG	CCT7	-2.66287	77	-0.255949	0	47	94	0.405803	0.708104	0.658824	71.7961	0.795	73.12	1	-12.13	3.087	1	0	7.43e-90	6.18e-09	-0.484741	-0.470982	-0.158026	-0.863485
Bertomeu2018-EKO	GCATTGTCACACAGCTGGCGTGG	CCT7	-2.30247	88	0.16051	0	97	63	0.328055	0.6079	0.326549	81.1475	0.847	81.518	1	-13.27	2.387	1	0	5.09e-114	1e-16	-0.00221895	-0.537314	-0.281508	-0.487985
Bertomeu2018-EKO	GAGTGGATTCTGAGGACCGGAGG	USP39	-1.68583	93	1.39977	71	11	89	0.744817	0.726416	0.351805	94.4378	0.906	81.164	0	-1.27	2.993	0	0	0.00789503	9.67e-236	-0.389006	0.552768	-0.417668	-0.146824
Bertomeu2018-EKO	GGAGGTTGAGGAAAACATGGTGG	USP39	-3.08674	92	1.68271	86	64	100	0.846139	0.739136	0.16843	62.475	0.684	66.924	1	-13.4	1.079	0	1	2.26e-16	1.29e-154	-0.423484	-0.488798	0.00493766	-0.788023
Bertomeu2018-EKO	AGTAAAACTTGAGGGTGTGGAGG	USP39	-1.8363	80	0.419147	0	100	89	0.458812	0.644642	0.235338	51.859	0.639	72.862	1	-13.69	1.139	0	1	1.46e-18	8.64e-148	-0.248223	-0.503795	0.153845	-0.549939
Bertomeu2018-EKO	AGTGGTACCATCATATGCCCGGG	USP39	-2.93848	86	-1.13781	0	69	56	0.605297	0.695853	0.45537	79.1707	0.814	73.81	0	-11.81	2.067	0	0	5.82e-40	1.43e-101	-0.172652	-0.204137	-0.243258	-0.387163
Bertomeu2018-EKO	TCAGTCCCACAATACCCGGCAGG	USP39	-4.24649	78	0.443837	0	75	81	0.338574	0.652024	0.257712	68.5902	0.69	67.54	0	-14.28	1	0	0	2.69e-45	2.21e-93	-0.287545	-0.329099	-0.0662897	-0.434898
Bertomeu2018-EKO	GAACATCAAACGTCCTCCAGGGG	USP39	-2.15373	85	1.29666	84	55	95	0.764598	0.683534	0.434625	77.8483	0.827	73.123	0	-12.43	1.28	0	0	1.21e-75	4.1e-59	-0.268345	-0.228536	-0.23867	-0.436721
Bertomeu2018-EKO	AAGAACATGATATCCCCTGGAGG	USP39	-1.54738	84	0.934511	82	77	100	0.524693	0.651958	0.155043	81.4474	0.82	76.846	0	-11.89	1.209	0	0	1.92e-76	2.06e-58	-0.2927	-0.194865	-0.267472	-0.448293
Bertomeu2018-EKO	TCATCAGCTCTCCAAAACGCTGG	USP39	-1.4947	85	-0.425274	0	33	9	0.59245	0.59918	0.183099	75.348	0.767	67.862	0	-14.65	1.284	1	0	1.07e-84	1.23e-51	0.639943	-0.435141	-0.178344	0.163007
Bertomeu2018-EKO	CGAGTACCAGGAGACAATGGTGG	USP39	-15.4252	87	0.757204	82	54	96	0.77073	0.721153	0.233185	50.0133	0.692	65.368	0	-4.3	8.047	1	0	7.3e-199	1.6e-06	-0.389346	0.201166	0.162699	0.186942
Bertomeu2018-EKO	GAAGGATGTCAGTCACCTGGAGG	USP39	-12.2877	92	0.617651	86	39	95	0.761413	0.728256	0.242334	72.6678	0.79	71.547	0	-12.32	1.044	0	0	0	1.59e-26	-0.409483	-0.217892	-0.164478	-0.510958
Bertomeu2018-EKO	GGACGGGACGCACATTGGGATGG	SNRNP200	-2.83271	92	0.736772	0	85	72	0.695851	0.67193	0.123715	65.4436	0.767	67.146	0	-15.04	1.088	0	0	6.1e-19	1.12e-15	-0.145562	-0.372326	-0.0705567	-0.336242
Bertomeu2018-EKO	GGACAGGCTCAACAAGAAGGTGG	SNRNP200	-2.93836	94	1.10105	79	81	98	1.12784	0.758102	0.325809	61.7492	0.563	59.586	1	-8.2	4.638	0	0	0.00175283	3.56e-82	-0.372911	-0.0820816	0.0606754	-0.243882
Bertomeu2018-EKO	GGAGACACTCACAGAGCCAGCGG	SNRNP200	-3.90641	92	0.727767	65	99	91	0.713239	0.730094	0.165886	70.9175	0.734	71.872	1	-19.64	1	0	0	5.57e-23	1.75e-224	-0.418071	-0.701131	-0.114353	-1.00688
Bertomeu2018-EKO	GGAGACTGGAAAGACAGCCAGGG	SNRNP200	-5.24649	95	0.840187	63	72	38	0.760156	0.713061	0.399016	85.537	0.861	77.183	1	-14.39	1	1	0	9.68e-169	0.0352065	-0.0540373	-0.413524	-0.327392	-0.583731
Bertomeu2018-EKO	AAAGCTGCCAAAGTATGCCCAGG	SNRNP200	-4.42554	94	-0.250359	0	89	78	0.909573	0.697367	0.511847	69.5321	0.781	73.9	0	-13.91	1.289	0	0	0.017198	2.49e-06	-0.179759	-0.280065	-0.1253	-0.363985
Bertomeu2018-EKO	GCAGTTTGAGTCTGATGAGGAGG	SNRNP200	-3.32164	88	0.539717	52	14	97	0.54857	0.66103	0.147768	54.7058	0.651	52.74	0	-4.92	2.121	0	0	0.00940491	4.1e-59	-0.29988	0.284538	0.113279	0.31535
Bertomeu2018-EKO	GGAGGGCATTGATGAGATGGTGG	SNRNP200	-1.93848	90	0.857798	0	38	78	0.781881	0.709691	0.396866	64.1289	0.728	67.11	0	-3.63	7.166	0	0	9.15e-13	1.49e-07	-0.276123	0.320054	-0.0352474	0.17337
Bertomeu2018-EKO	GACCAAACCGCAGATGCAGGAGG	SNRNP200	-2.7774	85	1.27877	75	6	92	0.597272	0.650919	0.318115	69.4147	0.768	69.685	0	-2.38	7.984	0	0	4.35e-05	0.00940491	-0.217418	0.413613	-0.116838	0.26461
Bertomeu2018-EKO	AAGGGACAGCACCTCTCCTGTGG	SNRNP200	-2.95634	84	0.751951	0	51	72	0.544305	0.720287	0.214719	62.6496	0.676	64.667	0	-13.67	1.102	0	0	0.0242602	0.0289692	-0.366372	-0.195638	0.00645941	-0.351301
Bertomeu2018-EKO	ACGGGCGGTTACATCCGCCATGG	SNRNP200	-2.16956	86	0.0857359	0	12	94	0.682596	0.534938	0.248427	46.6015	0.602	53.767	0	-6.61	1.261	0	0	0.0485137	2.49e-06	0.363129	0.22526	0.232233	0.846764
Bertomeu2018-EKO	GCTGCAGAAATAGAAGGAGCTGG	EIF5B	-0.917378	85	0.292076	0	49	72	0.660406	0.631164	0.0788233	37.1951	0.524	38.047	0	-1.91	1	0	0	0.0306348	0	0.00641748	0.523421	0.363772	0.829236
Bertomeu2018-EKO	AAAGACTGCAAAACCGAAAGTGG	EIF5B	-0.485283	83	0.84025	0	33	40	0.641494	0.637677	0.308122	79.5819	0.777	76.634	0	-0.45	1.2	0	0	0.142238	0	0.197526	0.628201	-0.224077	0.430773
Bertomeu2018-EKO	AAGACTCTTTGCCAAAGAAGAGG	EIF5B	-1.19634	85	0.916302	72	37	75	0.792549	0.671378	0.158569	39.0915	0.679	47.605	0	-3.55	1.206	0	0	0.0680524	4.14e-256	-0.115648	0.446311	0.326351	0.717724
Bertomeu2018-EKO	GAAGAGGAGGGAGAAAGTGAAGG	EIF5B	-2.69972	95	1.07715	73	2	53	0.915786	0.72124	0.178752	67.2293	0.71	62.002	0	0.49	3.656	0	0	0.000779713	5.09e-114	-0.130142	0.674064	-0.061785	0.407292
Bertomeu2018-EKO	CTTATGACAAAGCAAAACGGAGG	EIF5B	-2.37822	93	1.10856	0	45	98	1.44038	0.695069	0.425565	83.0789	0.842	76.15	0	-5.39	1.742	1	0	0.0307664	4.08e-67	-0.0171351	0.261572	-0.295282	-0.0252313
Bertomeu2018-EKO	GTACAAGATGGTGAAGCAGGTGG	EIF5B	-5.90545	84	0.911947	83	57	98	0.903066	0.697401	0.243794	31.2319	0.57	43.578	1	-13.52	1.087	0	0	1.87e-11	5.61e-35	-0.265643	-0.41124	0.450904	-0.207167
Bertomeu2018-EKO	GCCATCACCAGTATGTGCAGAGG	EIF5B	-2.02228	87	0.445756	53	82	95	0.784687	0.689628	0.35576	50.8346	0.626	59.796	1	-13.23	1.034	0	0	1.98e-09	8.93e-06	-0.280386	-0.394513	0.170824	-0.392047
Bertomeu2018-EKO	GCTGAGAGCACAGGTGATGGAGG	EIF5B	-1.55631	88	1.67474	0	97	81	0.66134	0.670185	0.137192	45.7468	0.564	49.332	0	-13.1	1.757	0	1	2.59e-21	5.32e-15	-0.20394	-0.509075	0.249156	-0.420667
Bertomeu2018-EKO	AAGCAGGTCAGGTGAAACAGGGG	EIF5B	-15.3581	88	0.574044	64	56	98	1.04422	0.71441	0.170294	55.6123	0.731	58.601	0	-10.79	8.343	0	0	6.37e-07	9.75e-249	-0.264425	-0.248558	0.0713729	-0.150671
Bertomeu2018-EKO	TTAGATGGCTCCCGCAAAGAAGG	RPL31	-3.52284	66	0.720813	64	30	43	0.342375	0.572587	0.495742	79.6747	0.747	75.084	0	-8.39	1.152	0	0	0.0241971	0.000123222	0.338053	0.0733526	-0.206127	0.269845
Bertomeu2018-EKO	TCGGGTTACCACTTCGTTGATGG	RPL31	-2.36911	44	-1.03473	0	95	27	-0.069945	0.423553	0.200486	74.9736	0.882	77.652	0	-13.51	2.034	0	0	0.0381388	0.00439836	1.09418	-0.227111	-0.241677	0.942699
Bertomeu2018-EKO	CCGTTCTGCCATCAACGAAGTGG	RPL31	-1.75483	74	-0.192194	70	42	94	0.622941	0.502211	0.108428	72.0885	0.8	74.021	1	-12.62	1.577	0	0	0.036827	0.0053991	0.502917	-0.296863	-0.164027	0.301416
Bertomeu2018-EKO	AGAGGGATACTCACACTCCATGG	RPL31	-15.0102	74	0.305737	56	72	75	0.193798	0.68773	0.259623	84.5242	0.882	83.25	1	-12.17	1.692	0	0	0.00439836	0.0381388	-0.417482	-0.212226	-0.332015	-0.61967
Bertomeu2018-EKO	GCTTCAAGAAGCGTGCACCTCGG	RPL31	-3.5232	75	1.13266	0	75	84	0.237708	0.584458	0.252529	59.4509	0.748	58.16	1	-15.36	1.068	0	0	0.000791557	0.036827	-0.0979693	-0.365538	0.0132716	-0.215636
Bertomeu2018-EKO	CGAATCTCTTTGAGTGCCCGAGG	RPL31	-2.38691	71	-0.320561	0	58	72	0.132884	0.516969	0.367524	52.6353	0.699	60.31	1	-12.37	1.1	1	0	0.00044322	0.0333225	0.246778	-0.318724	0.124084	0.132765
Bertomeu2018-EKO	CTGGTGTCAATGCGCACATCTGG	RPL31	-1.4935	28	-1.63194	0	77	27	-0.421322	0.368616	0.369096	79.0081	0.754	73.023	1	-13.73	1.06	0	1	7.77e-05	0.0028327	1.20217	-0.49718	-0.204643	0.742033
Bertomeu2018-EKO	CAGATGTGCGCATTGACACCAGG	RPL31	-4.11524	52	-0.0151839	0	57	72	0.200336	0.57316	0.164559	75.2274	0.77	74.111	1	-14.18	1.693	0	0	0.000316066	0.00104209	0.0150169	-0.45059	-0.178939	-0.371819
Bertomeu2018-EKO	GTTTTCTGGACAGCCGCACACGG	RPL31	-3.65187	59	0.341739	0	31	92	0.151832	0.621771	0.48149	71.5336	0.807	73.059	1	-12.83	1.533	0	1	0.0466806	3.96e-07	-0.332018	-0.423508	-0.161988	-0.54518
Bertomeu2018-EKO	GCTGTCCAGAAAACGTAATGAGG	RPL31	-3.37822	73	1.6969	0	67	86	0.385612	0.661642	0.147458	82.2962	0.868	77.541	1	-14.68	1.073	0	0	0.0941406	1.86e-08	-0.325633	-0.352143	-0.304481	-0.622054
Bertomeu2018-EKO	CAGTCGCCAAGAGCCCATAAAGG	RPL31	-0.673151	60	0.397396	65	5	43	0.199479	0.546555	0.155023	89.0163	0.852	77.921	0	0.18	1	0	0	0	0	0.39283	0.62382	-0.347937	0.559508
Bertomeu2018-EKO	TGCGTAAGAAGATCGAGAAGCGG	DDX18	-1.2799	75	0.549793	73	24	92	0.800566	0.67776	0.215515	48.1404	0.596	55.467	0	-2.78	1	1	0	8.73e-05	0.0289692	-0.218639	0.435589	0.212927	0.443507
Bertomeu2018-EKO	GGCATGTCTCAAGAAGCAGTGGG	DDX18	-1.67234	76	-0.575682	0	15	98	0.259644	0.662129	0.362663	55.0896	0.602	51.735	0	-0.74	3.473	0	0	0.0657894	9.13e-13	-0.438105	0.663852	0.123741	0.640994
Bertomeu2018-EKO	ACGTTACCTGTCAGTCCCAGGGG	DDX18	-2.2667	74	0.459502	85	35	43	0.203818	0.666959	0.105649	47.0593	0.697	63.33	0	-2.6	2.448	0	0	4.38e-17	4.1e-59	-0.12453	0.43624	0.203207	0.602797
Bertomeu2018-EKO	GAACTAGCCATGCAAACCTTTGG	DDX18	-1.24094	78	-0.734892	0	95	50	0.086251	0.507339	0.136036	82.3121	0.815	77.954	1	-13.15	2.298	1	0	8.93e-06	2.42e-81	0.467469	-0.528948	-0.271798	-0.0011619
Bertomeu2018-EKO	GAAGCACAGAAACTTGGTAATGG	DDX18	-1.46937	89	0.124772	0	93	53	0.36932	0.643551	0.21186	51.4844	0.757	63.209	1	-9.65	4.146	0	0	0.0266085	5.06e-57	-0.0536235	-0.13824	0.118397	0.119313
Bertomeu2018-EKO	GTCCAGCAGACGGCCTGGTGTGG	DDX18	-3.62401	72	0.409899	0	45	63	0.301416	0.661523	0.4021	77.0275	0.804	74.408	1	-16.25	1.035	0	0	0.0396953	2.47e-50	-0.221952	-0.48999	-0.216884	-0.635961
Bertomeu2018-EKO	CATCAATAACCAGACACTGCAGG	DDX18	0.0740366	54	0.0926788	0	86	32	0.166372	0.557034	0.121377	58.8263	0.692	68.479	1	-17.22	2.052	0	1	0.00439836	2.92e-38	0.42855	-0.674811	0.0457509	-0.170958
Bertomeu2018-EKO	TGATGAAGCTGATCGTATCTTGG	DDX18	-1.85404	30	-1.07798	0	95	32	-0.200918	0.366969	0.286527	81.3051	0.841	75.75	1	-13.77	1.224	0	0	0.000443185	2.15e-33	1.29622	-0.425748	-0.279239	0.888465
Bertomeu2018-EKO	TGATAAAGCGAATGCAACAGTGG	DDX18	-1.88255	83	0.984991	81	45	98	0.652934	0.651751	0.505815	56.4769	0.666	57.481	0	-14.06	1.034	0	0	6.1e-19	1.79e-10	-0.219303	-0.317683	0.0855007	-0.232299
Bertomeu2018-EKO	GTTACCTTAGGGTCATCCGGAGG	DDX18	-5.04367	86	1.11816	76	57	81	0.980043	0.678555	0.420878	20.5766	0.64	46.868	1	-14.7	1.114	0	0	5.61e-35	1.01e-06	-0.0880764	-0.475469	0.621907	-0.0866853
Bertomeu2018-EKO	CCAAATGACAGAGCAACCTGAGG	DDX18	-2.39842	86	1.85779	0	33	98	0.950525	0.668952	0.252569	72.2546	0.846	77.17	1	-13.08	1.21	1	0	0.00789502	1.23e-51	-0.136294	-0.492774	-0.191989	-0.494863
Bertomeu2018-EKO	AAGGATACTCAGATCAACGAAGG	DDX18	-14.8238	92	-0.0404994	75	85	86	0.813069	0.65231	0.348226	77.392	0.802	73.945	1	-12.18	1.158	0	0	0.0333225	8.07e-60	-0.0843637	-0.28308	-0.219188	-0.347113
Bertomeu2018-EKO	GGAGGGACGGTTTGAAGATGAGG	POLR2D	-2.67225	83	-0.198788	0	69	63	0.360929	0.718815	0.177765	53.7173	0.622	62.005	1	-13.11	2.265	0	0	0	0	-0.370872	-0.399413	0.134896	-0.476938
Bertomeu2018-EKO	TTTCTTGTAGCTTGGAGGGACGG	POLR2D	-1.35348	51	-0.503197	0	58	59	0.36533	0.412376	0.146515	84.3128	0.845	79.815	1	-13.44	2.357	0	0	0	0	1.14347	-0.41986	-0.30746	0.775309
Bertomeu2018-EKO	AGTCCAAGGCTCTAATCCCAAGG	POLR2D	-3.05873	67	0.257882	74	84	91	0.267862	0.746951	0.435415	83.0043	0.799	77.894	1	-12.96	1.47	1	0	0	0	-0.590748	-0.509084	-0.267414	-1.10083
Bertomeu2018-EKO	AGACCATTGCCAGTGTTCGTAGG	POLR2D	-3.064	55	-0.00389217	0	92	89	-0.000983	0.527158	0.312449	76.9412	0.821	72.762	1	-12.09	1.287	1	0	0	0	-0.0156717	-0.454479	-0.226253	-0.398753
Bertomeu2018-EKO	TAGCACTCACCTACGAACACTGG	POLR2D	-0.63727	54	-1.16725	0	96	66	0.214728	0.677428	0.228298	72.1694	0.698	69.445	1	-12.09	1.287	1	0	0	0	-0.325928	-0.454479	-0.107258	-0.758329
Bertomeu2018-EKO	TCACCTACGAACACTGGCAATGG	POLR2D	-3.5232	75	-0.523705	0	100	72	0.502154	0.625856	0.390527	40.8068	0.568	47.933	1	-9.93	6.331	1	0	0	0	-0.0530246	-0.337881	0.314811	0.0303359
Bertomeu2018-EKO	TGAGAGTGCAGAGGACGAACAGG	POLR2D	-2.066	70	0.0829649	0	59	23	0.328749	0.665546	0.466543	51.5122	0.616	59.181	1	-9.52	2.342	1	0	0	0	0.0997536	-0.289571	0.164619	-0.0769239
Bertomeu2018-EKO	GCAGCAGAATGAGAGTGCAGAGG	POLR2D	-3.50202	93	2.12265	75	77	92	0.973938	0.702985	0.180867	77.0165	0.784	73.784	1	-9.88	2.835	0	0	0	0	-0.232788	-0.198004	-0.204693	-0.400689
Bertomeu2018-EKO	GCGGGCTGGCGACGTAGAGGAGG	POLR2D	-2.58478	90	1.3333	65	48	86	0.789659	0.679725	0.382769	62.5404	0.703	71.908	0	-3.19	7.223	0	0	0	0	-0.204557	0.354047	-0.00446318	0.32338
Bertomeu2018-EKO	GGAACGTAAGAAGCAGCGACTGG	DYNC1I2	-2.58467	76	0.483974	0	38	78	0.252295	0.671876	0.154396	77.5496	0.807	73.112	0	-7.41	2	1	0	0.0130753	0	-0.369514	0.0675703	-0.223725	-0.321714
Bertomeu2018-EKO	GAGCAACAGCTTCCTTCTTCTGG	DYNC1I2	-0.259365	45	-1.55425	0	14	11	-0.716542	0.371448	0.193491	49.8708	0.564	31.148	0	-1.06	2.806	1	0	0.0276779	0	1.21419	0.586933	0.196676	1.56364
Bertomeu2018-EKO	GAGTGAAGCTGAAGAACTGATGG	DYNC1I2	-2.50226	83	0.422341	52	73	53	0.377059	0.67123	0.215411	81.108	0.837	71.107	0	-2.13	6.028	0	1	0.0166715	0	-0.153635	0.216007	-0.27502	-0.0174895
Bertomeu2018-EKO	GTTATGGCTCAACCCAAAGAAGG	DYNC1I2	-2.78411	87	0.681715	85	13	72	0.675289	0.686131	0.261015	77.7554	0.786	76.406	0	-2.66	4.06	0	0	0.0312388	0	-0.207513	0.488112	-0.21291	0.1465
Bertomeu2018-EKO	TCTTCTTCAGGTTCAATAGGTGG	DYNC1I2	-1.37844	61	-0.110008	79	12	56	0.524932	0.566932	0.157048	50.4873	0.682	56.951	0	-4.82	4.173	0	0	0.00507216	0	0.35957	0.275327	0.159307	0.839639
Bertomeu2018-EKO	GACAGTGGAGTTCTTTGCACTGG	DYNC1I2	-1.72783	65	-0.908644	0	59	38	0.18369	0.646851	0.174046	13.8433	0.537	38.534	0	-13.57	1.109	0	0	4.1e-59	0	-0.017515	-0.291717	0.703069	0.287914
Bertomeu2018-EKO	AGTTTAACCCACCTGTGGATGGG	DYNC1I2	-1.70619	63	-1.27827	0	63	50	-0.009995	0.607001	0.235208	70.2737	0.721	73.289	0	-16.9	1	0	0	5.61e-97	0	-0.0492507	-0.464954	-0.100457	-0.329267
Bertomeu2018-EKO	TATGTAGGATAGCATGGAGTTGG	DYNC1I2	-4.75345	74	-1.06982	0	79	38	0.339465	0.644431	0.195297	50.7178	0.605	61.097	0	-13.68	1.452	1	0	1.43e-101	0	0.0530308	-0.382352	0.177544	-0.102381
Bertomeu2018-EKO	GTGTACACAGCATGCCGCCATGG	DYNC1I2	-3.19865	79	0.124305	0	72	86	0.269331	0.718298	0.392663	67.602	0.693	62.863	0	-14.49	1	0	0	5.06e-140	0	-0.51981	-0.340594	-0.057236	-0.627361
Bertomeu2018-EKO	AACTGCCAGCATTTCTGTGGAGG	DYNC1I2	-1.89608	70	-0.403084	0	82	78	0.616729	0.640878	0.197029	76.7729	0.847	81.552	0	-9.93	2.075	0	1	1.98e-280	0	-0.0941508	-0.331944	-0.240019	-0.315251
Bertomeu2018-EKO	TTCTGGCAGAGAGATTGCTGTGG	DYNC1I2	-2.85786	69	0.609742	0	30	92	0.676931	0.66974	0.231521	55.6116	0.651	59.318	0	-11.31	1.722	0	1	9.3693178766385e-311	0	-0.247732	-0.409003	0.101776	-0.414995
Bertomeu2018-EKO	GCAAAAGGATCAAGACGCTCTGG	SF3B1	-1.43601	80	0.515415	0	67	27	0.128087	0.593749	0.181912	75.6002	0.751	71.715	0	-10.62	3.1	0	0	0.0942119	0.0241971	0.283664	-0.0351192	-0.171283	0.225525
Bertomeu2018-EKO	ACGCTCTGGGGAAATTATCATGG	SF3B1	-2.45925	55	-0.450803	0	16	69	-0.12278	0.46506	0.0938691	67.2753	0.777	64.386	0	-5.42	8.819	0	0	0.0911603	0.0149727	0.385472	0.273482	-0.0973874	0.804018
Bertomeu2018-EKO	GACCTCCAAAGATTGCAGACCGG	SF3B1	-3.48514	60	0.693044	0	81	81	0.07837	0.595071	0.368404	84.5505	0.882	79.58	0	-9.16	2.914	0	0	0.0311059	0.000791545	-0.204621	0.0215048	-0.332234	-0.207745
Bertomeu2018-EKO	GGAGGTCTGTGCTCAGCAAATGG	SF3B1	-2.4492	65	-0.228362	0	86	40	0.355791	0.650731	0.155579	65.8681	0.668	64.354	0	-8.18	3.11	0	0	0.00618038	4.25e-05	0.0174417	0.0389773	-0.0261652	0.140425
Bertomeu2018-EKO	ATCATTAAGCAATGCCACAGGGG	SF3B1	-2.84118	69	1.26068	78	13	97	0.384153	0.68384	0.165771	81.8225	0.837	77.919	0	-4.38	7.158	0	0	5.14e-05	3.17e-08	-0.44272	0.260857	-0.281339	-0.254049
Bertomeu2018-EKO	GCCAGGATATCATGCCCCTGTGG	SF3B1	-3.21286	71	1.58644	0	21	96	0.247581	0.613515	0.218608	66.8673	0.677	69.565	0	-6.84	1.209	0	0	2.37e-05	1.08e-08	-0.277048	0.132461	-0.0413415	0.0134546
Bertomeu2018-EKO	GGAAGTGACAGCAGATTTGCTGG	SF3B1	-0.122466	63	-0.294374	0	97	32	-0.108956	0.477471	0.385371	71.8006	0.719	64.358	0	-1.24	2.772	0	0	5.37e-14	1.03e-19	0.702798	0.538732	-0.115179	0.9478
Bertomeu2018-EKO	GCAGCTCTTGATGAAGCTCAAGG	SF3B1	-3.55784	75	0.149264	0	18	84	0.168101	0.655861	0.202373	51.5991	0.664	63.676	0	-0.69	5.144	1	0	1.51e-22	7.47e-30	-0.389576	0.54208	0.149814	0.458631
Bertomeu2018-EKO	GCACAGATTCGAGAAATTCAAGG	SF3B1	-1.34571	64	0.742957	66	32	56	0.057375	0.436732	0.20708	71.3614	0.827	75.082	0	-3.21	7.292	1	0	5.56e-27	5.61e-35	0.793068	0.305765	-0.171395	1.09001
Bertomeu2018-EKO	AAGATCGCCAAGACTCACGAAGG	SF3B1	-3.55423	92	0.0968811	81	29	99	0.715988	0.702704	0.522283	78.5964	0.847	76.445	0	-1.16	2.285	1	0	7.57e-32	1.55e-40	-0.367008	0.503625	-0.257856	0.0440241
Bertomeu2018-EKO	ACCAATACTCGGTCAAAGAGTGG	HSPE1	-15.2877	68	-0.0784988	74	80	72	0.597085	0.611547	0.109579	74.5598	0.784	75.663	1	-13.2	1.99	0	0	0.00228212	0.0362486	0.0612115	-0.274033	-0.180546	-0.137907
Bertomeu2018-EKO	CACTCCTTTCAACCAATACTCGG	HSPE1	-2.03096	36	-1.03957	0	88	63	-0.299599	0.431796	0.15519	67.1424	0.687	66.374	1	-12.53	1.086	1	0	0.00558415	0.0294413	0.515571	-0.3382	-0.0492487	0.327785
Bertomeu2018-EKO	GCTGCTGAAACTGTAACCAAAGG	HSPE1	-3.70008	87	1.16649	79	96	92	0.954568	0.641975	0.314134	80.9169	0.844	80.971	1	-12.87	1.213	0	0	0.0278376	0.0237023	0.00652902	-0.279808	-0.277601	-0.26505
Bertomeu2018-EKO	CAAGCAACAGTAGTCGCTGTTGG	HSPE1	-15.4576	61	-0.720108	0	84	63	-0.029463	0.565477	0.183156	60.1004	0.699	64.942	1	-13.16	1.085	0	1	0.107354	0.0327977	-5.62083e-05	-0.461042	0.0269433	-0.268011
Bertomeu2018-EKO	AACAGTAGTCGCTGTTGGATCGG	HSPE1	-2.95384	39	-1.34933	0	16	40	-0.369601	0.519977	0.176885	83.8507	0.79	79.532	1	-14.85	1.05	0	0	0.111926	0.0301067	0.267241	-0.389227	-0.268484	-0.107921
Bertomeu2018-EKO	GCTGTTGGATCGGGTTCTAAAGG	HSPE1	-3.29249	49	0.0443744	0	20	56	-0.175072	0.450215	0.427962	66.6803	0.679	70.274	1	-10.9	4.144	0	0	0.116154	0.0277587	0.56119	-0.182918	-0.0402904	0.614107
Bertomeu2018-EKO	TGGATCGGGTTCTAAAGGAAAGG	HSPE1	-13.6662	63	-0.557479	59	24	89	0.352355	0.709675	0.234398	84.2215	0.794	79.262	1	-9.69	3.483	0	0	0.117245	0.0279862	-0.486968	-0.121472	-0.274042	-0.630384
Bertomeu2018-EKO	CAACCAGTTAGCGTGAAAGTTGG	HSPE1	-1.99982	55	-0.143585	0	48	59	0.431632	0.534722	0.134407	70.6423	0.743	62.396	1	-12.71	1.385	0	1	0.11467	0.0587294	0.451563	-0.478354	-0.116418	-0.119232
Bertomeu2018-EKO	GTTCTTCTCCCAGAATATGGAGG	HSPE1	-2.73673	76	1.16038	58	100	96	0.742539	0.657905	0.301727	74.9862	0.849	73.036	1	-15.36	1.362	0	0	0.121476	0.0972404	-0.188826	-0.51038	-0.222959	-0.610542
Bertomeu2018-EKO	CTGAGGAAACTGCCTCCATGTGG	WDR12	-2.63464	56	0.603245	0	9	98	0.076972	0.679126	0.211165	86.3888	0.842	77.966	0	-8.68	2.934	0	0	6.12e-05	0	-0.550452	-0.0077288	-0.322062	-0.588739
Bertomeu2018-EKO	GACCCTCTCTGGCCACATGGAGG	WDR12	-3.85332	83	1.24074	78	36	97	0.535111	0.725352	0.277351	88.8992	0.897	79.329	0	-17.27	1	0	0	8.73e-05	0	-0.4903	-0.482578	-0.375324	-0.898052
Bertomeu2018-EKO	AGAACAGTTGGGACTAACAAGGG	WDR12	-1.84785	82	0.143299	74	23	69	0.447026	0.722285	0.297265	72.1042	0.674	73.564	0	-1.29	6.976	0	0	0.00223945	0	-0.387751	0.514486	-0.093522	0.130142
Bertomeu2018-EKO	GAAACAGAAGACAGAACAGTTGG	WDR12	-3.32049	84	0.689786	0	20	46	0.269359	0.647086	0.150449	74.0803	0.719	67.056	0	-2.46	2.24	0	0	0.0053991	0	-0.0535213	0.456428	-0.137844	0.29606
Bertomeu2018-EKO	CTTGGACAAACACATGGAAATGG	WDR12	-2.08728	64	-0.0181517	0	65	40	0.504823	0.545407	0.119644	35.764	0.629	35.452	1	-10.16	2.402	0	0	1.23e-51	0	0.603043	-0.215276	0.383473	0.570922
Bertomeu2018-EKO	ACTAAGGTCGGCAATTTCAGAGG	WDR12	-2.05042	75	1.218	0	43	81	0.448158	0.687889	0.218551	50.0164	0.64	63.898	1	-6.04	7.519	1	0	3.56e-82	0	-0.355708	-0.0386878	0.177976	-0.0281721
Bertomeu2018-EKO	GAGGCAGCAGGGATTGAGAAGGG	WDR12	-5.20801	72	-0.0654156	55	93	84	0.258443	0.708786	0.109353	83.7801	0.809	79.772	1	-11.79	1.843	0	0	4.06e-88	0	-0.493801	-0.316321	-0.2802	-0.776995
Bertomeu2018-EKO	TGAGAAGGGAACATCATCTACGG	WDR12	-3.49149	64	0.130723	0	80	81	0.136294	0.634574	0.198116	57.306	0.739	65.915	1	-9.09	2.596	0	0	1.31e-91	0	-0.318866	-0.144006	0.0453651	-0.193714
Bertomeu2018-EKO	GCGTGTTTGGAGCTGAGCCATGG	WDR12	-3.01188	87	-0.166415	0	7	81	0.57769	0.649767	0.351735	79.6392	0.775	74.709	0	-1.45	2.752	0	0	2.85e-106	0	-0.166384	0.522939	-0.223339	0.224517
Bertomeu2018-EKO	ACCAAGAAAGTCGGGATCGTCGG	RPL37A	-2.50226	53	0.436477	0	36	72	-0.318281	0.588474	0.167095	31.0352	0.483	47.728	1	-10.66	1.286	0	1	0.0217855	0	-0.28737	-0.323779	0.441054	-0.207481
Bertomeu2018-EKO	GGTAAATACGGGACCCGCTATGG	RPL37A	-6.42482	78	0.117099	0	12	27	-0.003517	0.693978	0.227668	65.7057	0.678	65.345	1	-13.26	1.25	0	0	0.0368329	0	-0.12642	-0.340224	-0.029126	-0.313444
Bertomeu2018-EKO	TTTTCTTCACCATTTTCCGGAGG	RPL37A	-0.736945	77	0.645049	0	96	9	0.94462	0.380519	0.331849	81.7945	0.839	76.1	1	-13.64	1.08	1	0	0.038226	0	2.21661	-0.450384	-0.282332	1.7373
Bertomeu2018-EKO	AGCAAGTGTACTTGGCGTGCTGG	RPL37A	-1.09933	50	-1.36355	0	24	40	-0.068764	0.509558	0.202416	87.2098	0.863	78.514	1	-12.14	1.67	0	0	0.0172122	0	0.466838	-0.30675	-0.341679	0.0829737
Bertomeu2018-EKO	CAAGATGAAGAGACGAGCTGTGG	RPL37A	-2.58467	85	0.843391	0	27	78	0.764799	0.655074	0.299363	75.8003	0.809	71.707	1	-12.13	1.483	0	1	0.0294123	0	-0.0785963	-0.398705	-0.207802	-0.429159
Bertomeu2018-EKO	GCTGTGGGGATCTGGCACTGTGG	RPL37A	-4.34529	80	1.47068	0	51	96	0.295734	0.706328	0.359307	71.5052	0.669	67.758	1	-11.77	7.377	0	1	0.038226	0	-0.526889	-0.381837	-0.0850125	-0.791627
Bertomeu2018-EKO	TGCATGAAGACAGTGGCTGGCGG	RPL37A	-5.28468	75	1.16626	65	81	92	0.729449	0.641714	0.293031	91.3296	0.857	86.166	1	-13.11	1.135	0	0	0.033325	0	-0.112901	-0.336008	-0.36699	-0.508762
Bertomeu2018-EKO	CTAGACTCACTTGTACGTCCAGG	RPL37A	-4.99856	58	-1.84062	0	66	78	-0.000554	0.687605	0.342808	75.9591	0.805	75.129	1	-12.17	2.237	0	0	0.0217855	0	-0.496495	-0.304172	-0.207005	-0.689864
Bertomeu2018-EKO	GGCGGACTTTACCGTGACAGCGG	RPL37A	-1.29532	80	0.357542	55	56	69	0.443477	0.653747	0.146203	64.5895	0.706	67.206	1	-10.79	2.601	1	0	0.00789502	0	-0.173211	-0.355976	-0.029939	-0.420686
Bertomeu2018-EKO	GTCCGCCATCAGAAGACTGAAGG	RPL37A	-2.02737	71	0.613967	67	34	89	0.211566	0.667254	0.248574	92.8116	0.923	80.418	1	-11.94	1.097	1	0	0.00104209	0	-0.430949	-0.441105	-0.417826	-0.839808
Bertomeu2018-EKO	GGGCGCAGCCATGATCACCTCGG	PSMD1	-5.39184	75	-0.243023	0	5	94	0.116441	0.657348	0.303013	70.3705	0.782	73.379	0	-4.66	2.111	0	0	1.01e-06	8.75e-207	-0.4655	0.284703	-0.135158	-0.033287
Bertomeu2018-EKO	GAATTATGCTCTTGGAGCAGGGG	PSMD1	-5.35611	87	0.238447	0	72	78	0.539551	0.591444	0.0944895	62.0455	0.748	64.869	0	-12.73	1.058	0	0	8.73e-05	4.91e-113	0.0830798	-0.242105	-0.0196489	0.051626
Bertomeu2018-EKO	AAGATATCACTCACAGCCTGAGG	PSMD1	-5.24721	78	-0.0556833	0	62	92	0.270563	0.648268	0.193965	66.2839	0.761	66.242	0	-9.42	6.821	1	0	7.49e-06	1e-16	-0.364279	-0.188735	-0.0773677	-0.358822
Bertomeu2018-EKO	AAAGGAAGACAACCTCCTGATGG	PSMD1	-4.45871	87	0.709518	73	31	86	0.391689	0.651622	0.247441	71.6336	0.805	69.835	0	-3.37	1.376	1	0	0.00148604	7.13e-12	-0.289361	0.333581	-0.161945	0.0620797
Bertomeu2018-EKO	AAATCTGATATGCCATCAGGAGG	PSMD1	-3.96915	86	1.00665	89	43	94	0.836358	0.645302	0.352339	75.7425	0.747	71.522	0	-4.24	3.255	1	0	0.00195478	1.39e-11	-0.080416	0.269893	-0.170268	0.113726
Bertomeu2018-EKO	GCAAACTCTTTTATGCACTGTGG	PSMD1	-0.77594	78	0.455548	0	94	94	0.145771	0.559819	0.171342	86.1569	0.862	78.692	0	-15.35	1.22	0	0	1.93e-10	0.00231403	-0.10799	-0.385011	-0.332924	-0.411928
Bertomeu2018-EKO	AATGGCAACATACCTTCCCAAGG	PSMD1	-2.91416	83	0.702893	64	77	94	0.440779	0.745069	0.38067	86.6974	0.839	80.182	0	-12.87	1.072	0	0	7.55e-30	0.0357791	-0.551212	-0.149784	-0.322495	-0.767039
Bertomeu2018-EKO	CTGGAGAAGTATCCTTGGGAAGG	PSMD1	-2.01154	79	-0.86433	0	49	86	0.583299	0.680899	0.195827	80.9705	0.714	75.923	0	-8.24	2.419	0	0	2.42e-30	0.0313022	-0.301609	0.0910863	-0.196201	-0.278786
Bertomeu2018-EKO	GGATCAGCCTATCAGGAAGGTGG	PSMD1	-5.20801	86	0.621126	70	77	89	0.704888	0.687542	0.32235	87.7454	0.861	80.934	0	-11.61	1.244	1	0	1.64e-35	0.00493495	-0.284107	-0.230314	-0.344445	-0.623123
Bertomeu2018-EKO	ACCAGAGCCACAATAAGCCATGG	PSMD1	-3.5846	91	-0.140313	51	81	89	1.01279	0.656699	0.338609	84.3409	0.838	74.79	0	-13.32	1	1	0	3.02e-128	2.17e-39	-0.0152551	-0.35112	-0.303278	-0.433032
Bertomeu2018-EKO	GCCGGCCGCGAAGATGCCAGTGG	COPS8	-0.981817	83	1.69124	63	27	89	0.751396	0.67737	0.393909	60.2593	0.576	66.866	0	-2.57	1	0	0	7.13e-12	0	-0.227158	0.429555	0.0722623	0.353467
Bertomeu2018-EKO	GATGCCAGTGGCGGTGATGGCGG	COPS8	-2.10426	82	1.22897	0	37	69	0.31209	0.620684	0.243147	17.4869	0.531	43.476	0	-1.59	1.257	0	1	9.6e-11	0	-0.107316	0.216538	0.646594	0.630356
Bertomeu2018-EKO	TTGGCCTTCTAGGCCCCTGGAGG	COPS8	-0.383308	69	0.396225	62	52	86	0.485912	0.398326	0.1654	81.7233	0.831	75.717	0	-7.98	1.814	0	0	8.93e-06	0	1.08684	0.0512756	-0.276746	1.08109
Bertomeu2018-EKO	GCAGGCAAATTCTGAACTTGGGG	COPS8	0.0217166	71	0.769969	0	79	69	0.028833	0.579925	0.153953	72.2484	0.797	76.183	1	-11.76	1.316	0	0	0.0391043	0	-0.0814069	-0.251229	-0.164029	-0.256476
Bertomeu2018-EKO	CAACCATCAACGCTCACCAGTGG	COPS8	-3.20495	83	0.588898	86	32	96	0.870732	0.658237	0.449295	62.0588	0.584	65.287	1	-4.19	2.578	0	0	0.000791545	0	-0.125002	0.206922	0.0501242	0.248423
Bertomeu2018-EKO	GCTGGACCGTCTCAGACCACTGG	COPS8	-0.999958	70	-0.157701	0	98	75	0.391229	0.652765	0.104381	60.6816	0.648	59.654	1	-11.04	1.335	0	0	0.000443185	0	-0.23097	-0.266898	0.0412261	-0.320834
Bertomeu2018-EKO	CCAATTATGGAAGCACTTAGAGG	COPS8	-0.949324	52	0.955849	74	25	32	0.185265	0.528723	0.189617	79.4373	0.848	79.195	1	-10.82	1.179	1	0	1.34e-05	0	0.587427	-0.373832	-0.266422	0.211044
Bertomeu2018-EKO	TGTTGGACTTCCTGTAGAAGAGG	COPS8	-1.27556	69	-0.302245	52	89	56	0.548781	0.674768	0.145546	49.0578	0.621	60.629	1	-8.27	1.955	1	0	0.000172257	0	-0.118938	-0.201078	0.195514	-0.124573
Bertomeu2018-EKO	ATGGTTCTGCCCAGAAAGCCAGG	COPS8	-0.239566	57	-0.428999	0	71	43	0.072069	0.399531	0.14213	75.793	0.756	74.095	1	-4.03	1.836	0	0	0.0266085	0	1.16554	0.247636	-0.176118	1.13952
Bertomeu2018-EKO	GAATTTAGTTGCAGGGGCCCTGG	COPS8	-0.414997	70	-0.185554	0	15	40	0.002352	0.236468	0.227784	65.5033	0.59	63.783	0	0.43	8.317	0	0	0.036827	0	2.164	0.688335	0.0120702	2.29326
Bertomeu2018-EKO	GCCCGTGACAGCCTGGAAGCCGG	EIF2S2	-2.44285	53	0.379363	0	87	43	0.357198	0.596148	0.249842	86.694	0.843	78.815	0	-14.33	1.046	0	1	0.00563751	0.0350753	0.230166	-0.461565	-0.32504	-0.352844
Bertomeu2018-EKO	AATGACAAGTTTCGCACTGTAGG	EIF2S2	-2.34565	50	-0.62624	0	98	66	-0.277696	0.509151	0.178698	78.3168	0.738	73.158	1	-12.53	2.764	0	1	0.0510905	0.031863	0.102221	-0.381518	-0.1886	-0.201111
Bertomeu2018-EKO	AGAGTCGTGTGTCCTTCTGCAGG	EIF2S2	-3.58476	61	-1.3179	0	85	63	0.130226	0.665975	0.338732	51.3473	0.683	63.194	1	-11.58	2.765	0	0	0.0666449	0.0409758	-0.301921	-0.207184	0.147163	-0.0910977
Bertomeu2018-EKO	ACCGGACACAATCCTGCAGAAGG	EIF2S2	-3.52338	66	-0.10473	0	96	86	0.43731	0.62603	0.109311	48.9259	0.693	63.628	1	-11.97	1.009	0	0	0.0664319	0.0406348	-0.172589	-0.229206	0.177689	0.000759068
Bertomeu2018-EKO	CCTACTCGGACGACTTGTGGAGG	EIF2S2	-15.5204	76	0.542449	0	56	86	0.682714	0.683846	0.344292	78.697	0.845	80.343	1	-14.93	1	0	0	0.000326926	0.0053991	-0.267759	-0.466278	-0.25762	-0.637788
Bertomeu2018-EKO	ATCGAGTGTTCAACATCATGAGG	EIF2S2	-1.49463	59	0.446903	0	62	81	0.370597	0.682242	0.360347	55.1367	0.724	49.178	0	-13.25	1.384	1	0	0.0249886	8.93e-06	-0.369835	-0.283241	0.0806373	-0.354152
Bertomeu2018-EKO	AAGAGACTACACATACGAGGAGG	EIF2S2	-14.2137	90	1.07695	81	100	99	1.10039	0.714854	0.170937	70.9968	0.817	70.157	0	-15.15	1.017	1	0	0.0477892	8.97e-08	-0.245767	-0.326589	-0.161716	-0.516734
Bertomeu2018-EKO	GAATGTTAAGTTCCCAGATGAGG	EIF2S2	-1.45061	67	0.420544	0	14	78	0.142077	0.66232	0.261168	69.422	0.705	68.281	0	-1.36	4.422	0	0	0.0056733	6.6e-21	-0.384335	0.541674	-0.0829007	0.247341
Bertomeu2018-EKO	TCAAGAACCAACTGAACCAGAGG	EIF2S2	-2.09503	87	0.778645	83	42	96	0.938066	0.648885	0.181504	53.4641	0.64	62.559	0	-2.5	1.717	0	0	0.0709233	7.64e-31	-0.0505991	0.525031	0.13272	0.674256
Bertomeu2018-EKO	GGATTTGGAAGCTGATGAAGAGG	EIF2S2	-2.49463	82	0.617013	59	24	75	0.682641	0.710476	0.0950056	41.0616	0.622	47.937	0	-2.34	1.276	0	0	0.0299577	7e-65	-0.302613	0.496128	0.306188	0.619951
Bertomeu2018-EKO	GCCAGAGCCAACTGAGGACAAGG	EIF2S2	-2.72774	73	-0.655271	0	23	69	0.297413	0.634231	0.109879	47.7188	0.677	48.381	0	-1.88	1.2	0	0	0.031002	3.72e-70	-0.167102	0.528646	0.199531	0.680587
Bertomeu2018-EKO	CTCGAGCCGCAGCCATGTCTGGG	EIF2S2	-0.567872	55	-2.14055	0	36	5	0.066574	0.563343	0.241418	78.0463	0.788	75.944	0	-2.01	1.043	0	0	0.0838414	4.91e-113	0.632283	0.550634	-0.216858	0.763875
Bertomeu2018-EKO	GGAGAGACTAAAAGCCTCGCTGG	RPN2	-1.88738	90	0.386806	0	21	69	0.244129	0.662289	0.292892	85.8254	0.833	76.345	1	-2.3	3.325	1	0	0	0	-0.288058	0.264808	-0.311927	-0.167354
Bertomeu2018-EKO	AAGGCTGCTGAGTCCCACGATGG	RPN2	-3.32175	88	-0.212309	77	53	98	0.667159	0.670263	0.261929	72.4884	0.824	73.515	1	-7.36	7.225	1	0	0	0	-0.279334	-0.143578	-0.182048	-0.329796
Bertomeu2018-EKO	TGACCTGAGGAGCATCGTGGAGG	RPN2	-1.81809	86	1.02394	80	13	96	0.666919	0.729993	0.276092	86.4129	0.785	66.623	1	-4.48	3.684	1	0	0	3.73e-171	-0.451728	0.0935058	-0.284877	-0.480381
Bertomeu2018-EKO	GACTGAGCCATCCATTAAGGAGG	RPN2	-3.99964	85	0.476774	72	79	94	0.592437	0.708441	0.134743	77.3655	0.802	71.613	1	-8.83	4.042	0	0	0	5.36e-118	-0.415591	-0.129073	-0.218934	-0.483522
Bertomeu2018-EKO	CGAGAGCACAGCAGCTGCAGAGG	RPN2	-1.27678	87	1.00347	0	24	63	0.81722	0.720819	0.440471	44.429	0.629	57.266	1	-8.74	1.761	1	0	0	9.91e-91	-0.222245	-0.235005	0.257188	-0.20501
Bertomeu2018-EKO	GCTCTGATCCTTATCCACGGTGG	RPN2	-1.23438	89	1.12576	79	22	99	0.831	0.737068	0.439784	71.0567	0.838	70.786	1	-9.07	3.058	0	0	0	5.32e-15	-0.420523	-0.143307	-0.174173	-0.398303
Bertomeu2018-EKO	GACATACCCAGCCAAAGCCAAGG	RPN2	-2.32172	93	0.318451	0	27	66	0.689867	0.68439	0.218634	53.8361	0.737	66.603	1	-5.22	3.433	0	0	0	1.98e-09	-0.160273	0.135187	0.0931721	0.242053
Bertomeu2018-EKO	GTAGAGAGTGTAGGTGCCAGAGG	RPN2	-2.90665	88	1.66162	67	69	78	0.504238	0.710477	0.154193	71.1547	0.786	73.595	1	-14.13	1	0	0	0	0.00940491	-0.38429	-0.410711	-0.145982	-0.663551
Bertomeu2018-EKO	AATTTGTGAAGCCGATCGAGTGG	CSE1L	-2.83861	76	0.853949	72	40	92	0.521987	0.595509	0.26546	68.1926	0.786	73.093	1	-12.25	1.081	1	0	0.0028327	1.83e-12	-0.0308022	-0.455202	-0.112842	-0.369487
Bertomeu2018-EKO	ATGGTGAATCGCTTTCAGAGTGG	CSE1L	-2.16982	78	0.469018	81	21	98	0.60773	0.664554	0.0488916	79.4042	0.814	80.103	1	-7.64	8.746	1	0	0.00104209	0.00656158	-0.287857	-0.156206	-0.245412	-0.470337
Bertomeu2018-EKO	ATAATGAATGTGCTGTACGGAGG	CSE1L	-2.80687	89	1.32519	80	57	94	0.831	0.706995	0.289735	82.1469	0.807	75.406	1	-12.43	1.082	1	0	1.34e-05	0.0333225	-0.314713	-0.322311	-0.265327	-0.666003
Bertomeu2018-EKO	AAACAGAATCCTCAGGGCAGAGG	CSE1L	-14.4252	85	1.01368	0	37	66	0.822083	0.514577	0.266719	83.6343	0.828	73.325	1	-6.9	2.354	1	0	1.67e-20	1.01e-06	0.774455	-0.100587	-0.291135	0.605848
Bertomeu2018-EKO	CAAATGATGCCTCTGCCCTGAGG	CSE1L	-3.24785	78	1.34393	0	19	97	0.461493	0.591295	0.207737	94.1853	0.91	84.624	1	-9.19	1.152	1	0	6.6e-21	6.37e-07	-0.0751983	-0.266552	-0.418601	-0.371633
Bertomeu2018-EKO	AACGGCTCTTTACTATGCGAGGG	CSE1L	-2.7002	87	-0.827074	0	57	69	0.749556	0.691391	0.436223	71.3744	0.787	71.724	1	-7.71	1.828	0	0	5.7e-55	8.93e-06	-0.178436	-0.050827	-0.148929	-0.164006
Bertomeu2018-EKO	CCTGTTCTTTCCCAAAGCACTGG	CSE1L	-4.27254	72	-0.789824	0	93	13	0.628892	0.621432	0.224785	67.8568	0.775	68.556	1	-12.46	1.087	1	0	4.28e-124	2.15e-33	0.503949	-0.475504	-0.103037	0.00831626
Bertomeu2018-EKO	ACACTGAGTATACCAAACTGTGG	CSE1L	-3.0967	88	1.17373	0	26	100	0.772501	0.691981	0.24257	77.3705	0.849	75.041	1	-8.03	4.866	1	0	7.13e-12	1.34e-05	-0.312084	-0.184521	-0.247132	-0.44762
Bertomeu2018-EKO	GTAAAGGACATGCTGGAAGCTGG	CCT8	-2.04421	74	0.208263	0	57	66	0.354796	0.617225	0.100755	93.5549	0.812	85.206	1	-10.75	2.093	1	0	0.0217891	0.000794158	-0.0505343	-0.312829	-0.350369	-0.494634
Bertomeu2018-EKO	AGAGTTTTCTGCCAGTGCGCGGG	CCT8	-2.70884	82	-0.569121	0	91	32	0.464497	0.532001	0.373063	78.5489	0.724	67.937	1	-11.99	1.955	1	0	6.12e-05	0.0129518	0.729835	-0.395916	-0.182035	0.300402
Bertomeu2018-EKO	ACAGATCACATCATATGGAGAGG	CCT8	-5.16848	85	0.779069	70	100	96	0.802405	0.672142	0.260126	73.2926	0.855	75.426	1	-14.58	2.149	0	0	0.0217868	0.00137168	-0.213328	-0.440636	-0.208414	-0.506405
Bertomeu2018-EKO	ATAGAAAGGGCAGTAGACGATGG	CCT8	-1.58448	89	0.707493	75	89	98	0.949894	0.670371	0.192753	57.8204	0.721	61.465	1	-15.37	1.034	1	0	0.0229661	0.0312254	-0.142304	-0.45676	0.0463655	-0.424179
Bertomeu2018-EKO	TAAGGGAGAAGAAAACCTCATGG	CCT8	-3.08674	83	1.07482	68	36	75	0.555269	0.663565	0.161871	70.2384	0.777	71.774	1	-12.2	7.46	1	0	0.0352193	2.74e-06	-0.195394	-0.409958	-0.130919	-0.487713
Bertomeu2018-EKO	GACAGATGTTACATCACCTTCGG	CCT8	-2.80711	62	-0.558008	0	34	32	-0.166342	0.572979	0.192294	59.4067	0.683	65.655	1	-14.87	1.157	0	0	0.0368404	0.036827	0.199911	-0.349051	0.0422798	0.0385241
Bertomeu2018-EKO	AGATGGCACAAACTTTGTTCTGG	CCT8	-2.99979	65	-1.00893	0	98	21	0.03545	0.3946	0.410842	66.0224	0.733	60.376	1	-13.92	2.459	1	0	6.37e-07	4.38e-17	1.40667	-0.577768	-0.0598793	1.01922
Bertomeu2018-EKO	TCACAAACAACTTCTCCAAGTGG	CCT8	-2.40431	63	0.0175671	84	66	86	0.52957	0.56683	0.472966	66.8313	0.712	64.87	1	-11.75	1.324	1	0	0.000485663	1.34e-05	0.144687	-0.432226	-0.0583784	-0.202907
Bertomeu2018-EKO	GCACTTTTCAGGATTAGAAGAGG	CCT8	-1.93065	83	0.40838	0	78	84	0.721664	0.557555	0.0851615	63.7046	0.76	69.034	0	-12.07	3.871	1	0	0.0743108	0.0431015	0.330099	-0.106405	-0.0459991	0.390059
Bertomeu2018-EKO	CATGGCGCTTCACGTTCCCAAGG	CCT8	-2.59749	65	0.0357046	58	84	72	0.350214	0.691064	0.187075	73.3559	0.762	74.103	0	-10.02	2.431	0	0	0.00964785	0.052056	-0.353368	0.017147	-0.155476	-0.301132
Bertomeu2018-EKO	GTGGTGGAGGTGGCGGCGGACGG	U2AF1	-3.03534	80	0.348172	0	1	14	0.332304	0.638421	0.126712	67.622	0.694	63.844	0	-1.35	6.11	0	0	5.32e-15	0	0.296637	0.516898	-0.0579581	0.595797
Bertomeu2018-EKO	AGAGACCGTGGTCGTGGCGGTGG	U2AF1	-1.87431	87	0.523872	0	25	40	0.825976	0.593947	0.0521666	26.6302	0.417	34.163	0	-1.35	9.183	0	0	7.13e-12	0	0.512429	0.459433	0.479339	1.14721
Bertomeu2018-EKO	CGTTCTCGGTCTAGAGACCGTGG	U2AF1	-1.19254	64	0.520965	62	22	98	0.576624	0.667652	0.183627	72.2427	0.768	69.188	0	-3.13	2.393	0	0	9.6e-11	0	-0.313171	0.396909	-0.147396	0.145464
Bertomeu2018-EKO	GGAATACTCACTTCTTGCGACGG	U2AF1	-2.24784	91	-0.845148	0	34	97	0.710188	0.617008	0.535967	81.6195	0.774	72.855	0	-1.13	2.878	1	0	1.6e-06	0	-0.0419377	0.509284	-0.239846	0.279862
Bertomeu2018-EKO	CACAGAGAATGCACACGAGGCGG	U2AF1	-0.796391	81	0.804485	77	53	89	0.965211	0.669229	0.162344	64.0069	0.699	65.342	1	-13.46	1.076	0	0	0.0053991	0	-0.0930385	-0.39839	-0.0198493	-0.369301
Bertomeu2018-EKO	GCTGCCGTCAGTATGAGATGGGG	U2AF1	-3.95348	81	1.01718	0	82	46	0.654752	0.667429	0.192265	86.7256	0.872	82.966	1	-13.78	1.371	0	0	0.0149727	0	0.0260587	-0.402925	-0.343591	-0.419323
Bertomeu2018-EKO	GGCTTCTCTGAAGTCCGTCACGG	U2AF1	-1.37339	75	-0.817936	0	76	53	-0.024804	0.653295	0.220346	80.0472	0.854	80.933	0	-13.91	1.013	0	0	0.0381388	0	-0.241262	-0.237541	-0.275719	-0.375328
Bertomeu2018-EKO	AAACAAACCTGGCTAAACGTCGG	U2AF1	-0.662905	85	-0.601447	0	86	98	0.683363	0.605851	0.368426	78.1096	0.783	73.668	0	-13.36	1.942	0	0	0.0168416	0	-0.0128187	-0.261531	-0.214384	-0.212875
Bertomeu2018-EKO	GATGTTCTCAGACCAAGTGCTGG	TFIP11	-15.3233	91	-0.289096	0	62	78	0.709654	0.644303	0.209956	77.5218	0.748	71.495	0	-8.42	7.611	1	0	4.7e-36	0	-0.0610095	-0.125069	-0.187536	-0.212183
Bertomeu2018-EKO	CTGGAGGATGAGCTTGGCAGAGG	TFIP11	-1.4447	88	0.145113	0	43	50	1.08945	0.690897	0.486557	76.8336	0.771	73.132	1	-12.01	1	0	0	0.0053991	0	0.0777158	-0.31499	-0.195083	-0.319022
Bertomeu2018-EKO	GCTTGGCAGAGGAGTCGCTGGGG	TFIP11	-2.27079	87	1.4479	0	25	97	0.482794	0.708567	0.19568	69.2907	0.764	70.565	1	-12.27	1.607	0	0	0.0110921	0	-0.468792	-0.324268	-0.11327	-0.623422
Bertomeu2018-EKO	GCCAAGGAACTGTGACCCGATGG	TFIP11	-3.16944	86	0.803264	72	50	72	0.409213	0.657387	0.146424	80.6671	0.885	74.655	1	-9.2	5.263	0	0	1.39e-11	1.37e-217	-0.220892	-0.161849	-0.299878	-0.353543
Bertomeu2018-EKO	CGAGCTGGAGAAGATGACCGAGG	TFIP11	-2.09943	90	1.77856	84	30	100	0.896899	0.743094	0.169996	66.4658	0.819	71.383	0	-8.48	1.41	1	0	0.000172257	2.29e-66	-0.416024	-0.042035	-0.110227	-0.339776
Bertomeu2018-EKO	CAAATACTCTTACAAGACCGTGG	TFIP11	-1.19259	85	0.788553	67	56	95	0.714556	0.639765	0.1619	79.2652	0.835	76.831	0	-12.79	1.477	1	0	0.000355877	1.86e-08	-0.126837	-0.327601	-0.256955	-0.430475
Bertomeu2018-EKO	CAGTGGAGGAAAGACCCAAGTGG	TFIP11	-2.32175	80	1.49584	90	8	99	0.77962	0.720588	0.448626	88.35	0.824	78.221	0	-1.23	5.861	0	0	0.00656173	5.89e-06	-0.394061	0.543411	-0.324876	-0.118324
Bertomeu2018-EKO	GCTCAAGAAAGGGGCAGCGGAGG	TFIP11	-1.60261	93	1.73934	0	20	40	1.10837	0.648172	0.414157	51.3704	0.728	58.347	1	-0.8	2.251	0	0	0.0270716	0.0772859	0.359088	0.390859	0.131126	0.689408
Bertomeu2018-EKO	CCAGTCAACTTCATCAGCGCAGG	TFIP11	-1.20349	83	-0.259461	0	65	38	0.568353	0.559371	0.192687	77.3877	0.802	71.551	1	-7.68	1.992	0	0	0.0141632	0.0720361	0.579265	0.0622718	-0.219146	0.494579
Bertomeu2018-EKO	GTATAAGTGGGACAATGACATGG	TFIP11	-2.18209	84	0.0609015	72	10	91	0.512671	0.694144	0.322563	61.5847	0.688	60.406	0	-0.98	1	0	0	0.0789989	2.72e-17	-0.394911	0.616493	0.0137133	0.462898
Bertomeu2018-EKO	GGACAGCCTCATGCCAGAGGAGG	SF3A1	-14.2137	93	0.504823	58	62	84	0.985214	0.725205	0.144902	75.8528	0.801	73.504	1	-10.89	1.138	0	0	1.39e-11	2.95e-87	-0.274792	-0.257793	-0.203568	-0.481364
Bertomeu2018-EKO	GTGGCTGAAGATGGTGGCGGTGG	SF3A1	-2.40585	91	0.675418	0	43	53	0.935022	0.650449	0.113116	29.369	0.574	28.876	0	-1.4	2.675	0	0	1.49e-07	9.62e-11	0.178718	0.526349	0.478762	0.917508
Bertomeu2018-EKO	GGAGGAGATCCAGAAGCCAGAGG	SF3A1	-3.32164	91	1.74479	72	50	95	1.12035	0.728283	0.388389	72.664	0.75	74.646	0	-1.18	1.312	0	0	0.0171592	0.0665028	-0.272205	0.492356	-0.141493	0.092837
Bertomeu2018-EKO	AAGATACTCATCTGGAGCAGGGG	SF3A1	-1.05052	86	0.365367	55	39	91	0.569618	0.628189	0.134325	30.0268	0.534	43.396	1	-0.57	3.059	0	0	0.0340605	5.05e-16	-0.13798	0.529433	0.464254	0.935115
Bertomeu2018-EKO	GGAGCAGGGGCTGGAGGCAAGGG	SF3A1	-5.42482	86	0.123357	0	16	23	0.49423	0.658876	0.183796	86.6372	0.792	77.194	1	-1.17	8.697	0	0	0.0273197	8.17e-18	0.186065	0.482897	-0.291199	0.210864
Bertomeu2018-EKO	GGAGGATGACAAACAGGAGAAGG	SF3A1	-4.32049	92	0.31117	68	47	75	0.776592	0.675914	0.131935	35.9486	0.507	41.12	1	-3.03	3.033	0	0	0.0451508	5.53e-51	-0.140961	0.357434	0.379095	0.684305
Bertomeu2018-EKO	GGAGAAGGAGAAGGAGCGGGTGG	SF3A1	-4.58352	93	1.80904	74	91	89	0.914778	0.6752	0.238707	67.9533	0.651	72.356	1	-14.52	1	1	0	3.19e-08	1.01e-99	-0.141794	-0.593379	-0.0401875	-0.691565
Bertomeu2018-EKO	TGAGAGGAAGAAGGAAGAAGAGG	SF3A1	-13.5507	90	1.40321	0	61	53	1.01358	0.724721	0.138889	47.1326	0.588	49.646	1	-8.3	1.183	1	0	6.09e-10	2.21e-93	-0.108675	-0.205834	0.227595	-0.178336
Bertomeu2018-EKO	GCTAGTGGAACAGTACACCAAGG	SF3A1	-4.97656	87	1.99665	87	99	100	0.911448	0.758696	0.330265	61.1301	0.755	73.665	1	-16.38	1	1	0	4.58e-26	1.03e-57	-0.451442	-0.690944	-0.0115051	-0.974353
Bertomeu2018-EKO	TAGTTGAAGAGGCTGTGCTGTGG	SF3A1	-2.6817	83	0.379308	0	76	96	0.698135	0.731093	0.301788	84.5333	0.746	81.721	1	-14.29	1.149	0	0	7.09e-33	2.06e-48	-0.443367	-0.454056	-0.24488	-0.898688
Bertomeu2018-EKO	CATCTGCATGAAGCTGGAGGAGG	EIF3D	-1.42442	84	0.900813	51	30	63	0.923862	0.629783	0.433409	46.6457	0.614	50.919	1	-8.51	2.403	0	0	0.00183364	0	0.208878	-0.100919	0.22941	0.312302
Bertomeu2018-EKO	GACGCAGCGTAAAATGCCCCAGG	EIF3D	-3.14957	83	-0.0309164	0	98	78	0.282579	0.690478	0.418956	75.2107	0.826	77.913	1	-14.22	1.049	1	0	3.32e-05	0	-0.410274	-0.577329	-0.211875	-0.900561
Bertomeu2018-EKO	ACAGCTACAAGTTGGCCCGGTGG	EIF3D	-0.865667	88	1.36594	85	84	98	0.843294	0.664191	0.158797	79.3948	0.846	74.156	1	-13.27	1.045	1	0	1.4e-21	0	-0.17081	-0.523144	-0.26482	-0.613968
Bertomeu2018-EKO	AGAAGCTGGACTCTCAGCGAGGG	EIF3D	-4.19592	90	0.0755591	54	15	86	0.914843	0.679513	0.484771	81.6559	0.827	75.429	1	-14.21	1	0	0	5.57e-23	0	-0.145607	-0.44795	-0.273666	-0.559749
Bertomeu2018-EKO	GACCTACCGGTACGCAACAGAGG	EIF3D	-2.08734	84	1.17881	74	64	86	0.312841	0.678495	0.194587	60.2534	0.664	63.884	1	-12.08	1.402	1	0	2.92e-05	0	-0.407462	-0.454623	0.0398234	-0.72588
Bertomeu2018-EKO	GATGACAGGGTCGTCTGTGGTGG	EIF3D	-15.1752	85	0.610851	50	96	89	0.56349	0.657649	0.23303	83.9749	0.817	79.885	1	-12.11	1.343	0	0	1.83e-12	0	-0.244458	-0.332388	-0.286921	-0.562866
Bertomeu2018-EKO	GATGCTGCTTACATGTCCTGTGG	EIF3D	-1.40876	85	0.933737	0	98	99	0.554464	0.670908	0.228908	81.619	0.793	75.091	1	-9.51	2.084	0	0	0.000443185	0	-0.3382	-0.170879	-0.251942	-0.490044
Bertomeu2018-EKO	GACGATCTTTGTCTCTGCGGAGG	EIF3D	-0.362364	91	0.500161	0	22	81	1.00022	0.668149	0.323814	72.934	0.757	65.099	1	-4.87	2.067	0	0	1.08e-08	0	-0.0342323	0.150709	-0.148275	0.107585
Bertomeu2018-EKO	GAATCGAATGAGATTTGCCCAGG	EIF3D	-2.1154	90	-0.14022	0	45	66	0.4215	0.785068	0.334683	77.2563	0.801	72.411	1	-4.47	3.873	1	0	3.32e-10	0	-0.504194	0.0953871	-0.217281	-0.420908
Bertomeu2018-EKO	CAGGACAACCCCTCAGGCTGGGG	EIF3D	-2.09185	77	0.0257468	0	20	75	0.703574	0.66113	0.171202	64.5178	0.674	65.318	1	-13.86	1.043	0	0	2.06e-48	0	-0.116534	-0.429496	-0.0140029	-0.436706
Bertomeu2018-EKO	GGGTGTCATGTCAGACAACGAGG	POLR2F	-3.05865	76	1.29638	64	40	98	0.24429	0.71506	0.300412	44.9514	0.749	62.458	0	-1.25	1.478	0	0	0.0391043	0	-0.568651	0.585399	0.218306	0.602623
Bertomeu2018-EKO	CGACGACTTTGATGATGTGGAGG	POLR2F	-1.42617	74	-0.214102	0	21	95	0.708472	0.694801	0.19311	54.0312	0.722	70.251	0	-1.98	1.975	0	0	0.0149727	0	-0.331054	0.506822	0.0964283	0.484702
Bertomeu2018-EKO	TGACTTGGAGAATGCCGAAGAGG	POLR2F	-1.64368	69	1.14058	72	8	94	0.474832	0.683803	0.442011	62.2929	0.691	70.895	0	-1.75	1.609	1	0	0.00104209	0	-0.39297	0.456026	0.00394529	0.200118
Bertomeu2018-EKO	GGAGGATCTCGACATTCTCCTGG	POLR2F	-0.559389	73	-1.11254	0	24	53	-0.095737	0.563455	0.239803	71.7783	0.719	76.646	0	-3.3	1.607	0	0	0.000172257	0	0.0654234	0.382124	-0.114951	0.375235
Bertomeu2018-EKO	CCTGCGGTCGCTCCCCAGAGGGG	POLR2F	-1.43854	66	1.12287	81	9	40	0.61682	0.502067	0.157699	80.3726	0.862	80.807	0	-4.28	1.48	0	0	1.34e-05	0	0.930745	0.311206	-0.283532	0.920478
Bertomeu2018-EKO	GTACTTGGTCATGTATGGTGTGG	POLR2F	-15.2512	81	-0.11262	0	89	98	0.549489	0.70277	0.314506	68.0694	0.861	76.512	1	-13.74	1.328	0	0	3.17e-08	0	-0.431579	-0.426007	-0.152118	-0.606792
Bertomeu2018-EKO	GTACGAGCGAGCCCGCGTGCTGG	POLR2F	-14.2137	71	-0.506846	0	80	35	0.359259	0.585649	0.269951	72.558	0.769	67.753	1	-13.57	1.542	1	0	9.6e-11	0	0.354458	-0.546152	-0.151268	-0.161199
Bertomeu2018-EKO	CTCCAGCTCCACCATCACAGGGG	POLR2F	-5.74075	74	1.04373	75	72	63	0.631262	0.712762	0.193862	85.7192	0.859	80.53	1	-13.87	1.387	0	1	5.32e-15	0	-0.263083	-0.515226	-0.327593	-0.700647
Bertomeu2018-EKO	GATGTGTGCCCCTGTGATGGTGG	POLR2F	-1.78843	79	0.241195	0	91	69	0.341799	0.657663	0.122725	56.0746	0.7	59	1	-13.83	1.688	0	1	2.45e-15	0	-0.232171	-0.516283	0.0777319	-0.532606
Bertomeu2018-EKO	TCCTTCATGGCAATGAGCAGAGG	POLR2F	-5.16848	74	1.1088	65	57	84	0.878373	0.640755	0.260725	73.3781	0.66	70.455	1	-8.12	8.137	1	0	2.52e-19	0	0.0102772	-0.211533	-0.0980179	-0.146337
Bertomeu2018-EKO	GCAATTCGGTCTTTCTTCAGTGG	RPL3	-2.73685	71	0.513372	59	12	53	0.312585	0.572401	0.278879	81.7366	0.813	71.455	0	-9.04	1.208	0	0	8.78e-18	0.0476151	0.234623	0.0776824	-0.265597	0.180995
Bertomeu2018-EKO	GCAGACGAAGCGGCGGGCTCTGG	RPL3	-1.80711	69	0.0133978	0	65	23	0.126182	0.560831	0.236192	62.8209	0.687	62.796	0	-8.94	5.018	1	0	1.08e-07	0.0420082	0.480738	0.0240049	-0.000468972	0.565794
Bertomeu2018-EKO	GCGGGTGCTCACCCTCCGCAAGG	RPL3	-4.62401	83	0.342622	73	99	69	0.266294	0.621685	0.201772	59.9794	0.786	71.367	0	-12.43	1.06	1	0	1.72e-05	0.00792092	-0.13354	-0.265451	-0.0115026	-0.190717
Bertomeu2018-EKO	GACCTGCCTCACCTTGCGGAGGG	RPL3	-3.2223	85	0.0753065	0	99	69	0.329613	0.65542	0.474813	59.9794	0.725	67.03	0	-13.43	1.022	1	0	1.14e-05	0.00964946	-0.229603	-0.316581	0.0169676	-0.362369
Bertomeu2018-EKO	TGTGGTGGGAACCAAGAAGCGGG	RPL3	-13.8727	71	-0.0318075	0	30	84	0.710823	0.647821	0.144316	61.9339	0.57	63.846	0	-12.8	1.197	0	0	0.0001657	0.00199193	-0.107852	-0.243176	0.0563661	-0.147059
Bertomeu2018-EKO	GGTTGATGCTCTTGTCAGATAGG	RPL3	-5.20873	42	-1.00817	0	16	32	-0.434277	0.509222	0.165301	52.991	0.74	55.83	0	-10.1	1.332	0	0	0.0714628	0.0110921	0.377646	0.0177291	0.103732	0.668761
Bertomeu2018-EKO	AGATAGGTCATAGTCAGTGGAGG	RPL3	-14.9658	90	0.707053	71	80	95	1.01861	0.685025	0.16465	71.3093	0.698	69.373	0	-10.65	1.044	0	0	0.0788129	0.0217852	-0.156165	-0.022843	-0.0986502	-0.160029
Bertomeu2018-EKO	GCCTTCTCTGTGGCACGCGCTGG	RPL3	-1.81934	82	-1.26277	0	8	8	0.30326	0.568126	0.146423	78.3536	0.816	82.171	0	-13.6	1.031	1	0	0.0382198	0.0013583	0.681782	-0.259631	-0.236839	0.379141
Bertomeu2018-EKO	GACCCACCGAGGCCTGCGCAAGG	RPL3	-3.40921	74	0.144953	0	32	72	0.015338	0.678484	0.210709	85.4194	0.81	77.957	0	-12.76	1.035	0	0	0.00940491	1.01e-06	-0.434795	-0.224576	-0.293872	-0.632078
Bertomeu2018-EKO	TGAGATGATCGACGTCATCGGGG	RPL3	-3.2819	77	1.19637	81	60	19	0.2759	0.706259	0.341835	38.1607	0.654	57.493	0	-12	1.571	0	1	1.01e-06	4.76e-13	-0.0201948	-0.445633	0.344611	-0.0990767
Bertomeu2018-EKO	GCACTGGGCTCACCTGGGTGTGG	RPL3	-3.58448	83	0.895667	0	70	8	0.436725	0.602711	0.147629	66.5384	0.808	69.785	0	-13.21	1.098	1	0	2.08e-23	0.00789502	0.563728	-0.312964	-0.105232	0.271075
Bertomeu2018-EKO	CCGTGTCATTGCCCACACCCAGG	RPL3	-3.35348	63	0.0232168	0	87	19	0.384601	0.577036	0.247291	51.7133	0.812	62.84	0	-16.21	1.008	1	0	7.69e-24	0.00940491	0.563489	-0.469442	0.0922017	0.320944
Bertomeu2018-EKO	TGTAGAGACACCACCCATGGTGG	RPL3	-4.98441	76	0.967942	78	76	89	0.730711	0.717991	0.607791	72.6929	0.804	69.254	0	-15.54	1.068	0	0	9.13e-13	2.67e-11	-0.370025	-0.398234	-0.17279	-0.628725
Bertomeu2018-EKO	AGAGGTGAACAAGAAGGAGGTGG	RPL3	-12.9658	92	1.13192	60	86	89	1.28341	0.687489	0.122939	24.7386	0.426	23.718	0	-12.82	1.311	1	0	3.51e-09	2.45e-15	-0.0213563	-0.327228	0.506994	0.0492918
Bertomeu2018-EKO	CGTGCGGGAAGTCGACAGGCCGG	RPL3	-1.70772	74	0.299936	0	56	56	0.515593	0.630649	0.173835	86.0134	0.851	76.312	0	-13.35	1.491	0	0	3.96e-07	1.46e-18	0.045261	-0.286781	-0.324878	-0.289737
Bertomeu2018-EKO	TGCCTGCTGCTGCGCTTCCGAGG	RPL3	-3.96181	52	0.306827	0	15	35	-0.158561	0.623144	0.322408	58.2187	0.72	68.95	0	-11.74	1.69	0	0	0.0333225	2.92e-38	-0.0245577	-0.129345	0.0416397	0.146003
Bertomeu2018-EKO	AGTTCTCCGCTCCCAGACATGGG	RPL3	-16.3752	57	-0.772869	0	21	46	0.04611	0.66275	0.235059	84.377	0.8	77.497	0	-12.54	1.025	0	0	0.0381388	1.77e-43	-0.189345	-0.160247	-0.279181	-0.356961
Bertomeu2018-EKO	GCCCAAAGATTGTCAATCTGGGG	PHF5A	-3.14494	57	0.461462	0	95	46	0.033474	0.658578	0.192919	76.8952	0.823	76.347	0	-13.93	1.091	0	1	0.036827	1.46e-18	-0.180387	-0.493483	-0.226997	-0.486596
Bertomeu2018-EKO	GGAGTGCACCATCCAGGAGAAGG	PHF5A	-4.99928	92	0.0271553	54	67	75	0.760278	0.674797	0.0875815	37.3549	0.656	45.557	0	-8.23	2.724	0	0	0.0110921	2.43e-14	-0.144057	0.0492942	0.356551	0.40282
Bertomeu2018-EKO	ACTTACGTCCTTCTCCTGGATGG	PHF5A	-6.86892	48	-0.0307252	52	35	78	-0.098278	0.685339	0.386226	58.4304	0.772	78.122	0	-8.23	2.724	0	0	0.0110921	2.43e-14	-0.519262	0.0492942	0.0156093	-0.0904249
Bertomeu2018-EKO	TAATAGGCATCAGAGACCCCAGG	PHF5A	-5.08602	78	0.685358	0	92	91	0.562792	0.696928	0.304689	65.5635	0.681	72.352	0	-15.2	1.365	0	0	0.000595253	1.79e-10	-0.382685	-0.386358	-0.0289808	-0.549461
Bertomeu2018-EKO	TGTGATCTGTGGAGGACCTGGGG	PHF5A	-5.49041	64	1.13964	0	77	46	0.308118	0.70063	0.253457	67.6878	0.777	75.317	0	-13	2.059	0	0	0.000326682	6.08e-10	-0.220383	-0.276587	-0.102166	-0.315769
Bertomeu2018-EKO	CAGGGGCGCTGTGTGATCTGTGG	PHF5A	-4.16964	65	0.692001	0	75	86	0.394381	0.697384	0.17012	62.0933	0.835	74.041	0	-13.65	1.752	0	1	0.000123222	3.51e-09	-0.42787	-0.537944	-0.0635281	-0.582486
Bertomeu2018-EKO	GTAACTATGGATCTTACCAGGGG	PHF5A	-3.84106	91	1.29062	87	20	92	0.821468	0.725431	0.51324	75.0894	0.782	73.145	0	-11.01	5.094	0	0	1.34e-05	8.97e-08	-0.36853	-0.20403	-0.184683	-0.523211
Bertomeu2018-EKO	ACATATGCGCACCAGAGTGCAGG	PHF5A	-2.39196	77	-0.481419	0	100	53	0.342942	0.511824	0.300084	74.048	0.771	64.554	0	-13.09	2.051	0	0	3.17e-08	2.92e-05	0.57558	-0.282481	-0.167746	0.375354
Bertomeu2018-EKO	CAGAGTGCAGGGACGCACATAGG	PHF5A	-6.26534	51	-0.155111	0	12	75	0.19036	0.641411	0.218918	84.5347	0.881	83.372	0	-13.89	1.092	0	0	3.51e-09	0.000123222	-0.280669	-0.309083	-0.331499	-0.5167
Bertomeu2018-EKO	CACCAACACCAGCCTGCTTGCGG	PHF5A	-3.11141	51	-0.259267	0	42	84	-0.150878	0.571356	0.262689	90.5789	0.915	82.117	0	-12.58	1.252	0	0	2.26e-16	0.0241971	-0.244769	-0.168982	-0.398126	-0.42771
Bertomeu2018-EKO	AGACCCCACAGGCTCTCCCCAGG	NHP2L1	-3.92036	73	0.448795	0	92	30	0.311969	0.627514	0.430866	77.6008	0.796	78.018	1	-11.5	1.242	0	0	0	0	0.183907	-0.295303	-0.217541	-0.153549
Bertomeu2018-EKO	TGCGCTCCAAGCAGGCCCTGGGG	NHP2L1	-3.18755	66	1.58307	0	94	30	0.190019	0.658863	0.209919	67.4806	0.779	69.958	1	-9.29	3.169	0	0	0	0	0.0127846	-0.158752	-0.100841	-0.0742522
Bertomeu2018-EKO	AGGTGCAGAATGATCTCCAGTGG	NHP2L1	-3.96915	73	0.509455	83	91	94	0.715202	0.70953	0.210527	54.0754	0.615	57.956	1	-15.59	1.045	0	0	0	0	-0.3701	-0.52038	0.132446	-0.639841
Bertomeu2018-EKO	AGCCACCAAAACCCTCAACAGGG	NHP2L1	-6.28396	64	0.576856	60	61	16	0.093225	0.65809	0.244796	58.4974	0.781	75.381	1	-12.08	1.483	0	0	0	0	0.118558	-0.331535	0.0105268	-0.0683824
Bertomeu2018-EKO	GCTTCGGAAAGGAGCCAATGAGG	NHP2L1	-5.67098	71	2.08658	0	26	84	0.171965	0.663764	0.169053	78.813	0.846	73.696	1	-12.77	1.473	0	0	0	0	-0.41093	-0.37217	-0.259323	-0.676233
Bertomeu2018-EKO	AACTATAAGCAGCTTCGGAAAGG	NHP2L1	-4.24649	68	0.0048119	50	28	72	0.123817	0.618347	0.14507	80.2636	0.778	75.801	1	-14.81	1.777	0	0	0	0	-0.208781	-0.490287	-0.23073	-0.660602
Bertomeu2018-EKO	AGTTACATGACTGCTGAACGAGG	NHP2L1	-2.73681	59	0.181337	75	85	99	0.508007	0.722946	0.168679	85.2461	0.863	82.219	1	-11.93	1.436	0	0	0	0	-0.500773	-0.322253	-0.326301	-0.751544
Bertomeu2018-EKO	CAGTAGCTTCTTGGTGAGGTGGG	NHP2L1	-2.32121	50	-1.44451	0	43	56	-0.241008	0.669721	0.233268	90.6944	0.787	83.681	1	-13.1	1.069	0	0	0	0	-0.371293	-0.387554	-0.315602	-0.801248
Bertomeu2018-EKO	GGTGAGGTGGGCATCGGCAAGGG	NHP2L1	-5.699	86	0.297784	0	14	25	0.705915	0.686773	0.238812	58.2391	0.681	59.663	1	-10.8	1.214	0	0	0	0	0.129978	-0.252499	0.0575789	-0.0788111
Bertomeu2018-EKO	TGAGGCTGATGTGAATCCAAAGG	NHP2L1	-3.23237	64	-0.0380075	76	77	91	0.541448	0.719052	0.116253	64.2202	0.709	65.579	0	-0.77	1.752	0	0	0	0	-0.45122	0.565902	-0.0270974	0.306162
Bertomeu2018-EKO	GCGCAGTGAAGAAAATGAGTAGG	RPL32	-3.66248	77	0.061317	0	2	86	0.626988	0.640869	0.233954	73.3828	0.771	69.955	0	-9.8	2.473	0	0	0	0	-0.133151	-0.0792395	-0.160962	-0.133714
Bertomeu2018-EKO	TTCACTGCGCAGCCTGGCATTGG	RPL32	-3.16972	55	-1.6406	0	2	6	0.120341	0.563867	0.172669	53.4812	0.674	60.084	0	-11.44	1.584	0	0	0.0369993	0	0.642137	-0.103476	0.121445	0.677537
Bertomeu2018-EKO	TTGGGCAGCTCTTTCCACGATGG	RPL32	-4.18558	71	-0.207245	0	91	81	0.700267	0.62832	0.171718	67.8823	0.803	64.782	1	-10.27	2.903	1	0	0.0144567	0	-0.0135917	-0.30349	-0.118463	-0.187311
Bertomeu2018-EKO	GGAAACATTGTGAGCGATCTCGG	RPL32	-1.7775	46	-1.0741	0	82	35	-0.725662	0.528221	0.261926	58.3699	0.642	70.104	1	-14.42	1.095	1	0	0.0354874	0	0.159072	-0.500506	0.0709598	-0.173443
Bertomeu2018-EKO	GTTGCTTCCATAACCAATGTTGG	RPL32	-3.05877	74	-0.803213	0	97	43	0.062567	0.565814	0.209493	72.9699	0.825	69.725	1	-14.8	1.054	0	0	0.0368882	0	0.225635	-0.421624	-0.187811	-0.137025
Bertomeu2018-EKO	AGGGTTCGTAGAAGATTCAAGGG	RPL32	-13.5507	72	0.201567	50	77	46	0.177392	0.67145	0.506991	86.7551	0.832	78.355	1	0.53	1.265	0	0	0.0171385	0	-0.173104	0.549904	-0.318409	0.168264
Bertomeu2018-EKO	CGTAACTGGCGGAAACCCAGAGG	RPL32	-4.08602	79	1.38785	90	5	98	0.745803	0.763923	0.2919	84.9442	0.926	78.419	1	0.76	1	0	0	0.00223946	0	-0.509739	0.539193	-0.361252	0.0815829
Bertomeu2018-EKO	ACGATCTTGGGCTTCACAAGGGG	RPL32	-4.99928	63	0.417788	81	25	69	0.485022	0.66902	0.157763	73.5123	0.772	72.035	0	-8.76	1.398	0	0	1.08e-08	0	-0.210406	0.00192236	-0.16287	-0.155633
Bertomeu2018-EKO	AACCTGGCCAGTATTCCTGGAGG	RPSA	-4.63538	81	0.269826	80	47	99	0.718642	0.705372	0.275593	75.6751	0.826	72.449	0	-11.3	1.057	0	0	0.0116868	0.0266219	-0.373949	-0.0787984	-0.216602	-0.417799
Bertomeu2018-EKO	ATCCTCCAGGAATACTGGCCAGG	RPSA	-0.535981	50	-0.598045	0	58	38	-0.008055	0.384905	0.127505	87.0613	0.801	77.055	0	-12.11	1.083	0	0	0.0193845	0.0333263	1.25302	-0.107981	-0.300304	1.07991
Bertomeu2018-EKO	TACCTTGTTGTTGCATGGGATGG	RPSA	-1.93275	60	-1.43683	0	70	53	0.347933	0.657878	0.16165	81.7542	0.825	81.928	0	-13	1.081	0	0	0.00283271	1.07e-13	-0.117328	-0.252578	-0.273276	-0.362127
Bertomeu2018-EKO	TTGGCAGGGAGCTCACTCAGTGG	RPSA	-2.76926	70	0.718512	67	64	86	0.733904	0.690652	0.310748	78.9329	0.856	81.428	0	-13.98	1.161	0	0	0.000326682	2.26e-16	-0.268749	-0.315265	-0.26644	-0.510824
Bertomeu2018-EKO	CTTCTACAGAGATCCTGAAGAGG	RPSA	-2.27294	62	0.275937	63	23	89	0.683336	0.634834	0.354787	67.5277	0.751	67.362	0	-13.72	1.032	0	0	1.83e-12	7.09e-33	-0.0940542	-0.298622	-0.0864615	-0.22798
Bertomeu2018-EKO	GGTGTTCAGGCGCTTCGTGGAGG	RPL14	-4.81982	90	1.06403	69	90	89	0.707635	0.72464	0.41278	75.1562	0.772	67.475	0	-11.52	1.133	0	1	5.82e-40	5.09e-11	-0.397737	-0.411868	-0.179422	-0.742366
Bertomeu2018-EKO	ATGAGGTCCAAAGGAGACATAGG	RPL14	-2.80687	72	-0.764575	0	86	72	0.357464	0.667056	0.420642	59.0431	0.544	67.554	0	-11.11	2.033	0	1	1.63e-35	6.18e-09	-0.276356	-0.401953	0.0950986	-0.478297
Bertomeu2018-EKO	CGGGTGGCCTATGTCTCCTTTGG	RPL14	-2.80722	50	-1.96707	0	85	30	0.080307	0.434846	0.322594	60.9651	0.642	62.659	0	-10.3	2.444	0	1	5.61e-35	1.08e-08	1.09027	-0.358971	0.0403231	0.803949
Bertomeu2018-EKO	GTGTTCTAGGCTTTGGTCGATGG	RPL14	-5.80591	62	-0.571584	0	97	27	0.127122	0.557444	0.158339	82.6011	0.85	78.619	0	-12.78	1.32	0	0	2.82e-24	0.000172894	0.457124	-0.249572	-0.296151	0.168974
Bertomeu2018-EKO	TCATCCTCAAGTTTCCGCACAGG	RPL14	-4.04403	67	-0.956866	0	95	63	0.370122	0.686497	0.239592	72.1986	0.729	68.887	1	-13.25	2.927	0	0	1.07e-13	0.0417681	-0.276572	-0.267091	-0.124825	-0.449992
Bertomeu2018-EKO	TTGTCGGACATACTTCTGGTGGG	RPL14	-3.65187	67	0.164477	0	88	69	-0.022462	0.672361	0.16109	70.3334	0.812	74.085	1	-10.18	3.138	1	0	1.83e-12	0.052647	-0.411999	-0.132101	-0.151504	-0.531777
Bertomeu2018-EKO	TGTCCGACAAGCCTGGCAGAAGG	RPL14	-5.02165	68	0.916644	70	93	86	0.563593	0.667683	0.358276	83.872	0.86	77.296	1	-10.48	2.14	1	0	3.32e-10	0.0624508	-0.265428	-0.119074	-0.313139	-0.44603
Bertomeu2018-EKO	GAAGATTGAAGCCAGAGAAAGGG	RPL14	-4.64314	82	0.911226	64	61	56	0.42256	0.658418	0.158593	72.2867	0.744	69.794	1	-10.1	1.991	1	0	1.34e-05	0.0157643	-0.110517	-0.264151	-0.134199	-0.377932
Bertomeu2018-EKO	GCCTGCTCCAAAAGCTCAGAAGG	RPL14	-0.910675	68	0.175433	0	28	53	0.165461	0.530851	0.2081	57.1219	0.737	48.427	0	-1.93	1.056	0	0	6.18e-09	2.12e-28	0.361338	0.475363	0.0486689	0.826083
Bertomeu2018-EKO	CCAGAAAGCACCTGCTCCAAAGG	RPL14	-1.3093	65	0.218423	62	7	59	0.256006	0.527353	0.393815	58.1527	0.671	66.091	0	-2.61	1.139	0	0	1.83e-12	5.61e-35	0.380775	0.427953	0.0626102	0.792014
Bertomeu2018-EKO	GCAGGCATCACTACACGTGGTGG	QARS	-3.36875	93	0.445979	66	65	94	1.03851	0.704632	0.243884	68.2078	0.726	67.296	1	-5.03	8.003	0	1	1.94e-103	6.61e-21	-0.2183	0.0300135	-0.0808768	-0.103474
Bertomeu2018-EKO	TGAGAGGACTGACTTCAAGGAGG	QARS	-3.96915	91	1.89969	83	50	100	1.04858	0.755184	0.375585	79.1676	0.788	78	1	-13.9	1.073	0	0	2.4e-30	0.0663038	-0.396556	-0.210594	-0.22719	-0.549516
Bertomeu2018-EKO	GCCGTGAGTGTAAAGAGCCGTGG	QARS	-3.29249	92	1.49976	58	34	59	0.815569	0.683342	0.220113	73.5297	0.787	70.916	1	-14.19	1	0	0	0.0318356	4.12e-25	-0.0599762	-0.396169	-0.171761	-0.432206
Bertomeu2018-EKO	ACAGGGACTGGGATGACCCACGG	QARS	-15.1357	87	0.492314	80	65	81	0.69155	0.696908	0.179158	87.4947	0.875	82.585	1	-14.97	1	0	0	0.0404116	2.82e-24	-0.284686	-0.425049	-0.351347	-0.696755
Bertomeu2018-EKO	GCAGTGACTCCTCCATGGGACGG	QARS	-4.27254	93	-0.677645	0	84	86	0.729794	0.687606	0.176526	86.8066	0.889	81.75	1	-16.52	1.137	0	0	2.33e-29	0.000172257	-0.259991	-0.567117	-0.354652	-0.737734
Bertomeu2018-EKO	GAGGACGGCAAAGGATGTGGTGG	QARS	-0.280005	94	0.697064	63	10	84	0.984364	0.725079	0.37871	59.3758	0.673	73.091	1	-2.12	6.672	1	0	2.74e-42	2.83e-94	-0.274697	0.293053	0.0467603	0.198819
Bertomeu2018-EKO	GGCTAGAAGAAACAGACCGGAGG	QARS	-2.99928	95	2.52608	87	3	99	1.2217	0.746991	0.409178	87.0819	0.825	79.067	1	-2.03	6.729	1	0	8e-39	1.01e-99	-0.308426	0.30041	-0.3163	-0.206486
Bertomeu2018-EKO	GGGGTCTCACCGCTTAGCTGGGG	QARS	-4.48514	91	-0.0847842	0	79	66	0.628451	0.69894	0.349633	78.6041	0.773	71.679	1	-11.07	1.619	1	0	0.0110921	6.69e-233	-0.236739	-0.362282	-0.212781	-0.61592
Bertomeu2018-EKO	GAGGCTAGTGAAGAGCGACAGGG	QARS	-0.50238	85	1.3921	75	9	97	0.311944	0.7043	0.468788	70.8319	0.769	70.489	1	-4.7	6.835	1	0	0.0289692	0	-0.520563	0.156798	-0.132927	-0.295843
Bertomeu2018-EKO	AGCGGGGTCACAAGAAGCCTAGG	GNL3	-0.504439	87	-0.324502	0	100	78	0.683944	0.544882	0.141908	73.4565	0.755	73.932	1	-5	3.069	0	0	0.0266085	0.00104209	0.41452	0.193559	-0.15245	0.560077
Bertomeu2018-EKO	AAGAAGCCTAGGAAAGACCCAGG	GNL3	-1.78836	84	-0.428682	0	33	89	0.567523	0.761127	0.238014	76.3048	0.81	75.291	1	-9.58	1.1	0	0	0.0333225	0.000443185	-0.527893	-0.125422	-0.213413	-0.537767
Bertomeu2018-EKO	AAGCTGAGCTAAGGAAACAGAGG	GNL3	-2.88724	92	1.43341	81	75	89	0.930556	0.716602	0.254043	62.196	0.704	70.128	1	-10.39	1.429	1	0	0.0110921	5.36e-08	-0.286928	-0.317414	-0.000801313	-0.474818
Bertomeu2018-EKO	GAAGAAAGAATTGCCAACAGTGG	GNL3	-14.2137	91	1.01404	0	83	95	0.80406	0.684356	0.1262	55.8685	0.677	63.526	0	-12.93	1.12	0	0	0.0312254	6.12e-05	-0.253159	-0.195559	0.0891994	-0.146246
Bertomeu2018-EKO	GAGGCTCTGAACACCACTGTTGG	GNL3	-3.80591	85	-0.306773	0	96	84	0.240323	0.680337	0.245883	64.6288	0.71	63.409	0	-10.54	1.194	0	1	0.0289692	8.73e-05	-0.430418	-0.321826	-0.0323298	-0.481692
Bertomeu2018-EKO	CAGAGCCTCAACAAAACCAAAGG	GNL3	-1.38458	82	0.520583	71	61	91	0.79929	0.644509	0.134454	55.048	0.72	65.723	0	-3.37	9.436	0	0	0.0110921	0.00104209	-0.0828467	0.319863	0.0834358	0.561448
Bertomeu2018-EKO	GGATAAAGGGAAGATAACCAAGG	GNL3	-3.41456	91	1.21191	81	13	98	0.514158	0.752442	0.341347	69.3673	0.716	70.371	0	-0.96	7.991	1	0	0.0028327	0.0053991	-0.555734	0.500458	-0.0881561	-0.0426482
Bertomeu2018-EKO	TCGCAGAGCAAGCGCAGAGGAGG	GNL3	-2.27673	85	1.02581	59	34	66	0.900061	0.653311	0.304974	84.3801	0.827	79.151	0	-7.04	3.995	0	0	1.63e-35	2.26e-16	0.0652932	0.0987567	-0.296606	-0.0388085
Bertomeu2018-EKO	TGAAGTAGTAAAACCGATGGAGG	GNL3	-3.05841	84	1.05387	69	38	84	0.772002	0.688587	0.256708	77.127	0.828	74.846	0	-7.7	2.176	1	0	1.1e-44	1.48e-22	-0.235655	0.00683236	-0.232259	-0.270448
Bertomeu2018-EKO	AAGGTGCTGCCAAACTGCTGTGG	GNL3	-2.9771	90	0.537685	0	81	86	0.669203	0.688205	0.247121	46.9156	0.571	32.533	0	-8.54	2.22	1	0	7.82e-24	5.87e-53	-0.288552	-0.0543739	0.233067	-0.00480559
Bertomeu2018-EKO	TAGCGTTTTCCACCAACTCGGGG	RPL24	-1.24389	69	0.28448	0	18	84	0.634926	0.673611	0.356734	64.8411	0.747	65.971	0	-10.38	1.187	0	0	0.0381388	1.1e-09	-0.243749	-0.0321497	-0.0531575	-0.0897497
Bertomeu2018-EKO	CGGGGAGCTGAAACTTTCACAGG	RPL24	-1.23699	54	-1.30396	0	12	66	0.119801	0.575224	0.143648	68.4453	0.655	68.13	0	-6	3.456	0	0	0.0381388	3.17e-08	0.0089772	0.252075	-0.0471969	0.370286
Bertomeu2018-EKO	TTTACCCCACAGGGCTGCTAAGG	RPL24	-1.29271	50	-0.172293	0	18	53	-0.120648	0.340092	0.147048	51.9446	0.469	55.609	0	-10.95	2.301	1	0	0.00257357	0.00789502	1.28824	-0.185643	0.185384	1.29049
Bertomeu2018-EKO	GCCGAGCAGTCAAATTCCAGAGG	RPL24	-2.62441	87	1.78353	78	72	89	0.774715	0.697575	0.250489	85.046	0.81	79.955	0	-12.82	2.919	1	0	0.0641757	0.0129557	-0.287724	-0.166431	-0.290961	-0.6063
Bertomeu2018-EKO	ACAGTCCAGTTTATCTGCCGAGG	RPL24	-2.74409	86	0.32027	56	100	81	0.679653	0.68297	0.193504	64.2157	0.718	63.358	0	-14.1	1.283	0	0	8.11e-05	0.0248187	-0.241972	-0.24924	-0.0313941	-0.315965
Bertomeu2018-EKO	AGTCGGCTTTCCTTTCCAAGAGG	RPL24	-1.9999	65	0.783845	73	56	75	0.600121	0.673482	0.158607	85.4412	0.84	76.332	0	-6.79	9.753	0	0	1.14e-05	0.0441772	-0.211436	0.0901278	-0.313391	-0.376339
Bertomeu2018-EKO	GCCGAGGATTCCTCTTGGAAAGG	RPL24	-2.4492	74	-0.493848	0	56	75	0.283355	0.622666	0.15968	82.9061	0.836	77.326	0	-6.79	9.753	0	0	1.14e-05	0.0441772	-0.170075	0.0901278	-0.290066	-0.239667
Bertomeu2018-EKO	CTACGCCAGGACCGACGGGAAGG	RPL24	-3.69972	74	0.731188	53	90	86	0.437754	0.663957	0.125001	69.7626	0.78	75.297	0	-13.65	1.021	0	0	2.31e-09	0.0633013	-0.30998	-0.124876	-0.127318	-0.302411
Bertomeu2018-EKO	AGCGGGTACAAGATCTACCCCGG	RPL24	-14.4252	80	-0.905491	0	88	91	0.411351	0.660503	0.237093	68.642	0.722	66.301	0	-13.87	1.165	0	0	2.05e-12	0.0215352	-0.33514	-0.244978	-0.08352	-0.402158
Bertomeu2018-EKO	GGAAGGAATCAACATCAGTGAGG	RUVBL1	-2.75794	88	2.11603	0	13	100	0.349526	0.716922	0.34035	84.7961	0.804	82.893	0	-11.92	2.935	0	0	0.0396953	8.04e-12	-0.5451	-0.146545	-0.285095	-0.700745
Bertomeu2018-EKO	GAGGACATCACATCCCCTCACGG	RUVBL1	-3.74402	80	0.226159	67	72	94	0.183404	0.574849	0.210135	85.3069	0.86	71.777	0	-10.62	1.22	0	0	1.34e-05	1.66e-26	-0.149969	-0.11653	-0.324924	-0.260576
Bertomeu2018-EKO	GTTGGATGCAAAGATGACGATGG	RUVBL1	-5.08602	89	0.537323	0	85	89	0.808832	0.652836	0.22875	41.1543	0.681	47.7	0	-12.85	1.447	0	1	6.08e-10	1.37e-36	-0.103279	-0.489811	0.294622	-0.209864
Bertomeu2018-EKO	GGACCAGCTCAGCAATGCCCTGG	RUVBL1	-4.68134	90	-0.954959	0	81	66	0.532767	0.823473	0.570443	68.0501	0.747	68.659	0	-15.42	1.03	0	0	1.48e-22	7.09e-33	-0.533527	-0.391008	-0.0902399	-0.712849
Bertomeu2018-EKO	GGTGAACAAGTACATCGACCAGG	RUVBL1	-3.67206	80	0.577428	0	68	89	0.03295	0.6992	0.109993	54.8107	0.582	57.271	0	-13.42	1.656	1	0	7.69e-24	2.41e-31	-0.56633	-0.371103	0.132598	-0.624931
Bertomeu2018-EKO	ATAGGACTCAAAACAGCCAAAGG	RUVBL1	-2.115	84	0.418	70	71	86	0.844069	0.702523	0.407455	63.6867	0.673	68.963	0	-10.49	4.39	0	0	0.0266085	0.0312254	-0.262493	-0.0586882	-0.00413682	-0.144629
Bertomeu2018-EKO	GTGTGAGACAGAGAATCCCATGG	RUVBL1	-15.8965	89	0.614506	67	66	89	0.816134	0.748968	0.250941	84.8229	0.876	82.153	0	-12.6	2.158	0	0	0.0241971	0.0013583	-0.425037	-0.203147	-0.330849	-0.673125
Bertomeu2018-EKO	GCTGCGAATAAAGGAGACCAAGG	RUVBL1	-14.4252	89	1.43014	60	70	97	0.657759	0.687882	0.678253	50.7639	0.708	69.318	0	-14.75	1.042	1	0	0.000595307	1.6e-06	-0.338607	-0.43307	0.146835	-0.461419
Bertomeu2018-EKO	GAGCGGCTTGGCCAAGCAGGCGG	RUVBL1	-2.66248	86	1.32332	60	30	18	0.967709	0.661606	0.218916	57.2998	0.644	62.408	1	-7.71	7.103	1	0	0.0368359	0.000326682	0.397298	-0.0660123	0.0832318	0.356479
Bertomeu2018-EKO	CTGCAAAATGAAGATTGAGGAGG	RUVBL1	-1.99988	82	0.486477	0	12	97	0.84906	0.634021	0.113734	51.975	0.652	64.833	0	-9.79	1.329	0	0	0.0013583	0.0396953	-0.0382737	0.0230532	0.148482	0.300835
Bertomeu2018-EKO	ATCAGCAACACAGTCACTCCTGG	RPL35A	-2.896	57	-0.143054	0	78	59	0.113152	0.622858	0.109168	76.5046	0.811	73.333	1	-10.58	3.089	0	0	0.0416477	0.0149753	-0.133037	-0.160621	-0.215981	-0.275021
Bertomeu2018-EKO	AACAAAACCAGAGTCATCTGGGG	RPL35A	-2.115	77	0.984853	0	70	98	0.275593	0.671893	0.160807	68.2881	0.786	72.412	1	-12.51	1.219	0	1	0.0219076	0.00175284	-0.45847	-0.420939	-0.113939	-0.643963
Bertomeu2018-EKO	CATCTGGGGAAAAGTAACTCGGG	RPL35A	-3.32121	58	0.0449676	0	38	94	0.159743	0.595651	0.336355	75.8135	0.807	74.293	1	-13.7	1.284	0	1	0.0114277	0.000443185	-0.245344	-0.493365	-0.206746	-0.569717
Bertomeu2018-EKO	GGAAAAGTAACTCGGGCCCATGG	RPL35A	-5.04295	72	0.490759	0	97	78	0.280119	0.6105	0.125096	82.0867	0.821	80.539	1	-11.31	3.201	0	0	0.00849412	0.000238409	-0.143612	-0.277795	-0.273648	-0.41033
Bertomeu2018-EKO	GAACCATGCCACTGTTTCCATGG	RPL35A	-2.85404	62	-0.157786	0	36	23	-0.368934	0.540235	0.166354	73.5401	0.797	68.151	1	-13.85	1.215	0	0	0.00575767	8.73e-05	0.361932	-0.420478	-0.177678	-0.0361315
Bertomeu2018-EKO	ACTCGGGCCCATGGAAACAGTGG	RPL35A	-5.16848	82	0.397154	74	72	96	0.992429	0.668391	0.28917	73.11	0.757	72.439	1	-13.85	1.215	0	0	0.00575767	8.73e-05	-0.105416	-0.420478	-0.150078	-0.456656
Bertomeu2018-EKO	GGCCCATGGAAACAGTGGCATGG	RPL35A	-6.28396	79	0.327401	0	23	89	0.176058	0.634116	0.287082	70.1724	0.702	69.231	1	-15.12	1.059	0	0	0.00507255	4.25e-05	-0.345754	-0.487638	-0.089164	-0.728218
Bertomeu2018-EKO	CATTGGACACAGAATCCGAGTGG	RPL35A	-3.70023	76	0.719359	89	40	99	0.578418	0.689151	0.423996	63.5706	0.706	66.838	1	-12.41	1.227	0	1	0.0368309	3.51e-09	-0.384417	-0.407432	-0.0180629	-0.62117
Bertomeu2018-EKO	GAGGAAATGTCTCTACGCTGCGG	LIAS	-2.96319	91	0.273723	0	16	95	0.777325	0.687396	0.348646	84.6449	0.868	81.176	1	-1.5	1.203	0	0	0	0	-0.275999	0.379722	-0.324489	0.0590805
Bertomeu2018-EKO	GGGATGCAGCCCGCACCCTGGGG	LIAS	-2.03937	88	1.7293	0	1	63	0.590563	0.652659	0.332884	74.9962	0.83	78.398	1	-1.62	1.542	0	0	0	0	-0.0616543	0.378217	-0.212015	0.279097
Bertomeu2018-EKO	GAAGGTCTGGTCCATTCTGTAGG	LIAS	-2.64896	73	-0.307048	0	18	66	-0.145743	0.66756	0.187965	73.3354	0.666	70.039	1	-4.99	6.326	0	0	0	0	-0.416092	0.151665	-0.1009	-0.217164
Bertomeu2018-EKO	GGAAACCTAAAACGCCAGAAAGG	LIAS	-1.716	79	1.60805	80	57	72	0.086382	0.626318	0.0885316	73.9111	0.843	79.209	1	-7.79	5.325	0	0	0	0	-0.253856	-0.0583482	-0.208194	-0.231045
Bertomeu2018-EKO	GGCTGGCCCTACCATGATCGTGG	LIAS	-4.48065	79	-0.0133057	0	74	66	0.29758	0.683332	0.143651	60.8213	0.69	64.772	0	-13.11	1.18	0	1	0	0	-0.313217	-0.498428	0.0220281	-0.56846
Bertomeu2018-EKO	GGCTCACTGGCATCCAGTGGAGG	LIAS	-3.39208	86	0.63525	0	62	81	0.662619	0.633696	0.178828	83.0825	0.766	78.056	1	-10.94	1.745	0	0	0	0	-0.0572421	-0.263093	-0.24672	-0.360404
Bertomeu2018-EKO	GACTGATCAAAATTGGCCCGAGG	LIAS	-3.05304	85	0.822189	66	95	95	0.824604	0.59993	0.433053	74.7265	0.788	74.365	1	-12.65	1.015	0	0	0	0	0.114788	-0.361507	-0.184586	-0.178163
Bertomeu2018-EKO	GAGGATTCAGTGTTCGGAAGAGG	SDAD1	-3.32157	72	-0.451158	56	89	59	0.421095	0.676294	0.159162	64.0166	0.705	66.131	1	-13.85	1.988	1	0	0.0053991	1.92e-76	-0.196766	-0.553111	-0.0228097	-0.652464
Bertomeu2018-EKO	GATAACAGCTCGATGTCCTCTGG	SDAD1	-1.91416	58	0.217657	0	97	53	-0.092284	0.556308	0.123968	55.8191	0.651	58.891	0	-16.67	1.285	0	0	1.86e-08	1.23e-51	0.0986782	-0.461669	0.0991602	-0.0513015
Bertomeu2018-EKO	GTGGCAGCTTACCTCTTTGGTGG	SDAD1	-2.47798	75	-0.153834	0	99	38	0.364195	0.706289	0.226741	83.3317	0.762	75.394	0	-14.29	1.037	0	0	0.00175283	6.6e-21	-0.15802	-0.326832	-0.246103	-0.511354
Bertomeu2018-EKO	CAGATTGGTGGGAATTCATGAGG	SDAD1	-2.02543	55	0.44804	0	66	59	0.134911	0.698843	0.171196	72.262	0.643	71.924	0	-12.12	2.221	1	0	0.0352065	1.07e-13	-0.362748	-0.199171	-0.0785252	-0.450263
Bertomeu2018-EKO	CACTTGATTCATGATCCCCAAGG	SDAD1	-3.781	69	-0.17465	62	13	91	0.252373	0.677467	0.216582	79.0918	0.885	81.85	0	-16.42	1.045	0	0	0.000595258	1.99e-05	-0.452209	-0.441263	-0.284999	-0.704858
Bertomeu2018-EKO	AAAGGCAATGAAAGTGCTCAAGG	SDAD1	-0.643766	72	0.312856	60	39	84	-0.082663	0.428238	0.297488	59.8689	0.745	63.783	0	-5.33	6.284	1	0	0.000302035	0.0129518	0.479954	0.184924	0.0092668	0.904706
Bertomeu2018-EKO	GCTGGTGATGTTTATGGCACAGG	SDAD1	-14.2877	68	-0.990123	0	85	56	0.282448	0.603457	0.212241	61.4781	0.738	62.027	1	-10.1	2.231	1	0	3.95e-64	2.42e-81	0.0490215	-0.329453	-0.00782051	-0.161344
Bertomeu2018-EKO	AGACCCGCCGGCCTACATCGAGG	SDAD1	-3.83271	81	1.07689	81	73	66	0.566964	0.737614	0.362291	69.9458	0.833	76.678	0	-11.62	1.105	1	0	2.25e-93	5.09e-114	-0.372871	-0.248508	-0.158798	-0.521109
Bertomeu2018-EKO	TCTAATCAAGCGAGACCCGCCGG	SDAD1	-1.62138	69	0.845902	0	52	78	0.383571	0.66712	0.33322	82.141	0.823	76.641	0	-12.43	1.055	0	0	5.69e-97	5.36e-118	-0.301074	-0.224594	-0.275372	-0.493865
Bertomeu2018-EKO	GAGCAGTCAGATCTGAAGAAAGG	NUP54	-2.84785	75	0.0512934	81	68	75	0.310505	0.6844	0.318111	52.9081	0.761	70.893	0	-4.34	5.635	0	0	2.06e-58	0	-0.36637	0.286574	0.0964385	0.316012
Bertomeu2018-EKO	GTTAATTCCTGTACCAATGGTGG	NUP54	-6.67098	76	-0.127641	56	92	63	0.530137	0.681716	0.170155	74.0766	0.8	72.847	1	-16.4	1	0	0	4.25e-05	0	-0.198395	-0.559456	-0.184989	-0.661199
Bertomeu2018-EKO	TCTAGAAACATACCAGCAGGAGG	NUP54	-1.32183	77	1.50274	85	97	96	0.919846	0.653129	0.132043	48.9141	0.66	56.254	1	-14.49	1.062	0	0	0.0194186	0	-0.0783813	-0.431238	0.187547	-0.240663
Bertomeu2018-EKO	GACCCTTACTGTAAATGTAGAGG	NUP54	-2.16968	71	-0.0892598	50	57	81	0.333182	0.640123	0.257907	70.5426	0.653	65.954	0	-10.87	4.851	0	1	9.6e-11	0	-0.2485	-0.425134	-0.0672402	-0.536593
Bertomeu2018-EKO	GGAACTGGACTGGGATTTGGAGG	NUP54	-1.05308	72	1.12012	0	31	30	0.019797	0.738236	0.163348	44.128	0.686	49.496	0	-4.04	2.237	0	0	9.91e-91	0	-0.251821	0.329841	0.249085	0.488709
Bertomeu2018-EKO	GGTGGCTGCAGCGGTACCGGAGG	NUP54	-1.69025	90	1.76653	74	44	86	0.952636	0.714076	0.272869	37.1806	0.603	56.458	0	-1.61	2.016	0	0	1.54e-167	0	-0.257613	0.506984	0.364184	0.665135
Bertomeu2018-EKO	GCGGTACCGGAGGTGCCCGAGGG	NUP54	-1.32186	91	0.817236	85	29	89	0.65807	0.663704	0.153998	60.2814	0.804	72.421	0	-1.21	2.902	0	0	2.28e-172	0	-0.221047	0.541505	-0.0242235	0.521143
Bertomeu2018-EKO	GCCCAGCTCATGAATTCGAGCGG	COPS4	-2.22567	76	0.647542	69	10	81	0.324882	0.644556	0.176266	70.6055	0.739	69.907	0	-3.92	4.589	0	0	0	0	-0.268053	0.330104	-0.113818	0.143234
Bertomeu2018-EKO	GAGCGGCTCTCATAAAGATCTGG	COPS4	-2.58485	70	-0.661638	0	62	40	0.279569	0.627757	0.189089	66.5017	0.688	61.92	0	-7.73	1.877	1	0	0	0	0.0789526	0.0069918	-0.0427419	0.109111
Bertomeu2018-EKO	CAAATGAAATGACTCTAGGCTGG	COPS4	-1.22227	69	0.298865	0	32	50	0.402193	0.460655	0.125241	85.9161	0.842	73.395	0	-14.76	1.135	0	0	0	0	0.950148	-0.358372	-0.318398	0.58677
Bertomeu2018-EKO	AGGAATTCCCACCAACACTTGGG	COPS4	-2.43267	68	-0.726388	0	94	53	-0.099488	0.56001	0.351105	82.6221	0.833	76.024	0	-11.85	1.725	1	0	0	0	0.0787741	-0.273839	-0.285767	-0.178011
Bertomeu2018-EKO	GAGAAATGCAGCCCAAGTGTTGG	COPS4	-4.19592	86	-0.925228	0	58	94	0.3948	0.646786	0.189519	83.6104	0.784	75.684	0	-11.85	1.725	1	0	0	0	-0.311421	-0.273839	-0.262659	-0.636028
Bertomeu2018-EKO	GATTGCTAGGCTATATCTGGAGG	COPS4	-2.15515	79	0.51127	70	83	91	0.724389	0.753628	0.246365	72.8416	0.767	69.819	0	-13.16	1	1	0	0	0	-0.472781	-0.341571	-0.15307	-0.76879
Bertomeu2018-EKO	GGAGGATGATGATCCAGTCCAGG	COPS4	-1.35043	73	-0.721068	0	66	72	0.162507	0.614388	0.162609	88.4076	0.74	91.677	0	-12.44	1.357	1	0	0	0	-0.176012	-0.304585	-0.268187	-0.579065
Bertomeu2018-EKO	GATTTATGTAAGCCTCTGCCTGG	COPS4	-1.6844	59	-0.67884	0	16	75	-0.3865	0.559202	0.171139	36.0008	0.769	54.812	0	-14.55	1.148	1	0	0	0	-0.23347	-0.426121	0.354719	-0.164601
Bertomeu2018-EKO	CCACGAAAGTGAAAGACTAGAGG	COPS4	-2.03229	61	1.46883	0	19	94	0.50304	0.608183	0.218842	80.2762	0.826	73.453	0	-10.37	7.949	1	0	0	0	-0.107522	-0.281841	-0.260761	-0.35215
Bertomeu2018-EKO	AAGAGCTCCAAGTTCTTCGAAGG	COPS4	-1.10955	76	-0.776395	56	100	78	0.359405	0.599221	0.374354	79.5924	0.845	74.252	1	0.91	3.759	1	0	0	0	-0.0546421	0.529835	-0.266065	0.364832
Bertomeu2018-EKO	TATTGTAGGAAAGCCTACGTCGG	RPL34	-2.27278	74	0.0116557	0	40	99	0.577724	0.644438	0.200543	74.5838	0.818	72.554	0	-9.86	1.113	0	0	0.0743108	0.00240039	-0.23472	0.0431838	-0.200747	-0.121818
Bertomeu2018-EKO	CTTTCTAGGTCCCGAACCCCTGG	RPL34	-3.32164	51	0.04483	0	68	46	0.226807	0.452448	0.163974	76.0279	0.737	74.927	0	-13.2	1.017	0	0	0.0413339	0.0412038	0.91615	-0.155097	-0.167016	0.802018
Bertomeu2018-EKO	CAATTCTATTACCAGGGGTTCGG	RPL34	-2.34384	35	-1.27393	0	68	46	-0.455654	0.380787	0.205202	76.1888	0.745	70.86	0	-14.55	1.039	0	0	0.036758	0.0459823	0.892346	-0.212944	-0.173315	0.865301
Bertomeu2018-EKO	CACACACCACATGCAGATTTTGG	RPL34	-1.76546	27	-1.99746	0	17	1	-0.527135	0.342378	0.252741	55.8962	0.739	67.609	0	-4.84	1.296	0	0	0.000833662	0.0601945	1.59414	0.315981	0.0642108	1.6889
Bertomeu2018-EKO	TTACCCCTCGAAGTCTGCCTGGG	RPL34	-3.53229	62	-0.206969	0	8	35	0.31868	0.564513	0.226014	79.1131	0.854	70.923	0	-10.68	2.562	0	0	5.59e-05	0.0240438	0.440757	-0.0788086	-0.266962	0.27269
Bertomeu2018-EKO	GTGCTAAATGTGTTCGTGACAGG	RPL34	-4.58352	31	-1.1889	0	60	69	-0.571404	0.556876	0.179396	78.5862	0.85	79.346	0	-13.83	2.28	1	0	5.66e-14	8.53e-08	-0.24061	-0.410019	-0.259549	-0.512605
Bertomeu2018-EKO	CAAGCGTGCTTTCCTTATCGAGG	RPL34	-14.7207	70	-0.260302	0	91	89	0.147567	0.685635	0.157034	67.3722	0.707	64.497	0	-13.48	1.407	1	0	1.08e-16	9.39e-10	-0.501659	-0.369365	-0.0618314	-0.729122
Bertomeu2018-EKO	CGATTTTCTGCTCCTCGATAAGG	RPL34	-0.345745	45	-1.47674	0	11	23	-0.264386	0.416933	0.115135	74.5835	0.767	69.43	0	-14.37	1.056	1	0	4.73e-17	5.11e-10	1.05926	-0.413639	-0.170782	0.822856
Bertomeu2018-EKO	GAGAGAATGTCTTTTCGAGGCGG	GAR1	-3.45907	87	0.0208464	0	73	91	0.845519	0.606251	0.420965	68.7439	0.747	65.461	0	-2.07	1	0	0	6.6e-21	0	0.117303	0.464867	-0.0979782	0.546331
Bertomeu2018-EKO	CGTGGAGGCTTTAATCGAGGTGG	GAR1	-1.58488	79	0.0484325	60	42	89	0.764913	0.687822	0.367444	41.1468	0.611	43.533	0	-1.25	7.888	0	0	1.9e-17	0	-0.258459	0.49625	0.306347	0.761217
Bertomeu2018-EKO	GGTGGCGGCTTCAACCGAGGTGG	GAR1	-1.31189	87	1.26051	55	40	98	0.764913	0.706276	0.124544	31.8594	0.518	34.255	0	-0.47	6.311	0	0	2.43e-14	0	-0.354134	0.584092	0.4361	0.889859
Bertomeu2018-EKO	GGCAGCAGCAACCACTTCCGAGG	GAR1	-1.37583	76	1.52457	69	52	84	0.357337	0.681438	0.159379	42.6099	0.702	47.123	0	-1.25	6.584	0	0	3.63e-12	0	-0.388208	0.518575	0.267723	0.68168
Bertomeu2018-EKO	GGCGGCAATTTCAGAGGCGGCGG	GAR1	-1.93836	89	0.496296	0	55	53	0.791868	0.657952	0.118132	22.6086	0.543	37.763	0	-1.18	3.377	0	0	1.86e-08	0	0.0771354	0.545005	0.574034	0.970049
Bertomeu2018-EKO	GCAGGGGAGGATTTGGACGAGGG	GAR1	-1.13746	90	0.629217	0	63	72	0.914233	0.680658	0.281937	50.9465	0.609	56.526	0	-2.38	5.952	0	0	1.01e-06	0	-0.081338	0.437219	0.173648	0.597376
Bertomeu2018-EKO	ATACAGACTACACGTTCTGGAGG	GAR1	-1.41492	84	0.666755	0	96	98	0.58105	0.682228	0.181228	64.8874	0.697	64.399	1	-10.41	2.957	0	0	0.000595253	0	-0.358371	-0.232798	-0.0290272	-0.39373
Bertomeu2018-EKO	GGTGAGAAAGGACCTCCAAGAGG	GAR1	-1.61462	88	2.3673	93	7	99	0.675031	0.749828	0.377416	65.4347	0.758	67.787	0	-0.2	1.624	0	0	0.00656158	0	-0.504481	0.617603	-0.0658093	0.299375
Bertomeu2018-EKO	GTGGAAGAGGAGGTGGAGGTGGG	GAR1	-14.8238	75	-0.13281	0	11	18	0.30997	0.650861	0.314644	29.0904	0.574	32.719	0	-2.14	4.957	0	0	5.36e-08	0	0.197892	0.465909	0.482906	0.940991
Bertomeu2018-EKO	TTCAGAGGAGGAAGAGGTGGTGG	GAR1	-4.80591	74	0.482465	0	4	46	0.699093	0.615668	0.109565	42.5858	0.559	31.426	0	-3.63	4.29	0	0	6.08e-10	0	0.28421	0.354717	0.291299	0.821289
Bertomeu2018-EKO	AATCATCGGACGACCAGTTGTGG	LSM6	-2.70032	64	0.232372	0	42	78	0.29822	0.634799	0.36383	71.234	0.706	66.349	1	-11.61	1.022	0	1	0	0	-0.227639	-0.395474	-0.102243	-0.532495
Bertomeu2018-EKO	AATTCTGGAGTGGATTATCGAGG	LSM6	-5.42482	64	0.725441	77	80	94	0.141971	0.693646	0.389359	73.8781	0.766	70.445	1	-16.8	1.11	1	0	0	0	-0.543449	-0.713847	-0.163107	-1.20471
Bertomeu2018-EKO	AAATATGTCTGCAGGGGTCCTGG	LSM6	-0.999928	44	-1.0771	0	88	30	-0.269489	0.3803	0.247506	75.8033	0.718	68.746	1	-12.34	7.543	1	0	0	0	1.19298	-0.524697	-0.153632	0.896675
Bertomeu2018-EKO	TGTAGCCATCCAGGCAAGCCAGG	LSM6	-0.0759099	36	0.577579	0	57	11	-0.044714	0.250214	0.1404	49.8753	0.795	72.771	1	-16.66	3.579	1	0	0	0	2.3428	-0.752401	0.126701	2.04491
Bertomeu2018-EKO	GGGGTCCTGGCTTGCCTGGATGG	LSM6	-3.15184	65	-0.184638	0	69	19	-0.244704	0.622812	0.152436	80.125	0.807	78.108	1	-13.23	1.87	1	0	0	0	0.114188	-0.529425	-0.247638	-0.405201
Bertomeu2018-EKO	TGGCTACATGAATATAGCCCTGG	LSM6	-3.69972	77	-0.961019	0	38	66	0.469912	0.522163	0.438989	71.5388	0.783	67.067	1	-13.55	1.365	1	0	0	0	0.488701	-0.542976	-0.14844	0.0445313
Bertomeu2018-EKO	CATATTCTTCTGTCTGCTCCAGG	LSM6	-0.551623	28	-1.70102	0	34	16	-0.441407	0.372879	0.16723	70.8005	0.71	70.609	1	-13.57	2.203	1	0	0	0	1.29367	-0.553638	-0.0999752	0.916954
Bertomeu2018-EKO	TATGGGGATGCATTTATCCGAGG	LSM6	-2.07519	78	1.27805	0	92	95	0.871843	0.671167	0.121278	82.4694	0.852	77.22	1	-13.76	1.875	0	1	0	0	-0.171896	-0.514582	-0.296242	-0.612093
Bertomeu2018-EKO	GCATTTATCCGAGGAAACAATGG	LSM6	-0.956846	83	0.788387	71	65	86	0.446382	0.574655	0.147918	66.2658	0.701	63.215	1	-14.86	1.224	0	0	0	0	0.0550196	-0.485393	-0.0465443	-0.318804
Bertomeu2018-EKO	ACATCAGTACACAGAAGAGACGG	LSM6	-0.76539	85	0.14016	68	11	95	0.598634	0.638548	0.25553	80.8796	0.778	77.273	0	-0.44	1.772	0	0	0	0	-0.183451	0.590049	-0.236084	0.273258
Bertomeu2018-EKO	CTTGTTCTTGCCAACCGCCATGG	RPS3A	-4.7546	65	0.011788	0	34	69	0.422841	0.535083	0.275326	58.1456	0.735	62.446	0	-7.14	1.086	0	0	1.27e-65	5.49e-27	0.36209	0.112411	0.0360717	0.60244
Bertomeu2018-EKO	CTGACCAGCACCATGGCGGTTGG	RPS3A	-3.24721	55	0.0759268	0	34	69	0.219635	0.610674	0.272279	73.2994	0.728	65.19	0	-7.14	1.086	0	0	1.27e-65	5.49e-27	-0.112539	0.112411	-0.135341	0.0274772
Bertomeu2018-EKO	AAGAACAAGCGCCTTACGAAAGG	RPS3A	-3.56043	78	0.728089	62	32	72	0.228749	0.567705	0.185609	69.7995	0.7	69.145	0	-3.94	2.126	0	0	8.07e-60	2.08e-23	0.0559168	0.337031	-0.0842198	0.395117
Bertomeu2018-EKO	ACGCTCGTCACCAGGACCCAAGG	RPS3A	-4.56949	71	0.710562	50	96	84	0.361873	0.597876	0.168144	78.0464	0.815	76.736	1	-12.67	1.215	0	0	6.43e-34	3.51e-09	-0.0860242	-0.364243	-0.233318	-0.388869
Bertomeu2018-EKO	AAGCTACTTACTGGTTCCTTGGG	RPS3A	-3.24757	43	-1.47596	0	100	23	-0.372852	0.438271	0.154408	66.7499	0.684	80.124	1	-14.43	1	0	0	7.09e-33	1.08e-08	0.877056	-0.459699	-0.0434952	0.417043
Bertomeu2018-EKO	CAGACGAAGCAAGTAACCATCGG	RPS3A	-3.58448	84	0.311056	0	82	96	0.643778	0.66337	0.322301	82.5594	0.831	79.477	1	-14.06	1.356	0	0	8.93e-06	0.0222515	-0.258013	-0.363279	-0.283979	-0.57031
Bertomeu2018-EKO	TTGCTTCGTCTGTTCTGTGTTGG	RPS3A	-4.26925	32	-2.28457	0	86	46	-0.11744	0.442853	0.0312956	89.194	0.844	88.032	1	-15.76	1.442	0	1	0.000123222	0.0356536	0.743343	-0.478213	-0.343995	0.287285
Bertomeu2018-EKO	GATGGAAATCATGACCCGAGAGG	RPS3A	-3.05865	81	1.49523	92	62	99	0.536502	0.678008	0.449513	78.4268	0.8	76.585	1	-11.26	1.999	1	0	0.0396953	0.0294123	-0.36881	-0.235685	-0.22776	-0.609129
Bertomeu2018-EKO	AGTCATTTGTCTGCACCTCTCGG	RPS3A	-1.87909	27	-1.50311	0	78	30	-0.209518	0.474562	0.215928	75.1484	0.822	73.156	1	-10.04	1.889	0	0	0.0381388	0.0335609	0.685058	-0.109883	-0.208891	0.51737
Bertomeu2018-EKO	TGCAGGATTCCAGACAGCATTGG	RPS3A	-2.37333	68	-0.528378	0	43	56	0.403147	0.642962	0.184032	50.6433	0.584	57.064	1	-11.62	1.981	0	0	0.00656684	0.0241975	-0.0590762	-0.224445	0.183162	0.00997556
Bertomeu2018-EKO	AGCACCTGTCTCGTCCCCAGTGG	RPS3A	-4.11524	70	1.06429	80	6	92	0.307124	0.666573	0.489363	74.637	0.718	69.281	0	-1.61	2.954	0	0	0.161986	0.0333225	-0.404247	0.38531	-0.142626	0.10005
Bertomeu2018-EKO	GCAACCAAGAGGAAACGGCGTGG	BRIX1	-3.90641	92	1.84295	54	12	98	0.79251	0.7043	0.276889	61.8814	0.843	72.851	0	-0.63	1.223	0	0	7.09e-33	4.34e-158	-0.336408	0.56973	-0.0648087	0.440846
Bertomeu2018-EKO	TAAGCGGCACGCCACAGCAGAGG	BRIX1	-0.912509	92	1.37345	56	20	59	1.11009	0.710556	0.389028	43.48	0.47	48.008	0	1.04	8.246	0	0	4.16e-20	3.34e-127	-0.0515637	0.669805	0.281354	0.783869
Bertomeu2018-EKO	GAAGAGAGGGACCGGATCCCAGG	BRIX1	-0.796391	72	1.08154	0	30	13	-0.087996	0.545703	0.195575	76.1291	0.784	74.91	0	0.72	3.879	0	0	5.05e-16	5.33e-116	0.56443	0.690476	-0.196129	0.828244
Bertomeu2018-EKO	AAGGCACCTGCTTTAGAATGAGG	BRIX1	-1.1429	58	-0.386958	0	96	66	0.408932	0.646904	0.234488	77.1362	0.806	79.296	1	-11.25	3.643	0	0	1.99e-05	7.12e-79	-0.143295	-0.29376	-0.219142	-0.389362
Bertomeu2018-EKO	AGGCTTTCAAATTCACCTCACGG	BRIX1	-0.736937	60	-1.61909	65	59	78	0.167559	0.579531	0.408218	81.4432	0.877	80.109	1	-13.9	1.283	0	0	0.0312254	6.54e-46	-0.0747618	-0.383693	-0.302263	-0.396003
Bertomeu2018-EKO	AGTCATCTTCAGTTCAGCGAGGG	BRIX1	-4.27254	85	-0.333076	69	83	95	0.840302	0.576129	0.301004	74.5939	0.803	71.641	1	-11.22	7.441	1	0	0.0028327	1.34e-36	0.244195	-0.434197	-0.192062	-0.0382607
Bertomeu2018-EKO	ACAGGGTCAAAAGACAAAAGGGG	BRIX1	-12.9658	85	1.15742	0	52	40	0.939698	0.70665	0.435803	83.9288	0.836	79.48	1	-13.46	1.085	0	0	1.99e-05	2.12e-28	0.018883	-0.407849	-0.298631	-0.457396
Bertomeu2018-EKO	TGGCTTTTGGGATGATACCGTGG	BRIX1	-3.35035	70	-0.0363171	0	60	95	0.599337	0.702488	0.404197	78.9678	0.819	74.659	1	-12.54	8.327	0	0	4.1e-11	1e-16	-0.399889	-0.426614	-0.244435	-0.77822
Bertomeu2018-EKO	ACACGTGGTCCACAAATGGTTGG	BRIX1	-2.5846	64	0.321592	0	78	21	0.248671	0.618103	0.197573	77.5953	0.796	76.924	1	-15.63	1.06	0	0	2.58e-09	2.43e-14	0.2846	-0.522628	-0.217488	-0.241937
Bertomeu2018-EKO	ATTTTCCAGGGAAGTTTTGGAGG	BRIX1	-0.490947	57	0.880246	0	82	50	-0.023793	0.408462	0.143341	62.7193	0.738	70.399	0	-15.58	1.027	0	0	0.0389221	0.000791545	0.968327	-0.324424	-0.0231393	0.855462
Bertomeu2018-EKO	TGCAGGCATGGATTCCGTGAAGG	RPL37	-1.09015	72	0.267771	0	44	86	0.427487	0.671026	0.241653	73.9427	0.748	70.252	0	-12.1	1.707	0	0	0.0172999	0	-0.337467	-0.180787	-0.153278	-0.403261
Bertomeu2018-EKO	ACAAACTGTACCTGAATCTGCGG	RPL37	-5.55387	72	0.614426	0	82	92	0.139592	0.626232	0.172483	45.9605	0.5	57.254	0	-12.97	1.257	0	1	0.00507216	0	-0.352581	-0.485765	0.251532	-0.443197
Bertomeu2018-EKO	CCTCATTCGACCAGTTCCGGTGG	RPL37	-2.60874	72	0.273996	71	75	89	0.696348	0.63657	0.290531	61.7835	0.665	65.54	0	-15.22	1.094	0	0	0.000103668	0	-0.0943697	-0.381834	0.0213327	-0.254718
Bertomeu2018-EKO	GCTAAAAGACGAAATACCACCGG	RPL37	-3.45799	79	1.00315	0	64	92	0.379309	0.628758	0.244484	54.883	0.678	55.586	0	-13.47	1.178	0	0	4.91e-05	0	-0.24516	-0.28731	0.101607	-0.185816
Bertomeu2018-EKO	TTTAGATAACTGGAGTGCCAAGG	RPL37	-3.27254	67	-0.108335	0	32	84	0.195875	0.492729	0.229221	75.5755	0.773	69.851	1	-12.03	1.471	0	0	1.65e-06	0	0.319567	-0.328463	-0.184143	0.0353651
Bertomeu2018-EKO	ACTTTCTCTTGCGCTTGGCAGGG	RPL37	-5.1078	66	-1.2343	0	60	72	0.036589	0.568097	0.184305	83.8145	0.838	79.195	1	-10.38	1.921	0	0	1.7e-08	0	-0.0509044	-0.228141	-0.298947	-0.298511
Bertomeu2018-EKO	AAGTCGACCTGTGGCAAATGTGG	RPL37	-9.96578	61	0.0967843	0	50	69	0.067601	0.671426	0.274326	27.2582	0.745	47.602	1	-10.25	3.127	0	0	9.39e-10	0	-0.380308	-0.22401	0.506546	0.0497013
Bertomeu2018-EKO	AGGGTAGCCACATTTGCCACAGG	RPL37	-2.38691	74	-1.06418	0	96	72	0.568746	0.564901	0.10503	52.381	0.709	70.187	1	-11.07	2.158	0	0	5.11e-10	0	0.274344	-0.273154	0.123975	0.218177
Bertomeu2018-EKO	AGGCCTTAGAGCCACAGCGGCGG	RPL37	-4.35683	92	1.05735	55	57	91	1.12146	0.687861	0.160593	65.784	0.739	63.239	1	-12.63	1.305	0	0	3.58e-14	0	-0.104605	-0.362645	-0.0601789	-0.354355
Bertomeu2018-EKO	CACACGTTGTGCCGCCGCTGTGG	RPL37	-2.46999	68	0.579152	0	57	91	0.096279	0.638466	0.161652	65.784	0.732	67.626	1	-12.63	1.305	0	0	3.58e-14	0	-0.404975	-0.362645	-0.0566199	-0.603275
Bertomeu2018-EKO	CAGAGTTCCCGGCTGAGCCATGG	SRFBP1	-3.08732	81	-0.611873	0	4	69	0.547207	0.652265	0.559279	72.4615	0.737	70.385	0	-0.74	1.633	0	0	1.57e-60	0	-0.119535	0.566804	-0.132023	0.376326
Bertomeu2018-EKO	AACTCTGAACCTCAATAACGAGG	SRFBP1	-4.3916	66	0.86228	69	92	98	0.546489	0.697574	0.180292	70.6659	0.83	71.012	0	-11.22	1.2	1	0	2.7e-54	0	-0.418459	-0.22443	-0.165303	-0.524009
Bertomeu2018-EKO	CGAAAACTTGTCAGGAGTGTTGG	SRFBP1	-0.82042	58	-1.15471	0	74	53	-0.250463	0.530289	0.232187	68.8653	0.679	63.589	0	-8.49	5.814	1	0	5.82e-40	0	0.140715	-0.0992475	-0.0635554	0.194066
Bertomeu2018-EKO	TGAAGAAATCCATGCCATGAAGG	SRFBP1	-3.58448	61	0.451574	63	89	81	0.045081	0.500656	0.496613	80.9903	0.847	77.616	0	-11.67	1.436	1	0	2.82e-24	1.98e-280	0.201351	-0.257236	-0.280095	0.0163531
Bertomeu2018-EKO	GTCATCAAAGAATGCTTCAGAGG	SRFBP1	-1.82999	64	1.24682	65	68	86	0.056476	0.669204	0.149412	70.077	0.67	64.933	0	-3.19	1.807	0	0	0.0013583	4.9e-176	-0.47887	0.393342	-0.0713576	0.0464418
Bertomeu2018-EKO	CTCTCTGGTAACAGTGATGGCGG	SRFBP1	-1.80728	61	0.0797135	0	40	86	0.360461	0.667423	0.507557	51.0139	0.718	54.039	0	-0.49	2.628	0	0	0.0932494	1.26e-68	-0.354984	0.678022	0.139799	0.734109
Bertomeu2018-EKO	GCTATCACTATCTTCAGACATGG	SRFBP1	-3.85228	75	-0.629657	0	47	89	0.269564	0.55153	0.27136	83.1336	0.848	75.037	0	-5.66	1.494	0	0	0.210735	4.76e-49	0.0353888	0.33119	-0.299479	0.247185
Bertomeu2018-EKO	AGTCAGACGGACACGAAAGAAGG	SRFBP1	-2.50226	74	0.525636	86	23	66	0.524643	0.670734	0.13833	87.0141	0.853	83.382	0	-4.13	1.47	0	0	0.0408995	1.06e-37	-0.180656	0.386279	-0.333863	-0.02193
Bertomeu2018-EKO	GAAGATACAGGTGAAACTCATGG	SRFBP1	-1.72232	83	-0.0513886	65	25	59	0.314179	0.662211	0.128207	62.5007	0.691	64.809	0	-2.01	4.895	0	0	0.00340621	2.82e-24	-0.190894	0.483908	0.00148589	0.420657
Bertomeu2018-EKO	CTGGATCTAAAAGCTCTAGAAGG	SRFBP1	-0.351423	61	0.477338	78	30	40	0.270221	0.595274	0.187863	57.8786	0.773	73.549	0	-3.05	1.647	0	0	0.118537	3.63e-12	0.218117	0.492499	0.0225302	0.769799
Bertomeu2018-EKO	GTAAACGTGGAGATGACAGACGG	DDX46	-3.3916	84	0.839807	0	9	99	0.58059	0.687526	0.275791	86.8746	0.849	76.726	0	-1.84	5.571	0	0	0.0391043	4.68e-112	-0.378605	0.555141	-0.330254	-0.0469317
Bertomeu2018-EKO	GAAGTAGAGATAGAGATAGGAGG	DDX46	-14.6096	88	2.03961	0	36	81	0.587392	0.716789	0.169754	76.5837	0.836	75.993	0	-3.69	6.17	1	0	0.0312254	1.94e-103	-0.386044	0.37396	-0.231641	-0.109922
Bertomeu2018-EKO	AAAGGAGGGAAATGAAATGGAGG	DDX46	-14.8727	91	1.01264	0	21	81	1.05284	0.671779	0.118183	45.1522	0.696	65.432	0	-0.56	7.97	0	0	0.00439836	3.94e-06	-0.0247835	0.559198	0.23135	0.856783
Bertomeu2018-EKO	GGAGAATGACCAGGATGCCATGG	DDX46	-2.95402	90	0.233853	0	50	75	0.481507	0.689932	0.295009	69.2563	0.761	75.167	0	-10.22	8.158	1	0	0.125145	0.0256092	-0.316756	0.00534588	-0.111248	-0.200822
Bertomeu2018-EKO	GGCATTGCCAAAACAGGAAGTGG	DDX46	-1.92586	88	0.10273	0	95	50	0.885698	0.638829	0.111542	61.1146	0.667	57.408	1	-15.69	1	0	0	1.07e-13	1.1e-44	0.232384	-0.524691	0.0283458	-0.245519
Bertomeu2018-EKO	GAGGTCATTAGAGGAAGGAGAGG	DDX46	-1.86237	92	1.04862	58	82	84	0.881333	0.693484	0.144326	50.6779	0.712	74.084	1	-10.83	3.747	0	0	1.48e-22	1.57e-60	-0.20535	-0.266445	0.146656	-0.131822
Bertomeu2018-EKO	AGAGTGGTCTGTGTTTACGGAGG	DDX46	-6.04295	93	0.460012	80	97	99	1.16412	0.73289	0.502908	73.3535	0.795	71.362	1	-16.67	1	0	1	4.07e-41	7.43e-90	-0.282953	-0.637916	-0.17457	-0.87488
Bertomeu2018-EKO	GACATGTTAGCCGCTAACAGTGG	DDX46	-3.49463	87	0.837723	77	57	96	0.654724	0.659817	0.628725	66.9444	0.77	67.631	1	-15.12	1.202	1	0	1.1e-62	5.01e-121	-0.2398	-0.629024	-0.0898135	-0.745594
Bertomeu2018-EKO	GATAAGCAGGAACATGCTGATGG	DDX46	-4.95275	89	1.03818	72	66	97	0.343639	0.715653	0.145356	36.6245	0.511	44.329	1	-13.55	1.227	0	0	2.29e-66	3.79e-47	-0.534253	-0.414347	0.370465	-0.424395
Bertomeu2018-EKO	GAAGCCGCAATTACAATCAGAGG	DDX46	-3.53576	90	0.876857	0	95	94	0.714639	0.747329	0.133774	74.4271	0.845	77.882	0	-13.45	1.24	0	1	1.34e-05	1.08e-79	-0.471079	-0.517258	-0.214798	-0.824529
Bertomeu2018-EKO	GTCATCCCTGTAGACCGGACAGG	ETF1	-2.60653	58	-0.150919	0	30	84	-0.208525	0.646197	0.135395	86.7529	0.891	84.869	1	-11.15	1.994	0	0	2.83e-187	0	-0.499105	-0.277409	-0.355444	-0.736537
Bertomeu2018-EKO	AACAGTACTTGCCCGTGTCCTGG	ETF1	-2.72232	45	-1.56936	0	90	32	-0.204998	0.527167	0.199314	65.968	0.653	65.995	1	-14.27	1.222	0	0	5.09e-114	0	0.393507	-0.453869	-0.0202358	-0.0303813
Bertomeu2018-EKO	GAATGAATTTCACGTTGGAGAGG	ETF1	-3.05841	85	0.658567	0	90	78	0.412627	0.593632	0.232162	70.5947	0.764	74.483	1	-10.95	4.097	1	0	2.83e-94	0	-0.00035322	-0.397583	-0.127568	-0.287943
Bertomeu2018-EKO	TTTTGTGTCAAAGGTAGAGGAGG	ETF1	-3.41456	80	0.846516	0	45	84	1.02275	0.366282	0.146222	52.5273	0.527	62.496	1	-13.77	1.212	0	0	2.3e-29	0	1.75641	-0.426408	0.171248	1.34357
Bertomeu2018-EKO	TATACAACCAGACCATTTGGAGG	ETF1	-3.58472	81	0.814763	0	93	86	0.522418	0.703562	0.176545	75.0064	0.805	76.03	1	-13.29	1.818	0	0	0.0053991	0	-0.396132	-0.395742	-0.197441	-0.67707
Bertomeu2018-EKO	AGAGCTTGGAGGCGGCCCGCGGG	ETF1	-2.12328	79	0.861451	0	54	53	0.271822	0.631293	0.13204	90.0128	0.867	80.731	1	-10.37	1.614	1	0	3.85e-06	0	-0.0481774	-0.345902	-0.364567	-0.457994
Bertomeu2018-EKO	CAGTGCTGCCGACAGGAACGTGG	ETF1	-1.71981	66	0.956955	50	48	81	0.448441	0.665089	0.297156	70.4925	0.74	71.926	0	-5.83	2.245	0	0	6.08e-10	0	-0.282722	0.200003	-0.113167	0.00944499
Bertomeu2018-EKO	CCAGATCTCCACGTTCCTGTCGG	ETF1	-2.12648	59	-0.46803	0	49	92	0.081637	0.588646	0.147841	65.052	0.736	67.883	0	-5.83	2.245	0	0	6.08e-10	0	-0.247636	0.200003	-0.0501098	0.132916
Bertomeu2018-EKO	GAAGTCAGCAAGAGTGACATAGG	HSPA9	-3.08674	83	-0.141288	0	72	53	0.038897	0.667868	0.292148	79.3559	0.758	70.531	1	-13.42	1.836	0	0	0.0812658	0.000123222	-0.264045	-0.299903	-0.210214	-0.503225
Bertomeu2018-EKO	ACTTTGACCAGGCCTTGCTACGG	HSPA9	-3.18429	75	-0.919983	0	29	91	0.271338	0.621962	0.144936	80.9911	0.817	74.676	1	-11.31	1.215	1	0	1.86e-08	0.0678264	-0.269411	-0.147279	-0.261584	-0.398512
Bertomeu2018-EKO	ATGAAGATGAAAGAGACTGCAGG	HSPA9	-0.262938	74	0.331776	0	69	91	0.475988	0.674905	0.251472	69.4323	0.811	72.36	1	-14.09	1.014	1	0	0.0994	0.00863926	-0.352391	-0.358887	-0.140748	-0.576364
Bertomeu2018-EKO	AAAGGCCACAACTGAAGGGGTGG	HSPA9	-4.08602	92	0.855209	0	96	92	1.12937	0.534803	0.184791	75.6547	0.775	77.887	1	-14.57	1	0	0	0.0427664	0.000173053	0.685973	-0.401016	-0.186111	0.284896
Bertomeu2018-EKO	ACCTTCCATAACTGCCACGCAGG	HSPA9	-6.17919	69	0.0460681	0	65	81	0.179168	0.565413	0.48441	85.7505	0.882	74.939	1	-10.09	1.064	0	1	0.00543082	1.86e-08	-0.0277295	-0.306022	-0.342042	-0.196108
Bertomeu2018-EKO	GGGTACTACCAACTCCTGCGTGG	HSPA9	-4.16964	82	1.27089	78	80	98	0.156595	0.694856	0.318339	74.9749	0.893	85.127	1	-10.02	1	0	0	0.00360967	6.18e-09	-0.557022	-0.197479	-0.247853	-0.546231
Bertomeu2018-EKO	GTTCCTCACCTGGTGGCGGGCGG	HSPA9	-3.23237	75	1.68371	0	10	81	0.495329	0.623335	0.209949	78.651	0.721	74.571	0	-0.47	7.478	0	0	0.036827	3.88e-22	-0.102286	0.634795	-0.181079	0.394755
Bertomeu2018-EKO	AGGCTGCGGCGCCCACGAGACGG	HSPA9	-3.55886	80	0.280284	0	7	32	0.649504	0.654798	0.266274	71.7311	0.726	64.806	0	-0.87	2.157	1	0	0.00940491	6.33e-28	0.188075	0.551195	-0.118364	0.487414
Bertomeu2018-EKO	TCCCCTCTGACAGCACTCGCAGG	RPS14	-1.85789	55	0.67552	0	21	59	0.310182	0.597717	0.339315	46.3771	0.842	69.389	1	-11.3	1.124	0	0	0.149213	0	0.0644999	-0.148605	0.16102	0.206286
Bertomeu2018-EKO	GCCCGATCTTCATACCCGAGCGG	RPS14	-2.39851	71	0.565607	78	52	99	0.33466	0.636973	0.111859	80.7892	0.844	77.009	1	-11.21	1.595	0	0	0.0743937	0	-0.330277	-0.181091	-0.276449	-0.470147
Bertomeu2018-EKO	CCGAGCGGGCAAGGGCTCTGAGG	RPS14	-2.48514	49	1.87891	0	26	66	0.003239	0.611702	0.172875	43.0436	0.751	71.706	1	-13.95	1.039	1	0	0.0664886	0	-0.193794	-0.408323	0.24707	-0.260172
Bertomeu2018-EKO	CGACTGGGCCCCAGGTCCAGGGG	RPS14	-2.42608	70	1.2717	0	40	69	0.557286	0.454336	0.222277	54.725	0.697	70.358	1	-14.44	1.057	0	0	0.0797746	0	0.933698	-0.35326	0.0966775	0.667784
Bertomeu2018-EKO	TTTTCTAGGACCAAGACCCCTGG	RPS14	-3.67206	58	0.606352	0	80	5	0.367377	0.374541	0.279573	87.7089	0.774	78.991	1	-11.91	1.291	0	0	0.0812979	0	1.92176	-0.216709	-0.286766	1.38058
Bertomeu2018-EKO	CCGGAGTTTGATGTGTAGGGCGG	RPS14	-3.5232	74	-0.000325861	83	95	98	0.831639	0.646437	0.387817	75.4501	0.738	72.907	1	-12.86	1.263	0	1	0.0388072	0	-0.105162	-0.429441	-0.162129	-0.545441
Bertomeu2018-EKO	CAACATAGCAGCATATGGTGAGG	RPS14	-4.27254	77	0.677116	0	69	96	0.591125	0.647699	0.281117	53.6125	0.805	67.855	1	-16.88	1.012	1	0	0.0398797	0	-0.226847	-0.616757	0.0675426	-0.582532
Bertomeu2018-EKO	CATATGGTGAGGATTCATCTCGG	RPS14	-5.42482	56	-0.92605	0	47	94	0.019106	0.47397	0.304736	60.9264	0.741	63.329	1	-15.2	1.102	0	0	0.0352491	0	0.221592	-0.444979	-0.00231737	-0.0645836
Bertomeu2018-EKO	ACACCAACATCGATGGGCGGCGG	RPS18	-2.60866	83	0.754259	0	87	81	1.02943	0.590324	0.303665	64.7971	0.795	58.841	1	-9.89	2.992	0	0	0.00444084	0.0129518	0.365577	-0.156737	-0.0772527	0.350764
Bertomeu2018-EKO	ACTTACCTTAATGGCAGTGATGG	RPS18	-3.20135	71	-0.799228	0	95	75	0.300878	0.582175	0.183261	22.9943	0.515	34.684	1	-13.08	1.157	1	0	0.00119051	0.0028327	0.00864595	-0.497593	0.561027	-0.185975
Bertomeu2018-EKO	TCTGGGATCTTGTACTGGCGTGG	RPS18	-1.88973	72	-0.243227	0	85	75	0.544198	0.669804	0.209619	71.6871	0.78	72.603	1	-12.08	1.677	0	0	0.0110921	0.0083382	-0.223073	-0.290913	-0.148332	-0.418348
Bertomeu2018-EKO	AAAGGATGGAAAATACAGCCAGG	RPS18	-14.6096	81	0.306653	0	51	86	0.485929	0.585739	0.277198	77.5498	0.844	81.575	1	-10.84	2.326	1	0	6.12e-05	0.0633013	0.0272157	-0.135821	-0.245933	-0.0715871
Bertomeu2018-EKO	TGGAGCGACTGAAGAAGATTCGG	RPS18	-2.45907	44	-0.719111	0	82	30	-0.04833	0.543324	0.265898	69.9756	0.77	69.553	1	-13.07	1.351	1	0	3.51e-09	0.0246179	0.410357	-0.399519	-0.124142	0.0493813
Bertomeu2018-EKO	ATAGAGGGCTGCGTCACTTCTGG	RPS18	-0.736939	42	-0.461121	0	80	5	-0.079875	0.473696	0.219864	79.7066	0.783	73.77	1	-12.39	2.745	0	1	1.39e-11	0.00563751	1.04072	-0.433817	-0.228935	0.553027
Bertomeu2018-EKO	ACCAAGACCACTGGCCGCCGTGG	RPS18	-1.6453	82	0.483748	53	23	78	0.623148	0.651765	0.184346	12.9519	0.521	28.387	1	-12.19	1.083	0	0	2.26e-16	8.79e-05	-0.135094	-0.335102	0.709994	0.0753193
Bertomeu2018-EKO	CACCCACGGTGCGGCCACGGCGG	RPS18	-1.96333	73	1.60129	71	8	84	0.49854	0.665568	0.157344	14.9384	0.623	32.533	0	-13.5	1.021	0	0	4.38e-17	4.27e-05	-0.277741	-0.28584	0.710467	0.196346
Bertomeu2018-EKO	TCTTGGACACACCCACGGTGCGG	RPS18	-3.43267	80	0.543989	0	10	32	0.587786	0.644027	0.297044	86.2114	0.842	80.295	0	-11.1	1.191	0	1	3.47e-18	1.34e-05	0.210451	-0.389175	-0.320693	-0.289204
Bertomeu2018-EKO	TCGCGACACCCTGTACGAGGCGG	RPL10A	-2.6435	78	0.527372	76	69	99	1.04834	0.677151	0.30891	73.2241	0.79	71.636	0	-11.17	1.81	1	0	0.077834	1.49e-07	-0.125337	-0.0361612	-0.170323	-0.176178
Bertomeu2018-EKO	GCGGTGCGGGAAGTCCTGCACGG	RPL10A	-5.699	76	1.21086	0	22	86	0.029573	0.662012	0.340368	82.7398	0.885	85.322	0	-8.64	1.352	1	0	0.0578339	2.49e-06	-0.470238	0.0918159	-0.318561	-0.394004
Bertomeu2018-EKO	GCTTGCGCTGGTTCCCGTGCAGG	RPL10A	-2.3801	62	-1.17574	0	36	35	0.23014	0.603531	0.142655	80.28	0.727	68.415	0	-7.13	3.05	0	0	0.0483937	5.89e-06	0.207622	0.187929	-0.198723	0.249789
Bertomeu2018-EKO	TCTGCAACTCCACCGTCTCCAGG	RPL10A	-1.5272	46	-0.364777	0	52	84	-0.097484	0.468174	0.227773	56.6075	0.678	66.755	1	-12.45	1.154	1	0	0.00894656	0.000326683	0.253141	-0.450599	0.0793535	-0.0649129
Bertomeu2018-EKO	TCGAAGGTTCCTGGAGACGGTGG	RPL10A	-4.95275	81	0.381431	0	52	84	1.02446	0.698071	0.33046	35.0929	0.619	57.877	1	-12.45	1.154	1	0	0.00894656	0.000326683	-0.160157	-0.450599	0.394187	-0.290258
Bertomeu2018-EKO	GAAGAACTATGATCCCCAGAAGG	RPL10A	-4.3916	85	1.20329	82	38	96	0.459859	0.68949	0.174585	64.0901	0.7	66.09	1	-11.87	1.268	0	0	0.000259525	0.00789605	-0.42357	-0.292482	-0.0212878	-0.515478
Bertomeu2018-EKO	CACACACAGAGAACTTAGGGCGG	RPL10A	-2.2799	83	1.19021	69	27	97	0.70055	0.655065	0.405401	74.6765	0.719	71.597	1	-12.09	2.055	0	0	1.21e-07	0.0409352	-0.20342	-0.201914	-0.143586	-0.28277
Bertomeu2018-EKO	GCAGCACTGTGACGAGGCTAAGG	RPL10A	-2.88724	80	0.699562	0	67	59	0.204062	0.633133	0.283668	44.3364	0.689	53.699	1	-13.25	1.038	0	0	1.75e-11	0.0414804	-0.132149	-0.251324	0.245245	-0.0423792
Bertomeu2018-EKO	CTGTGACGAGGCTAAGGCCGTGG	RPL10A	-1.55631	73	0.17764	0	11	59	0.992663	0.587115	0.158173	50.1077	0.633	59.839	1	-9.76	2.703	0	0	4.54e-12	0.0470223	0.501977	-0.061255	0.178598	0.662951
Bertomeu2018-EKO	GCGCCTCGATGTCCATGTGGGGG	RPL10A	-4.79672	81	0.522321	61	43	78	0.777979	0.695599	0.242258	69.1568	0.788	74.749	1	-13.4	1.256	0	0	6.27e-14	0.0719512	-0.229294	-0.179672	-0.124934	-0.2834
Bertomeu2018-EKO	ATTCCACGAATCCTCGGCCCAGG	RPL10A	-2.95402	62	-0.0388486	0	76	53	0.27107	0.591701	0.419229	55.6387	0.594	57.008	1	-15.51	1.037	0	0	2.64e-30	0.0380825	0.120816	-0.366963	0.119441	-0.0174211
Bertomeu2018-EKO	GGCCCAGGTTTAAATAAGGCAGG	RPL10A	-2.39196	71	0.273791	0	79	69	0.134467	0.63516	0.198467	71.0174	0.747	70.328	1	-14.64	1.163	0	0	7.73e-33	0.0217071	-0.242947	-0.392219	-0.122623	-0.529085
Bertomeu2018-EKO	TCGTTGTGTGTGAGCAGGGAAGG	RPL10A	-0.338759	67	-0.473019	0	12	50	0.12065	0.63669	0.336134	83.5022	0.814	78.015	1	-11.14	4.026	1	0	1.44e-36	0.00689088	-0.107818	-0.382143	-0.281132	-0.545891
Bertomeu2018-EKO	TGGAAACAATGGCAACAAGACGG	SRSF3	-0.758936	67	0.584226	78	41	91	0.488742	0.701931	0.174545	82.3511	0.88	81.841	1	-13.47	1.608	1	0	0.0345035	0.0593128	-0.42613	-0.286174	-0.312166	-0.749764
Bertomeu2018-EKO	GCAACCCACACACTTCGGAGTGG	SRSF3	-4.96169	93	2.13931	62	100	98	0.757087	0.659491	0.482846	65.9455	0.774	75.104	1	-14.2	1.636	0	0	0.0354474	0.0163314	-0.195911	-0.364511	-0.0801712	-0.383932
Bertomeu2018-EKO	TGGGTTGCTAGAAACCCACCCGG	SRSF3	-1.26275	63	-0.35873	0	86	98	0.259967	0.616605	0.41305	84.9214	0.853	82.825	1	-16.71	1.019	0	0	0.0172116	0.00368406	-0.291921	-0.53451	-0.31744	-0.752946
Bertomeu2018-EKO	TCAACAAAAGCAAAGCCGGGTGG	SRSF3	-2.18747	83	2.82268	85	67	94	0.706775	0.581889	0.141772	71.3285	0.79	74.2	1	-15.76	1.092	0	0	0.0130813	0.00232984	0.135255	-0.500164	-0.150128	-0.2479
Bertomeu2018-EKO	GGACTGCATCAGCTGCATCTCGG	SRSF3	-4.35719	68	-0.0928519	0	84	40	-0.162368	0.459466	0.144378	51.2111	0.68	60.471	1	-10.22	1.018	1	0	0.00465101	0.00141988	0.685468	-0.317013	0.150002	0.447923
Bertomeu2018-EKO	GATGCAGTCCGAGAGCTAGATGG	SRSF3	-5.42482	69	1.56719	77	58	32	0.146054	0.447005	0.128089	66.3608	0.804	75.173	1	-13.83	1.282	0	0	0.0136762	0.00656545	1.03802	-0.388453	-0.100969	0.700662
Bertomeu2018-EKO	GGGCGACGACCCCAAGAGGGAGG	SRSF3	-3.58448	86	1.62883	58	28	12	0.888629	0.686014	0.328113	70.1205	0.67	74.625	0	-2.09	1.82	0	0	0.0759857	0.0241971	0.302761	0.495243	-0.0717959	0.353379
Bertomeu2018-EKO	AAGTACCTGCGACGAGGTGGAGG	SRSF3	-1.45925	84	0.577198	0	15	63	0.661632	0.642499	0.239907	23.0854	0.539	44.65	0	-1.63	1.642	0	0	0.145835	0.0013583	0.0154884	0.560949	0.566013	1.08758
Bertomeu2018-EKO	GGAGAAGCTTCTCTCGCAGCCGG	SRSF3	-1.4887	67	-0.992964	0	27	53	0.37531	0.603839	0.25006	35.7952	0.504	46.081	0	-5.02	2.787	0	0	0.267668	1.99e-05	0.118661	0.419486	0.380821	1.08805
Bertomeu2018-EKO	TACGAGACCTAGAGAAGGATCGG	SRSF3	-5.04295	67	-1.51797	0	16	59	0.126954	0.657181	0.274118	67.835	0.658	71.374	0	-1.39	2.456	0	0	0.205542	1.39e-11	-0.246769	0.564335	-0.0423543	0.603228
Bertomeu2018-EKO	TTACCTACGAGACCTAGAGAAGG	SRSF3	-0.584859	82	0.301636	73	6	92	0.697965	0.631319	0.165853	86.0175	0.844	81.698	0	-2.56	1	0	0	0.197942	7.13e-12	-0.0863291	0.473362	-0.320465	0.140128
Bertomeu2018-EKO	GGGCGTATGGAGGAATACCGAGG	CDC5L	-2.52338	86	0.89157	86	97	99	0.89406	0.739203	0.118806	87.1587	0.839	77.619	1	-14.56	1.029	0	0	1.21e-100	0	-0.403576	-0.466961	-0.325977	-0.840037
Bertomeu2018-EKO	GGATGAAATTCTGAAAGCAGCGG	CDC5L	-2.73673	91	0.443118	77	92	89	1.10026	0.624266	0.224654	52.1988	0.707	65.009	1	-13.6	1.098	1	0	2.83e-94	0	0.185566	-0.542842	0.127212	-0.173489
Bertomeu2018-EKO	AGAATGGTCCAGAGAAGAAGAGG	CDC5L	-2.70008	89	0.472263	78	55	66	0.792243	0.673901	0.0947202	50.8358	0.599	48.605	1	-12.65	1	1	0	1.03e-57	0	-0.0746411	-0.486158	0.177428	-0.424107
Bertomeu2018-EKO	AGTTGATGCCAACTCAGTGGAGG	CDC5L	-1.90671	89	0.592304	75	93	94	0.882381	0.691802	0.252863	78.357	0.763	74.535	1	-20.81	1.049	0	0	8.83e-48	0	-0.240361	-0.746288	-0.204362	-0.925399
Bertomeu2018-EKO	AATTGCACGTCAAACTGCCGAGG	CDC5L	-1.341	87	0.767202	0	53	96	0.861926	0.695173	0.00370011	63.3954	0.708	62.967	0	-6.93	1.61	1	0	0.00472541	0	-0.268929	0.0804317	-0.0169429	-0.0795515
Bertomeu2018-EKO	GTGGACACCCCATTGAAAGGTGG	CDC5L	-1.33696	89	0.992066	79	99	96	0.994251	0.718582	0.253417	73.2964	0.831	70.472	0	-12.41	2.745	0	0	0.161448	0	-0.292709	-0.0253157	-0.194751	-0.292429
Bertomeu2018-EKO	GAGAAGTCACTCTCATGCAATGG	CDC5L	-1.72239	86	-1.12394	0	44	56	0.452498	0.636187	0.182881	86.9905	0.841	81.12	0	-11.11	1.725	0	0	0.191967	0	-0.00868905	0.0621636	-0.326003	-0.100942
Bertomeu2018-EKO	GAAGGGCTGACTCCCCGGAGTGG	CDC5L	-1.66972	91	0.914637	0	10	86	0.843303	0.655136	0.121702	54.2008	0.694	66.955	1	-3.24	3.889	0	0	0.232117	0	-0.0808371	0.343398	0.104773	0.487543
Bertomeu2018-EKO	AAGATTCTGCTATTCCCCGGAGG	CDC5L	-2.32177	90	1.44798	81	45	99	0.824004	0.682564	0.524436	81.3469	0.845	76.756	0	-11.64	1.933	1	0	3.21e-142	0	-0.252686	-0.263816	-0.282067	-0.542297
Bertomeu2018-EKO	GCAGCTCTGGCCGCTTCCTATGG	CDC40	-1.41919	74	0.543365	0	2	32	0.014343	0.591271	0.154926	67.4702	0.784	70.905	0	1.93	3.636	1	0	0.000354872	0	0.195814	0.75584	-0.103403	0.770263
Bertomeu2018-EKO	GGACCCTGAACCCGAACCATAGG	CDC40	-1.46628	78	0.645361	0	12	21	0.210731	0.694632	0.392842	59.7377	0.669	69.477	0	-0.98	1.524	0	0	0.000676632	0	-0.0192405	0.549586	0.0439868	0.529496
Bertomeu2018-EKO	AGGGAGTCGGCGGCTGGCAGCGG	CDC40	-1.28006	84	-0.60052	0	1	46	0.831439	0.617167	0.34495	83.44	0.833	76.072	0	-0.12	5.498	0	0	0.0461629	0	0.344224	0.6957	-0.29268	0.551871
Bertomeu2018-EKO	CAAGTGCATGAGGGAGTCGGCGG	CDC40	-1.26289	85	0.847418	56	11	95	0.677318	0.648525	0.185916	66.7567	0.768	74.031	0	-0.62	2.305	0	0	0.0657271	0	-0.18139	0.65996	-0.0865686	0.537737
Bertomeu2018-EKO	GCCGTCTCTAGCAGTGGCAGTGG	CDC40	-0.552445	83	-0.274856	0	15	46	0.506021	0.627306	0.213991	8.9283	0.45	7.408	0	-1.74	3.12	0	1	0.0922495	0	0.133297	0.283151	0.731337	0.896528
Bertomeu2018-EKO	AGTGGACTCGGCTCCGGAGGTGG	CDC40	-3.16964	75	0.10775	0	29	27	0.852059	0.626503	0.154106	31.3882	0.494	38.232	0	-4.64	5.872	0	0	0.052426	0	0.454869	0.357199	0.438505	1.0123
Bertomeu2018-EKO	TGGATGAAATCACAGCAAAGAGG	CDC40	-3.08722	77	2.02099	88	17	96	0.5689	0.670183	0.222264	91.3322	0.879	84.426	0	-7.98	1.665	1	0	4.1e-67	0	-0.317021	-0.009325	-0.381159	-0.488939
Bertomeu2018-EKO	ACAGGAAGAAGAGAAACCTGGGG	CDC40	-1.8363	89	2.04911	0	41	98	1.01638	0.721997	0.17195	60.7787	0.683	71.856	0	-5.16	8.346	0	0	1.92e-76	0	-0.301549	0.176869	0.0255647	0.101192
Bertomeu2018-EKO	AGATTAACACCAACATCCTGAGG	CDC40	-1.68273	82	0.658541	0	91	86	0.60513	0.668676	0.338278	73.1537	0.764	73.295	0	-12.72	1.495	0	0	8.42e-99	0	-0.249726	-0.249725	-0.15456	-0.391559
Bertomeu2018-EKO	GCAGTGACTTTGTCTCCAAATGG	CDC40	-0.468125	74	-0.630964	57	37	59	0.010947	0.49083	0.0732683	80.1361	0.84	75.831	0	-14.72	1.086	0	0	0	0	0.42424	-0.355063	-0.268061	0.167018
Bertomeu2018-EKO	GCAGAGTCTCAGTTCTCCTCGGG	SF3B5	-0.825938	74	-1.104	0	5	59	0.048199	0.621391	0.28197	40.608	0.526	36.007	0	-2.15	1.677	0	0	2.43e-14	0	-0.155176	0.465203	0.318486	0.64943
Bertomeu2018-EKO	ACCGCCAGCCGACAAGCCCGAGG	SF3B5	-0.93641	85	2.06361	64	2	86	0.851051	0.706857	0.373804	44.0661	0.715	69.63	0	-4.08	1.863	0	0	1.07e-13	0	-0.27444	0.326443	0.242221	0.457946
Bertomeu2018-EKO	GAAAAGATGCTTCAGCCTTGTGG	SF3B5	-1.0406	69	1.02837	0	32	81	-0.136924	0.538287	0.302008	71.5277	0.807	74.298	1	-16.11	1.211	0	0	1.39e-11	0	-0.082299	-0.549024	-0.161923	-0.503938
Bertomeu2018-EKO	TTTGCTCTCATTCTCCGCAATGG	SF3B5	-4.71388	67	-0.214816	0	81	59	0.455724	0.467137	0.545649	70.8973	0.76	69.319	1	-12.44	1.633	1	0	6.37e-07	0	0.865502	-0.478826	-0.128596	0.493143
Bertomeu2018-EKO	CAATGGCGAAGTAGTTGAGAAGG	SF3B5	-14.5507	73	-0.123635	51	64	86	0.455775	0.626025	0.511807	69.7985	0.728	70.361	1	-11.34	1.335	1	0	8.93e-06	0	-0.162939	-0.407769	-0.0992072	-0.509463
Bertomeu2018-EKO	TGTAGGAGCAGTACGAGTCGCGG	SF3B5	-13.7731	76	0.413728	70	59	98	0.746678	0.696995	0.256602	74.5435	0.762	68.018	1	-15.65	1	0	0	0.000595253	0	-0.332679	-0.521642	-0.167445	-0.762042
Bertomeu2018-EKO	CACCAGCCACTCCCACTTGGTGG	SF3B5	-3.29271	65	0.259824	64	29	56	0.163931	0.637375	0.255055	84.3288	0.839	81.561	1	-13.86	1.541	1	0	0.00656158	0	-0.14147	-0.54546	-0.303811	-0.67569
Bertomeu2018-EKO	GCCACGCCGACACCACCAAGTGG	SF3B5	-2.96517	87	1.80762	81	45	91	0.765495	0.729511	0.168475	74.7183	0.825	74.407	1	-11.57	1.549	1	0	0.00789502	0	-0.397526	-0.402454	-0.206227	-0.714949
Bertomeu2018-EKO	GCAGTCCAAGTACATCGGCACGG	SF3B5	-3.56043	87	1.13701	57	48	84	0.133037	0.68496	0.421667	67.3288	0.781	73.238	1	-11.82	2.108	0	0	0.0241971	0	-0.480492	-0.278269	-0.100148	-0.558066
Bertomeu2018-EKO	GTGCTCCAGCTGGCTATGGATGG	SF3B5	-3.80687	70	-0.0941941	0	21	59	-0.151551	0.663139	0.284468	73.0647	0.836	76.86	1	-11.74	6.856	1	0	0.0396953	0	-0.35524	-0.360466	-0.195128	-0.61303
Bertomeu2018-EKO	GCAGGACGCGGAGAACGTGGCGG	EIF3B	-3.90617	93	1.76168	78	40	99	1.00303	0.706486	0.273817	47.6713	0.608	61.323	0	-0.77	1	0	0	3.32e-10	9.91e-91	-0.257302	0.556772	0.216793	0.583414
Bertomeu2018-EKO	TGAGGAGGTGGGGATCGCGGAGG	EIF3B	-2.20135	92	1.2145	0	22	92	1.16993	0.730162	0.18272	63.7393	0.693	74.187	0	-0.66	1.583	0	0	0.0352663	1.23e-51	-0.249822	0.62436	-0.0139295	0.36677
Bertomeu2018-EKO	CGAGGTGAGGACCGAGCCGGCGG	EIF3B	-0.414969	88	1.19663	59	29	86	1.08144	0.670103	0.246246	57.8634	0.779	67.855	0	-0.24	2.084	0	0	0.121701	4.42e-44	-0.0268015	0.675073	0.0199715	0.646821
Bertomeu2018-EKO	GAGGACGCGGGAGGAAACGAGGG	EIF3B	-3.22191	94	0.923331	75	22	92	0.87387	0.722431	0.22734	72.5679	0.697	64.938	0	-0.47	8.948	0	0	0.0751799	2.45e-15	-0.339282	0.650523	-0.110639	0.284662
Bertomeu2018-EKO	GGCGCTGGAGAACGGCGACGCGG	EIF3B	0.415398	84	2.03855	64	37	91	0.441341	0.679035	0.180252	59.3426	0.617	60.311	0	-1.82	2.343	0	0	0.0806191	1.79e-10	-0.379955	0.582869	0.0685269	0.520196
Bertomeu2018-EKO	GAAGAGGATGGGAAGACAAAAGG	EIF3B	-2.63198	82	1.3132	79	53	38	0.418771	0.703981	0.100581	77.1658	0.811	74.37	1	-12.26	1.538	0	0	0.0241971	0.0053991	-0.134081	-0.290982	-0.222442	-0.418993
Bertomeu2018-EKO	GATGCTGTGAAGAACGCCGACGG	EIF3B	-2.22215	93	0.822878	75	73	99	0.796278	0.701006	0.57237	44.7428	0.662	61.703	1	-10.12	3.792	0	0	0.0217852	8.93e-06	-0.327707	-0.177718	0.245892	-0.0423905
Bertomeu2018-EKO	GAGGGAGAAACAGGTACCTGTGG	EIF3B	-5.04295	88	1.55114	0	90	89	0.682126	0.702313	0.187092	57.2233	0.726	68.68	1	-16.7	1	0	0	0.000443185	4.37e-262	-0.341882	-0.573076	0.0520362	-0.683662
Bertomeu2018-EKO	GCTTCTGCCAGCTGCTGTGGCGG	EIF3B	-3.24483	84	0.1353	0	95	63	0.551282	0.65739	0.176312	63.3173	0.769	72.16	1	-20.3	1	0	0	0.000123222	0	-0.0987645	-0.726108	-0.0457446	-0.671738
Bertomeu2018-EKO	GAAGTACCGGAAAATGGCCCAGG	EIF3B	-2.63198	91	-0.256075	0	39	53	0.421044	0.655816	0.157491	62.6199	0.717	65.678	0	-5.62	8.897	1	0	0.0013583	0	-0.0790455	0.0798579	-0.0119304	0.137814
Bertomeu2018-EKO	GCTAACCTTTAGGGTTAAGATGG	PSMA2	-2.63198	63	0.0161451	54	90	50	0.080571	0.348478	0.133121	71.7031	0.77	76.635	1	-11.1552	2.31941	1	0	0.000595253	0.00354746	1.42159	-0.384775	-0.142832	1.2367
Bertomeu2018-EKO	GGAAGACTTTCCTTGAGAAAAGG	PSMA2	-3.85762	75	0.0162125	0	95	63	0.383112	0.532125	0.150995	74.1964	0.675	72.945	1	-11.1552	2.31941	1	0	6.37e-07	0.036827	0.401204	-0.242788	-0.113906	0.227644
Bertomeu2018-EKO	AGTAGGCCTACCTTTTCTCAAGG	PSMA2	-1.44053	62	-0.72066	0	95	63	0.230699	0.627931	0.198759	80.3207	0.809	79.421	1	-11.1552	2.31941	1	0	6.37e-07	0.036827	-0.130865	-0.242788	-0.250636	-0.42385
Bertomeu2018-EKO	TGCCTGGAAAGCTACAGCAATGG	PSMA2	-5.16848	76	-0.185335	0	9	78	0.692093	0.679257	0.526842	64.4009	0.769	56.361	1	-4.36	4.199	1	0	1.09e-09	0.0241971	-0.20774	0.17501	-0.0590297	0.0608745
Bertomeu2018-EKO	TACCAGCTGAGCTGTAGGAATGG	PSMA2	-3.11524	59	-0.61462	0	61	63	0.164231	0.642054	0.4071	73.9765	0.792	73.347	1	-13.46	1.238	0	0	0.0912276	0.0149727	-0.211289	-0.304752	-0.179285	-0.428454
Bertomeu2018-EKO	GCTGGAGGAGCCCCGTCCGTGGG	PSMA2	-3.92259	71	0.790055	0	52	53	0.509167	0.538472	0.126918	85.5772	0.788	80.353	1	-11.1	1.946	0	0	0.0376883	3.51e-09	0.530699	-0.213788	-0.280627	0.177196
Bertomeu2018-EKO	ACCTTTAATTCCCACGGACGGGG	PSMA2	-0.497471	60	0.393757	0	52	53	0.346789	0.635663	0.147069	86.894	0.828	82.484	1	-11.1	1.946	0	0	0.0376883	3.51e-09	-0.0321547	-0.213788	-0.316855	-0.342838
Bertomeu2018-EKO	ATCTGGACAAGTTTACCAGACGG	PSMA2	-1.96333	62	-0.462367	71	66	84	0.725312	0.658988	0.16129	82.5196	0.906	75.875	1	-12.64	1.088	0	0	0.158782	1.14e-14	-0.145734	-0.209297	-0.328898	-0.406313
Bertomeu2018-EKO	GGGTAAAGATGGCGGAGCGCGGG	PSMA2	-1.90653	82	0.139392	0	6	69	0.417432	0.653281	0.207678	94.1076	0.878	81.786	0	2.86	1	0	0	0.118286	2.52e-19	-0.183253	0.837555	-0.398029	0.220747
Bertomeu2018-EKO	CGCTGGAGCAGCTATGGCGGCGG	CCT6A	-2.32185	83	0.266336	0	0	56	1.12278	0.614275	0.204124	40.258	0.643	45.776	0	-5.65	1.906	0	0	1.12e-90	0.0671079	0.44078	0.270753	0.314914	0.793089
Bertomeu2018-EKO	GACCCTGAACCCCAAGGCCGAGG	CCT6A	-1.94331	87	1.59425	0	55	46	0.88904	0.626846	0.330457	48.8626	0.63	53.248	1	-12.27	1.147	1	0	5.95e-83	0.0730177	0.323229	-0.179838	0.195996	0.230502
Bertomeu2018-EKO	GGTCAACATCAGCGCAGCGCGGG	CCT6A	-2.32188	88	0.0127683	0	60	40	0.426353	0.604232	0.38015	91.9594	0.857	77.623	1	-11.87	1.26	1	0	4.35e-70	0.0129524	0.252414	-0.383908	-0.371073	-0.243717
Bertomeu2018-EKO	GGGGTCTGCAGGACGTGCTAAGG	CCT6A	-5.97584	78	-0.277435	0	69	59	0.180051	0.648977	0.133899	82.4229	0.762	69.948	1	-12.48	1.589	1	0	8.28e-65	0.00283471	-0.199074	-0.468638	-0.238793	-0.712328
Bertomeu2018-EKO	AAGGACCAACCTGGGGCCCAAGG	CCT6A	-1.75888	61	0.672957	0	96	46	0.148451	0.558223	0.186429	76.2097	0.804	77.943	1	-15.97	1	0	0	1.88e-60	0.000530453	0.277905	-0.536682	-0.20889	-0.213998
Bertomeu2018-EKO	AACAGGCTCGTTTCTGGCGCTGG	CCT6A	-2.55441	66	-1.5893	0	22	16	0.344697	0.470778	0.215047	28.4012	0.542	45.561	1	-14.99	1.114	0	0	1.54e-53	1.5e-05	1.1835	-0.490622	0.488858	0.634971
Bertomeu2018-EKO	AAGTAAGCAGAGAGATGGACAGG	CCT6A	-2.32157	62	-1.42487	0	44	38	0.130871	0.671816	0.0975871	70.6845	0.768	72.911	1	-11.83	1.676	0	0	9.39e-10	1.08e-08	-0.122414	-0.317716	-0.130772	-0.359155
Bertomeu2018-EKO	CAGGGAAACACTTATAGATGTGG	CCT6A	-2.6187	72	-0.592441	0	63	91	0.570843	0.635762	0.185464	72.4879	0.785	75.113	1	-10.3	5.421	1	0	2.93e-08	2.44e-07	-0.167714	-0.359221	-0.159706	-0.425846
Bertomeu2018-EKO	TATCAGGATGCCGTGCTCCGTGG	CCT6A	-3.20135	64	1.73935	83	26	59	0.521908	0.673823	0.179531	94.2537	0.921	87.416	1	-11.36	1.788	0	0	0.041647	0.00940491	-0.147121	-0.213406	-0.42566	-0.495104
Bertomeu2018-EKO	TCAGATCAAAGATGCAGTGAGGG	CCT6A	-3.12892	82	0.412488	63	73	86	0.465894	0.683609	0.217316	85.0268	0.804	77.467	1	-12.18	2.269	1	0	8.27e-18	0.0544698	-0.36032	-0.231615	-0.286903	-0.665534
Bertomeu2018-EKO	AGAGCTGAACTAGAGAAACATGG	SHFM1	-2.7002	73	1.17269	0	83	98	0.237511	0.665226	0.108492	68.7359	0.765	72.375	0	0.35	4.399	0	0	0	0	-0.455924	0.66218	-0.10762	0.326941
Bertomeu2018-EKO	TTGGGATGATGACAATGTAGAGG	SHFM1	-1.30659	69	0.0200077	68	55	95	0.715144	0.685254	0.179147	35.8249	0.588	53.639	0	-12.82	1.515	0	0	0	0	-0.296697	-0.256052	0.384418	0.00889721
Bertomeu2018-EKO	CACATGTCTGGGAGGATAATTGG	SHFM1	-0.884467	23	-1.41275	0	44	2	-0.740178	0.284183	0.147237	46.1325	0.574	43.885	0	-13.83	1.442	0	0	0	0	1.78639	-0.313454	0.242848	1.53296
Bertomeu2018-EKO	AAGATGAAGATGCACATGTCTGG	SHFM1	-1.70008	41	-0.529418	0	33	40	-0.58721	0.564497	0.149343	73.4136	0.716	66.256	0	-8.17	1.617	0	0	0	0	0.00406745	0.0397676	-0.129623	0.0617535
Bertomeu2018-EKO	TTTGAAGAGTTCCCTGCCGAAGG	SHFM1	-1.77436	72	0.126815	0	5	89	0.49253	0.560669	0.420594	64.8711	0.777	71.315	0	-10.75	1.92	0	0	0	0	0.132506	-0.134364	-0.0688373	0.205605
Bertomeu2018-EKO	CCCAGCGGTTACCTTCGGCAGGG	SHFM1	-1.41488	64	0.0174219	0	5	89	0.253496	0.672236	0.462065	65.3973	0.716	72.826	0	-10.75	1.92	0	0	0	0	-0.428143	-0.134364	-0.0441406	-0.318012
Bertomeu2018-EKO	GGTAGACTTAGGTCTGTTAGAGG	SHFM1	-1.04435	53	-0.126105	0	11	38	0.060113	0.597452	0.18346	62.3137	0.741	67.941	0	-7.55	2.071	0	0	0	0	0.13022	0.0791182	-0.0196044	0.326408
Bertomeu2018-EKO	GGGCGCGGGGAAAATGGCGGCGG	COPS6	-1.15743	94	1.20022	0	7	19	1.21377	0.670588	0.133272	44.8677	0.643	41.279	0	-0.4	3.902	0	0	0	0	0.435655	0.60493	0.248257	0.788885
Bertomeu2018-EKO	GCAGCTACGAACGGGACCGGAGG	COPS6	-1.32183	95	2.21784	73	11	89	0.981373	0.715108	0.410771	61.958	0.688	69.52	0	-0.71	3.294	0	0	0	0	-0.261275	0.580476	0.00926319	0.414391
Bertomeu2018-EKO	GACCGGAGGAAGCAGCGGGATGG	COPS6	-5.04295	87	0.974141	60	0	56	0.565186	0.643083	0.234345	84.8584	0.84	78.136	0	-0.3	5.325	0	0	0	0	0.0152554	0.607403	-0.30874	0.287726
Bertomeu2018-EKO	GACAAGGGGATGGAGAGCGACGG	COPS6	-3.58448	92	0.816645	0	26	92	0.764902	0.662389	0.217232	76.7643	0.779	73.412	1	-8.6	2.638	0	0	0	0	-0.177587	-0.110437	-0.199257	-0.249492
Bertomeu2018-EKO	GAGATGTTGAGAATGACAAGGGG	COPS6	-0.954106	89	1.51964	0	58	92	0.80843	0.692657	0.489095	68.7604	0.711	67.53	1	-12.8	1	0	1	0	0	-0.268501	-0.457787	-0.0790082	-0.661618
Bertomeu2018-EKO	GCATGCGCTCCCAGGAGGGGCGG	COPS6	-1.74989	92	1.03617	0	92	72	0.769495	0.573403	0.280065	75.2444	0.781	75.75	1	-8.77	1.561	0	0	0	0	0.354683	-0.122914	-0.185632	0.209869
Bertomeu2018-EKO	TGAGCTGCTGTCCCACACCGTGG	COPS6	-2.13462	89	0.81014	87	33	97	0.784039	0.727283	0.394593	70.6212	0.759	73.41	1	-5.47	9.83	0	0	0	0	-0.404913	0.0749003	-0.12507	-0.226948
Bertomeu2018-EKO	CGAATGACAGCAACAGGCAGTGG	COPS6	-1.70026	90	0.446778	62	14	46	1.11427	0.647964	0.124584	78.6184	0.821	81.937	1	-6.19	3.189	0	0	0	0	0.321813	0.0623462	-0.242379	0.203204
Bertomeu2018-EKO	ACAGAGCATAGGCCTCCCGCAGG	COPS6	-2.28522	90	0.757618	0	44	81	0.683511	0.661877	0.431622	77.2057	0.812	74.534	1	-12.09	2.438	1	0	0	0	-0.161919	-0.463179	-0.22343	-0.576311
Bertomeu2018-EKO	GAGACAGTGACACAGAGCATAGG	COPS6	-2.85762	89	0.576431	0	84	89	0.555563	0.684934	0.222138	81.02	0.854	78.043	1	-10.82	1.844	1	0	0	0	-0.340518	-0.376518	-0.284622	-0.672878
Bertomeu2018-EKO	GAAGACCAAAGAGGATGAGAAGG	PSMC2	-3.16848	90	1.19809	63	18	56	0.685049	0.718986	0.292062	51.6431	0.568	54.126	0	-3.74	2.188	0	0	0.0194192	0	-0.22156	0.387664	0.174076	0.396389
Bertomeu2018-EKO	AAGGACGACAAGCCCATCCGAGG	PSMC2	-1.46943	86	1.10675	85	17	94	0.716566	0.70134	0.264333	87.4833	0.881	82.533	0	-2.95	2.043	0	0	0.00790394	0	-0.344508	0.424362	-0.354973	-0.0859681
Bertomeu2018-EKO	GCATACCTGGCAACCTGTAAAGG	PSMC2	-4.22191	70	0.0716039	0	72	43	0.081518	0.502825	0.259053	69.8463	0.769	63.266	0	-12.35	1.398	0	1	0.000326682	0	0.558336	-0.46149	-0.122165	0.251425
Bertomeu2018-EKO	GATAATCAATGCTGATTCGGAGG	PSMC2	-1.26842	83	1.62359	64	26	81	0.513305	0.672531	0.399452	59.9282	0.753	68.335	0	-2.47	6.013	0	0	3.85e-06	0	-0.27924	0.429351	0.00479997	0.386068
Bertomeu2018-EKO	GCAGTTTGCCAAGTTTGTGGTGG	PSMC2	-3.87399	91	0.382139	0	94	75	0.760832	0.599386	0.229496	77.8376	0.805	79.89	0	-12.56	1.125	1	0	1.1e-09	0	0.193933	-0.307622	-0.225261	-0.112445
Bertomeu2018-EKO	GGTGGACCTTAGTGATCAGGTGG	PSMC2	-3.44611	84	-0.0623975	85	84	96	0.763568	0.689032	0.757441	68.0266	0.693	66.398	0	-9.64	4.294	0	0	2.67e-11	0	-0.291631	-0.0941122	-0.0618131	-0.225198
Bertomeu2018-EKO	GGGTCAATCTTAGGAGGCAATGG	PSMC2	-4.92235	79	-0.321986	0	57	72	0.254761	0.616573	0.526732	53.864	0.667	62.63	0	-14.93	1.02	0	0	4.16e-20	0	-0.140032	-0.364821	0.118787	-0.17046
Bertomeu2018-EKO	GATGTCACATACAGTGATGTTGG	PSMC2	-0.90671	71	-1.10228	0	92	92	-0.210662	0.567027	0.17299	47.32	0.559	50.704	0	-14.95	1.34	0	0	7.47e-30	0	-0.30889	-0.373515	0.229538	-0.242338
Bertomeu2018-EKO	AGTGTCTTGCCTGTACCGGGTGG	PSMC2	-3.60183	85	0.482966	82	23	32	0.877492	0.703331	0.438764	56.8952	0.803	65.248	1	-14.61	1	0	0	5.7e-55	0	0.0675375	-0.469225	0.0220683	-0.264454
Bertomeu2018-EKO	GAGCTTGTACAGAAATACGTCGG	PSMC2	-13.1357	84	-0.534837	0	86	99	0.589501	0.681088	0.187774	73.5377	0.762	69.261	1	-15.35	1.155	1	0	3e-77	0	-0.354854	-0.640592	-0.157329	-0.933173
Bertomeu2018-EKO	GGTTCAGAAAGCCAGTACAGAGG	NUP205	-2.74703	86	2.06733	81	35	92	0.821597	0.739913	0.119373	85.539	0.839	76.558	1	-9.1	1.481	1	0	1.83e-12	0	-0.409504	-0.26017	-0.313526	-0.68894
Bertomeu2018-EKO	GCTGTTCTTCTGTACTGGGATGG	NUP205	-2.82999	82	-0.623454	0	98	75	0.256345	0.646057	0.277547	79.785	0.825	79.479	1	-12.53	2.299	0	1	1.55e-40	0	-0.267724	-0.452844	-0.255667	-0.578794
Bertomeu2018-EKO	AGCTCTGGCAGAATTCACAGAGG	NUP205	-1.68176	85	1.78791	85	10	100	0.85365	0.711641	0.316234	50.1065	0.656	70.176	1	-4.26	5.098	0	0	5.24e-115	0	-0.340686	0.212515	0.172352	0.28667
Bertomeu2018-EKO	GAAAATATTCAGGGAGCAGGTGG	NUP205	-2.67778	89	1.01233	73	11	72	0.636438	0.596918	0.128204	64.4597	0.709	69.821	1	-1.08	2.587	0	0	0.000172257	0	0.153167	0.437565	-0.029884	0.614276
Bertomeu2018-EKO	GGGTGATGCCACGGGAAGGAAGG	NUP205	-1.48933	82	0.612475	59	28	69	0.185635	0.696582	0.380185	85.9718	0.828	88.018	1	-0.54	5.462	0	0	0.0352065	0	-0.406895	0.560329	-0.309838	-0.031425
Bertomeu2018-EKO	CAAATAAGGGTCAAAGCCAGGGG	NUP205	-2.32164	84	1.03211	59	15	53	0.62091	0.637251	0.137146	68.8516	0.745	70.834	1	-14.91	1	0	0	5.53e-51	0	0.0894115	-0.484925	-0.0980922	-0.339433
Bertomeu2018-EKO	GGAAGGGAGAACAGGCCCAGTGG	NUP205	-3.77211	91	2.23852	82	45	95	0.78957	0.724863	0.228413	65.5075	0.696	65.376	1	-5.38	1.454	0	0	3.66e-25	0	-0.389407	0.107934	-0.0355772	-0.102787
Bertomeu2018-EKO	CCGTGGATAAACAGCAGCAGTGG	NUP205	-1.64037	86	0.468647	53	21	86	0.964975	0.668964	0.154169	21.6999	0.291	36.423	1	-6.39	4.574	1	0	4.34e-259	0	-0.0785343	-0.0557228	0.477474	0.38042
Bertomeu2018-EKO	AAACTAAGCTCACCTTGCCGCGG	NUP205	-2.97566	90	0.632903	58	22	95	0.789246	0.607559	0.364996	70.1896	0.716	72.876	0	-2.41	7.577	0	0	6.62e-46	0	0.0570981	0.409828	-0.0968653	0.513996
Bertomeu2018-EKO	AAGGAATCTTGAGAATCCGTGGG	NUP205	-2.03548	87	-0.820851	0	48	72	0.583458	0.663348	0.264559	80.2561	0.833	79.029	0	-2.69	2.523	0	0	0.0082318	0	-0.164031	0.445937	-0.264879	0.147348
Bertomeu2018-EKO	GGAAGCGATGGAGCCCGGGAAGG	WDR60	-0.800645	87	1.43713	67	40	84	0.595208	0.720331	0.171082	74.4764	0.765	74.646	0	-5.02	1.848	0	0	0.0013583	0	-0.406394	0.261619	-0.168538	-0.107387
Bertomeu2018-EKO	GCTGCGTAAGGAGTCTGAGATGG	WDR60	-1.37188	85	0.888135	61	36	78	0.645	0.622613	0.101858	59.0243	0.637	52.574	0	-6.57	1.79	0	0	0.0110921	0	-0.000659348	0.171108	0.0649847	0.344021
Bertomeu2018-EKO	TTCCTGAACATAAGGAGCCGAGG	WDR60	-1.14674	83	1.2156	0	43	94	0.650126	0.601597	0.184157	83.1449	0.824	77.153	0	-2.81	9.72	0	0	0.00175283	0	0.00699174	0.335237	-0.284526	0.193957
Bertomeu2018-EKO	GAGGTGCAGGGATCCCGACCAGG	WDR60	-0.973953	81	0.246472	0	6	69	0.256175	0.722661	0.15471	70.4412	0.668	61.884	0	-3.73	1.808	0	0	0.000326682	0	-0.446518	0.352238	-0.0739751	0.0188401
Bertomeu2018-EKO	GGATGCCAGGAGCAGAGACAGGG	WDR60	-3.115	82	0.781017	76	8	78	0.339846	0.724637	0.129323	48.7285	0.706	63.176	0	-3.8	2.444	1	0	2.92e-05	0	-0.47421	0.299731	0.176378	0.185474
Bertomeu2018-EKO	GAGGACTCTCCTTAGCGGTGTGG	WDR60	-1.45057	79	-0.264029	0	9	72	0.194792	0.653098	0.264458	68.3824	0.728	69.863	0	-3.11	10.075	0	0	1.01e-06	0	-0.298003	0.298803	-0.0838517	0.110409
Bertomeu2018-EKO	GCAGAAAAGTCTCACAGCAGAGG	WDR60	-0.807303	93	1.13186	76	48	78	0.930888	0.668904	0.136647	45.2169	0.559	46.688	0	-3.95	10.552	1	0	2.29e-16	0	-0.0558624	0.174352	0.256608	0.521943
Bertomeu2018-EKO	TGAGAGGCACCAAAGCAACGTGG	WDR60	-0.815518	86	1.61319	88	36	99	0.75787	0.732692	0.116312	73.2038	0.866	76.57	0	-4.39	8.856	0	0	0.00123473	0	-0.435377	0.229741	-0.213665	-0.162569
Bertomeu2018-EKO	TGAAAGAGACATTCAAACGGAGG	WDR60	-0.459341	93	1.05628	0	44	97	1.3371	0.700007	0.272211	71.887	0.79	68.794	0	-14.27	1	0	0	2.95e-196	0	-0.0803487	-0.32855	-0.15616	-0.38518
Bertomeu2018-EKO	CGAGCGGGAAGAAGAGAAAGCGG	INTS9	-1.58476	83	1.43884	0	8	89	0.849697	0.740281	0.244411	68.0036	0.623	68.802	0	-2.08	5.576	0	0	0.073654	0.0391043	-0.390219	0.470886	-0.0274393	0.151141
Bertomeu2018-EKO	GAAGATCGAGATCATGCCAGAGG	INTS9	-3.22191	90	1.60357	82	95	97	0.746253	0.701756	0.185952	75.6515	0.841	76.88	0	-6.04	8.07	0	0	1.63e-06	6.37e-07	-0.344389	0.11344	-0.225168	-0.208878
Bertomeu2018-EKO	TCAGGACACACCACGTGCAGGGG	INTS9	-2.01624	86	1.02555	57	82	81	0.977688	0.691395	0.200855	59.9554	0.613	57.9	0	-5.8	8.001	0	0	1.48e-22	2.08e-23	-0.141175	0.133501	0.0629199	0.206166
Bertomeu2018-EKO	AAAGCTGCTTAAAGAAGTGCAGG	INTS9	-1.58472	89	-0.645689	0	96	66	0.479587	0.564355	0.176964	76.7945	0.698	61.397	0	-10.45	1.961	1	0	2.82e-24	3.66e-25	0.266728	-0.18479	-0.150811	0.0687117
Bertomeu2018-EKO	GGACCACGTCCCCGAAGCGGAGG	INTS9	-5.58352	95	1.76758	0	73	72	1.05182	0.7125	0.258694	75.3338	0.796	73.955	1	-14.21	1	0	0	8.07e-60	3.04e-61	-0.149679	-0.44795	-0.19542	-0.562517
Bertomeu2018-EKO	ACCTCTGCATGAGGAAAAGGTGG	INTS9	-1.23694	80	1.11635	78	83	75	0.79354	0.651067	0.302631	45.7632	0.411	61.185	1	-10.81	1	0	0	7.51e-84	2.21e-93	-0.0304474	-0.252489	0.252538	-0.0216815
Bertomeu2018-EKO	TGCAAACCCAGATGGAATGGTGG	INTS9	-1.70026	78	0.461886	0	71	86	0.495784	0.664011	0.206371	80.4646	0.829	79.959	0	-7.87	5.499	0	0	6.33e-28	9.55e-185	-0.283857	0.0169246	-0.264314	-0.284592
Bertomeu2018-EKO	GGGGTGTGTGGTAAGCAAGGAGG	INTS9	-2.32164	88	1.32633	0	18	94	0.701564	0.75773	0.253069	84.4096	0.839	82.668	0	-8.05	3.783	0	1	2.43e-14	4.45e-230	-0.498509	-0.227483	-0.304471	-0.752578
Bertomeu2018-EKO	GATCCAGTTGGAGCTCCCAAGGG	INTS9	-2.32183	82	1.24368	82	15	94	0.411515	0.695668	0.954295	73.9196	0.857	74.105	1	-15.52	1	0	0	1.86e-08	1.38e-260	-0.451484	-0.516155	-0.216296	-0.775733
Bertomeu2018-EKO	TCACCTGCCGATCTGGACGGTGG	INTS9	-3.11538	85	0.862364	0	93	59	1.01367	0.640699	0.230467	83.7839	0.865	76.442	1	-10.54	1.713	1	0	4.25e-05	0	0.225623	-0.357378	-0.315472	-0.165944
Bertomeu2018-EKO	GAAGTGTATTCGAATCCCCGGGG	RPS20	-0.917458	94	1.37343	87	17	53	0.698074	0.723481	0.156868	86.4476	0.888	81.595	0	0.08	1	0	0	1.28e-05	1.02e-24	-0.212804	0.616796	-0.351231	0.137376
Bertomeu2018-EKO	CACTTCTCAAAGTGTACTGCTGG	RPS20	-0.807265	45	-2.1008	0	20	43	-0.121566	0.46479	0.0487828	76.2577	0.822	72.379	0	-0.11	1	0	0	0.00036172	6.6e-21	0.647806	0.604038	-0.22009	0.896305
Bertomeu2018-EKO	CTGCTGGCCCTCTGTATCCATGG	RPS20	-1.07037	45	-1.20916	0	13	21	-0.18583	0.546771	0.0812358	68.764	0.788	72.706	0	0.48	1.208	0	0	0.00163836	6.1e-19	0.428353	0.651368	-0.120474	0.803443
Bertomeu2018-EKO	GTCGCTTGTGAATTCTCATCTGG	RPS20	-2.48533	29	-0.714377	0	74	35	-0.333448	0.445919	0.269549	64.979	0.607	58.892	1	-14.1	1.206	1	0	0.0722445	3.96e-07	0.718414	-0.406244	0.010448	0.479852
Bertomeu2018-EKO	TGGTGAAGGTTCTAAGACGTGGG	RPS20	-3.1692	65	-1.06596	0	79	84	0.357309	0.723316	0.519453	75.6083	0.779	72.186	1	-12.39	1.362	0	0	0.0529894	8.93e-06	-0.494146	-0.271164	-0.18804	-0.650827
Bertomeu2018-EKO	GTGGTGAAGGTTCTAAGACGTGG	RPS20	-14.5507	90	0.172571	68	79	84	0.877246	0.720171	0.236367	70.3536	0.745	69.614	1	-12.39	1.362	0	0	0.0529894	8.93e-06	-0.299874	-0.271164	-0.114438	-0.487545
Bertomeu2018-EKO	AATGCACTGACCCTTTTCCAAGG	RPS20	-3.41492	71	0.36261	0	96	75	0.168947	0.681548	0.205817	72.041	0.774	74.822	1	-13.84	1.037	1	0	0.0032854	0.0420433	-0.409929	-0.35331	-0.14869	-0.737298
Bertomeu2018-EKO	AAGCCGCAACGTAAAATCCTTGG	RPS20	-1.45931	65	-0.117717	0	88	50	0.11822	0.529849	0.194848	74.5307	0.83	72.277	1	-12.84	1.308	1	0	0.00663883	0.0417328	0.366971	-0.304673	-0.207194	0.10651
Bertomeu2018-EKO	AACACCCGTGGAGCCGGAGGTGG	RPS20	-3.93812	79	1.28821	0	24	46	0.678954	0.600511	0.176183	36.4232	0.592	48.723	0	-1.49	2.196	0	0	0.0680524	0.0662134	0.350942	0.397269	0.375654	0.952472
Bertomeu2018-EKO	AATTGCCACCTCCGGCTCCACGG	RPS20	-1.79465	37	0.985596	0	68	35	-0.425789	0.502846	0.0446824	63.1414	0.775	71.384	0	-3.34	1.358	0	0	0.0714612	0.0693436	0.378209	0.267824	-0.0465702	0.659293
Bertomeu2018-EKO	ATTGCCACCTCCGGCTCCACGGG	RPS20	-1.01393	48	-0.343283	0	92	40	-0.024881	0.410823	0.148613	72.0283	0.672	66.349	0	-2.67	1.885	0	0	0.0743108	0.0721969	1.05941	0.292448	-0.0917086	1.21349
Bertomeu2018-EKO	TGTTGGAAAACGCTTCAAAGAGG	RPL7	-1.27556	70	1.32393	79	43	92	0.750803	0.773091	0.391845	81.1603	0.805	78.883	0	-14.78	1.011	1	0	1.01e-06	5.32e-15	-0.509938	-0.435752	-0.255559	-0.970493
Bertomeu2018-EKO	TAAATACGGCATCATCTGCATGG	RPL7	-1.84785	52	0.152477	70	35	75	-0.318757	0.571213	0.168116	41.3472	0.853	72.504	0	-13.1	1.326	0	1	0.000444199	3.32e-10	-0.250599	-0.50015	0.237704	-0.0176029
Bertomeu2018-EKO	AGTGAGCCCAAAGGTTCGAAAGG	RPL7	-3.97692	70	0.285239	75	93	91	0.245752	0.58554	0.114053	38.0596	0.655	58.002	1	-11.01	3.246	1	0	0.000123371	0.00656158	-0.141539	-0.369048	0.345997	-0.127016
Bertomeu2018-EKO	TGCAACACCTTTCGAACCTTTGG	RPL7	-0.137467	30	-1.50677	0	92	8	-0.427919	0.329769	0.514609	58.4269	0.74	67.53	1	-13.36	1.139	1	0	8.74e-05	0.0053991	1.64541	-0.504854	0.0301899	1.31947
Bertomeu2018-EKO	GCAACACCTTTCGAACCTTTGGG	RPL7	-1.12195	51	-0.385909	0	85	19	-0.635386	0.300265	0.301031	67.4805	0.785	70.11	1	-13.36	1.139	1	0	8.74e-05	0.0053991	1.56331	-0.504854	-0.10406	1.29496
Bertomeu2018-EKO	TATCAATGGAGTGAGCCCAAAGG	RPL7	-14.6662	60	0.728262	86	19	97	0.319054	0.712561	0.147492	80.2789	0.865	77.821	1	-10.79	4.478	0	0	4.25e-05	0.00354746	-0.535975	-0.258818	-0.284458	-0.723594
Bertomeu2018-EKO	CGTTTTCACCACAGTATCAATGG	RPL7	-1.02743	46	-0.110208	0	63	30	-0.168842	0.407711	0.164945	71.4774	0.827	72.632	1	-13.18	1.254	0	0	8.93e-06	0.0013583	1.09296	-0.389372	-0.17268	0.734181
Bertomeu2018-EKO	CGTTTGTCATCAGAATCAGAGGG	RPL7	-2.92036	67	-0.201555	78	96	78	0.586257	0.49634	0.199241	56.5873	0.613	65.905	1	-13.64	1.114	0	1	2.49e-06	0.000595253	0.625056	-0.499487	0.102348	0.133711
Bertomeu2018-EKO	GCGTTTGTCATCAGAATCAGAGG	RPL7	-4.09933	83	0.830499	62	96	78	0.398514	0.651376	0.0868665	42.329	0.688	58.422	1	-13.64	1.114	0	1	2.49e-06	0.000595253	-0.240663	-0.499487	0.275382	-0.407991
Bertomeu2018-EKO	TCTGATGACAAACGCCAATTTGG	RPL7	-0.772529	31	0.207653	0	84	3	-0.294779	0.329117	0.279324	78.3213	0.829	77.563	0	-13.43	1.205	0	1	1.49e-07	8.73e-05	1.78797	-0.515361	-0.24441	1.38771
Bertomeu2018-EKO	GTTTTCAGCTTCGAAAGGCAAGG	RPL7	-3.35719	78	0.278881	0	22	69	0.269515	0.575873	0.113609	78.3594	0.812	77.348	1	-7.02	2.773	1	0	0.00104209	5.05e-16	0.064026	-0.104856	-0.234459	-0.05502
Bertomeu2018-EKO	CGTTAGAGAGAAGAAGAAGGAGG	RPL7	-2.80591	85	1.65553	0	5	84	1.06656	0.760541	0.258137	57.5693	0.613	65.937	0	-0.05	1.803	0	0	0.0266085	2.41e-31	-0.357454	0.660737	0.0906473	0.414573
Bertomeu2018-EKO	AACTCACTCTACACCCTCCATGG	RPL7	-2.91416	57	0.150512	0	7	66	-0.19751	0.592312	0.379301	66.6678	0.786	73.723	0	-0.42	1.329	0	0	0.0129518	1.91e-34	-0.207031	0.608398	-0.0950587	0.438703
Bertomeu2018-EKO	AGAAGCATGCCAGAACAGACTGG	RPL30	-2.40189	57	0.364056	0	10	72	0.24322	0.626207	0.230868	82.1915	0.902	80.479	0	-6.98	1.583	0	0	0.0266085	0.0390665	-0.182682	0.186188	-0.32366	-0.121086
Bertomeu2018-EKO	ACACTGGCTATCATTGATCCAGG	RPL30	-1.84796	57	-1.34019	0	100	69	-0.055056	0.562412	0.284489	75.7172	0.811	76.037	1	-15.82	1.064	0	0	0.036827	0.0311901	-0.049555	-0.402803	-0.208157	-0.355825
Bertomeu2018-EKO	ATACTACAGAGTGTGCACACTGG	RPL30	-2.62425	66	-0.052109	0	89	98	0.311969	0.668164	0.158885	86.3703	0.92	83.677	1	-15.84	2.304	0	1	0.0241971	0.0380392	-0.433114	-0.497337	-0.369523	-0.816256
Bertomeu2018-EKO	ATTGAACTGGGCACAGCATGCGG	RPL30	-3.09503	61	0.487642	0	48	75	0.361023	0.635442	0.285722	74.9466	0.791	74.51	1	-13.2	1.235	0	0	0.00789502	0.0384659	-0.181323	-0.260489	-0.188573	-0.357682
Bertomeu2018-EKO	ACTGGTGTCCATCACTACAGTGG	RPL30	-4.34529	80	0.439859	81	96	98	0.854369	0.673282	0.339911	77.0406	0.749	71.782	1	-16.38	1.296	0	1	0.000791548	0.0171754	-0.200353	-0.572164	-0.183704	-0.790879
Bertomeu2018-EKO	ACTCTGAAGATGATCAGACAAGG	RPL30	-5.35611	71	0.0467476	57	27	98	0.370207	0.60537	0.262908	83.9094	0.854	77.674	1	-13.93	1.041	1	0	0.00478625	0.055276	-0.191064	-0.305243	-0.309741	-0.46256
Bertomeu2018-EKO	TCAGAGTCTGCTTGTACCCCAGG	RPL30	-3.51067	58	-1.17121	0	72	53	0.159827	0.651782	0.203747	62.0378	0.754	62.192	1	-15.13	1.082	0	0	0.0297768	0.0701495	-0.170301	-0.293304	-0.022449	-0.263905
Bertomeu2018-EKO	GAAAAGTGGGAAGTACGTCCTGG	RPL30	-1.73681	86	-0.00622677	0	41	40	0.292353	0.673949	0.295666	65.8489	0.771	64.012	1	-15.06	1.545	0	1	0.0461629	0.0663038	-0.0924009	-0.42338	-0.0774571	-0.540851
Bertomeu2018-EKO	CTCCAACTCGTTATGAAAAGTGG	RPL30	-1.07392	37	-0.0707811	0	34	40	0.298029	0.568142	0.140168	74.4583	0.807	75.33	1	-13.67	1.077	1	0	0.0725593	0.0552756	0.364223	-0.327424	-0.193017	0.0100707
Bertomeu2018-EKO	GATGGTGGCCGCAAAGAAGACGG	RPL30	-3.3916	76	0.826002	72	31	78	0.677148	0.633005	0.201554	43.5082	0.468	54.211	0	-8.3	1.143	0	0	0.0859609	0.00472504	-0.0292758	0.142592	0.280948	0.566844
Bertomeu2018-EKO	AGGATACGGTGACTTCCCCATGG	TSTA3	-1.1622	86	0.753732	80	29	91	0.402425	0.697963	0.413015	74.6084	0.835	77.583	1	-13.72	1.311	0	0	6.25e-139	2.15e-33	-0.448555	-0.42471	-0.210909	-0.716038
Bertomeu2018-EKO	CAAGGAGGCAGCCGAGGCGGTGG	TSTA3	-2.80699	91	0.832269	0	50	72	1.28759	0.585267	0.235191	36.9345	0.466	43.246	1	-11.76	3.023	1	0	3.02e-128	2.12e-28	0.599035	-0.445909	0.361291	0.335122
Bertomeu2018-EKO	AGATGAGGTCTCCATCAAGGAGG	TSTA3	-1.52338	83	1.22365	89	24	9	0.577099	0.712542	0.290955	64.7915	0.7	65.577	1	-13.26	1.065	1	0	4.56e-123	4.58e-26	0.127716	-0.522771	-0.0293727	-0.403897
Bertomeu2018-EKO	GCAGGACCCAGATAAAGAGCTGG	TSTA3	-0.836398	91	-0.290094	0	94	59	0.927828	0.686906	0.114958	79.1056	0.773	76.927	1	-13.41	1.237	1	0	6.9e-98	1.12e-15	-0.0270487	-0.533372	-0.217321	-0.589911
Bertomeu2018-EKO	GGGGTACAGGGAATCCGCGGAGG	TSTA3	-0.678031	97	1.86655	0	43	92	1.1818	0.730179	0.305692	69.5008	0.797	78.878	1	-15.79	1.156	0	0	2.13e-86	1.39e-11	-0.245304	-0.532187	-0.133787	-0.659968
Bertomeu2018-EKO	GGTGGGGATGACAGCGGTGAAGG	TSTA3	-1.9739	86	0.101665	0	83	53	0.353213	0.674599	0.303562	63.9998	0.642	53.653	1	-14.15	1.389	0	1	5.53e-51	0.00656158	-0.174444	-0.510332	0.00607887	-0.632702
Bertomeu2018-EKO	CTTGTCAGGGAAGATACAGGTGG	TSTA3	-2.22215	83	1.3526	81	87	98	0.925144	0.64562	0.246462	79.2609	0.729	71.495	1	-18.04	1.095	0	0	7.69e-24	0.000326682	-0.05177	-0.635668	-0.191312	-0.660498
Bertomeu2018-EKO	GGACCTTCTCAAACAGGGCGCGG	TSTA3	-1.62612	91	0.302698	51	84	40	0.716588	0.657521	0.28781	69.1069	0.851	73.559	1	-11.72	2.643	1	0	1.34e-05	4.16e-20	0.140537	-0.44048	-0.158991	-0.206909
Bertomeu2018-EKO	AAGGTGGTAGCAGATGGAGCTGG	TSTA3	-1.44037	82	-0.519597	0	38	78	0.599096	0.618091	0.0638484	36.6831	0.599	37.863	1	-0.24	4.582	0	0	0.0149727	7.51e-32	-0.00559465	0.551185	0.371627	0.975835
Bertomeu2018-EKO	GGTAGGCAAAGCCATCCAGAAGG	TSTA3	-1.10304	86	1.92619	90	17	56	0.562523	0.71923	0.204836	76.7473	0.794	69.818	1	-8.18	1.614	1	0	0.0312254	1.63e-35	-0.263707	-0.118842	-0.208145	-0.395955
Bertomeu2018-EKO	GGAGGCTAAGGAGAAGCGCCAGG	RPS6	-1.60938	72	0.713655	0	9	63	0.274139	0.632737	0.143947	67.7143	0.703	74.387	0	-4.25	2.512	1	0	0.0848602	5.61e-97	-0.129521	0.444509	-0.0635361	0.403237
Bertomeu2018-EKO	CGTTTGTGCTGCAGGACACGTGG	RPS6	-2.4093	58	0.810675	59	8	86	0.297643	0.597623	0.129332	86.3706	0.904	76.039	0	-7.91	9.768	1	0	0.00144566	3.81e-64	-0.132671	-0.120784	-0.360198	-0.326715
Bertomeu2018-EKO	TAGCTCTTTTGGGGCCCAGGCGG	RPS6	-4.20909	59	0.40959	0	61	89	0.30636	0.443446	0.174802	48.8721	0.621	67.977	0	-12.58	1.249	0	0	0.0129518	7.09e-33	0.639812	-0.210703	0.197987	0.706454
Bertomeu2018-EKO	ACTGTAGTATCAGTCAGTCCAGG	RPS6	-4.08717	62	-0.616569	0	100	84	0.31735	0.612652	0.161326	75.8542	0.765	77.005	0	-13.96	1.088	0	0	0.00175445	6.33e-28	-0.17068	-0.30962	-0.182083	-0.373381
Bertomeu2018-EKO	TAAGGAGAGAAGGATATTCCTGG	RPS6	-14.7207	53	-0.917111	0	66	27	-0.096091	0.507969	0.262679	75.5565	0.712	75.734	0	-12.25	1.41	0	0	0.001046	5.49e-27	0.599023	-0.217799	-0.147801	0.38671
Bertomeu2018-EKO	GTCCGCCTGCTACTGAGTAAGGG	RPS6	-4.5643	61	-0.00192598	0	58	9	0.047499	0.654998	0.255905	79.3636	0.854	77.697	0	-10.61	2.355	0	1	0.0665028	5.09e-11	0.187431	-0.298057	-0.26933	-0.0821507
Bertomeu2018-EKO	CAAGGTTTCCCCATGAAGCAGGG	RPS6	-2.72232	56	0.212019	68	71	23	0.284945	0.584531	0.162612	74.0973	0.836	78.502	0	-13.61	1.136	0	0	0.0501793	1.49e-07	0.438397	-0.203819	-0.206132	0.242841
Bertomeu2018-EKO	AGTGGTGGGAACGACAAACAAGG	RPS6	-14.2877	72	0.732229	83	82	92	0.524571	0.699608	0.209145	89.0891	0.862	84.924	0	-13.66	1.024	0	0	0.0271844	2.49e-06	-0.409839	-0.242599	-0.354881	-0.682342
Bertomeu2018-EKO	CTGACGCTCTGGGTGAAGAATGG	RPS6	-4.08674	53	0.210789	63	75	40	0.303551	0.595738	0.37443	59.9294	0.787	71.039	0	-11.43	1.816	0	0	0.00148804	0.000595253	0.232202	-0.171482	-0.011326	0.255903
Bertomeu2018-EKO	GAAGTTGCTGCTGACGCTCTGGG	RPS6	-2.75471	57	-1.14105	0	69	14	-0.204116	0.604824	0.215152	76.1977	0.763	71.408	0	-9.24	3.677	1	0	0.00074767	0.0013583	0.247492	-0.116141	-0.184194	0.104242
Bertomeu2018-EKO	GCAGACAAACCCATCAGCCATGG	VCP	-0.819343	91	0.858945	56	15	53	0.673154	0.653816	0.181214	88.4459	0.863	80.645	0	-3.12	5.428	0	0	0.0694696	0.00354746	0.0409141	0.488159	-0.350879	0.100025
Bertomeu2018-EKO	GGTAACATTGGAGATGGTGGTGG	VCP	-2.716	89	0.751212	0	29	50	0.673083	0.687244	0.154098	30.9671	0.502	13.748	1	-8.17	1.928	0	0	0.0225653	6.1e-19	-0.0742399	-0.0449234	0.445741	0.288701
Bertomeu2018-EKO	AGAGTAACCCATCAGCACTGCGG	VCP	-2.64368	85	0.573297	0	30	99	0.397874	0.695592	0.263346	86.9357	0.872	80.869	0	-12.17	1.598	0	0	0.0730191	5.89e-06	-0.475678	-0.0960234	-0.345214	-0.580484
Bertomeu2018-EKO	GGATGAGACCATTGATGCCGAGG	VCP	-3.20377	90	0.127252	54	52	84	0.870151	0.715885	0.284322	54.8616	0.712	65.009	0	-14.32	1.34	0	0	0.00880107	7.13e-12	-0.28859	-0.320668	0.0890984	-0.315519
Bertomeu2018-EKO	GCAGAGCAGCCTCTGAGCACAGG	VCP	-3.51067	88	0.416869	0	78	38	0.626305	0.688705	0.389962	70.451	0.763	68.987	0	-16.82	1.027	1	0	0.000449716	1.03e-19	-0.00963839	-0.5439	-0.125453	-0.497342
Bertomeu2018-EKO	TCATGGATGGCCTAAAGCAGAGG	VCP	-2.65187	87	0.777898	56	73	13	1.2009	0.696377	0.397881	63.0512	0.722	66.558	1	-11.99	1.301	0	0	0.0570747	3.81e-64	0.347757	-0.243633	-0.0194857	-0.0546954
Bertomeu2018-EKO	GTTCTGGCAGACTCATGGCGAGG	VCP	-3.84082	87	0.190681	67	49	97	0.89892	0.679798	0.345112	75.1729	0.845	76.936	1	-11.61	3.585	1	0	0.0273985	7.12e-79	-0.199859	-0.364183	-0.222579	-0.479929
Bertomeu2018-EKO	GACACAGTGATCCACTGCGAAGG	VCP	-1.65197	89	0.425105	0	64	84	0.50926	0.659541	0.51796	72.1924	0.773	69.292	1	-13.46	1.524	0	1	0.0171369	2.45e-13	-0.251737	-0.478861	-0.149719	-0.61378
Bertomeu2018-EKO	TGATAGGCTCCCCTTCGCAGTGG	VCP	-2.87437	89	0.341642	59	64	84	0.978672	0.702448	0.39829	72.1924	0.765	71.089	1	-13.46	1.524	0	1	0.0171369	2.45e-13	-0.196563	-0.478861	-0.145157	-0.648464
Bertomeu2018-EKO	GCTGCCCATTGATGACACAGTGG	VCP	-3.36236	90	1.91827	64	81	100	0.750561	0.67926	0.580145	79.5096	0.825	77.975	0	-13.87	1.191	0	0	0.0053991	0.0460271	-0.278965	-0.174961	-0.253132	-0.454339
Bertomeu2018-EKO	GATGATATGAGCCCTCGTCGAGG	HNRNPK	-3.60852	86	0.927642	71	34	63	0.550327	0.686976	0.180614	32.942	0.456	46.314	0	-3.25	1.728	0	0	0.0724692	5.49e-27	-0.208534	0.475041	0.410243	0.802608
Bertomeu2018-EKO	AGAATGCCTCCTGGTCGGGGTGG	HNRNPK	-0.245059	88	0.25748	0	47	66	0.58546	0.6315	0.223107	45.0502	0.565	60.713	0	-4.32	3.064	0	0	0.0305108	2.52e-19	0.00528175	0.364183	0.258145	0.700997
Bertomeu2018-EKO	TGACCGTCGCGGACGCCCAGTGG	HNRNPK	-3.4148	80	0.990355	82	9	78	0.617784	0.68626	0.226915	76.2334	0.862	73.954	0	-4.02	6.188	0	0	0.000673475	9.13e-13	-0.264857	0.305984	-0.243332	0.00788847
Bertomeu2018-EKO	ATGATGTTTGATGACCGTCGCGG	HNRNPK	-4.42554	74	-0.516625	65	23	100	0.37527	0.673758	0.200383	57.093	0.743	68.773	0	-3.14	2.508	0	0	0.00083401	7.13e-12	-0.430164	0.398094	0.0464556	0.305869
Bertomeu2018-EKO	GAGCCTACCTCTTCCAAGGTAGG	HNRNPK	-2.68429	68	-0.830424	0	81	63	0.145924	0.653327	0.230917	84.8037	0.748	74.699	0	-6.78	5.601	1	0	0.0894945	3.28e-13	-0.256514	0.263052	-0.24824	-0.0967528
Bertomeu2018-EKO	CTGTTGGGACATACCGCTCGGGG	HNRNPK	-2.85786	58	-0.210688	59	43	89	0.443083	0.713287	0.185047	82.9411	0.86	77.956	1	-10.7	1.069	0	0	0.107779	8.97e-08	-0.463946	-0.134192	-0.305229	-0.552405
Bertomeu2018-EKO	GTATCTTCTCCAGAATGCTGGGG	HNRNPK	-5.83145	88	0.505655	0	98	32	0.620157	0.71522	0.336161	60.6252	0.707	62.817	1	-10.31	7.503	0	0	0.0367875	0.00656158	-0.0616958	-0.180545	0.0169569	-0.104572
Bertomeu2018-EKO	CTTCTCACCAAATTCACCATTGG	HNRNPK	-1.33557	64	-0.902134	0	25	38	0.469434	0.429797	0.216484	52.3197	0.566	59.026	0	-3.51	1	0	0	0.0250818	0.00940491	1.31037	0.407859	0.166272	1.47068
Bertomeu2018-EKO	ATTGGAAAAGAGCATCCTGCTGG	MSANTD3	-0.63739	67	-0.190675	0	89	66	0.172114	0.613492	0.135719	70.2938	0.769	67.808	1	-8.27	1.11	1	0	2.97e-14	0	-0.124442	-0.204024	-0.127077	-0.289839
Bertomeu2018-EKO	GCAGCGTACCTGGCAGGCGCTGG	MSANTD3	-0.642413	90	-0.401893	0	80	35	0.597974	0.633498	0.232661	75.7228	0.634	65.554	1	-8.82	3.141	1	0	2.24e-06	0	0.238152	-0.240597	-0.104579	-0.093853
Bertomeu2018-EKO	GGGCTGAGAGTTGTATTCGTGGG	MSANTD3	-1.82301	64	-0.588805	0	94	63	0.131344	0.656926	0.313082	64.6907	0.64	66.779	1	-12.02	1.262	1	0	1.28e-05	0	-0.27362	-0.449939	-0.000593339	-0.65536
Bertomeu2018-EKO	GAAATCCCGCAGGGACACGCTGG	MSANTD3	0.0310576	89	0.186117	0	82	63	0.36665	0.595373	0.171374	83.8051	0.843	78.629	1	-4.68	2.064	0	0	0.000184412	0	0.073737	0.164719	-0.302009	0.111878
Bertomeu2018-EKO	TCAGCTGTTTGAAATCCCGCAGG	MSANTD3	-0.143343	85	0.869882	0	85	78	0.604395	0.676197	0.426214	72.9013	0.803	73.549	1	-7.93	1.755	1	0	0.000681594	0	-0.23573	-0.176083	-0.17443	-0.353662
Bertomeu2018-EKO	GAGTACCCACGTCCTAGGGAAGG	MSANTD3	-1.27296	91	-0.190097	60	66	84	0.522603	0.661267	0.212528	86.1372	0.792	79.922	0	-2.53	2.123	0	0	0.0483937	0	-0.251651	0.511748	-0.287493	0.0490537
Bertomeu2018-EKO	GAAGATCGCCAGCATGCTGCCGG	MSANTD3	-0.490947	82	-0.109833	0	78	46	0.103711	0.653341	0.187314	48.6796	0.568	36.003	0	-3.9	1.688	0	0	0.0159665	0	-0.139126	0.36845	0.210939	0.524826
Bertomeu2018-EKO	CTTGGGCTGAGGCGTCGGGGTGG	MSANTD3	-1.45061	84	0.744677	0	17	84	0.867549	0.570033	0.205165	67.29	0.652	68.315	0	-3.14	1.276	0	0	6.23e-05	0	0.357581	0.391456	-0.0337766	0.669576
Bertomeu2018-EKO	GGAACGGATACCTTGGGCTGAGG	MSANTD3	-1.12547	86	1.34117	0	26	59	0.780975	0.632227	0.212622	67.4229	0.692	60.541	0	-1.32	2.318	0	0	1.93e-05	0	0.149567	0.530392	-0.0547911	0.561248
Bertomeu2018-EKO	AGGAGCAAAACCTCTCAGGAAGG	MSANTD3	-2.69972	74	0.594826	71	13	92	0.461881	0.677579	0.238791	76.0824	0.808	80.827	0	-2.81	1	1	0	8.21e-18	0	-0.371242	0.368365	-0.210017	-0.0370029
Bertomeu2018-EKO	AGTACGCGGTCAAGGCCTGAGGG	RPL35	-2.4148	68	1.62535	54	3	72	0.073043	0.671176	0.149381	70.4875	0.808	72.294	0	-3.03	1.105	0	0	0	0	-0.397174	0.397932	-0.150993	0.11681
Bertomeu2018-EKO	GTACCCGCTGCGGAAGTACGCGG	RPL35	-2.5232	70	0.652309	71	38	86	0.289466	0.69935	0.276056	88.0201	0.915	80.211	0	-13.47	1.303	1	0	1.34e-05	2.43e-14	-0.470887	-0.366481	-0.379498	-0.8306
Bertomeu2018-EKO	AGGAGCGGCTGTACCCGCTGCGG	RPL35	-1.26842	70	0.395863	0	12	96	0.550144	0.633142	0.245005	44.5266	0.529	49.714	0	-13.76	1.263	1	0	4.25e-05	2.21e-13	-0.192671	-0.382791	0.267874	-0.213466
Bertomeu2018-EKO	AGAAGCAGCAGCGGAAGGAGCGG	RPL35	-4.24649	83	1.09739	60	52	46	0.780077	0.678397	0.183466	26.5387	0.541	57.025	0	-10.16	1.496	1	0	0.000238409	7.13e-12	0.032406	-0.158048	0.515763	0.212149
Bertomeu2018-EKO	CCGCCGGCTCAACAAGCACGAGG	RPL35	-3.94457	81	0.958949	81	40	86	0.86348	0.6369	0.123051	52.0151	0.632	59.662	0	-12.38	1.523	1	0	0.00656158	1.86e-08	0.00944294	-0.284361	0.153801	-0.0341516
Bertomeu2018-EKO	CCTCGTGCTTGTTGAGCCGGCGG	RPL35	-4.60852	63	-0.195008	0	30	91	0.970662	0.589736	0.209198	76.4048	0.823	73.949	0	-10.3	2.611	1	0	0.0110921	8.97e-08	0.27699	-0.150253	-0.222149	0.142931
Bertomeu2018-EKO	TCACCTTGTAGAATTTCCTGAGG	RPL35	-1.99995	76	1.2628	0	27	94	0.512682	0.665513	0.187024	70.2316	0.704	71.509	0	-13.44	1.079	1	0	0.0289692	0.00104209	-0.318928	-0.275327	-0.0908491	-0.494746
Bertomeu2018-EKO	CAATGGATTTCCGGACGACTCGG	RPL35	-2.34565	58	-0.85536	0	98	69	0.047643	0.555696	0.318062	50.6634	0.628	62.157	1	-12.03	2.766	1	0	0.000595253	0.0333225	0.0336119	-0.311208	0.17255	-0.00905098
Bertomeu2018-EKO	TTACATCTTAGAGAGCTTGGAGG	RPL35	-2.85786	60	1.64959	55	41	81	0.345438	0.631946	0.172571	76.6537	0.88	81.136	1	-14.41	1.093	1	0	8.73e-05	0.0398942	-0.212687	-0.393232	-0.257972	-0.540806
Bertomeu2018-EKO	GAAACAGCTGGACGACCTGAAGG	RPL35	-3.61435	88	1.15802	71	69	81	0.25806	0.749976	0.147563	57.0725	0.691	57.563	1	-12.1	1.997	1	0	1.08e-08	0.0053991	-0.557545	-0.43709	0.0683622	-0.797262
Bertomeu2018-EKO	TCTTCGCGGGAAGAAGAAGGAGG	RPL35	-1.80699	82	2.0588	79	21	97	1.01916	0.678518	0.394725	64.9663	0.643	64.987	1	-9.37	3.876	0	0	2.67e-11	0.000443185	-0.13753	-0.165531	-0.00490334	-0.14632
Bertomeu2018-EKO	TCAAGGCTCGAGATCTTCGCGGG	RPL35	-2.10429	67	-0.0685376	0	25	78	0.275935	0.620009	0.302895	71.5466	0.815	64.061	1	-11.21	1.063	0	0	1.83e-12	0.000123222	-0.183016	-0.276632	-0.166661	-0.343368
Bertomeu2018-EKO	CAACATTACAGCCCACTGACTGG	RPL12	-1.1497	44	-0.313657	0	22	43	-0.188322	0.441267	0.251661	86.763	0.918	85.14	1	-11.77	1.093	1	0	0.0204607	1.08e-08	0.740435	-0.381027	-0.371497	0.416077
Bertomeu2018-EKO	CCTGGGGACTGCCCAGTCAGTGG	RPL12	-0.859769	69	0.809483	0	95	69	0.778108	0.549513	0.306809	90.1967	0.907	87.911	1	-11.58	2.497	1	0	0.0225768	1.86e-08	0.514501	-0.369492	-0.390673	0.133462
Bertomeu2018-EKO	AGGAACCATTAAAGAGATCCTGG	RPL12	-1.58424	59	-0.797546	0	93	27	-0.132901	0.622526	0.221704	70.1997	0.747	68.443	1	-12.7	1.037	1	0	0.0353298	3.96e-07	0.0657412	-0.402111	-0.113885	-0.275766
Bertomeu2018-EKO	TCTTCTGCAGTTAAACACAGTGG	RPL12	-2.90671	74	0.722553	82	40	99	0.725312	0.67878	0.221986	88.5917	0.884	85.107	1	-16.53	1.059	0	0	0.0013583	0.00940592	-0.285365	-0.528818	-0.365108	-0.744014
Bertomeu2018-EKO	ATCTCTTCTGCAGATTGAGGTGG	RPL12	-2.65392	77	-0.108456	53	54	81	0.60802	0.632554	0.383294	65.7678	0.676	65.975	0	-12.59	1.726	0	1	0.000172271	0.0291502	-0.0812488	-0.4107	-0.0288575	-0.429618
Bertomeu2018-EKO	CATTCAGAACAGACAGGCCCAGG	RPL12	-2.05881	76	-0.571964	0	18	63	0.55433	0.671129	0.357107	31.5671	0.532	40.2	1	-13.14	1.101	0	0	0.000443205	0.0287161	-0.150057	-0.289762	0.442138	0.0233898
Bertomeu2018-EKO	AGTTGGTGATGACATTGCCAAGG	RPL12	-4.1692	85	0.27832	0	11	92	0.560151	0.756237	0.456798	63.7977	0.623	68.272	1	-12.99	1.053	1	0	0.0292076	0.0623341	-0.530894	-0.253796	0.0163355	-0.612834
Bertomeu2018-EKO	GACCCCAACGAGATCAAAGTCGG	RPL12	-4.85726	69	0.143443	0	82	95	0.136376	0.628689	0.152825	72.1945	0.786	75.834	0	-12.68	1.445	0	1	0.0391809	0.000599107	-0.377502	-0.431986	-0.157166	-0.567871
Bertomeu2018-EKO	GAACACGGCCGACCAGGCCCGGG	GTF3C4	-0.253099	86	0.401341	0	35	63	0.621771	0.488289	0.115558	68.7968	0.704	67.81	0	-1.05	1.466	0	0	0.0194186	0	0.819879	0.575262	-0.0757337	1.13097
Bertomeu2018-EKO	GGGCGGGAAGGAGCCAGCAGCGG	GTF3C4	-16.4087	91	1.52365	64	3	59	1.19613	0.668321	0.221194	48.0675	0.698	49.194	0	-1.19	2.164	0	0	0.00940491	0	0.174877	0.556442	0.188376	0.734799
Bertomeu2018-EKO	TCCGCCTCATGGTGACTCGGCGG	GTF3C4	-1.89686	76	0.385687	69	51	86	0.383039	0.686058	0.420351	80.6428	0.848	80.008	0	-1.44	3.454	0	0	0.000123222	0	-0.401095	0.525574	-0.277558	0.0537755
Bertomeu2018-EKO	GGTGAGCGGCCTGGAACCGCTGG	GTF3C4	-2.30573	85	0.348818	0	82	43	0.672098	0.698495	0.434997	51.9174	0.66	69.335	1	-5.61	3.608	0	0	1.49e-07	0	-0.067208	0.106751	0.146795	0.242168
Bertomeu2018-EKO	TGGTCCTCGGACCAAGCCAGCGG	GTF3C4	-2.58488	81	0.2693	70	96	27	0.750446	0.62667	0.383431	90.4843	0.879	82.42	1	-5.88	4.026	0	0	5.36e-08	0	0.407865	0.0875244	-0.375431	0.169885
Bertomeu2018-EKO	CCGTGGACACAGACACGCGGTGG	GTF3C4	-1.32169	92	0.319089	78	62	99	1.36231	0.709815	0.279898	80.6478	0.857	81.401	1	-7.47	1.853	0	1	1.1e-09	0	-0.116601	-0.151701	-0.283054	-0.27935
Bertomeu2018-EKO	GCTCCAGCACAGCGATGCTGCGG	GTF3C4	-2.13736	87	0.427548	0	92	75	0.518058	0.619635	0.354548	65.5668	0.781	61.242	1	-6.97	2.336	1	0	7.13e-12	0	-0.0374285	-0.105861	-0.0793057	-0.0317302
Bertomeu2018-EKO	GACCGTGGGGTCCTTGGAGGCGG	GTF3C4	-3.24769	83	0.639157	0	57	75	0.644591	0.605758	0.14487	45.8252	0.599	59.747	1	-3.37	2.531	0	0	7.51e-32	0	0.0954702	0.265638	0.243183	0.615339
Bertomeu2018-EKO	GGTGTTCAACCCTGAGGGGAAGG	GTF3C4	-1.38691	86	0.32695	0	74	66	0.436443	0.645152	0.422036	65.5561	0.694	79.365	1	-1.62	1.949	0	0	2.74e-42	0	-0.123861	0.386065	-0.0351541	0.331448
Bertomeu2018-EKO	GTATGATGACAGAACTGCACGGG	GTF3C4	-14.2877	83	-0.693005	0	41	84	0.270417	0.727669	0.364902	75.6525	0.763	69.99	0	-3.31	1.682	1	0	2.43e-14	0	-0.529155	0.335326	-0.178935	-0.211759
Bertomeu2018-EKO	TGCCCAGCCGAAAGGAAAGAAGG	RPL7A	-3.80591	65	0.575544	64	7	63	0.246593	0.587845	0.328317	82.8264	0.852	68.952	0	-4.47	1.249	0	0	2.17e-69	0.000595253	0.0436811	0.29799	-0.299327	0.193083
Bertomeu2018-EKO	TTCTTCACGACAGCTGGGGCCGG	RPL7A	-3.56043	52	-1.29846	0	18	38	0.329098	0.443067	0.225841	62.5635	0.611	71.633	0	-10.4	1.12	0	0	3.04e-61	0.00789502	1.12561	-0.0821857	0.0345696	1.03734
Bertomeu2018-EKO	AGCTGTCGTGAAGAAGCAGGAGG	RPL7A	-4.699	76	1.42124	80	15	99	0.877415	0.678864	0.413151	47.8541	0.51	52.947	0	-5.12	4.954	1	0	5.06e-57	0.0194186	-0.214034	0.237123	0.228201	0.387395
Bertomeu2018-EKO	ACAGAACCTCACCTGTTTGGCGG	RPL7A	-2.99984	75	0.280576	0	72	21	0.307196	0.671179	0.208502	87.7513	0.853	80.583	0	-12.19	1.225	1	0	1.03e-19	0.0575195	0.0898113	-0.0718055	-0.339396	-0.299548
Bertomeu2018-EKO	CGGGCCGAGAAGAAGGCTGCTGG	RPL7A	-2.50202	62	-0.542766	0	31	50	0.289829	0.596002	0.169947	70.1918	0.757	60.373	0	-9.11	1.333	1	0	1.1e-09	0.00615119	0.136161	-0.0628435	-0.119315	0.0887316
Bertomeu2018-EKO	TCACCTGCTCGAAGGACAGGTGG	RPL7A	-5.61327	78	1.60189	82	45	91	0.682938	0.629501	0.156695	84.8312	0.855	78.5	1	-10.16	1.664	0	0	1.01e-06	0.000152417	-0.0818523	-0.212976	-0.317958	-0.292992
Bertomeu2018-EKO	ACACGACGTGGATCCCATCGAGG	RPL7A	-5.12899	70	1.24368	84	65	99	0.373882	0.616123	0.227383	64.1742	0.818	72.009	1	-12.55	1.168	1	0	0.00940491	3.96e-07	-0.2356	-0.456831	-0.0814647	-0.511891
Bertomeu2018-EKO	ATCAAGGGAAAGGCAAGACTGGG	RPL7A	-4.39088	68	-0.641587	0	79	75	0.494457	0.622199	0.119926	63.2032	0.772	70.318	1	-14.4	1.066	0	0	0.0289692	0.0028327	-0.0609132	-0.405895	-0.0458334	-0.30358
Bertomeu2018-EKO	TTACGAGTTCACCTGTGTGAAGG	RPL7A	-4.69972	68	-0.59282	0	32	86	0.460302	0.641358	0.225022	87.4376	0.88	85.115	1	-13.25	1.137	0	1	0.00223945	0.0312254	-0.21966	-0.384886	-0.354009	-0.550139
Bertomeu2018-EKO	TAGGGAAGACAAAGGCGCTTTGG	RPL7A	-2.95384	70	-0.039085	0	31	30	-0.095783	0.530102	0.205295	86.0846	0.807	72.536	0	-10.72	3.322	1	0	0.000172257	0.0391043	0.452882	-0.0737889	-0.297006	0.2488
Bertomeu2018-EKO	TTTCAGATCCGCCGTCACTGGGG	RPL7A	-2.1488	57	1.22145	0	12	94	0.199312	0.596527	0.260133	72.1105	0.804	76.26	0	-14.17	1.359	1	0	1.08e-08	0.00223945	-0.227916	-0.399551	-0.166547	-0.489704
Bertomeu2018-EKO	GAAACTGATACATTTGGTCCTGG	EIF1AX	-0.93282	75	-0.619094	0	81	66	0.215458	0.535801	0.259175	40.3767	0.698	53.254	0	-6.01	1.627	0	0	0.0053991	0.000123222	0.25147	0.199909	0.302726	0.766146
Bertomeu2018-EKO	ACTCAGACATTACCATGCTCTGG	EIF1AX	-0.616623	60	-0.95113	0	64	46	0.190176	0.606737	0.269716	73.8049	0.748	74.753	0	-12.24	1.464	0	0	0.0266085	0.0028327	0.0751948	-0.164029	-0.151903	-0.0253622
Bertomeu2018-EKO	AAGAGGTTATGTCACATCAGAGG	EIF1AX	-0.192616	72	0.671915	85	54	92	0.491946	0.694668	0.275611	68.1093	0.742	68.204	1	-13.65	1.199	0	1	8.93e-06	0.00104212	-0.408948	-0.499613	-0.088244	-0.754389
Bertomeu2018-EKO	TGTGTTTCGATGGTGTAAAGAGG	EIF1AX	-1.16956	56	-0.146707	84	89	69	0.395286	0.675646	0.277602	87.1465	0.87	81.061	1	-10.22	6.347	0	0	6.37e-07	0.000172855	-0.27049	-0.243615	-0.345585	-0.583764
Bertomeu2018-EKO	CTAGAAGCAATGTGTTTCGATGG	EIF1AX	0.646403	61	-1.19297	0	86	81	0.0797	0.534667	0.222275	84.6927	0.847	74.157	1	-14.97	1.765	0	1	1.49e-07	6.37e-05	0.0554959	-0.573092	-0.311819	-0.369856
Bertomeu2018-EKO	CTCCCCGCTAGAGTATGCTCAGG	EIF1AX	-0.807315	53	-0.980869	0	21	81	0.384042	0.684363	0.17547	72.8654	0.795	73.047	1	-16.37	1.148	1	0	7.13e-12	0.00147317	-0.370744	-0.686158	-0.169442	-0.974711
Bertomeu2018-EKO	GTATTCAAAGAGGATGGTCAGGG	EIF1AX	0.192735	75	-0.324742	0	83	32	0.014077	0.657172	0.194149	65.1468	0.767	59.026	1	-14.03	1.676	1	0	9.13e-13	0.00339018	-0.0572731	-0.559185	-0.0670078	-0.521229
Bertomeu2018-EKO	GGACAACACGGACTGGGCAGGGG	UBA1	-1.02851	91	1.81569	0	0	43	0.888837	0.669636	0.381216	67.4511	0.779	69.129	1	-0.33	4.151	0	0	0.101113	5.89e-06	0.13739	0.583446	-0.100499	0.532374
Bertomeu2018-EKO	CAGTGAAGCAGACATAGACGAGG	UBA1	-2.58485	88	0.940151	73	55	95	0.885175	0.708172	0.283705	64.2444	0.693	63.799	1	-11.91	1	0	0	0.100157	0.0094341	-0.299534	-0.218644	-0.0197607	-0.340798
Bertomeu2018-EKO	CCAGGCAGGTAACCACACCGGGG	UBA1	-4.15969	90	1.7617	84	40	56	1.068	0.72052	0.399745	79.3641	0.851	78.315	1	-12.94	2.742	0	1	9.75e-06	6.54e-46	-0.0904462	-0.47859	-0.267537	-0.564445
Bertomeu2018-EKO	GCTGAGCACAGAACTGGTGCAGG	UBA1	-2.55784	87	0.108681	0	83	46	0.50416	0.642232	0.311181	48.5542	0.676	43.186	1	-10.51	6.272	1	0	0.00076751	9.28e-137	0.0667254	-0.378572	0.188037	-0.0204137
Bertomeu2018-EKO	AGAACTGGTAGCCTTAGCACAGG	UBA1	-3.32145	87	0.132553	0	48	75	0.63149	0.699979	0.414454	70.2021	0.678	66.192	1	-8.14	1.555	1	0	3.52e-08	5.8e-164	-0.289036	-0.193455	-0.0767818	-0.449082
Bertomeu2018-EKO	GGACAAAGAGGTCCTCACAGAGG	UBA1	-3.90617	89	1.54818	88	2	100	0.635479	0.717521	0.103745	53.2977	0.733	62.117	1	-5.09	3.88	0	0	2.18e-39	5.36e-118	-0.444245	0.146751	0.102216	0.0999559
Bertomeu2018-EKO	GATTGGGCTGGGCTGCGGGGAGG	UBA1	-3.99952	92	1.47008	0	26	21	1.029	0.665284	0.389808	74.3046	0.746	72.31	1	-8.19	1.321	0	0	1.55e-40	2.17e-69	0.37885	-0.0851625	-0.155704	0.0802349
Bertomeu2018-EKO	GACAAGCCACCAGAACCGTGTGG	UBA1	-4.14939	87	1.8194	0	54	95	0.382804	0.69725	0.206755	79.6822	0.882	77.762	1	-13.25	1.329	0	0	5.32e-15	2.15e-33	-0.470474	-0.398474	-0.288897	-0.716937
Bertomeu2018-EKO	TCTTCCAGGGCAACAAACCATGG	RPS4X	-1.52338	75	1.0217	68	15	63	0.660653	0.699156	0.493861	88.0895	0.881	81.065	1	-10.42	1.088	0	0	0.0248348	0.0398942	-0.207063	-0.119287	-0.359537	-0.448386
Bertomeu2018-EKO	TGAACCACGTCAAAAGATCCAGG	RPS4X	-0.76539	56	-0.424888	0	96	50	0.025046	0.595062	0.327175	68.7421	0.789	73.385	1	-14.63	1.064	0	0	0.077678	0.000443185	0.0137624	-0.364937	-0.12077	-0.235093
Bertomeu2018-EKO	GTATCATTCACCTTGATGAGGGG	RPS4X	-3.23683	68	0.820095	65	72	94	0.2649	0.664021	0.204286	62.5882	0.81	75.927	1	-10.36	2.758	0	0	0.0022434	0.00673384	-0.423748	-0.206899	-0.0572438	-0.367701
Bertomeu2018-EKO	TCACCTTGATGAGGGGATCGGGG	RPS4X	-1.70008	50	1.33592	0	59	86	0.037559	0.54808	0.225569	77.0641	0.773	75.389	1	-14.84	1.042	0	0	0.00135993	0.00973159	-0.0664495	-0.444879	-0.198479	-0.446252
Bertomeu2018-EKO	GATCGGGGTAGCGGATGGTGCGG	RPS4X	-3.84082	81	0.853827	0	46	30	0.533426	0.65101	0.137791	43.5961	0.704	67.921	1	-13.93	1.03	0	0	0.000326833	0.0207769	0.173792	-0.358282	0.252333	0.0108219
Bertomeu2018-EKO	TATTACACCTGAGGAGGCCAAGG	RPS4X	-3.87399	75	-0.00288169	0	6	72	0.450588	0.636777	0.174443	49.7416	0.573	60.759	1	-12.83	1.026	1	0	1.1e-09	0.0501964	-0.123856	-0.272671	0.196671	-0.142603
Bertomeu2018-EKO	ACACTCACCTTGGCCTCCTCAGG	RPS4X	-4.00982	42	-0.992521	0	11	27	-0.361861	0.394742	0.399098	38.7089	0.41	37.2	1	-12.83	1.213	0	0	6.08e-10	0.0475437	1.08491	-0.213682	0.330796	1.04289
Bertomeu2018-EKO	ACATCGTATTACACCTGAGGAGG	RPS4X	-3.80663	85	0.591076	60	57	96	0.759281	0.631164	0.159614	76.3193	0.835	71.464	1	-10.04	3.155	0	0	3.32e-10	0.044722	-0.0710326	-0.0840214	-0.228405	-0.0665466
Bertomeu2018-EKO	CGTCTGATCTATGACACCAAGGG	RPS4X	-16.3581	68	-0.161569	85	28	95	0.495313	0.705386	0.365208	54.4231	0.697	65.102	1	-11.22	1.993	0	0	3.28e-13	0.0135509	-0.448604	-0.24011	0.100695	-0.35488
Bertomeu2018-EKO	CAGCGGTTCATTAAAATCGATGG	RPS4X	-2.43267	70	-0.77484	0	46	72	0.517806	0.578255	0.169111	79.9056	0.858	76.295	1	-12.71	1.413	0	1	1.38e-05	0.0241976	0.175129	-0.384826	-0.276805	-0.150419
Bertomeu2018-EKO	TCTCAACTTGTGGGGACCGGTGG	RPS4X	-2.67778	73	1.13601	0	24	72	0.597335	0.59219	0.136447	72.3287	0.822	66.632	1	-14.59	1.021	0	0	0.0633013	0.0202102	0.153543	-0.362682	-0.179176	-0.152567
Bertomeu2018-EKO	CAGGCTCCTCGTCCATCCACCGG	RPS4X	-5.49041	69	-1.24505	0	31	72	0.39221	0.673376	0.40698	71.4523	0.752	77.872	1	-11.94	1.048	0	0	0.0688634	0.0246403	-0.282722	-0.229072	-0.130018	-0.406635
Bertomeu2018-EKO	CAAGAAGCATCTGAAGCGGGTGG	RPS4X	-14.1357	84	0.219261	73	75	95	1.00492	0.634095	0.209669	75.595	0.759	75.035	1	-12.61	1	0	0	0.0185202	0.0194187	0.0566356	-0.279653	-0.175993	-0.182004
Bertomeu2018-EKO	AGACTCACCAACGGGCGGGGCGG	RPL10	-4.7272	86	0.96331	0	63	84	0.64442	0.613943	0.346707	90.3524	0.74	87.236	0	-10.28	1.102	0	0	0	9.91e-91	0.00262723	-0.0936439	-0.280553	-0.259197
Bertomeu2018-EKO	ACTACTTACCAGGGACACCTCGG	RPL10	-2.48514	71	0.0846625	0	89	89	-0.038625	0.595246	0.314565	72.2406	0.783	71.182	1	-11.63	1.051	0	0	0	4.71e-74	-0.312252	-0.302137	-0.155941	-0.520867
Bertomeu2018-EKO	GACACCATGTGGCCACAAAGCGG	RPL10	-4.93002	73	1.21629	83	46	97	0.442086	0.690894	0.202181	84.6464	0.854	82.627	1	-13.83	1.097	0	0	0	5.06e-57	-0.438513	-0.428451	-0.315828	-0.789612
Bertomeu2018-EKO	TATGAGCAGCTGTCCTCTGAAGG	RPL10	-3.9066	67	-0.330237	64	35	78	0.129812	0.664371	0.307944	81.0821	0.758	70.648	1	-12.02	1.047	1	0	0	2.06e-48	-0.394836	-0.448454	-0.225112	-0.870524
Bertomeu2018-EKO	TTCTCCCTACCTAGCCCTGGAGG	RPL10	-5.50707	54	0.837155	74	43	78	0.139582	0.616031	0.214744	48.5595	0.734	59.38	1	-12.44	1.08	1	0	0	1.57e-46	-0.233832	-0.474239	0.169416	-0.476244
Bertomeu2018-EKO	GGTGGAGCCGCACCCGGATATGG	RPL10	-3.52332	68	-0.36225	0	86	9	0.136005	0.593044	0.165593	57.1452	0.654	58.933	1	-13.83	1.057	0	1	0	2.15e-33	0.475222	-0.509853	0.0815285	-0.0445979
Bertomeu2018-EKO	TGCGGATGACGTGGAAGGGGTGG	RPL10	-2.44037	81	0.00432481	0	78	66	0.806614	0.647706	0.433322	42.1621	0.631	63.158	1	-14.43	1.239	0	0	0	2.4e-30	0.044698	-0.462709	0.289058	-0.164269
Bertomeu2018-EKO	CAGCACTACATACCTTCTGGCGG	RPL10	-3.85762	82	0.07836	79	81	97	0.453759	0.677773	0.274997	78.5372	0.789	71.182	1	-13.1	1.129	0	1	0	2.49e-06	-0.396408	-0.474112	-0.222032	-0.757366
Bertomeu2018-EKO	GTCAAGTACATCCCCAATCGTGG	RPL10	-3.61453	77	0.46423	63	47	89	0.237613	0.660744	0.288666	75.5782	0.839	74.172	0	-9.46	3.206	0	0	0	0.0333225	-0.401757	0.00940948	-0.223251	-0.339229
Evers2016-RT112	CTTCCTGCTCTCCATCATGGCGG	RPL11	-0.68367	63	0.318352	0	5	99	0.358925	0.67764	0.305549	66.274	0.752	70.065	0	-1.99	1.313	0	0	0.000792708	0.0312255	-0.452472	0.529744	-0.0226659	0.253129
Evers2016-RT112	TCCCTGTTGCAGCAGGATCAAGG	RPL11	-1.74312	33	-0.605126	0	4	50	-0.199082	0.476252	0.086915	65.4135	0.733	69.486	0	-4.08	1.827	0	0	0.00175732	0.0368274	-0.016432	0.40772	-0.00111491	0.472101
Evers2016-RT112	CGGATGCGAAGTTCCCGCATGGG	RPL11	-2.73793	70	-0.898461	0	44	63	0.372124	0.596543	0.256536	74.7868	0.742	69.942	1	-13.68	1.195	0	0	0.0112445	0.0352264	-0.160814	-0.273344	-0.125869	-0.356375
Evers2016-RT112	GCGGATGCGAAGTTCCCGCATGG	RPL11	-2.88444	78	-0.0857115	0	44	63	0.422323	0.649377	0.546339	73.2915	0.807	76.186	1	-13.68	1.195	0	0	0.0112445	0.0352264	-0.26232	-0.273344	-0.147749	-0.44686
Evers2016-RT112	ACTCACCTTTGGAAAACACAGGG	RPL11	-3.05988	54	0.31667	0	36	81	0.357819	0.57344	0.153304	81.2837	0.882	82.167	1	-13.96	1.586	0	0	0.0822324	0.0391974	-0.1857	-0.322111	-0.289968	-0.477365
Evers2016-RT112	TTCATTTCTCCGGATGCCAAAGG	RPL11	-2.06525	36	-0.857904	0	60	69	0.050313	0.426709	0.22887	78.899	0.831	78.034	1	-13.79	1.135	0	0	0.0394082	0.028848	0.134088	-0.299321	-0.230486	-0.103926
Evers2016-RT112	TGGCCCCTCGAACTGTGCAGTGG	RPL11	-4.80829	82	0.919355	0	90	66	0.89348	0.689782	0.193464	84.2649	0.807	77.955	1	-14.15	1.113	0	1	0.00490825	0.023817	-0.215204	-0.46322	-0.269371	-0.767484
Evers2016-RT112	CTGTCCACTGCACAGTTCGAGGG	RPL11	-2.21654	54	0.367068	0	62	46	0.217953	0.555605	0.109858	67.0117	0.826	72.468	1	-13.89	1.182	0	0	0.00303201	0.0270298	-0.0329891	-0.320664	-0.0713734	-0.206399
Evers2016-RT112	TGTCCACTGCACAGTTCGAGGGG	RPL11	-3.17912	60	0.699118	0	73	86	0.16926	0.661755	0.664081	66.364	0.704	71.199	1	-13.89	1.182	0	0	0.00303201	0.0270298	-0.452063	-0.320664	0.000170109	-0.571987
Evers2016-RT112	TTCAGCTATCTCACGTGAGAGGG	PSMB2	0.199612	42	-0.613859	0	21	78	0.06402	0.553355	0.0839365	78.886	0.782	73.444	0	-10.3	5.114	1	0	5.32415e-15	0.000238409	-0.249584	-0.216945	-0.197713	-0.42688
Evers2016-RT112	TCGGTGTGTAGTATCGGTCGAGG	PSMB2	-3.17616	69	-0.547871	0	55	89	0.627945	0.678299	0.218617	77.3143	0.842	78.187	0	-15.94	1.063	1	0	3.63096e-12	8.92617e-06	-0.340347	-0.533064	-0.219052	-0.828207
Evers2016-RT112	GGTCGAGGATACTGAGAGTCAGG	PSMB2	-2.60664	38	-0.450038	0	86	35	-0.230788	0.617011	0.372229	68.9592	0.71	76.131	0	-9.97	3.5	1	0	9.60143e-11	1.01409e-06	-0.258875	-0.164088	-0.0366491	-0.291624
Evers2016-RT112	TCAGGAAGGCACCATAGCCGTGG	PSMB2	-0.784646	92	0.907308	0	77	69	1.00821	0.612393	0.173222	49.85	0.609	61.761	0	-15.97	1	0	0	3.51396e-09	5.36104e-08	0.0103469	-0.43641	0.270063	-0.135589
Evers2016-RT112	CCATAGCCGTGGGCTGCAAAAGG	PSMB2	-1.05675	43	-0.397956	0	9	18	0.126484	0.419146	0.100052	51.2626	0.732	67.322	0	-14.52	1.954	0	0	3.17135e-08	6.18262e-09	0.524056	-0.371323	0.222623	0.472652
Evers2016-RT112	ATAGCCGTGGGCTGCAAAAGGGG	PSMB2	-3.2889	59	0.946582	0	80	63	0.431063	0.677139	0.142292	62.4486	0.821	70.92	0	-14.52	1.954	0	0	3.17135e-08	6.18262e-09	-0.31544	-0.371323	0.00163681	-0.41005
Evers2016-RT112	CATGGACTACCTGGCAGCCTTGG	PSMB2	0.211654	55	-1.02813	0	70	35	0.21022	0.270736	0.234438	47.8316	0.614	62.353	0	-10.68	1.566	1	0	1.01409e-06	9.60143e-11	1.01392	-0.194249	0.301103	1.00267
Evers2016-RT112	AGGGCCAGCGCTGTATTACATGG	PSMB2	-2.97614	47	-0.382333	0	98	63	0.00762	0.589578	0.256519	72.9467	0.857	72.226	0	-12.87	1.384	1	0	1.3383e-05	1.83033e-12	-0.281404	-0.344821	-0.172455	-0.491191
Evers2016-RT112	TAGTCCATGTAATACAGCGCTGG	PSMB2	-2.50093	83	-0.52119	0	50	84	0.70843	0.616385	0.243444	75.1262	0.803	66.155	0	-8.44	6.415	1	0	2.91947e-05	4.51354e-13	-0.160593	-0.0905127	-0.168234	-0.235552
Evers2016-RT112	CTGGCTATGATGAGCATGAAGGG	PSMB2	-0.142479	34	-0.383228	0	31	72	-0.394931	0.637087	0.14393	65.3118	0.811	73.824	0	-7.74	8.407	0	0	0.000123222	2.43432e-14	-0.533119	0.00233585	-0.0382433	-0.192945
Evers2016-RT112	TGGCTGACTGTCTTCGGAGTCGG	PSMB2	-0.426985	49	-2.05153	0	78	40	0.128696	0.662085	0.166175	26.8561	0.63	46.366	0	-12.83	1.079	1	0	0.00940491	1.66559e-20	-0.270963	-0.308692	0.669879	0.0490668
Evers2016-RT112	TAACTTCACACGCCGAAACCTGG	PSMB2	-1.77063	47	-0.0254228	0	68	53	0.132349	0.500296	0.186717	75.5373	0.858	74.805	0	-11.42	2.29	1	0	0.0241971	2.08118e-23	0.044574	-0.185471	-0.206923	-0.0736588
Evers2016-RT112	TGTGAAGTTAGCTGCTGCCGTGG	PSMB2	-2.34311	77	-0.170638	0	53	66	0.799417	0.719052	0.359586	69.051	0.713	67.135	0	-10.73	1.583	1	0	0.0381388	1.59311e-26	-0.303534	-0.090368	-0.0394362	-0.385181
Evers2016-RT112	GTGAAGTTAGCTGCTGCCGTGGG	PSMB2	-2.72085	68	-0.680387	0	34	86	0.328907	0.630698	0.386728	75.2964	0.791	74.959	0	-8.89	7.752	1	0	0.0391043	5.4919e-27	-0.341348	-0.0633145	-0.162786	-0.30973
Evers2016-RT112	ATTACTCCTGTGTGTTGGAGAGG	PSMB2	-1.48672	59	-0.279621	0	79	84	0.076313	0.627007	0.297188	66.2463	0.76	71.581	0	-6.57	3.236	0	1	0.000595253	1.76762e-43	-0.41827	-0.0787402	-0.026328	-0.205507
Evers2016-RT112	TCTTGTCGCCTCCGACCGGGTGG	PSMB2	-1.65501	73	1.59391	0	37	66	0.482808	0.627006	0.590304	58.4626	0.701	71.344	0	-13.58	1.046	0	0	1.97732e-09	1.09829e-62	-0.20446	-0.297414	0.114521	-0.225261
Evers2016-RT112	ATGTTCTTGTCGCCTCCGACCGG	PSMB2	-2.28232	37	-1.25926	0	40	32	-0.196862	0.563234	0.224575	68.0614	0.632	67.299	0	-11.02	1.682	0	0	1.10158e-09	2.05718e-63	-0.118657	-0.139809	0.0147828	-0.115964
Evers2016-RT112	GCTGGCGGCCACCCGGTCGGAGG	PSMB2	-2.32287	83	1.98362	0	67	84	0.743647	0.599992	0.264401	79.539	0.809	75.453	0	-13.58	1.046	0	0	1.97732e-09	1.09829e-62	-0.105462	-0.297414	-0.223029	-0.40324
Evers2016-RT112	GAGGCGACAAGAACATAGTCGGG	PSMB2	-4.07529	75	-0.0230083	0	92	40	0.201179	0.677749	0.249636	64.7774	0.736	64.884	0	-12.96	1.261	0	0	2.66956e-11	7.20131e-68	-0.280367	-0.262039	0.00642348	-0.338383
Evers2016-RT112	AGGCGACAAGAACATAGTCGGGG	PSMB2	-4.55953	86	0.725824	0	88	98	0.66261	0.702974	0.216601	65.3831	0.669	64.941	0	-12.96	1.261	0	0	2.66956e-11	7.20131e-68	-0.396757	-0.262039	0.0298734	-0.43205
Evers2016-RT112	CAAGAACATAGTCGGGGCCTTGG	PSMB2	0.346547	60	-0.852139	0	76	25	0.141778	0.130622	0.158228	65.7026	0.661	65.181	0	-10.94	3.523	0	0	7.13133e-12	2.17461e-69	1.63239	-0.15614	0.0294947	1.55061
Evers2016-RT112	GAGTACCTCATCGGTATCCAAGG	PSMB2	-3.12722	68	0.350311	0	94	75	-0.214352	0.629678	0.1783	72.5337	0.721	74.972	0	-11.8	1.175	0	1	1.83033e-12	6.30926e-71	-0.483514	-0.416786	-0.0867078	-0.708959
Evers2016-RT112	CGGGGCCTTGGATACCGATGAGG	PSMB2	-3.07344	58	0.580002	0	19	98	0.406213	0.715312	0.219697	62.4139	0.698	65.56	0	-10.7	2.031	0	1	4.51354e-13	1.75875e-72	-0.492364	-0.359377	0.0573588	-0.585811
Evers2016-RT112	ACCGATGAGGTACTCCATGGTGG	PSMB2	-3.01857	77	1.20837	0	17	97	0.518672	0.681012	0.431982	82.8861	0.796	75.637	0	-4.57	1.038	0	0	2.43432e-14	1.2121e-75	-0.401234	0.314255	-0.248314	-0.148707
Evers2016-RT112	TCCACATGCAGGCATCTCTCGGG	RPS8	-2.48877	35	-0.13109	0	6	40	-0.596712	0.398826	0.226403	87.2263	0.858	85.26	0	-11.5	1.127	0	0	0.0398942	0.0053991	0.102329	-0.0739245	-0.333235	-0.0616147
Evers2016-RT112	CAGGCATCTCTCGGGACAACTGG	RPS8	-2.38275	29	-1.18274	0	62	25	-0.371671	0.450284	0.119272	56.4741	0.596	56.663	0	-10.43	1.792	1	0	0.0381388	0.00940491	0.159609	-0.0578898	0.175777	0.376448
Evers2016-RT112	CCACCTTGGTGTTGGCAGCTGGG	RPS8	-3.35288	20	-0.437987	0	18	7	-0.506957	0.308426	0.170365	76.3679	0.876	75.02	0	-9.9	1.13	0	0	0.000443429	0.0241971	0.7099	0.0104518	-0.228092	0.68543
Evers2016-RT112	GCTCGCACCCACCTTGGTGTTGG	RPS8	-3.37126	73	-1.23603	0	63	94	0.155711	0.618026	0.355848	33.8293	0.558	42.191	0	-12.64	1.024	0	0	0.000239046	0.0194186	-0.407422	-0.170083	0.526406	0.10895
Evers2016-RT112	ATTCCCCACGTCCAACCTCAGGG	RPS8	-3.71393	49	0.805399	0	86	32	-0.112659	0.527067	0.152361	70.0271	0.835	73.166	0	-14.34	1.01	0	1	0.00223946	8.72683e-05	-0.00088693	-0.555228	-0.119863	-0.358708
Evers2016-RT112	CAGGTTGTACTCGTAAAACAAGG	RPS8	-2.22953	63	-0.210647	0	93	86	0.420435	0.64293	0.147141	77.2196	0.83	80.303	0	-13.22	1.278	0	0	0.0312254	1.07221e-07	-0.332629	-0.207266	-0.210371	-0.451425
Evers2016-RT112	ATACCCTGCGGGCCAGCAGCAGG	RPL5	-2.16849	48	-0.0310376	0	34	43	0.244476	0.36246	0.429713	68.0674	0.754	40.586	1	-12.67	1.493	1	0	4.5186e-13	3.51396e-09	0.620151	-0.481901	-0.0485381	0.252326
Evers2016-RT112	GAATAGCTTCTCAATAGGTTTGG	RPL5	-2.52326	75	-0.813234	0	72	23	-0.329548	0.585652	0.257464	72.8849	0.78	71.32	1	-11.07	1.693	1	0	5.09883e-11	5.08814e-11	-0.147623	-0.371324	-0.126413	-0.477356
Evers2016-RT112	CTGTCCCTCTTAGCTCGCAAAGG	RPS27	-0.433296	56	-0.0425408	0	18	75	0.266212	0.571496	0.354941	68.5392	0.82	69.671	0	-11.12	1.609	0	0	0.0351002	0	-0.194659	-0.0685661	-0.0905428	-0.0647543
Evers2016-RT112	AGACAGGGAGTGTCGTCCCCGGG	COPA	-2.06998	50	-0.197804	0	73	56	0.17	0.516301	0.333905	66.5015	0.75	73.402	1	-12.69	2.041	0	0	0.036827	0	-0.000663964	-0.302393	-0.024844	-0.143641
Evers2016-RT112	TCACCGAATGCATCCGATCTAGG	COPA	-1.86447	37	-0.351648	0	59	27	-0.172955	0.412755	0.167613	79.9761	0.862	70.955	1	-13.28	1.817	1	0	0.0376186	0	0.345034	-0.431998	-0.262669	-0.0412175
Evers2016-RT112	CCGTTTGGGTCGCTCGAAATCGG	COPA	-0.492937	26	-1.21811	0	45	27	-0.065162	0.340359	0.0919946	59.3997	0.718	72.758	1	-14.93	1.05	1	0	0.0261836	0	0.649563	-0.556044	0.0938269	0.241562
Evers2016-RT112	GGACCGATTCTTACGACAGCTGG	COPA	0.476471	72	-0.160343	0	45	40	0.172405	0.531383	0.0281844	79.458	0.762	70.562	0	-12.98	1.526	1	0	6.07588e-10	0	0.0485483	-0.354624	-0.190013	-0.355827
Evers2016-RT112	CTAGGACCCAGAAACGATCATGG	COPA	-2.03881	62	-0.449468	0	74	75	0.230243	0.657283	0.221387	68.5227	0.784	70.838	1	-14.57	1.164	0	0	3.85352e-06	0	-0.386744	-0.481488	-0.0709185	-0.685051
Evers2016-RT112	TGAGGATCAACTCTTGGCGAGGG	COPA	-2.03636	85	-1.04431	0	92	78	0.887538	0.63364	0.280685	61.046	0.747	66.818	1	-13.52	2.486	0	0	0.0217852	0	-0.119246	-0.385327	0.0567471	-0.275118
Evers2016-RT112	TGGACCAGACTGTGCGCGTTTGG	COPA	-1.28309	14	-0.948131	0	87	8	-0.885422	0.426122	0.406436	70.9728	0.766	68.997	0	-14.2	1	0	1	0.0188897	0	0.186751	-0.517362	-0.0937816	-0.106898
Evers2016-RT112	TATCCCAAACGCGCACAGTCTGG	COPA	-3.26215	35	0.380121	0	81	43	-0.20252	0.454464	0.150823	77.8313	0.882	79.724	0	-13.9	1.215	0	1	0.0139939	0	0.089696	-0.514118	-0.249792	-0.229506
Evers2016-RT112	TCGGATGGTCTGATCATCGGAGG	COPA	-3.4008	84	0.914088	0	90	97	0.699245	0.728553	0.267549	73.514	0.784	74.067	0	-15.15	1	0	0	6.07809e-10	0	-0.427421	-0.389934	-0.136695	-0.70729
Evers2016-RT112	ACCAAGAGCGCGCGGGTCAAAGG	COPA	-1.71727	35	0.796935	0	49	53	-0.315782	0.474386	0.201078	85.7894	0.843	82.764	0	-13.15	1.491	0	1	2.06145e-58	0	-0.0807042	-0.502562	-0.309533	-0.488955
Evers2016-RT112	TACTGATGTTTGAACTCGTCAGG	NUP133	0.547213	18	-1.35832	0	19	18	-0.708924	0.435628	0.347756	52.2629	0.63	60.345	0	-7.64	1.869	0	0	5.05727e-57	0	0.131655	0.0974032	0.229541	0.499816
Evers2016-RT112	CGGTTGATACCTGAGAGCTCAGG	NUP133	-2.53932	55	-0.896459	0	28	84	0.167012	0.657849	0.353904	80.1633	0.847	76.279	0	-5.64	2.98	0	0	4.57538e-26	0	-0.439903	0.24724	-0.255099	-0.182401
Evers2016-RT112	CAGGTATCAACCGAATTAGTTGG	NUP133	-1.57461	42	-1.62001	0	87	25	0.030384	0.330291	0.245407	73.2412	0.727	68.62	0	-6.17	1.57	0	1	5.573e-23	0	0.75168	-0.0494265	-0.0986519	0.578641
Evers2016-RT112	GAGAAGGATCTATCCGCTATTGG	NUP133	-2.74154	54	-0.914779	0	79	46	-0.234261	0.500372	0.416772	81.4813	0.809	77.633	0	-13.63	1.22	0	1	1.85736e-08	0	-0.0697185	-0.524809	-0.243547	-0.515339
Evers2016-RT112	TGCTCTTCTCGCCGGTCGGCCGG	NUP133	-0.33934	41	-0.792291	0	9	30	-0.286397	0.400389	0.0779956	93.0374	0.832	81.304	0	-3.18	2.883	0	0	0.25211	0	0.311048	0.558093	-0.358829	0.418952
Evers2016-RT112	AGCGAGCTACGCCGGCCGACCGG	NUP133	-2.04255	39	0.436678	0	9	30	-0.225644	0.510093	0.101508	93.0374	0.859	78.57	0	-3.18	2.883	0	0	0.25211	0	0.0148072	0.558093	-0.379957	0.245153
Evers2016-RT112	CCACGCCCCGGACGGCTAGCAGG	NUP133	0.382998	25	0.751662	0	52	32	-0.284595	0.17396	0.220681	77.3524	0.815	76.334	0	-2.27	2.114	0	0	0.20142	0	1.13543	0.580376	-0.202358	1.11879
Evers2016-RT112	CCCCGGGTACCGGGTCCCGAAGG	NUP133	-1.26152	61	0.662907	59	23	38	0.423219	0.547208	0.418579	80.6187	0.833	80.125	0	-1.7	3.535	0	0	0.154212	0	0.114204	0.638944	-0.250841	0.410597
Evers2016-RT112	TACCCGGGGTCCGCGGAGAAGGG	NUP133	-0.928727	34	0.52911	0	30	23	0.069701	0.535265	0.148882	78.5725	0.829	82.27	0	-2.23	1	0	0	0.119238	0	0.102952	0.588205	-0.225472	0.415715
Evers2016-RT112	ACCCGGGGTCCGCGGAGAAGGGG	NUP133	-1.46705	61	0.875511	0	20	19	0.517839	0.626111	0.261578	66.9706	0.672	68.552	0	-2.23	1	0	0	0.119238	0	0.031437	0.588205	0.00815118	0.481571
Evers2016-RT112	CCCAGGGAGACTCACCATGATGG	RPS24	-2.36433	52	0.0853342	0	44	66	0.364525	0.609833	0.193572	64.8588	0.788	70.851	1	-1.57	1.027	0	0	0.0671079	6.11902e-05	-0.207885	0.480449	-0.0200473	0.443352
Evers2016-RT112	CTTTCTAGTGCGGATAGTTACGG	RPS24	-2.14411	31	-0.733323	0	64	40	-0.209787	0.395471	0.256302	75.5951	0.804	70.864	1	-10.39	1.058	0	1	0.0772431	0.000326682	0.289622	-0.255704	-0.174544	0.0457384
Evers2016-RT112	GGGGCTTGGAGTGCAAGCATTGG	RPS24	0.0491267	85	-0.986422	0	14	56	0.591253	0.692854	0.160623	72.4263	0.826	71.597	0	-0.18	1.4	0	0	5.08814e-11	3.66235e-25	-0.273083	0.637775	-0.147652	0.319133
Evers2016-RT112	GGGCTTGGAGTGCAAGCATTGGG	RPS24	0.0332562	30	-0.538094	0	31	40	-0.385491	0.487565	0.194088	70.7671	0.762	64.621	0	-0.18	1.4	0	0	5.08814e-11	3.66235e-25	-0.0562839	0.637775	-0.0888226	0.542571
Evers2016-RT112	AGCATTGGGAAGAATTTCCCAGG	RPS24	0.27074	51	-0.598937	0	47	69	-0.111479	0.605494	0.509863	89.8365	0.798	75.011	0	-0.07	1.188	0	0	1.83033e-12	1.87437e-27	-0.383194	0.640205	-0.309051	0.0456368
Evers2016-RT112	CCATCTGCAAGGGCGTAGTCTGG	NUP98	-0.688932	30	-0.676164	0	5	32	-0.193382	0.229609	0.149293	62.8402	0.739	63.889	0	-2.06	4.475	0	0	0.111076	8.35826e-203	0.966097	0.627841	0.0331649	1.45021
Evers2016-RT112	AAGGGCGTAGTCTGGCTTGCAGG	NUP98	-1.52084	23	-0.442899	51	29	25	-0.509028	0.358505	0.0805034	87.8287	0.826	79.72	0	-2.43	6.348	0	0	0.109997	7.30026e-199	0.385697	0.579383	-0.314986	0.561731
Evers2016-RT112	TTGGCCGGACTCTAGTGGCAGGG	NUP98	-1.81165	50	-0.12636	71	57	72	0.12223	0.613419	0.227367	67.0369	0.761	69.293	0	-3.84	1.647	1	0	0.0615514	0.000238427	-0.329414	0.464635	-0.0379919	0.247962
Evers2016-RT112	TAGGGTCTGACATCGGATTCCGG	NUP98	-2.05586	24	-1.10398	0	81	23	-0.19666	0.385001	0.340946	82.7284	0.797	76.393	0	-8.21	1.079	1	0	0.00540523	3.63096e-12	0.456408	0.00530719	-0.247507	0.293381
Evers2016-RT112	GACATCGGATTCCGGAAGAGAGG	NUP98	-1.60416	70	1.67663	0	78	81	0.088569	0.654606	0.199319	71.7115	0.808	76.554	0	-10.2	1.205	1	0	0.00283436	4.51354e-13	-0.449705	-0.147924	-0.127728	-0.490166
Evers2016-RT112	TAATACTACGACAGCCACTTTGG	NUP98	-0.27928	42	-0.293422	0	45	32	-0.51658	0.389319	0.213319	65.992	0.758	65.867	0	-3.04	4.087	0	0	1.38668e-11	2.40135e-30	0.227738	0.450325	-0.0216996	0.709387
Evers2016-RT112	GCTGTCGTAGTATTAAATCCAGG	NUP98	-0.730876	64	-0.338136	0	92	56	0.242661	0.617289	0.222983	75.0955	0.813	76.048	0	-5.57	2.296	0	0	2.20799e-13	2.14638e-33	-0.223612	0.251417	-0.174055	0.0274369
Evers2016-RT112	TGTCGTAGTATTAAATCCAGGGG	NUP98	-0.762545	70	0.448269	0	52	97	0.822709	0.697778	0.482239	72.3901	0.73	70.268	0	-5.57	2.296	0	0	2.20799e-13	2.14638e-33	-0.33583	0.251417	-0.0903722	-0.0439266
Evers2016-RT112	GGGAACAACCAACCTAAGATTGG	NUP98	-0.60164	80	-0.00562348	0	57	40	0.057378	0.630648	0.10314	70.5475	0.747	71.259	0	-3.61	1.659	1	0	3.47296e-18	4.07335e-41	-0.230602	0.345165	-0.0774296	0.107724
Evers2016-RT112	TTTGGAAGTAAACCAGCACCTGG	NUP98	-0.118033	58	-0.394649	0	64	72	0.483112	0.573238	0.0808385	43.785	0.405	46.411	0	-4.08	1.449	0	0	2.40756e-31	1.57394e-60	-0.0967787	0.35518	0.351557	0.607694
Evers2016-RT112	ACAACCAGTGGCGGGCTCTTTGG	NUP98	-2.40484	31	0.732941	0	9	13	-0.851211	0.288027	0.218013	72.2228	0.81	65.378	0	-2.87	3.621	0	0	4.07335e-41	4.7104e-74	0.577138	0.463713	-0.13565	0.879208
Evers2016-RT112	GGGCAGACCAATACTGGATTTGG	NUP98	-0.376709	57	-2.05048	0	71	12	-0.129118	0.537925	0.34329	42.1656	0.668	56.012	0	-4.97	1.476	0	0	2.05718e-63	1.94399e-103	0.101169	0.290399	0.393329	0.724786
Evers2016-RT112	GCTGAAGAGTCCTGTTGCGCTGG	NUP98	-1.47467	81	-0.700011	0	23	43	0.42984	0.582101	0.219437	74.979	0.765	65.609	1	-3.66	2.084	0	0	5.4815e-181	8.08014e-246	-0.00723282	0.28501	-0.142632	0.227825
Evers2016-RT112	CCTTCAGGAACTTCGTTTAGAGG	NUP98	-0.428391	26	0.0791317	0	58	5	0.091835	0.390176	0.126351	67.0292	0.733	70.281	0	-11.94	1	1	0	1.74637e-224	3.39962e-296	0.703417	-0.276376	-0.0234204	0.46178
Evers2016-RT112	GAGTCCTCCACTGCTAGTACTGG	NUP98	-1.08283	68	-2.00963	0	52	53	0.023445	0.633445	0.213015	28.9058	0.538	41.459	1	-5.85	1.374	0	0	0	0	-0.314001	0.107625	0.602476	0.430182
Evers2016-RT112	TTTGGGTTTGGTACGTCAACAGG	NUP98	-0.596789	21	-1.0336	0	6	16	0.056752	0.403266	0.141728	53.0538	0.512	56.978	1	-3.11	1.858	0	0	0	0	0.56204	0.321816	0.23693	0.797131
Evers2016-RT112	CGAGGAGCATTATGGATCCTGGG	COPB1	-3.06222	42	-0.77397	0	79	21	-0.240044	0.501606	0.165296	82.0248	0.767	76.322	1	-13.09	1.194	0	1	6.07588e-10	2.40135e-30	0.095427	-0.499026	-0.219051	-0.442835
Evers2016-RT112	CCGAGGAGCATTATGGATCCTGG	COPB1	-1.87683	37	-1.14583	0	79	21	-0.065215	0.551094	0.254728	82.9428	0.793	79.266	1	-20.44	1	0	1	3.31788e-10	7.64166e-31	0.0267592	-0.846539	-0.246692	-0.830776
Evers2016-RT112	GGATTTACCGAGGAGCATTATGG	COPB1	-2.99024	54	-0.123901	0	87	18	-0.415985	0.465882	0.120044	71.5566	0.851	73.952	1	-11.85	1.691	1	0	9.60143e-11	7.50973e-32	0.151836	-0.426527	-0.150092	-0.1525
Evers2016-RT112	GCCAGCTATTCGTGCATGTTTGG	COPB1	-1.57882	18	-1.15465	0	59	13	-1.06912	0.352345	0.197978	78.1563	0.835	77.327	1	-11.27	3.227	1	0	4.07335e-41	0	0.292436	-0.392538	-0.224545	0.0116375
Evers2016-RT112	TCCAAACATGCACGAATAGCTGG	COPB1	-1.72771	37	0.112073	0	80	46	-0.113238	0.298142	0.2111	69.4459	0.789	68.357	1	-11.68	2.097	1	0	6.99108e-43	0	0.639751	-0.416325	-0.0863977	0.393493
Evers2016-RT112	GATCCTCGAATAAATTCATTAGG	COPB1	-1.47071	42	0.542586	0	84	25	-0.448385	0.289919	0.321912	78.5479	0.825	81.466	1	-15.07	1.017	0	0	8.07346e-60	0	0.653043	-0.509158	-0.222592	0.189904
Evers2016-RT112	GATGGTGGTTCTGAATCCATTGG	COPB1	-1.69669	65	-0.528206	0	53	69	0.451907	0.566436	0.22712	77.2745	0.812	77.831	0	-4	5.554	0	0	6.44726e-149	0	-0.079193	0.362494	-0.199521	0.192717
Evers2016-RT112	ATAACCAGAAACCATGACGGCGG	COPB1	-2.27875	91	1.74671	0	23	53	1.00776	0.69338	0.449913	73.3755	0.782	72.153	0	-1.97	1	0	0	2.41718e-166	0	-0.148733	0.500187	-0.133757	0.153105
Evers2016-RT112	TACGTTCTCAGCCGCCGTCATGG	COPB1	-1.83029	52	-0.408608	0	23	53	-0.156614	0.585639	0.200572	74.7672	0.77	72.399	0	-3.39	2.438	0	0	3.76225e-165	0	-0.279354	0.417265	-0.14328	0.156492
Evers2016-RT112	GTAATCCTGAGAGATTCACATGG	RPS13	-3.24065	76	0.645051	0	78	100	0.222766	0.673733	0.0788442	71.7938	0.778	66.719	0	-11.94	1.671	0	0	0.034275	0.0083382	-0.493089	-0.111653	-0.111346	-0.420761
Evers2016-RT112	CAACACCATGTGAATCTCTCAGG	RPS13	-0.857011	31	-0.145083	0	57	46	-0.685261	0.367012	0.185311	88.6945	0.904	87.144	0	-13.99	1.031	0	1	0.0425102	0.0118836	0.112164	-0.455667	-0.377876	-0.198266
Evers2016-RT112	AAACACTCACCGATCTGTGAAGG	RPS13	-1.52574	66	-0.912021	0	33	84	0.250768	0.535214	0.314754	86.8637	0.839	85.166	0	-12.89	1.065	0	0	0.0730896	0.0310069	-0.149703	-0.126681	-0.316332	-0.365663
Evers2016-RT112	CCCAGCGCGCTACTTACAGTGGG	RPS13	-2.01518	57	-0.507317	0	100	100	0.185074	0.624657	0.289014	67.4918	0.68	68.111	0	-10.55	2.846	0	0	0.108092	0.0510905	-0.426517	-0.0849525	-0.00241013	-0.196735
Evers2016-RT112	CCAGCGCGCTACTTACAGTGGGG	RPS13	-4.67501	82	1.27458	0	100	100	0.540059	0.731036	0.420844	67.3868	0.872	80.075	0	-10.55	2.846	0	0	0.108092	0.0510905	-0.481184	-0.0849525	-0.100593	-0.457155
Evers2016-RT112	AGTGGGGACGCTGCGTCGATAGG	RPS13	-2.10258	36	-0.281836	0	66	63	0.114701	0.551714	0.248077	72.8532	0.805	71.629	0	-11.4	2.529	0	0	0.0992717	0.0343683	-0.153589	-0.0741553	-0.140925	-0.150345
Evers2016-RT112	GTGGGGACGCTGCGTCGATAGGG	RPS13	-2.44213	65	-0.591782	0	74	66	-0.324096	0.604801	0.337137	74.8396	0.771	74.115	0	-15.24	1.248	0	0	0.0967221	0.0310069	-0.437089	-0.249008	-0.144766	-0.533171
Evers2016-RT112	GCTTTGACAGTATACAGGGAAGG	COPZ1	-2.29323	89	0.433818	0	80	92	0.521066	0.651421	0.173571	78.9278	0.804	79.123	1	-11.68	1.23	0	0	1.22848e-51	0	-0.331785	-0.301423	-0.212987	-0.550495
Evers2016-RT112	ATCATTGTCCAGAATCAGGATGG	COPZ1	-2.21612	70	-0.0331021	0	38	89	0.23806	0.631969	0.122598	67.0057	0.794	73.116	1	-10.67	1.902	0	1	3.7458e-47	0	-0.3867	-0.355283	-0.0546949	-0.510561
Evers2016-RT112	TGTCAAAGCCATCCTGATTCTGG	COPZ1	-1.60879	24	-1.72474	0	87	8	-0.516072	0.369429	0.15793	54.9657	0.67	63.039	1	-11.98	1.503	0	1	1.57315e-46	0	0.487919	-0.435714	0.178325	0.168916
Evers2016-RT112	ATCCTGATTCTGGACAATGATGG	COPZ1	-3.56172	53	-0.785053	0	44	72	0.039058	0.569424	0.173718	77.5118	0.848	75.677	1	-14.56	2.338	0	0	1.09749e-44	0	-0.268743	-0.493133	-0.225161	-0.631307
Evers2016-RT112	CGACACCTACCCCAGTGTCAAGG	COPZ1	0.0539471	45	-0.101822	0	75	89	0.009434	0.435966	0.524196	73.9173	0.74	73.885	1	-10.67	5.256	1	0	5.61721e-35	0	-0.0222909	-0.363253	-0.114549	-0.228437
Evers2016-RT112	GTTGAAAATGTTCTTCTCAAAGG	COPZ1	-0.525176	57	0.214806	0	30	38	-0.104317	0.431782	0.225649	67.0942	0.783	76.432	1	-14.69	1.012	1	0	2.41399e-31	0	0.237302	-0.60777	-0.0502439	-0.244498
Evers2016-RT112	ATGACCTACTGTCAGTCCGATGG	COPZ1	-0.715678	70	0.225902	0	91	69	0.402612	0.603297	0.1556	65.0357	0.701	65.894	1	-11.2	2.246	0	0	1.60013e-26	0	-0.19094	-0.270237	0.0194919	-0.269154
Evers2016-RT112	ACCAGGTGAAATTGCCCTCTTGG	COPZ1	-2.21654	31	-1.11806	0	66	18	-0.411743	0.312758	0.237089	77.172	0.76	68.731	1	-11.54	2.028	1	0	7.74036e-24	0	0.646578	-0.405994	-0.164315	0.277783
Evers2016-RT112	GGTGAAATTGCCCTCTTGGAAGG	COPZ1	-2.1326	62	0.380029	0	55	63	0.069158	0.651347	0.311183	69.663	0.76	75.017	1	-11.54	1.676	1	0	2.09419e-23	0	-0.378852	-0.404681	-0.0732325	-0.684378
Evers2016-RT112	TTCCCAACAGCTGATGCTTATGG	COPZ1	-2.06444	14	-1.26092	0	89	9	-0.538687	0.350208	0.33596	57.6954	0.656	59.482	1	-11.87	1.125	1	0	4.62815e-13	0	0.533923	-0.425834	0.141291	0.20639
Evers2016-RT112	GTAGGTTGAAAAGAAAAAGAAGG	RPL6	-1.94603	90	1.2188	0	5	72	0.927346	0.68435	0.244862	52.5481	0.648	66.291	1	-1.25	1.628	0	0	0.00175283	2.45286e-15	-0.211296	0.458394	0.221434	0.530766
Evers2016-RT112	TTTAGCACGATGAGCTCAATCGG	PSMA3	-1.99823	19	-1.27933	0	5	50	-0.40421	0.282981	0.131332	66.0371	0.691	64.755	1	-7.64	1.217	0	0	0.0171369	1.8753e-08	0.50007	0.0073713	0.010871	0.473693
Evers2016-RT112	ACGATGAGCTCAATCGGCACTGG	PSMA3	-1.15496	74	-0.35905	0	37	38	0.484663	0.60626	0.45581	65.5864	0.71	66.43	1	-13.21	1.043	0	0	0.0217852	5.42179e-08	-0.0263905	-0.356258	0.00769222	-0.279547
Evers2016-RT112	CGATGAGCTCAATCGGCACTGGG	PSMA3	-1.7778	42	-1.16495	0	50	46	0.057899	0.491882	0.249583	71.0369	0.776	69.936	1	-12.62	1.272	0	0	0.0241971	9.08259e-08	0.0769376	-0.316024	-0.100369	-0.161789
Evers2016-RT112	GATGAGCTCAATCGGCACTGGGG	PSMA3	-3.1021	83	1.66067	0	56	99	0.439205	0.699678	0.250338	73.9349	0.845	74.655	1	-12.62	1.272	0	0	0.0241971	9.08259e-08	-0.461783	-0.316024	-0.178615	-0.596509
Evers2016-RT112	ACTTGAAAAACTCTTCCGTCAGG	PSMA3	-1.8756	34	-0.0519067	0	93	40	-0.12979	0.464827	0.29831	81.0167	0.861	77.106	1	-14.46	1	0	0	0.0381388	3.02088e-05	0.111589	-0.402697	-0.273618	-0.272765
Evers2016-RT112	TCAAGTTGAATATGCTATGAAGG	PSMA3	-1.20815	52	-0.0267768	0	51	27	-0.045157	0.492729	0.394837	69.937	0.821	71.074	1	-9.6	8.581	0	1	0.0194186	0.000637731	0.153004	-0.301838	-0.110888	0.00234957
Evers2016-RT112	CTCCAGGGTCAAAGTCAGAGTGG	PSMC1	-0.549669	61	0.935555	72	8	95	0.358448	0.6368	0.287795	39.6462	0.713	56.54	0	-3.91	4.378	0	0	0.0450947	4.04699e-141	-0.370362	0.457362	0.437637	0.796321
Evers2016-RT112	ATTACCCAGTGGCAGTTTGCTGG	PSMC1	-2.12243	28	-0.135939	0	38	16	-0.382144	0.337741	0.156287	95.6083	0.895	81.832	0	-11.15	1.363	0	0	0.0380417	6.90203e-98	0.588286	-0.0627434	-0.424043	0.234503
Evers2016-RT112	ACCTCACCTTGTGGTTGAGCAGG	PSMC1	-1.58691	45	-1.55668	0	91	43	-0.10794	0.494106	0.171347	64.7246	0.693	69.431	0	-9.28	1.662	0	0	7.6946e-24	4.57538e-26	0.0181013	-0.0194409	0.027461	0.158438
Evers2016-RT112	TGTTAGGTGCATGCCGTGATAGG	PSMC1	-2.33287	21	-1.2051	0	34	9	-0.331186	0.57091	0.216924	66.0287	0.862	74.494	0	-10.74	1.742	0	1	1.59311e-26	2.08118e-23	-0.0175972	-0.358387	-0.0746681	-0.111113
Evers2016-RT112	GTTAGGTGCATGCCGTGATAGGG	PSMC1	-2.47343	51	-0.212183	0	55	40	-0.13193	0.530499	0.198806	53.1645	0.708	59.509	0	-10.19	1.208	0	1	5.4919e-27	5.573e-23	-0.0682968	-0.31735	0.196769	-0.0525562
Evers2016-RT112	TTAGGTGCATGCCGTGATAGGGG	PSMC1	-2.85732	51	0.00659986	0	87	94	0.250656	0.610796	0.120725	55.7068	0.659	63.143	0	-10.19	1.208	0	1	5.4919e-27	5.573e-23	-0.357509	-0.31735	0.170035	-0.325314
Evers2016-RT112	CCTGGCACGACTGATGTAACTGG	COPS2	-1.60391	23	-1.44883	0	100	32	-0.193079	0.444053	0.145418	47.5634	0.664	50.845	0	-13.59	1.034	0	0	0	2.08992e-131	0.201211	-0.29784	0.299791	0.266582
Evers2016-RT112	GGAATTCTATGAAACAACACTGG	COPS2	-2.0861	83	0.565015	0	58	81	0.353468	0.653452	0.114686	65.2477	0.638	56.241	0	-12.19	5.788	1	0	0	1.67134e-178	-0.359987	-0.381405	0.045743	-0.449984
Evers2016-RT112	ATGTCAGATGGATTTACTGCAGG	COPS2	-0.0358759	64	-0.473971	0	78	43	0.346491	0.611003	0.134838	56.4731	0.647	61.771	0	-8.97	2.103	1	0	0	2.83457e-187	-0.110226	-0.0717508	0.162	0.0301627
Evers2016-RT112	TGTGACTGCACTCCGAATATAGG	COPS2	-2.27797	39	-0.957201	0	96	35	-0.073771	0.518822	0.25577	74.7333	0.777	75.231	0	-12.07	2.101	1	0	0	2.55586e-234	0.016137	-0.300715	-0.147261	-0.238219
Evers2016-RT112	TAGTAACTCCGAGCCAAATGTGG	COPS2	-2.31734	59	0.646484	0	9	78	0.300718	0.657429	0.363806	77.2379	0.827	73.087	0	-9.58	4.807	0	0	0	0	-0.374733	-0.07352	-0.208686	-0.394259
Evers2016-RT112	TTTCATGTGCGATGATGAGGAGG	COPS2	-0.886533	66	0.464865	0	1	96	0.889964	0.582332	0.145307	45.6175	0.629	46.975	0	-4.87	1.754	0	0	0	0	-0.0362806	0.30032	0.335877	0.608028
Evers2016-RT112	CCCGGCCAAGATGTCTGACATGG	COPS2	-0.776754	40	-0.661148	0	11	72	0.27251	0.632309	0.446531	64.3114	0.764	65.622	0	-3.31	1.282	0	0	0	0	-0.31386	0.408926	-0.00024565	0.301859
Evers2016-RT112	GTGTTAGGGTACGGGAACGCAGG	NUP93	-1.2947	77	0.256389	0	67	92	0.375828	0.643352	0.301104	63.9382	0.721	63.769	0	-3.93	1.317	0	0	0.0740233	0	-0.367773	0.472848	0.025433	0.367473
Evers2016-RT112	CACACTCACTTGCCGCGCATAGG	NUP93	0.000133663	46	-0.117629	0	18	96	-0.162968	0.545243	0.512955	85.3629	0.824	74.561	0	-13.12	1.367	1	0	1.48672e-07	0	-0.402275	-0.361368	-0.291911	-0.771805
Evers2016-RT112	ACATCGAGATGGCCTATGCGCGG	NUP93	-3.63153	67	1.2704	0	55	96	0.255171	0.647338	0.199315	75.4948	0.833	80.299	0	-13.12	1.367	1	0	1.48672e-07	0	-0.429373	-0.361368	-0.191293	-0.707695
Evers2016-RT112	CTTATCATCGAGCTCTGCGACGG	NUP93	-1.87031	77	-0.423227	0	46	75	0.685303	0.663801	0.211346	54.1132	0.677	59.499	0	-4.32	1.595	1	0	0.0028327	0	-0.250292	0.297128	0.18979	0.251638
Evers2016-RT112	CGTGTTGTTGACACCGGCAACGG	NUP93	-0.0319138	72	-0.823061	0	20	72	0.536165	0.667198	0.150679	38.6684	0.567	47.768	1	-3.21	6.633	1	0	0.0391043	0	-0.295876	0.336076	0.448119	0.65632
Evers2016-RT112	TAGTAAATTAGCGCCCACACAGG	NUP93	-3.26085	62	-0.276919	0	63	94	0.26406	0.643195	0.14452	86.3932	0.881	85.119	1	-20.29	1	1	0	1.9945e-06	0	-0.413238	-0.906336	-0.341582	-1.183
Evers2016-RT112	TCGATTAACTACCTGTGAAGCGG	NUP93	-2.19825	66	0.426124	0	70	59	0.564805	0.635814	0.341409	70.8729	0.721	72.269	1	-5.97	9.391	1	0	0.000833662	0	-0.16827	-0.0281082	-0.0666728	-0.116669
Evers2016-RT112	GGGCCCTACGGTAATGCAGCCGG	NUP93	-0.973329	53	-0.474748	0	71	59	0.041656	0.645955	0.211596	45.2804	0.64	56.117	1	-11.29	2.802	1	0	0.0554225	0	-0.359873	-0.262997	0.340784	-0.178873
Evers2016-RT112	GCTCCGGCTGCATTACCGTAGGG	NUP93	-2.50077	66	0.838942	0	93	81	0.252724	0.594934	0.112223	76.7605	0.877	76.629	1	-11.25	1.517	1	0	0.0460271	0	-0.277971	-0.274559	-0.233607	-0.462996
Evers2016-RT112	CAGTACACGGCCCGCTTGTAGGG	NUP93	-3.74783	18	-0.608617	0	95	91	-0.838647	0.427888	0.235699	71.3178	0.815	76.154	1	-14.12	1	0	0	0.00823574	0	-0.410728	-0.436693	-0.126478	-0.704362
Evers2016-RT112	ACAGTACACGGCCCGCTTGTAGG	NUP93	-2.41394	45	0.286578	0	95	91	-0.397678	0.49953	0.286574	70.6776	0.82	75.088	1	-14.12	1	0	0	0.00823574	0	-0.386167	-0.436693	-0.120592	-0.649221
