## Supplementary Table S4 for "GuidePro: A multi-source ensemble predictor for prioritizing sgRNAs in CRISPR/Cas9 protein knockouts" (part 2 of 2)

### Sheet: Independent_test_result_new (continued)
Table S4: Annotation of independent datasets with input features and output scores of different methods
Evers2016-RT112	AGCGGGGTGTGTCGCGATGCCGG	PSMD7	-2.20686	40	-1.39716	0	13	25	-0.024503	0.530161	0.19318	73.4217	0.762	75	0	-0.49	1.222	0	0	1.91543e-76	1.30829e-91	0.0694226	0.611191	-0.12216	0.50936
Evers2016-RT112	GTGTGGTGGATCATTTCAACCGG	PSMD7	-3.28175	50	-0.988853	0	73	53	0.009345	0.523524	0.145996	78.2298	0.787	72.69	1	-12.07	1.843	1	0	4.10004e-59	1.75875e-72	-0.0721983	-0.442655	-0.193937	-0.499509
Evers2016-RT112	TCATTCAGAATCGGCAAGGTTGG	PSMD7	-1.55018	56	-0.0629475	0	90	40	-0.087652	0.577695	0.172825	75.4364	0.755	71.82	1	-4.61	1.635	0	0	2.46759e-56	2.17461e-69	-0.164523	0.204292	-0.141579	0.0422649
Evers2016-RT112	GCACACCAACAACACGCTTCTGG	PSMD7	-1.87451	48	0.331543	0	93	14	-0.400862	0.408138	0.351733	61.5031	0.734	64.968	1	-7.68	1	0	1	2.69905e-52	7.00418e-65	0.361097	-0.161969	0.0553327	0.289697
Evers2016-RT112	GGAAACCAGAAGCGTGTTGTTGG	PSMD7	-0.31551	56	-0.55716	0	98	59	-0.506796	0.572204	0.282938	42.6394	0.708	36.428	1	-11.14	1.135	0	1	1.22791e-51	3.81493e-64	-0.40116	-0.38279	0.381938	-0.320733
Evers2016-RT112	ATGACAAAGACGATTCTGTATGG	PSMD7	-0.342094	38	0.0400346	0	14	46	-0.447347	0.524988	0.238132	78.5584	0.887	83.89	1	-11.99	1.582	0	1	7.0907e-33	6.99108e-43	-0.208746	-0.436808	-0.261578	-0.425269
Evers2016-RT112	TAGACACCACTTACGGAATTAGG	PSMD7	-2.2233	19	-1.16274	0	100	6	-0.67115	0.390682	0.181797	86.8934	0.837	81.146	0	-10.06	1.404	0	0	7.13133e-12	8.16624e-18	0.377196	-0.0723135	-0.315132	0.14125
Evers2016-RT112	ATGTGAAGCCGAAGGACCTAGGG	PSMD7	-2.16613	56	0.811575	0	65	72	0.015267	0.645465	0.253031	84.1448	0.858	78.824	0	-9.77	3.801	0	0	1.07698e-08	1.06938e-13	-0.423859	-0.073563	-0.304277	-0.519279
Evers2016-RT112	ACTGAAATGTACGCTTCTGTAGG	PSMD7	-2.3047	56	-1.02456	0	92	84	0.007887	0.601538	0.289125	80.698	0.78	77.55	0	-12.37	2.687	0	1	1.48672e-07	3.63096e-12	-0.396906	-0.476891	-0.215264	-0.779559
Evers2016-RT112	GCCTAGAGTTGTATGCGGAATGG	POLR2A	0.465871	60	0.139879	0	43	69	0.193976	0.632664	0.134468	77.4423	0.789	73.7	1	-9.96	2.217	0	1	0.0110921	0	-0.329583	-0.292941	-0.186477	-0.540108
Evers2016-RT112	CACTCTGGCCGTGCATAGCGGGG	POLR2A	-3.74198	63	0.414173	0	72	11	0.524926	0.655663	0.473606	80.128	0.906	80.345	1	-11.51	2.253	0	0	0.00175283	0	0.00261515	-0.288071	-0.291451	-0.317888
Evers2016-RT112	GACTTCAAGAACTAGTGCGCAGG	POLR2A	-1.68529	81	-0.179625	62	54	53	0.500963	0.599047	0.49202	84.3267	0.828	73.401	1	-8.04	2.97	1	0	1.62464e-80	1.7386e-201	-0.074002	-0.140512	-0.285108	-0.309182
Evers2016-RT112	ACTTCAAGAACTAGTGCGCAGGG	POLR2A	-1.68728	47	0.270215	0	68	75	-0.06359	0.606268	0.363349	91.2248	0.912	83.186	1	-8.04	2.97	1	0	1.62464e-80	1.7386e-201	-0.39475	-0.140512	-0.404434	-0.585431
Evers2016-RT112	TGACCTAAGATTCAAGCGAAAGG	POLR2A	-1.31082	57	0.200435	0	90	92	0.161953	0.567186	0.203673	60.9502	0.754	67.966	1	-13.17	1	0	1	9.04083e-156	5.09458e-114	-0.295871	-0.501802	0.0552426	-0.56653
Evers2016-RT112	TTCAAGTCTATGGTCGTGTCCGG	POLR2A	-1.22996	12	-1.8874	0	51	40	-0.801492	0.51852	0.157235	79.7233	0.885	79.582	1	-10.84	5.522	0	1	0	3.31788e-10	-0.264286	-0.389575	-0.274125	-0.433628
Evers2016-RT112	GTTGGACAGCAGAACGTCGAGGG	POLR2A	-4.72727	79	0.631623	0	89	84	0.30776	0.709025	0.330643	54.5641	0.775	62.159	1	-13.18	1.039	0	0	0	4.38164e-17	-0.475824	-0.396441	0.152185	-0.513271
Evers2016-RT112	GAGGGCAAGCGGATTCCATTTGG	POLR2A	-3.24938	56	-0.231723	0	85	27	-0.296007	0.414221	0.196808	77.9753	0.809	76.225	1	-16.1	1.112	0	0	0	2.51581e-19	0.285234	-0.568422	-0.205632	-0.243176
Evers2016-RT112	CAGCTGCGCTACGGCGAAGACGG	POLR2A	-1.31729	49	0.00426171	0	61	56	0.155373	0.622383	0.147082	28.2904	0.673	59.171	1	-14.3	1.037	0	0	0	7.594e-75	-0.264174	-0.464345	0.653135	-0.196991
Evers2016-RT112	TGGAAGGCTTAAGCGTAGCCAGG	POLR2A	-1.31014	55	-0.522913	0	72	50	0.207526	0.283368	0.149759	78.1642	0.845	75.58	1	-10.49	3.021	0	0	0	2.95465e-87	0.857393	-0.221448	-0.231002	0.691181
Evers2016-RT112	GTCGATGGAGGCCTCCCGGTCGG	PSMD11	-0.748023	65	0.7073	0	44	96	0.187268	0.67072	0.176357	65.0144	0.684	66.67	0	-3.6	5.635	1	0	0.0714612	0	-0.489709	0.48064	0.0277461	0.276885
Evers2016-RT112	AGTCTCTACTCAGCACCGACCGG	PSMD11	-1.72235	51	-0.0880698	0	24	56	0.099605	0.617085	0.156489	85.2034	0.854	77.771	0	-5.46	1.848	0	0	0.0720335	0	-0.272031	0.372279	-0.311804	-0.0522321
Evers2016-RT112	GACCTTTACCGATGGAGTGGAGG	PSMD11	-3.33534	83	0.791449	0	43	89	0.377414	0.652736	0.277761	74.0682	0.771	84.92	0	-5.66	6.459	1	0	0.0462744	0	-0.375913	0.253657	-0.135528	-0.0723935
Evers2016-RT112	GGCGACCTTTACCGATGGAGTGG	PSMD11	-1.53973	80	0.10267	0	60	72	0.471952	0.686661	0.149795	60.3323	0.776	58.26	0	-4.93	1.994	1	0	0.0423177	0	-0.353611	0.350547	0.0555999	0.170929
Evers2016-RT112	CCCAGTGAAGCGTGACATTCAGG	PSMD11	-1.63965	13	-0.699629	0	15	8	-0.520546	0.364488	0.203187	72.1175	0.774	70.415	0	-2.14	9.105	1	0	0.0238195	0	0.50237	0.430517	-0.113137	0.808727
Evers2016-RT112	AGAAGGGTCGTACATACTTCAGG	PSMD11	-3.09374	52	-0.203739	0	90	27	-0.263415	0.507639	0.318237	72.027	0.735	66.395	0	-8.7	9.225	1	0	0.0312256	0	0.0281946	-0.106444	-0.088949	0.0639104
Evers2016-RT112	TGTGTTTAGAGTGCATCGAATGG	PSMD11	-1.06601	51	-0.785513	0	75	81	0.341295	0.586021	0.149923	71.2159	0.77	66.289	0	-13.16	1.822	1	0	6.11902e-05	0	-0.222408	-0.37178	-0.0992342	-0.486509
Evers2016-RT112	AACTTTCTTACGCCAAGCTTTGG	PSMD11	-1.40875	64	-1.44017	0	18	13	0.16714	0.393832	0.146043	75.0428	0.795	72.584	0	-11.97	2.856	1	0	2.43896e-07	0	0.667654	-0.305787	-0.162236	0.395762
Evers2016-RT112	GTTAAGGCAGCTCGGGCTTTCGG	PSMD11	-2.12278	19	-0.8374	0	81	11	-0.651606	0.343036	0.274395	90.8803	0.871	81.331	0	-12.75	1.387	1	0	0.0028327	0	0.493339	-0.328042	-0.373046	0.123847
Evers2016-RT112	GTTACCCGACTGCATGTCCAAGG	PSMD11	-2.12779	60	0.97548	0	83	78	-0.262635	0.687312	0.178833	59.8296	0.814	73.409	0	-15.45	1	1	0	0.0391043	0	-0.581338	-0.388315	0.0475425	-0.625636
Evers2016-RT112	CTATTATGTCCTATAACGGAGGG	PSMB3	-2.08688	68	-0.550545	0	14	63	0.573312	0.630587	0.345682	79.3279	0.782	75.007	1	-11.39	1.01	0	0	0.0333225	1.83033e-12	-0.169074	-0.222129	-0.202431	-0.392206
Evers2016-RT112	ATGGGTGACCGGCTGTACATCGG	PSMB3	-3.7116	61	-0.530976	0	64	72	0.322837	0.610627	0.0977963	77.6872	0.763	68.521	1	-14.03	1.964	0	1	4.27843e-07	0.00104209	-0.249956	-0.558054	-0.171945	-0.76531
Evers2016-RT112	TGACCGGCTGTACATCGGTCTGG	PSMB3	-3.03717	61	-0.539194	0	54	53	-0.212237	0.622289	0.218574	70.0228	0.754	72.369	1	-15.39	1.089	0	1	2.38396e-07	0.00175283	-0.365599	-0.616944	-0.0746075	-0.852074
Evers2016-RT112	CCGTTTCTCATACAAGAGGTTGG	PSMB3	-0.598541	62	-0.686145	0	76	81	0.272366	0.612238	0.124103	70.7817	0.75	73.902	1	-11.05	2.948	1	0	0.0266085	0.00940491	-0.307265	-0.285825	-0.0821374	-0.492513
Evers2016-RT112	CTCACCGTTTCTCATACAAGAGG	PSMB3	-0.823335	50	0.368476	0	55	89	0.451264	0.604233	0.0480847	78.4146	0.833	73.996	1	-15.92	1	1	0	0.0312254	0.00656158	-0.248461	-0.582562	-0.226248	-0.759738
Evers2016-RT112	GTCCGGAGTAGCGTCCAGCCAGG	RPL27	-0.684564	54	0.56085	0	63	72	0.136483	0.487973	0.168185	88.7799	0.918	86.526	1	-12.58	1.089	0	1	9.13472e-13	0.0217852	-0.0209213	-0.391965	-0.387737	-0.327492
Evers2016-RT112	CACGATGACAGCTTTGCGTCCGG	RPL27	-2.5068	28	-1.00224	0	85	38	-0.148845	0.441426	0.291723	71.0408	0.793	71.729	1	-12.65	2.036	0	0	2.66956e-11	0.0333225	0.186867	-0.227917	-0.110182	0.0644363
Evers2016-RT112	ACGCAAAGCTGTCATCGTGAAGG	RPL27	-1.78873	69	-0.32249	0	45	91	0.226389	0.583048	0.186448	78.0242	0.806	68.388	1	-12.18	1.504	0	1	6.07588e-10	0.0396953	-0.299781	-0.304652	-0.204222	-0.511679
Evers2016-RT112	CTCATTTAGAACATTGATGATGG	RPL27	0.262435	39	-1.04909	0	38	38	0.141662	0.450601	0.229429	40.8113	0.754	29.547	1	-13.26	1.118	0	0	6.18262e-09	0.0381388	0.29171	-0.240036	0.411521	0.384966
Evers2016-RT112	CTGTCACTTTGCGGGGGTAGCGG	RPL27	0.142371	36	-0.359364	0	54	40	0.100806	0.527766	0.152449	37.1539	0.636	61.396	0	-16.24	1.053	0	0	6.11902e-05	0.00283656	0.0298156	-0.441085	0.482256	0.0848289
Evers2016-RT112	TGGCAGCTGTCACTTTGCGGGGG	RPL27	-3.26585	91	0.65811	0	74	50	1.228	0.706229	0.321073	78.4658	0.846	74.242	1	-12.06	1.171	1	0	0.000123222	0.00176176	-0.114376	-0.432004	-0.235158	-0.568321
Evers2016-RT112	CACGGCCATAGGGTAGCGTAGGG	RPL36	-3.19658	36	-0.108932	0	36	66	0.143903	0.626591	0.403207	86.0282	0.859	85.713	1	-9.29	1.988	0	0	0	1.97732e-09	-0.322104	-0.135712	-0.323052	-0.469303
Evers2016-RT112	CCACGGCCATAGGGTAGCGTAGG	RPL36	-1.96503	76	-0.655473	0	36	66	0.499574	0.636073	0.339509	83.9883	0.821	85.973	1	-12.23	2.268	0	0	0	3.51396e-09	-0.219201	-0.340832	-0.276873	-0.568639
Evers2016-RT112	CCGCACTCACCCCGCGGCGTCGG	RPL36	0.437416	52	-1.26801	0	60	27	0.121516	0.510777	0.23094	43.7564	0.605	46.17	1	-8.1	1.8	0	0	0	0.000238409	0.166729	-0.0503894	0.367361	0.396399
Evers2016-RT112	CAGGCACAGCCGACGCCGCGGGG	RPL36	-1.66058	74	1.53048	0	20	75	0.433337	0.662018	0.384955	62.431	0.777	72.438	1	-8.1	1.8	0	0	0	0.000238409	-0.329311	-0.0503894	0.022135	-0.116296
Evers2016-RT112	CATGGCGCGCCGCTCGTACGGGG	RPL36	-4.39723	51	0.259501	0	32	16	0.313367	0.724029	0.157201	84.3383	0.904	80.808	1	-16.12	1.106	1	0	0	0.0266085	-0.213619	-0.562269	-0.33638	-0.823064
Evers2016-RT112	CCATGGCGCGCCGCTCGTACGGG	RPL36	-3.17981	37	-0.491362	0	98	84	0.009426	0.536265	0.323031	82.157	0.792	72.417	1	-13.53	1.107	1	0	0	0.0289692	-0.260126	-0.410036	-0.238343	-0.649422
Evers2016-RT112	TCCATGGCGCGCCGCTCGTACGG	RPL36	-2.66649	31	-0.309615	66	98	84	-0.445546	0.43468	0.142239	76.4905	0.803	75.282	1	-13.53	1.107	1	0	0	0.0289692	-0.221477	-0.410036	-0.184575	-0.536601
Evers2016-RT112	TACCGTGCCCGAGGCCTTCATGG	RPL18A	-3.11622	25	-0.178781	0	20	8	-0.573619	0.389633	0.304399	60.6466	0.752	75.371	1	-8.23	1.289	0	0	0.0035481	5.12775e-14	0.400024	-0.0582762	0.0608099	0.405799
Evers2016-RT112	CGCCCGCCTTACCGTGCCCGAGG	RPL18A	-0.975658	71	0.522544	0	25	56	0.391149	0.63626	0.143941	57.5162	0.668	64.868	1	-11.91	1.163	0	0	0.00656408	4.51354e-13	-0.214905	-0.303131	0.140096	-0.269827
Evers2016-RT112	CGCCATGAAGGCCTCGGGCACGG	RPL18A	-1.55328	48	-0.15302	0	25	56	0.197736	0.581	0.181303	57.8339	0.729	69.673	1	-11.91	1.163	0	0	0.00656408	4.51354e-13	-0.156824	-0.303131	0.114136	-0.212331
Evers2016-RT112	CTTTCAGCTACGAGAGTACAAGG	RPL18A	-2.6006	27	-0.732893	0	57	35	-0.148733	0.466822	0.150403	75.16	0.882	78.251	1	-14.67	1.192	0	0	0.0149926	1.38668e-11	0.131362	-0.457809	-0.216093	-0.204811
Evers2016-RT112	TCCCGAAGTTCTTCACCCGCAGG	RPL18A	-2.86458	50	-0.58761	52	38	56	0.509338	0.585123	0.140132	63.0489	0.754	72.436	1	-12.71	1.457	0	1	0.0576044	0.0396953	-0.0481204	-0.377914	0.0232387	-0.357897
Evers2016-RT112	GGGTCGAATGTACCTTGTAGCGG	PSMC4	-0.595674	81	0.193	0	22	92	0.339381	0.664378	0.339619	74.6525	0.729	69.426	0	-8.94	1.197	1	0	0.0170435	5.19678e-83	-0.418487	-0.0150305	-0.116134	-0.409656
Evers2016-RT112	GCGAATCCAAAGCATCCCGCTGG	PSMC4	-0.908432	88	0.374997	0	83	84	0.554625	0.659793	0.31025	62.7416	0.805	66.295	0	-15.34	1	1	0	2.3358e-09	2.69905e-52	-0.313656	-0.495658	0.00439064	-0.613984
Evers2016-RT112	GCTCCCGATCGATGGTGCTCAGG	PSMC4	-0.953189	53	0.306036	0	64	46	-0.122137	0.504965	0.158396	58.4141	0.672	61.396	0	-13.64	1.633	1	0	1.0955e-19	2.14638e-33	-0.0360831	-0.400797	0.125437	-0.159123
Evers2016-RT112	CTTGAGCAGCTCCCGATCGATGG	PSMC4	-3.2984	68	0.617	0	45	50	0.290251	0.600748	0.463233	93.543	0.91	88.354	0	-13.25	1.391	1	0	1.76845e-20	2.31915e-32	-0.14016	-0.370454	-0.420679	-0.651822
Evers2016-RT112	CATCCTGAGCACCATCGATCGGG	PSMC4	-2.79164	40	-0.13774	0	45	50	-0.206057	0.437937	0.156829	92.9609	0.861	90.748	0	-13.25	1.391	1	0	1.76845e-20	2.31915e-32	0.0898534	-0.370454	-0.380951	-0.375599
Evers2016-RT112	ATGTCCGCGTACATCACATCTGG	PSMC4	-2.08354	34	-0.999395	0	91	59	-0.110672	0.486998	0.188738	81.779	0.799	79.926	0	-11	1.449	0	1	4.14353e-41	1.14416e-14	-0.0618698	-0.371249	-0.23956	-0.385857
Evers2016-RT112	GATGTGATGTACGCGGACATCGG	PSMC4	-1.46167	74	-0.237937	69	35	89	0.224693	0.637131	0.245261	84.5573	0.795	68.336	0	-15.17	1.047	0	0	1.79462e-43	2.20799e-13	-0.400948	-0.392036	-0.263234	-0.773698
Evers2016-RT112	CATACATGAGGACGCCTCGGGGG	PSMC4	-2.86804	80	2.21376	0	25	35	0.307357	0.69352	0.34694	72.8203	0.799	73.886	1	-14.77	1	0	1	4.10413e-67	4.2478e-05	-0.25767	-0.589375	-0.13694	-0.78281
Evers2016-RT112	ATCGGCATCGATCCCCCCCGAGG	PSMC4	-0.620611	68	0.93113	0	51	97	0.657749	0.527234	0.273792	74.6679	0.758	72.506	1	-15.39	1.031	0	0	1.28037e-65	1.98655e-05	0.0123707	-0.527518	-0.134573	-0.412421
Evers2016-RT112	CCCCGAGGCGTCCTCATGTATGG	PSMC4	-1.46641	15	-0.262664	0	30	25	-0.575555	0.507331	0.209376	81.2091	0.892	82.686	1	-11.61	1.338	0	1	2.1852e-69	0.000123222	-0.0625718	-0.411926	-0.295359	-0.305793
Evers2016-RT112	CAGTAACTCCAGGCATCTGAGGG	RPS19	-1.59442	69	-0.886784	0	16	13	0.35217	0.639842	0.135293	61.1402	0.776	68.279	0	-3.03	1.02	0	0	6.36983e-07	6.53643e-46	-0.0152341	0.42462	0.0427604	0.433493
Evers2016-RT112	ACAGTAACTCCAGGCATCTGAGG	RPS19	-0.103689	72	0.918344	0	16	13	0.026683	0.676086	0.174099	64.2095	0.752	72.704	0	-3.03	1.02	0	0	6.36983e-07	6.53643e-46	-0.169508	0.42462	0.0069841	0.34602
Evers2016-RT112	GACTTTCTCCCTCAGATGCCTGG	RPS19	-1.20166	35	-0.391371	0	16	13	-0.459792	0.393972	0.123879	66.3531	0.835	74.667	0	-3.03	1.02	0	0	6.36983e-07	6.53643e-46	0.390021	0.42462	-0.0660916	0.768452
Evers2016-RT112	TGTAAAAGACGTGAACCAGCAGG	RPS19	-2.73345	57	0.417438	0	56	81	0.362814	0.614356	0.261313	68.803	0.781	70.781	1	-10.33	3.407	1	0	4.2478e-05	5.82338e-40	-0.277512	-0.321586	-0.0731725	-0.455159
Evers2016-RT112	TTGACGGTATCCACCCATTCGGG	RPS19	-3.0865	21	-0.515799	0	82	81	-0.367351	0.34007	0.492687	65.6494	0.742	70.884	1	-18.14	1.394	1	0	0.0129518	2.11882e-28	0.106958	-0.777842	-0.00885921	-0.484862
Evers2016-RT112	ATGGGTGGATACCGTCAAGCTGG	RPS19	-2.51484	64	-0.141899	0	75	66	0.186175	0.595606	0.155811	70.1666	0.755	70.061	1	-13.25	1.035	1	0	0.0241971	4.57538e-26	-0.242312	-0.455486	-0.0770452	-0.621985
Evers2016-RT112	TAGAACCAGTTCTCATCGTAGGG	RPS19	-2.33324	40	-0.45741	0	96	75	-0.2423	0.569146	0.23805	52.7544	0.713	64.852	1	-12.36	1.215	0	0	0.0396953	2.59286e-21	-0.389945	-0.27401	0.202239	-0.297723
Evers2016-RT112	TACCCCCAGCTTCCACAGCGCGG	RPS19	-3.53888	62	0.852255	0	48	97	0.2721	0.650222	0.3147	80.7165	0.918	83.676	1	-11.23	1.417	0	0	0.0171369	9.99838e-17	-0.431183	-0.238496	-0.3053	-0.503266
Evers2016-RT112	CAACCCCAGCGCCACCCCGGAGG	RPS19	-4.1838	87	2.55816	0	61	94	0.826593	0.653076	0.168081	82.2892	0.839	78.163	1	-10.76	3.164	0	0	0.0053991	2.43432e-14	-0.23292	-0.23055	-0.272541	-0.431049
Evers2016-RT112	CGGCACCTGTACCTCCGGGGTGG	RPS19	-2.1781	82	0.557722	0	61	94	0.829163	0.652648	0.350708	82.5516	0.833	80.237	1	-13.29	1.168	0	1	0.00656158	1.14416e-14	-0.231048	-0.500458	-0.271117	-0.714109
Evers2016-RT112	CCGATGTTCTTGTAGTACCGCGG	RPS11	-1.49193	74	-0.234387	0	24	98	0.447798	0.662564	0.453228	77.1427	0.687	72.846	1	-7.42	2.104	1	0	0.00691746	0.0710231	-0.394531	0.0405131	-0.115306	-0.202043
Evers2016-RT112	TCTGGGCTTCAAGACACCCAAGG	RPS11	-3.42616	80	1.1403	82	68	94	0.74193	0.727838	0.425913	57.7269	0.805	72.906	1	-15.16	1.033	0	0	0.0354119	0.0495513	-0.408273	-0.310301	0.0866509	-0.463192
Evers2016-RT112	GAGGTTCCCCGCACCTCCTTGGG	RPS11	-1.44845	60	-0.656278	0	94	7	-0.207409	0.423463	0.349696	59.7346	0.695	62.306	1	-12.01	1.514	0	0	0.0429742	0.0439838	0.446	-0.179427	0.0975702	0.382512
Evers2016-RT112	AACTCCCGCACTTACCAGAGAGG	RPS11	-3.25743	69	1.13963	0	59	97	0.368385	0.687805	0.427971	84.3187	0.874	80.86	1	-13.87	1.073	0	0	0.0835755	0.000444794	-0.460649	-0.307101	-0.316788	-0.666855
Evers2016-RT112	TCGGCCCCCGCTCCTAGGCGTGG	RPS11	-0.577723	76	-0.0129108	0	60	75	0.670019	0.563506	0.196363	76.4072	0.816	77.992	1	-13.87	1.073	0	0	0.0835755	0.000444794	-0.00438037	-0.307101	-0.191847	-0.264234
Evers2016-RT112	TTCTCCCCACCAGGCGAGTATGG	RPS9	-2.81975	19	-0.0445673	0	84	2	-0.513818	0.382858	0.117208	80.4435	0.894	83.248	1	-12.45	1.176	1	0	0.0462568	6.43254e-34	0.495608	-0.354349	-0.287914	0.158279
Evers2016-RT112	TCTCCCCACCAGGCGAGTATGGG	RPS9	-2.81401	36	-0.492827	0	64	43	-0.10008	0.46186	0.230287	77.9822	0.813	72.291	1	-13.95	1.183	1	0	0.0452933	2.14638e-33	0.113621	-0.45297	-0.208323	-0.316582
Evers2016-RT112	CACCAGGCGAGTATGGGCTCCGG	RPS9	-3.36572	50	-1.48099	0	35	63	0.214059	0.591568	0.175775	71.0545	0.706	64.879	1	-12.06	1.007	0	0	0.0426517	2.31915e-32	-0.209002	-0.250534	-0.0602965	-0.354759
Evers2016-RT112	CACCTTCGAACAGACGCCGTGGG	RPS9	-2.65665	61	0.427404	0	69	92	0.382342	0.615988	0.170058	52.7652	0.646	63.022	0	-11.63	1.042	1	0	0.00144558	8.16624e-18	-0.310734	-0.251188	0.218482	-0.235773
Evers2016-RT112	GCACCTTCGAACAGACGCCGTGG	RPS9	-0.794521	93	0.932907	0	69	92	0.772816	0.675907	0.417058	52.5955	0.683	64.909	0	-11.63	1.042	1	0	0.00144558	8.16624e-18	-0.295942	-0.251188	0.212625	-0.27803
Evers2016-RT112	TCCCAGGCAACGCCCTGCTGCGG	RPS9	-2.53816	72	-0.0681608	0	17	66	0.640847	0.638971	0.299007	43.0933	0.615	35.784	0	-11.54	1.473	1	0	0.00789887	5.32415e-15	-0.177201	-0.230363	0.378332	-0.0221638
Evers2016-RT112	CAGGCAACGCCCTGCTGCGGCGG	RPS9	-3.15017	85	-0.151728	0	60	46	0.800135	0.651718	0.140035	41.3228	0.624	47.894	0	-13.05	1.1	1	0	0.0094074	1.14416e-14	-0.0782751	-0.323595	0.408421	-0.0818842
Evers2016-RT112	CAACGCCCTGCTGCGGCGGCTGG	RPS9	0.452023	33	-0.745498	0	71	7	0.185271	0.234088	0.286474	32.8524	0.545	37.763	0	-13.05	1.094	1	0	0.0110937	2.43432e-14	1.35048	-0.318456	0.539148	1.13069
Evers2016-RT112	CCCTCTCACCTGGGAGATGCCGG	RPS7	-1.1208	26	-0.969768	0	29	32	-0.328122	0.485877	0.19317	65.1664	0.735	71.825	1	-10.91	2.066	1	0	0.0053991	0.0149728	0.026223	-0.295136	0.00138774	-0.155613
Evers2016-RT112	CGTTGCTTCTTAGGCTCTTCTGG	RPS7	0.149022	9	-1.65569	0	56	3	-0.86126	0.217169	0.130643	67.3414	0.68	62.537	1	-10.95	1.391	1	0	0.00223945	0.0241977	0.915896	-0.270092	-0.000515054	0.747916
Evers2016-RT112	TTCTTAGGCTCTTCTGGAGCTGG	RPS7	0.107271	29	-2.27801	0	50	25	0.189171	0.382849	-0.0312441	27.8128	0.488	34.997	1	-12.6	1.889	1	0	0.0013583	0.0289708	0.635881	-0.35752	0.599609	0.527645
Evers2016-RT112	TTTCTTTAGGAAATTGAAGTTGG	RPS7	0.285975	35	-0.783139	0	10	27	0.143713	0.350478	0.135616	55.9787	0.646	64.314	1	-6.25	1.896	0	1	2.43905e-07	0.0164992	0.719933	-0.0209516	0.169606	0.717644
Evers2016-RT112	CTTTAGGAAATTGAAGTTGGTGG	RPS7	-1.35184	52	-0.0348688	0	6	46	0.489671	0.530364	0.199738	70.6697	0.814	68.666	1	-3.09	1.454	0	1	1.4869e-07	0.0154904	0.148814	0.182068	-0.117109	0.338384
Evers2016-RT112	TAGGAAATTGAAGTTGGTGGTGG	RPS7	-0.768145	89	-0.230288	0	42	63	0.857607	0.61381	0.150016	32.622	0.665	16.538	1	-0.53	2.188	0	0	8.976e-08	0.014804	-0.025651	0.540981	0.569026	0.936001
Evers2016-RT112	AGCTCATCTTTCCTAAAGGTTGG	POLR2D	-2.26712	65	-1.53115	0	74	11	0.067793	0.659939	0.173197	76.3976	0.778	76.038	0	-8.65	3.149	0	0	0	0	-0.117581	0.0173683	-0.167409	-0.195538
Evers2016-RT112	TCACAGCTCATCTTTCCTAAAGG	POLR2D	-2.35064	45	-0.118328	0	62	50	0.013874	0.403077	0.162754	76.2749	0.867	75.821	0	-10.36	4.293	0	0	0	0	0.308254	-0.124811	-0.221589	0.287062
Evers2016-RT112	CAGCCCCGAGCCCAACCTTTAGG	POLR2D	-2.73707	26	0.176712	0	74	11	-0.443837	0.30328	0.145516	73.5423	0.792	73.658	0	-8.65	3.149	0	0	0	0	0.723835	0.0173683	-0.1419	0.721321
Evers2016-RT112	GCGGGCTGGCGACGTAGAGGAGG	POLR2D	-1.91064	90	1.3333	0	48	86	0.789659	0.679725	0.382769	62.5404	0.703	71.908	0	-3.19	7.223	0	0	0	0	-0.283161	0.401392	0.0534089	0.33247
Evers2016-RT112	TCCGCGGGCTGGCGACGTAGAGG	POLR2D	-3.57766	70	0.767992	0	11	81	0.453617	0.667107	0.432499	52.3042	0.637	58.205	0	-1.78	5.632	0	0	0	0	-0.352413	0.542386	0.227518	0.642357
Evers2016-RT112	GGTGGCAGCGATCCGCGGGCTGG	POLR2D	-2.40056	78	0.135481	0	29	19	0.403568	0.612568	0.271566	79.2749	0.76	73.96	0	-1.06	3.839	0	0	0	0	0.0325764	0.606253	-0.186738	0.264502
Evers2016-RT112	GGCGGGTGGCAGCGATCCGCGGG	POLR2D	-1.7318	83	-0.217948	0	3	35	0.435549	0.531775	0.190693	81.7984	0.645	75.642	0	-0.95	2.516	0	0	0	0	0.181489	0.602834	-0.127168	0.37559
Evers2016-RT112	CGGCGGGTGGCAGCGATCCGCGG	POLR2D	-2.67654	66	1.12983	0	3	35	0.717803	0.59043	0.389293	84.6728	0.779	77.536	0	-0.95	2.516	0	0	0	0	0.111615	0.602834	-0.25231	0.241902
Evers2016-RT112	TCGGCAGTTTGCAGCCTTAGTGG	PSMD1	0.365025	42	0.259306	0	74	38	-0.192828	0.422072	0.126679	61.9747	0.723	71.837	0	-12.13	1.17	1	0	0.0171369	1.11345e-135	0.226768	-0.240111	0.0530153	0.193862
Evers2016-RT112	TTACGATGCCTTCCAATCTCTGG	PSMD1	-1.33784	27	-1.42287	0	48	23	-0.377377	0.384793	0.135479	85.925	0.845	81.197	0	-12.31	1.096	1	0	0.00104209	1.75875e-72	0.374535	-0.299509	-0.312209	0.0320375
Evers2016-RT112	TGTGATCATCTAGACATCGCTGG	PSMD1	-2.24306	65	0.23941	0	100	72	0.157327	0.592152	0.285639	80.4422	0.833	78.613	0	-16.23	1.042	1	0	0.0110921	3.81493e-64	-0.272233	-0.515804	-0.248929	-0.747571
Evers2016-RT112	CGGAACAGTACCCGTATTAGTGG	PSMD1	-1.13553	56	0.157756	0	10	84	-0.07184	0.57433	0.282119	50.1915	0.59	56.673	0	-1.02	6.163	0	0	0.127151	0.00104209	-0.375172	0.671986	0.267237	1.0328
Evers2016-RT112	CACTAATACGGGTACTGTTCCGG	PSMD1	-0.975785	20	-2.3156	0	1	8	-0.623748	0.383704	0.160386	48.2192	0.754	61.327	0	-0.02	7.828	0	0	0.150695	0.0028327	0.399332	0.679345	0.271454	1.35339
Evers2016-RT112	ACTAATACGGGTACTGTTCCGGG	PSMD1	-1.23085	21	-1.43347	0	8	21	-0.594821	0.514161	0.181882	50.0464	0.726	63.085	0	-0.02	7.828	0	0	0.150695	0.0028327	-0.0539262	0.679345	0.245347	1.1242
Evers2016-RT112	TTTCCTTAGATCGTTAGACACGG	PSMD1	-0.666702	54	-0.435876	79	28	94	0.19863	0.395364	0.244555	68.7645	0.813	72.43	1	-12.4	1.972	1	0	5.06534e-57	3.84585e-09	0.182438	-0.466465	-0.0899964	-0.0802695
Evers2016-RT112	CCTTAGATCGTTAGACACGGTGG	PSMD1	-1.66917	80	0.752614	0	22	98	0.77164	0.695278	0.351754	72.4368	0.791	73.434	1	-17.11	1	1	0	1.02774e-57	2.15675e-09	-0.348934	-0.747962	-0.127269	-0.988906
Evers2016-RT112	GCCGGCCGCGAAGATGCCAGTGG	COPS8	-0.629469	83	1.69124	66	27	89	0.751396	0.67737	0.393909	60.2593	0.576	66.866	0	-2.57	1	0	0	7.13133e-12	0	-0.29839	0.457235	0.131742	0.371798
Evers2016-RT112	AAAGGGTTACCTCGAGCTCCTGG	COPS8	-0.196153	44	-1.28029	0	90	91	-0.07863	0.417903	0.195631	47.2513	0.639	56.129	0	-10.2	1.114	0	0	2.49425e-06	0	-0.0272938	-0.0802918	0.308022	0.30458
Evers2016-RT112	AACATACTTACATGTCATTATGG	COPS8	-1.24882	38	-0.665408	0	78	7	-0.551756	0.344614	0.186018	77.0313	0.826	76.279	1	-11.64	1.087	0	0	0.0053991	0	0.564314	-0.287885	-0.205605	0.241373
Evers2016-RT112	GGAATAATGCAAGATATCTTTGG	COPS8	-2.01517	61	-0.241254	0	86	8	-0.383651	0.412915	0.255331	76.4115	0.755	71.175	1	-13.45	1	1	0	0.0171369	0	0.401126	-0.485408	-0.152603	-0.0959683
Evers2016-RT112	TTGCAGGCAAATTCTGAACTTGG	COPS8	-0.235049	37	-2.15818	0	66	21	0.168737	0.372357	0.398709	78.8503	0.808	79.691	1	-12.05	1.139	0	0	0.0396953	0	0.692146	-0.25435	-0.214798	0.33768
Evers2016-RT112	TGCAGGCAAATTCTGAACTTGGG	COPS8	-0.414114	43	-0.27753	0	48	32	-0.044553	0.542027	0.201688	77.8535	0.827	77.642	1	-11.76	1.316	0	0	0.0391043	0	-0.0144291	-0.23677	-0.2159	-0.249971
Evers2016-RT112	GCAGGCAAATTCTGAACTTGGGG	COPS8	0.561482	71	0.769969	0	79	69	0.028833	0.579925	0.153953	72.2484	0.797	76.183	1	-11.76	1.316	0	0	0.0391043	0	-0.28163	-0.23677	-0.128372	-0.386157
Evers2016-RT112	CAGGCAAATTCTGAACTTGGGGG	COPS8	-0.12545	67	0.405409	0	85	92	0.379942	0.659484	0.361908	71.8015	0.765	77.622	1	-11.76	1.316	0	0	0.0391043	0	-0.396161	-0.23677	-0.103823	-0.472842
Evers2016-RT112	GGTCAGTAGGACAAAGAATCTGG	COPS8	-2.25737	42	-0.437923	0	89	38	-0.13805	0.521094	0.149408	76.2946	0.774	70.599	1	-11.24	2.747	1	0	0.0194186	0	-0.0339414	-0.337532	-0.163639	-0.352422
Evers2016-RT112	AGACCACTGGTGAGCGTTGATGG	COPS8	-1.41469	39	-0.558196	0	54	32	-0.640473	0.554794	0.226115	87.1318	0.892	83.805	1	-5.78	1.861	0	0	0.00175283	0	-0.234117	0.124276	-0.355831	-0.199753
Evers2016-RT112	CTCCCACAATAGATGCAACAAGG	COPS8	-0.690085	36	0.600342	0	25	91	0.012016	0.473767	0.104232	62.2387	0.867	74.701	1	-8.38	3.231	1	0	2.49443e-06	0	-0.135052	-0.167406	-0.0161286	-0.0150372
Evers2016-RT112	CGACGACTTTGATGATGTGGAGG	POLR2F	-1.17469	74	-0.214102	0	21	95	0.708472	0.694801	0.19311	54.0312	0.722	70.251	0	-1.98	1.975	0	0	0.0149727	0	-0.361126	0.547704	0.178341	0.519149
Evers2016-RT112	CGACTTTGATGATGTGGAGGAGG	POLR2F	-0.152309	66	0.271678	0	6	78	0.529093	0.586766	0.229914	34.4601	0.535	40.778	0	-2.82	1.379	0	0	0.0129518	0	-0.136381	0.472943	0.510117	0.821842
Evers2016-RT112	GGAGGATCTCGACATTCTCCTGG	POLR2F	-0.566613	73	-1.11254	0	24	53	-0.095737	0.563455	0.239803	71.7783	0.719	76.646	0	-3.3	1.607	0	0	0.000172257	0	-0.21042	0.414948	-0.076523	0.243774
Evers2016-RT112	CCTGCGGTCGCTCCCCAGAGGGG	POLR2F	-2.26153	66	1.12287	0	9	40	0.61682	0.502067	0.157699	80.3726	0.862	80.807	0	-4.28	1.48	0	0	1.3383e-05	0	0.324015	0.340953	-0.267129	0.389366
Evers2016-RT112	GCCTGCGGTCGCTCCCCAGAGGG	POLR2F	-1.82008	56	0.700173	0	23	81	0.280257	0.523032	0.147074	77.1283	0.77	73.381	0	-4.28	1.48	0	0	1.3383e-05	0	-0.0915992	0.340953	-0.170444	0.199728
Evers2016-RT112	AATGTCGAGATCCTCCCCTCTGG	POLR2F	-1.55957	64	0.0958707	0	65	35	0.004137	0.54883	0.540856	83.6344	0.704	79.296	0	-4.08	1.946	0	0	2.91947e-05	0	-0.03277	0.360843	-0.186281	0.0672853
Evers2016-RT112	ATGGTGTGGTGATTCGCTTCTGG	POLR2F	-2.41363	27	-1.48277	0	55	19	-0.295	0.436216	0.259168	81.1759	0.82	77.575	1	-5.98	1.067	0	0	2.43896e-07	0	0.277935	0.0925871	-0.247974	0.207518
Evers2016-RT112	CGCTCGTACTTGGTCATGTATGG	POLR2F	-0.768362	17	-0.773111	0	5	18	-0.701366	0.520901	0.143024	79.7484	0.898	79.909	1	-14.59	1.243	0	0	1.07698e-08	0	-0.0758813	-0.483443	-0.282267	-0.447462
Evers2016-RT112	CACGCGGGCTCGCTCGTACTTGG	POLR2F	-2.44569	27	-0.782403	0	93	21	-0.347251	0.390785	0.439094	71.8105	0.849	71.539	1	-16.68	1.077	1	0	1.97732e-09	0	0.384086	-0.725625	-0.152471	-0.161934
Evers2016-RT112	TGAGATGATCGACGTCATCGGGG	RPL3	-1.36902	77	1.19637	0	60	19	0.2759	0.706259	0.341835	38.1607	0.654	57.493	0	-12	1.571	0	1	1.01409e-06	4.75698e-13	-0.205694	-0.435052	0.465378	-0.227402
Evers2016-RT112	TGCAGAGGTGAACAAGAAGGAGG	RPL3	-2.01645	81	1.23702	0	43	86	0.960255	0.702582	0.153063	43.5297	0.511	54.289	0	-12.82	1.051	1	0	6.18262e-09	1.1188e-15	-0.27956	-0.336304	0.366747	-0.222864
Evers2016-RT112	TGTCTGTACATACTGGATCCCGG	RPL3	-2.08246	46	-0.715323	0	78	78	-0.115182	0.628825	0.174851	72.0146	0.828	74.261	0	-14.59	1	0	0	8.97244e-08	1.90108e-17	-0.463199	-0.3573	-0.143304	-0.588253
Evers2016-RT112	CGTGCGGGAAGTCGACAGGCCGG	RPL3	-2.99854	74	0.299936	0	56	56	0.515593	0.630649	0.173835	86.0134	0.851	76.312	0	-13.35	1.491	0	0	3.9613e-07	1.4623e-18	-0.160225	-0.290044	-0.317287	-0.539671
Evers2016-RT112	GGCTATTCGTGATTTCAAACAGG	PSMD6	-2.25992	41	-0.842409	0	52	38	-0.117405	0.425083	0.102363	83.4953	0.788	76.735	0	-11.86	1.992	1	0	1.09829e-62	5.32415e-15	0.252432	-0.284123	-0.248281	-0.0857012
Evers2016-RT112	GTATTCTATCTCCTTAGGATTGG	PSMD6	-1.83237	73	-1.23495	0	76	75	-0.152241	0.581888	0.254589	72.1609	0.838	71.237	0	-10.7	2.753	1	0	1.67725e-102	0.000595253	-0.381177	-0.207628	-0.151006	-0.435431
Evers2016-RT112	TGTGGCCCTGGGTCACCGATTGG	PSMD6	-1.3467	37	-1.03383	0	59	53	0.134039	0.502089	0.140044	67.9001	0.785	69.726	0	-10.3	3.596	1	0	4.67864e-112	0.00656158	0.0401942	-0.167816	-0.062737	0.0295516
Evers2016-RT112	CAATATCCAATCGGTGACCCAGG	PSMD6	-2.46278	56	-0.594268	0	87	59	-0.098635	0.580698	0.0819802	66.7208	0.754	72.523	0	-12.08	2.623	1	0	4.90665e-113	0.00789502	-0.281102	-0.279265	-0.0299565	-0.379172
Evers2016-RT112	AATATCCAATCGGTGACCCAGGG	PSMD6	-2.25969	74	1.16281	0	99	91	0.4595	0.682514	0.436722	71.039	0.838	74.682	0	-12.08	2.623	1	0	4.90665e-113	0.00789502	-0.407738	-0.279265	-0.135665	-0.592812
Evers2016-RT112	TCGCGATGCAATGATGGCAAAGG	PSMD6	-1.2486	69	-0.88144	0	18	81	0.503901	0.615709	0.213003	50.9719	0.725	59.055	0	-11.57	1.167	1	0	1.95566e-144	0.0194186	-0.226881	-0.181932	0.229471	-0.115498
Evers2016-RT112	CGAAATTCGCGATGCAATGATGG	PSMD6	-1.5689	61	-0.664166	0	6	25	0.056465	0.454574	0.182134	69.7879	0.791	61.497	0	-2.26	1.028	1	0	1.14557e-146	0.0149727	0.326013	0.462937	-0.0921825	0.632023
Evers2016-RT112	TGAAGATGAGTTGAAGCGTTTGG	PSMD6	-1.81533	25	-1.18032	0	21	27	-0.466583	0.533148	0.151175	61.4848	0.732	65.542	0	0.98	4.111	1	0	3.72672e-171	8.72683e-05	-0.102811	0.735692	0.056462	0.729051
Evers2016-RT112	CCTCGACTGGCAGATAGACGTGG	PSMD6	-2.94338	71	0.754766	0	58	92	0.756056	0.649	0.503302	66.7591	0.758	64.126	0	0.81	1	0	0	2.21403e-192	5.36104e-08	-0.243349	0.696717	-0.0325487	0.516281
Evers2016-RT112	TGCCGTGCGCGACGAGCTGATGG	PSMD6	-2.41813	51	-0.444117	0	37	50	0.216959	0.583075	0.383114	79.1755	0.751	70.171	0	-5.63	2.445	1	0	7.08307e-226	5.32415e-15	-0.124229	0.189305	-0.179485	-0.0803571
Evers2016-RT112	CGCCATCAGCTCGTCGCGCACGG	PSMD6	-1.25669	32	-0.113234	0	30	56	-0.184177	0.477923	0.170509	66.1871	0.811	72.285	0	-5.21	2.008	1	0	1.13075e-228	1.1188e-15	-0.0520128	0.221645	-0.0514049	0.301927
Evers2016-RT112	CAGCTGCGCGATACGCAAGTCGG	PSMD6	-2.68976	52	-0.346016	0	17	40	0.147892	0.541251	0.241409	82.4292	0.831	77.519	0	-10.92	1.069	1	0	4.34061e-259	7.6946e-24	0.0117515	-0.206597	-0.268491	-0.292729
Evers2016-RT112	GCTGCGCGATACGCAAGTCGGGG	PSMD6	-2.18046	90	1.28297	0	59	78	0.880035	0.673578	0.298905	75.7001	0.77	70.048	0	-9.92	2.233	1	0	1.38486e-260	2.81657e-24	-0.218687	-0.144825	-0.154217	-0.433174
Evers2016-RT112	ATACGCAAGTCGGGGTTCTTGGG	PSMD6	-1.48303	19	-0.442559	0	57	27	-0.778531	0.326386	0.34152	64.8701	0.646	62.666	0	-10.06	1.332	0	0	4.2356e-265	1.30096e-25	0.355667	-0.0719252	0.0469162	0.368391
Evers2016-RT112	CGCGATGCCGCTGGAGAACCTGG	PSMD6	-1.36336	30	-1.65598	0	45	21	-0.06219	0.545411	0.0276179	24.8625	0.594	46.085	0	-8.78	1.165	0	0	7.06192e-279	7.471e-30	0.0423503	0.0166361	0.694263	0.612401
Evers2016-RT112	TAAAAGGAACTATGTCTGGAAGG	RPL35A	-3.27646	65	1.00633	0	8	75	-0.170447	0.559923	0.446885	64.7689	0.854	77.398	0	-7.03	1.433	0	0	0.000326688	0.054631	-0.34475	0.238071	-0.0509985	0.0920211
Evers2016-RT112	GTGTCTTAGGCTGTGGTCCAAGG	RPL35A	-2.35262	53	0.210368	0	65	38	-0.111396	0.643433	0.205671	87.7575	0.891	82.561	1	-10.23	4.077	1	0	0.00104215	0.0686936	-0.291629	-0.0954753	-0.360862	-0.530196
Evers2016-RT112	CTGGCTATAAGCGGGGTCTCCGG	RPL35A	-1.53138	19	-0.38463	0	76	46	-0.524415	0.434103	0.147897	64.3789	0.733	74.576	1	-12.86	3.556	0	0	0.011101	0.0633779	-0.012283	-0.133154	0.0135395	0.120295
Evers2016-RT112	AGCGGGGTCTCCGGAACCAAAGG	RPL35A	-3.56908	73	0.293302	0	91	66	0.575407	0.673194	0.14382	74.2232	0.733	74.353	1	-13.9	1.39	0	0	0.0171661	0.0526988	-0.274652	-0.225846	-0.113745	-0.397948
Evers2016-RT112	GCGGGGTCTCCGGAACCAAAGGG	RPL35A	-4.18755	73	0.0309726	0	55	86	0.3855	0.563196	0.156187	73.9374	0.81	73.74	1	-13.9	1.39	0	0	0.0171661	0.0526988	-0.167993	-0.225846	-0.157768	-0.229311
Evers2016-RT112	AGCTCCGGGTTGACAAATGGTGG	RPL9	-2.71433	68	0.14573	0	64	75	0.577122	0.720148	0.170649	78.5378	0.783	76.101	1	-11.2	4.812	0	0	6.99321e-34	1.79378e-10	-0.392437	-0.284706	-0.194625	-0.640667
Evers2016-RT112	TACAGCTCCGGGTTGACAAATGG	RPL9	-3.42138	29	-0.624419	0	71	53	0.090874	0.554745	0.419998	80.4293	0.821	74.954	1	-9.31	2.346	0	0	2.07166e-34	9.60143e-11	-0.118629	-0.135816	-0.240737	-0.260091
Evers2016-RT112	CTAGTCGACATTACTCTGAAGGG	RPL9	-4.2192	43	-0.45275	0	50	72	-0.226978	0.657247	0.368409	76.9641	0.902	85.125	1	-9.24	2.915	0	1	1.06716e-57	2.81657e-24	-0.513279	-0.260805	-0.250684	-0.507141
Evers2016-RT112	TCTAGTCGACATTACTCTGAAGG	RPL9	-2.92633	49	-0.0344116	0	50	72	0.217752	0.597038	0.520181	75.8507	0.786	71.532	1	-9.62	3.567	0	1	2.14219e-58	1.02073e-24	-0.25976	-0.288997	-0.166199	-0.439646
Evers2016-RT112	TGGGCATATAGCGTTGTAGCTGG	NUP54	-0.8679	41	-1.02563	0	95	50	-0.024425	0.464079	0.107174	71.6138	0.745	75.102	0	-9.04	1.187	0	0	0.000326682	0	0.096767	-0.000598525	-0.0897385	0.140122
Evers2016-RT112	GTTGTTGAGCGTTCGCCAAATGG	NUP54	-0.288665	46	0.191269	0	50	32	0.163129	0.314253	0.14218	70.1985	0.789	69.945	0	-9.33	2.059	0	0	1.3383e-05	0	0.834752	-0.0248892	-0.0966319	0.817945
Evers2016-RT112	TGCCCTCTACATTTACAGTAAGG	NUP54	-2.40287	35	-0.27333	0	76	30	-0.08614	0.487075	0.322888	75.4064	0.888	83.02	0	-10.22	2.879	0	1	2.66956e-11	0	0.132548	-0.337813	-0.222729	-0.0456958
Evers2016-RT112	GCCCTCTACATTTACAGTAAGGG	NUP54	-1.93416	59	-1.26179	0	68	66	-0.134394	0.469405	0.116856	77.3898	0.843	74.038	0	-10.22	2.879	0	1	2.66956e-11	0	-0.0656382	-0.337813	-0.220579	-0.212089
Evers2016-RT112	CAACAATAATATTCCGCCAGTGG	NUP54	-0.998715	67	-0.257579	0	40	78	0.595029	0.497512	0.279204	80.3187	0.834	73.847	0	-9.14	2.122	0	0	2.92037e-38	0	0.145213	-0.0116741	-0.248251	0.0813109
Evers2016-RT112	ACAACAACGGGAACTAGTACTGG	NUP54	-0.040215	67	-0.849395	0	9	59	0.058907	0.589575	0.425887	37.2944	0.472	40.161	0	-0.55	3.815	0	0	1.67725e-102	0	-0.243001	0.645876	0.450465	0.97159
Evers2016-RT112	TAGGGGGATCACTCACCCGCGGG	NUP54	-3.31482	88	-0.0722885	0	8	35	0.917375	0.670036	0.472757	66.5253	0.756	73.512	0	-1.99	2.291	0	0	6.29236e-157	0	-0.0461263	0.521521	-0.0282369	0.309572
Evers2016-RT112	CGGTACCGCTGCAGCCACCGCGG	NUP54	-1.22624	75	1.16681	0	14	99	0.399645	0.661842	0.140197	38.527	0.64	48.468	0	-1.29	4.53	0	0	8.84495e-163	0	-0.412335	0.58873	0.45802	0.877055
Evers2016-RT112	CTGGGCCAAATCCTGTCGCACGG	COPS4	-1.9164	51	0.232431	0	30	40	0.207417	0.619231	0.448402	71.7982	0.728	73.065	0	-4.25	1.695	1	0	0	0	-0.159754	0.295268	-0.0820427	0.0755923
Evers2016-RT112	GCCGCTCGAATTCATGAGCTGGG	COPS4	-1.93097	52	-0.184022	0	26	40	-0.274548	0.514385	0.164364	81.5177	0.848	78.732	0	-4.66	1.949	1	0	0	0	-0.0818485	0.26489	-0.270501	0.0564457
Evers2016-RT112	AGCCGCTCGAATTCATGAGCTGG	COPS4	-1.23053	54	-2.58514	0	26	40	0.470501	0.535573	0.173688	76.7835	0.773	71.858	0	-3.76	9.867	1	0	0	0	0.156771	0.218531	-0.168547	0.194134
Evers2016-RT112	GCCCAGCTCATGAATTCGAGCGG	COPS4	-1.55545	76	0.647542	0	10	81	0.324882	0.644556	0.176266	70.6055	0.739	69.907	0	-3.92	4.589	0	0	0	0	-0.352873	0.377926	-0.0736115	0.142965
Evers2016-RT112	GGCTCTCATAAAGATCTGGCTGG	COPS4	-1.21381	70	0.613262	0	6	69	-0.097182	0.646551	0.190117	82.1192	0.827	79.95	0	-5.75	4.018	1	0	0	0	-0.447745	0.173567	-0.262562	-0.369141
Evers2016-RT112	ATGTCAGTCTCGTGATCTCGCGG	COPS4	-2.07511	52	-0.624616	0	86	91	0.278942	0.651683	0.31154	89.4079	0.885	84.077	0	-13.25	1.208	0	0	0	0	-0.414071	-0.279469	-0.371113	-0.70172
Evers2016-RT112	AATGCAGCCCAAGTGTTGGTGGG	COPS4	-2.86782	67	-0.0735987	0	87	84	0.028536	0.610497	0.137177	56.7011	0.779	66.73	0	-12.29	1	1	0	0	0	-0.405817	-0.300088	0.114156	-0.38369
Evers2016-RT112	AGACTTACTTGAAGATTGCTAGG	COPS4	-1.98503	43	-0.854589	0	81	56	-0.488797	0.516313	0.262111	77.3012	0.885	78.139	0	-13.23	1.325	1	0	0	0	-0.268102	-0.36799	-0.245056	-0.475532
Evers2016-RT112	GATTGCTAGGCTATATCTGGAGG	COPS4	-2.97965	79	0.51127	0	83	91	0.724389	0.753628	0.246365	72.8416	0.767	69.819	0	-13.16	1	1	0	0	0	-0.448362	-0.357966	-0.118063	-0.777381
Evers2016-RT112	TACGTCGGTATGTCAAACGCTGG	RPL34	-3.03894	77	-1.04832	0	25	91	0.688077	0.651394	0.186515	71.5844	0.714	67.227	0	-10.8	1.39	0	0	0.0554225	0.000565091	-0.26996	-0.00922959	-0.071276	-0.168455
Evers2016-RT112	AGCGTTTGACATACCGACGTAGG	RPL34	-3.13892	70	-1.01007	0	54	100	0.199416	0.697205	0.215595	55.5693	0.609	58.672	0	-9.86	1.4	0	0	0.0714612	0.00183364	-0.532802	0.0738002	0.185222	0.0854472
Evers2016-RT112	CTTTCTAGGTCCCGAACCCCTGG	RPL34	-3.12209	51	0.04483	0	68	46	0.226807	0.452448	0.163974	76.0279	0.737	74.927	0	-13.2	1.017	0	0	0.0413339	0.0412038	0.276391	-0.130155	-0.136614	0.144831
Evers2016-RT112	TTACCCCTCGAAGTCTGCCTGGG	RPL34	-2.47571	62	-0.206969	0	8	35	0.31868	0.564513	0.226014	79.1131	0.854	70.923	0	-10.68	2.562	0	0	5.5861e-05	0.0240438	0.0420465	-0.0460353	-0.247731	-0.103007
Evers2016-RT112	CTTACCCCTCGAAGTCTGCCTGG	RPL34	-1.59218	35	-0.10781	0	8	35	-0.595793	0.353185	0.21389	73.7491	0.863	79.712	0	-10.68	2.562	0	0	5.5861e-05	0.0240438	0.282463	-0.0460353	-0.186621	0.365189
Evers2016-RT112	CGCGACTTACACTTTCTTCTTGG	RPS3A	-1.27562	14	-1.89894	0	76	2	-0.669273	0.300937	0.221866	54.8617	0.74	48.111	1	-9.73	1.054	0	0	1.26552e-53	1.02798e-19	0.708438	-0.171567	0.158839	0.604017
Evers2016-RT112	CTTACTGGTTCCTTGGGTCCTGG	RPS3A	-2.66964	25	-1.22815	0	96	84	-0.007308	0.470043	0.157026	73.028	0.78	66.523	1	-12.67	1.215	0	0	6.43254e-34	3.51396e-09	-0.101732	-0.365232	-0.128209	-0.359179
Evers2016-RT112	AAGCTACTTACTGGTTCCTTGGG	RPS3A	-2.9466	43	-1.47596	0	100	23	-0.372852	0.438271	0.154408	66.7499	0.684	80.124	1	-14.43	1	0	0	7.0907e-33	1.07698e-08	0.209559	-0.471716	0.00502554	-0.211537
Evers2016-RT112	TAAGCTACTTACTGGTTCCTTGG	RPS3A	-1.6221	44	-1.04431	0	100	23	-0.439462	0.378873	0.207568	67.5184	0.74	69.99	1	-12.88	1.571	0	0	2.31915e-32	1.85736e-08	0.366276	-0.380198	-0.0336877	0.0566697
Evers2016-RT112	TTTGTAGAAATTGCATCTGATGG	RPS3A	-0.694527	57	-0.97831	0	42	43	0.43967	0.392595	0.113028	70.5091	0.755	65.485	1	-12	1.433	0	0	2.40135e-30	1.48672e-07	0.610939	-0.322642	-0.0814898	0.326847
Evers2016-RT112	CGGCGGCTGCAGCTACGAACGGG	COPS6	-0.324888	60	-0.901124	0	6	30	0.461973	0.615592	0.159187	85.5135	0.799	78.221	0	-0.27	6.04	0	0	0	0	-0.0168648	0.659513	-0.27478	0.147223
Evers2016-RT112	GATCCGCATGCGCTCCCAGGAGG	COPS6	-2.46878	88	2.45051	0	36	56	0.765958	0.691684	0.132474	75.6383	0.798	73.124	1	-9.3	1.074	0	0	0	0	-0.221717	-0.141988	-0.171288	-0.330944
Evers2016-RT112	ATCCGCATGCGCTCCCAGGAGGG	COPS6	-2.19843	40	0.144115	0	35	38	0.197417	0.571187	0.101254	71.7991	0.877	76.721	1	-9.3	1.074	0	0	0	0	-0.0368963	-0.141988	-0.167828	-0.0611605
Evers2016-RT112	GCAGGAGGGCCGAAATATCGAGG	COPS6	-1.7013	84	0.869	0	87	95	0.646185	0.688712	0.168892	75.7113	0.81	73.647	1	-12.3	1.886	0	1	0	0	-0.369352	-0.457866	-0.179708	-0.733007
Evers2016-RT112	TAATCTTCTCTTCCACGGTGTGG	COPS6	-1.09334	75	-0.550485	0	31	81	0.121495	0.634073	0.179931	70.3245	0.762	72.572	1	-6.35	4.228	0	0	0	0	-0.404052	0.0961383	-0.0830621	-0.128377
Evers2016-RT112	ACGTGGATGTCCGAGGGGTCAGG	COPS6	-0.859688	36	-0.587405	0	46	50	-0.146056	0.479915	0.127781	64.5702	0.663	62.308	1	-5.9	3.688	0	0	0	0	-0.00342181	0.130357	0.043193	0.276713
Evers2016-RT112	TATGGACGTGGATGTCCGAGGGG	COPS6	-1.86632	62	1.4459	0	22	59	0.385393	0.691533	0.263372	68.5253	0.816	72.861	1	-12.17	1.114	0	0	0	0	-0.339883	-0.333042	-0.0881992	-0.489012
Evers2016-RT112	TTATGGACGTGGATGTCCGAGGG	COPS6	-1.0187	73	0.120707	0	25	72	0.72062	0.661294	0.342489	70.2373	0.83	71.194	1	-12.17	1.114	0	0	0	0	-0.223341	-0.333042	-0.120061	-0.406426
Evers2016-RT112	CTTATGGACGTGGATGTCCGAGG	COPS6	-0.603506	65	0.749081	87	25	72	0.252331	0.656657	0.180839	81.2488	0.873	76.246	1	-12.17	1.114	0	0	0	0	-0.367261	-0.333042	-0.283884	-0.598242
Evers2016-RT112	TGCATACCTGCTTATGGACGTGG	COPS6	0.00874184	53	-1.17074	0	72	75	0.346789	0.61966	0.234335	48.1647	0.672	48.477	1	-16.12	1.112	1	0	0	0	-0.272567	-0.694357	0.288451	-0.723151
Evers2016-RT112	TGATCGGCACCGAGGTAATCCGG	PSMC2	-1.58638	31	-0.703251	0	11	72	-0.436129	0.403681	0.128268	85.6924	0.743	76.765	0	-2.18	7.392	0	0	0.0398942	0	-0.0631926	0.540569	-0.233257	0.286988
Evers2016-RT112	TCTTCCGCTGATCGGCACCGAGG	PSMC2	-1.96107	70	1.23033	0	7	99	0.487127	0.690915	0.358638	76.538	0.818	77.905	0	-2.21	8.12	0	0	0.0381388	0	-0.432923	0.516845	-0.194672	0.103971
Evers2016-RT112	GTCGTCCTTCTCATCCTCTTTGG	PSMC2	-1.11443	28	-0.720901	0	5	8	-0.766667	0.389656	0.162762	74.8977	0.77	74.583	0	-3.04	3.299	0	0	0.0241973	0	0.328648	0.496157	-0.144825	0.63431
Evers2016-RT112	CGATCAGCGGAAGACCAAAGAGG	PSMC2	-2.34187	74	1.28425	0	1	96	0.560018	0.758555	0.0319203	83.6111	0.831	78.976	0	-2.32	2.581	0	0	0.0266087	0	-0.505775	0.549863	-0.28031	-0.0580623
Evers2016-RT112	CCATGTCAACTGACCTCGGATGG	PSMC2	0.313419	55	0.0900331	0	4	35	0.162776	0.566867	0.199303	84.706	0.836	77.955	0	-1.51	7.959	0	0	0.00657496	0	-0.0211685	0.533739	-0.294412	0.113073
Evers2016-RT112	AAGGACGACAAGCCCATCCGAGG	PSMC2	-1.8728	86	1.10675	0	17	94	0.716566	0.70134	0.264333	87.4833	0.881	82.533	0	-2.95	2.043	0	0	0.00790394	0	-0.368564	0.463134	-0.351603	-0.0934679
Evers2016-RT112	TCTTTCAGCTCTGGATGAGGGGG	PSMC2	-0.909432	71	0.19124	0	38	72	0.687637	0.610841	0.308668	49.367	0.608	53.561	0	-8.74	1.761	1	0	0.00289389	0	-0.113294	-0.0435076	0.277648	0.134687
Evers2016-RT112	AGGGTCAGAGCACTTACTCTAGG	PSMC2	-1.41438	66	-0.191983	0	79	75	0.031163	0.59498	0.132634	69.5456	0.688	72.382	0	-10.21	3.379	1	0	0.00442755	0	-0.338819	-0.167646	-0.0320139	-0.346444
Evers2016-RT112	ATAGTTTCTTACCTGCATCATGG	PSMC2	-2.04522	62	-0.722562	0	51	69	-0.031903	0.559572	0.173331	63.1132	0.825	68.313	0	-12.5	1.049	0	1	2.81657e-24	0	-0.260899	-0.456444	-0.01085	-0.384878
Evers2016-RT112	CAGCTACTTACATGAAGTAATGG	PSMC2	-0.704749	60	-1.3122	0	56	27	0.302503	0.546896	0.23551	78.8979	0.789	73.549	0	-12.64	1.402	0	0	1.54787e-40	0	0.131326	-0.243607	-0.20258	-0.184522
Evers2016-RT112	TGTCTCTATCACAGCCAGAGAGG	PSMC2	-2.30814	59	0.915544	0	46	98	0.098326	0.651809	0.386365	72.45	0.81	79.785	0	-13.74	1.14	1	0	2.73751e-42	0	-0.496123	-0.398201	-0.138633	-0.767511
Evers2016-RT112	ACCAAAGAGCAGCACGCCCTTGG	PSMC2	-2.41258	61	-0.371062	0	88	25	0.038659	0.544864	0.158934	75.5554	0.831	76.122	0	-14.81	1.012	0	1	1.08888e-49	0	0.0528989	-0.584993	-0.19082	-0.456833
Evers2016-RT112	CTCTAAGATGGCGACGCCTTTGG	NUP205	-0.150299	20	-0.860244	0	0	11	-0.2928	0.358046	0.154995	35.6302	0.721	65.704	0	-2.02	5.569	0	0	0.0396953	0	0.598713	0.587176	0.514816	1.49597
Evers2016-RT112	ACGCCTTTGGCGGTAAATTCGGG	NUP205	-1.41768	25	-1.13886	0	87	25	-0.237602	0.281032	0.222002	71.0676	0.763	72.645	0	-4.06	1.233	0	0	0.0352065	0	0.796557	0.41999	-0.0932781	0.981357
Evers2016-RT112	AGTCGCCATTCAGGGTCAACAGG	NUP205	-0.215926	20	0.312778	0	83	21	-0.173872	0.302872	0.223963	31.2354	0.584	48.184	1	-3.36	4.954	0	0	5.32415e-15	0	0.778926	0.340366	0.577622	1.30743
Evers2016-RT112	GACTTATAAAGTTCTTACGCTGG	NUP205	-2.88776	75	-1.3799	0	19	78	0.313585	0.465521	0.103371	67.1575	0.74	69.076	1	-9.23	4.765	0	1	1.91543e-76	0	0.103441	-0.266141	-0.0287771	0.0678746
Evers2016-RT112	CGCCCAGGCAAGTCTAACAGTGG	NUP205	-2.28493	78	0.101996	0	24	91	0.845894	0.678564	0.398526	78.2037	0.82	74.776	1	-11.08	2.374	1	0	5.05506e-140	0	-0.275357	-0.373971	-0.215413	-0.599892
Evers2016-RT112	TCTTCAGACTCCGACTATCATGG	NUP205	-1.00488	41	-0.161452	0	33	43	-0.062654	0.452238	0.111045	80.1007	0.841	76.427	1	-0.37	5.396	1	0	1.59311e-26	0	0.159496	0.514901	-0.250479	0.500507
Evers2016-RT112	CTTCAGACTCCGACTATCATGGG	NUP205	-1.447	41	-1.22288	0	6	56	-0.080323	0.433725	0.289062	67.639	0.684	68.137	1	-0.37	5.396	1	0	1.59311e-26	0	0.124079	0.514901	-0.0062971	0.678025
Evers2016-RT112	AAGACTCACCTGGCGTTGAGGGG	NUP205	-1.82568	48	0.994042	0	80	30	-0.166179	0.63641	0.334189	72.4463	0.854	75.115	1	-3.92	4.331	1	0	1.66559e-20	0	-0.24673	0.207064	-0.163978	-0.0136422
Evers2016-RT112	GATCCTTCCGAAGGTGTTCGTGG	NUP205	-0.640391	54	0.363466	0	89	72	-0.302761	0.586094	0.126138	52.9791	0.774	69.189	1	-9.01	2.219	1	0	0.0171369	0	-0.427852	-0.174697	0.18025	-0.267328
Evers2016-RT112	CTCTTCGATTACCTCAAAGCTGG	RPL30	-1.24913	44	-0.845989	0	75	43	0.31504	0.517578	0.175332	87.657	0.847	79.369	1	-10.77	2.147	0	0	4.10112e-05	0.00885882	0.130063	-0.208598	-0.329085	-0.191291
Evers2016-RT112	TCTTCGATTACCTCAAAGCTGGG	RPL30	-2.49587	48	-0.536198	0	79	84	0.339988	0.582619	0.184969	85.0659	0.848	78.694	1	-10.77	2.147	0	0	4.10112e-05	0.00885882	-0.226412	-0.208598	-0.306302	-0.425527
Evers2016-RT112	AAAGTGGGAAGTACGTCCTGGGG	RPL30	-2.87831	84	1.13406	0	65	63	0.701555	0.682276	0.162362	64.4174	0.762	68.082	1	-11.48	3.33	0	1	0.0402654	0.0680734	-0.244881	-0.248594	-0.000849567	-0.411273
Evers2016-RT112	TCCAACTCGTTATGAAAAGTGGG	RPL30	-1.67845	40	-1.17819	0	34	40	-0.100741	0.538351	0.160949	71.7272	0.703	70.041	1	-13.67	1.077	1	0	0.0725593	0.0552756	-0.0761956	-0.376547	-0.0665638	-0.397055
Evers2016-RT112	CTCACTCACCGTCTTCTTTGCGG	RPL30	-1.18312	22	0.250561	0	6	38	-0.482693	0.356439	0.130272	68.6044	0.711	73.504	0	-8.3	1.143	0	0	0.0859609	0.00472504	0.300506	0.183362	-0.0326671	0.531492
Evers2016-RT112	ACTTGTATAATGGTAGGTCGAGG	POLA1	-0.839824	58	-0.0403256	0	52	86	0.645024	0.619284	0.258957	50.2094	0.691	64.411	1	-5.12	5.321	0	1	5.60666e-35	0	-0.198094	0.0478587	0.250384	0.298319
Evers2016-RT112	GCCTACAGGCGATGATGTACAGG	POLA1	-1.80426	45	-0.784889	0	1	43	-0.169643	0.491113	0.130295	80.1679	0.758	72.757	0	-3.89	4.374	0	0	0.0172192	0	0.000574566	0.416166	-0.194433	0.24966
Evers2016-RT112	AAAGCCATCACGACAAGCGGTGG	POLA1	-1.93799	96	0.921419	0	94	92	1.4755	0.65066	0.314263	76.2895	0.836	72.291	1	-6.56	1.805	0	1	2.16906e-39	0	-0.0078214	-0.0777985	-0.20293	-0.149538
Evers2016-RT112	TCCACCACCGCTTGTCGTGATGG	POLA1	-1.98583	46	-1.05433	0	56	53	-0.127505	0.516545	0.154981	76.4544	0.865	70.171	1	-5.35	4.366	0	1	1.54787e-40	0	-0.110857	0.0291034	-0.222639	0.0586893
Evers2016-RT112	CGACCTATCTTGGACCAGTGAGG	POLA1	-1.54917	48	0.950081	0	54	97	-0.117914	0.602278	0.408269	84.9535	0.918	82.438	1	-8.1	5.812	0	0	4.04699e-141	0	-0.491309	-0.051353	-0.351325	-0.51057
Evers2016-RT112	TCGCTTCAGTCGACCTATCTTGG	POLA1	-0.891577	20	-1.49535	0	88	32	-0.367245	0.275311	0.191397	88.5474	0.819	71.92	1	-8.75	1.892	0	0	1.95566e-144	0	0.691907	-0.0974107	-0.315562	0.395726
Evers2016-RT112	ATCACAGATCATTCGACCACAGG	POLA1	-3.45028	50	-0.519107	0	71	75	0.2378	0.562176	0.0920614	54.7244	0.603	61.719	1	-5.97	2.119	0	0	1.37809e-173	0	-0.184057	0.110319	0.198667	0.254094
Evers2016-UMUC3	CTTCCTGCTCTCCATCATGGCGG	RPL11	-0.709481	63	0.318352	0	5	99	0.358925	0.67764	0.305549	66.274	0.752	70.065	0	-1.99	1.313	0	0	0.000792708	0.0312255	-0.448051	0.541065	-0.017682	0.28182
Evers2016-UMUC3	TCCCTGTTGCAGCAGGATCAAGG	RPL11	-1.23114	33	-0.605126	0	4	50	-0.199082	0.476252	0.086915	65.4135	0.733	69.486	0	-4.08	1.827	0	0	0.00175732	0.0368274	-0.00766427	0.40616	0.00417476	0.481836
Evers2016-UMUC3	CGGATGCGAAGTTCCCGCATGGG	RPL11	-2.31826	70	-0.898461	0	44	63	0.372124	0.596543	0.256536	74.7868	0.742	69.942	1	-13.68	1.195	0	0	0.0112445	0.0352264	-0.161035	-0.266344	-0.116406	-0.374213
Evers2016-UMUC3	GCGGATGCGAAGTTCCCGCATGG	RPL11	-2.6043	78	-0.0857115	0	44	63	0.422323	0.649377	0.546339	73.2915	0.807	76.186	1	-13.68	1.195	0	0	0.0112445	0.0352264	-0.266892	-0.266344	-0.141783	-0.460714
Evers2016-UMUC3	ACTCACCTTTGGAAAACACAGGG	RPL11	-2.84453	54	0.31667	0	36	81	0.357819	0.57344	0.153304	81.2837	0.882	82.167	1	-13.96	1.586	0	0	0.0822324	0.0391974	-0.181696	-0.307548	-0.284385	-0.488252
Evers2016-UMUC3	TTCATTTCTCCGGATGCCAAAGG	RPL11	-2.05714	36	-0.857904	0	60	69	0.050313	0.426709	0.22887	78.899	0.831	78.034	1	-13.79	1.135	0	0	0.0394082	0.028848	0.142139	-0.29061	-0.223066	-0.114458
Evers2016-UMUC3	TGGCCCCTCGAACTGTGCAGTGG	RPL11	-6.11098	82	0.919355	0	90	66	0.89348	0.689782	0.193464	84.2649	0.807	77.955	1	-14.15	1.113	0	1	0.00490825	0.023817	-0.234564	-0.439339	-0.258204	-0.775698
Evers2016-UMUC3	CTGTCCACTGCACAGTTCGAGGG	RPL11	-2.434	54	0.367068	0	62	46	0.217953	0.555605	0.109858	67.0117	0.826	72.468	1	-13.89	1.182	0	0	0.00303201	0.0270298	-0.0293126	-0.310375	-0.069318	-0.20461
Evers2016-UMUC3	TGTCCACTGCACAGTTCGAGGGG	RPL11	-3.87948	60	0.699118	0	73	86	0.16926	0.661755	0.664081	66.364	0.704	71.199	1	-13.89	1.182	0	0	0.00303201	0.0270298	-0.446477	-0.310375	0.00686155	-0.570449
Evers2016-UMUC3	TTCAGCTATCTCACGTGAGAGGG	PSMB2	0.0276159	42	-0.613859	0	21	78	0.06402	0.553355	0.0839365	78.886	0.782	73.444	0	-10.3	5.114	1	0	5.32415e-15	0.000238409	-0.240246	-0.185301	-0.187889	-0.387222
Evers2016-UMUC3	TCGGTGTGTAGTATCGGTCGAGG	PSMB2	-4.21247	69	-0.547871	0	55	89	0.627945	0.678299	0.218617	77.3143	0.842	78.187	0	-15.94	1.063	1	0	3.63096e-12	8.92617e-06	-0.346627	-0.52694	-0.21296	-0.811362
Evers2016-UMUC3	GGTCGAGGATACTGAGAGTCAGG	PSMB2	-2.90061	38	-0.450038	0	86	35	-0.230788	0.617011	0.372229	68.9592	0.71	76.131	0	-9.97	3.5	1	0	9.60143e-11	1.01409e-06	-0.253403	-0.139106	-0.0289242	-0.270732
Evers2016-UMUC3	TCAGGAAGGCACCATAGCCGTGG	PSMB2	-2.1108	92	0.907308	0	77	69	1.00821	0.612393	0.173222	49.85	0.609	61.761	0	-15.97	1	0	0	3.51396e-09	5.36104e-08	-0.00575625	-0.406863	0.272828	-0.149305
Evers2016-UMUC3	CCATAGCCGTGGGCTGCAAAAGG	PSMB2	-0.361934	43	-0.397956	0	9	18	0.126484	0.419146	0.100052	51.2626	0.732	67.322	0	-14.52	1.954	0	0	3.17135e-08	6.18262e-09	0.537234	-0.337757	0.222002	0.499743
Evers2016-UMUC3	ATAGCCGTGGGCTGCAAAAGGGG	PSMB2	-3.89195	59	0.946582	0	80	63	0.431063	0.677139	0.142292	62.4486	0.821	70.92	0	-14.52	1.954	0	0	3.17135e-08	6.18262e-09	-0.322289	-0.337757	0.00181504	-0.367829
Evers2016-UMUC3	CATGGACTACCTGGCAGCCTTGG	PSMB2	0.327458	55	-1.02813	0	70	35	0.21022	0.270736	0.234438	47.8316	0.614	62.353	0	-10.68	1.566	1	0	1.01409e-06	9.60143e-11	1.02151	-0.184401	0.303213	1.01292
Evers2016-UMUC3	AGGGCCAGCGCTGTATTACATGG	PSMB2	-2.81364	47	-0.382333	0	98	63	0.00762	0.589578	0.256519	72.9467	0.857	72.226	0	-12.87	1.384	1	0	1.3383e-05	1.83033e-12	-0.27499	-0.337032	-0.169215	-0.485634
Evers2016-UMUC3	TAGTCCATGTAATACAGCGCTGG	PSMB2	-2.33337	83	-0.52119	0	50	84	0.70843	0.616385	0.243444	75.1262	0.803	66.155	0	-8.44	6.415	1	0	2.91947e-05	4.51354e-13	-0.166455	-0.0649504	-0.161195	-0.20655
Evers2016-UMUC3	CTGGCTATGATGAGCATGAAGGG	PSMB2	-0.163004	34	-0.383228	0	31	72	-0.394931	0.637087	0.14393	65.3118	0.811	73.824	0	-7.74	8.407	0	0	0.000123222	2.43432e-14	-0.521479	-0.0153778	-0.0362601	-0.165798
Evers2016-UMUC3	TGGCTGACTGTCTTCGGAGTCGG	PSMB2	-0.788172	49	-2.05153	0	78	40	0.128696	0.662085	0.166175	26.8561	0.63	46.366	0	-12.83	1.079	1	0	0.00940491	1.66559e-20	-0.272455	-0.305267	0.668739	0.00189114
Evers2016-UMUC3	TAACTTCACACGCCGAAACCTGG	PSMB2	-1.91212	47	-0.0254228	0	68	53	0.132349	0.500296	0.186717	75.5373	0.858	74.805	0	-11.42	2.29	1	0	0.0241971	2.08118e-23	0.0511003	-0.168601	-0.202534	-0.0565374
Evers2016-UMUC3	TGTGAAGTTAGCTGCTGCCGTGG	PSMB2	-2.91384	77	-0.170638	0	53	66	0.799417	0.719052	0.359586	69.051	0.713	67.135	0	-10.73	1.583	1	0	0.0381388	1.59311e-26	-0.323039	-0.0825292	-0.0317619	-0.403326
Evers2016-UMUC3	GTGAAGTTAGCTGCTGCCGTGGG	PSMB2	-3.84135	68	-0.680387	0	34	86	0.328907	0.630698	0.386728	75.2964	0.791	74.959	0	-8.89	7.752	1	0	0.0391043	5.4919e-27	-0.337846	-0.0299369	-0.155106	-0.27444
Evers2016-UMUC3	ATTACTCCTGTGTGTTGGAGAGG	PSMB2	-1.96836	59	-0.279621	0	79	84	0.076313	0.627007	0.297188	66.2463	0.76	71.581	0	-6.57	3.236	0	1	0.000595253	1.76762e-43	-0.409696	-0.0721913	-0.0216721	-0.199253
Evers2016-UMUC3	TCTTGTCGCCTCCGACCGGGTGG	PSMB2	-1.94673	73	1.59391	0	37	66	0.482808	0.627006	0.590304	58.4626	0.701	71.344	0	-13.58	1.046	0	0	1.97732e-09	1.09829e-62	-0.208513	-0.27459	0.117832	-0.215822
Evers2016-UMUC3	ATGTTCTTGTCGCCTCCGACCGG	PSMB2	-2.64	37	-1.25926	0	40	32	-0.196862	0.563234	0.224575	68.0614	0.632	67.299	0	-11.02	1.682	0	0	1.10158e-09	2.05718e-63	-0.111013	-0.118416	0.0239485	-0.107022
Evers2016-UMUC3	GCTGGCGGCCACCCGGTCGGAGG	PSMB2	-2.31074	83	1.98362	0	67	84	0.743647	0.599992	0.264401	79.539	0.809	75.453	0	-13.58	1.046	0	0	1.97732e-09	1.09829e-62	-0.111393	-0.27459	-0.214175	-0.377201
Evers2016-UMUC3	GAGGCGACAAGAACATAGTCGGG	PSMB2	-4.87184	75	-0.0230083	0	92	40	0.201179	0.677749	0.249636	64.7774	0.736	64.884	0	-12.96	1.261	0	0	2.66956e-11	7.20131e-68	-0.284375	-0.238959	0.011311	-0.318567
Evers2016-UMUC3	AGGCGACAAGAACATAGTCGGGG	PSMB2	-4.70755	86	0.725824	0	88	98	0.66261	0.702974	0.216601	65.3831	0.669	64.941	0	-12.96	1.261	0	0	2.66956e-11	7.20131e-68	-0.40295	-0.238959	0.0370772	-0.44448
Evers2016-UMUC3	CAAGAACATAGTCGGGGCCTTGG	PSMB2	0.395867	60	-0.852139	0	76	25	0.141778	0.130622	0.158228	65.7026	0.661	65.181	0	-10.94	3.523	0	0	7.13133e-12	2.17461e-69	1.63823	-0.128235	0.0370299	1.57068
Evers2016-UMUC3	GAGTACCTCATCGGTATCCAAGG	PSMB2	-3.48337	68	0.350311	0	94	75	-0.214352	0.629678	0.1783	72.5337	0.721	74.972	0	-11.8	1.175	0	1	1.83033e-12	6.30926e-71	-0.472841	-0.417779	-0.0776126	-0.71737
Evers2016-UMUC3	CGGGGCCTTGGATACCGATGAGG	PSMB2	-3.50427	58	0.580002	0	19	98	0.406213	0.715312	0.219697	62.4139	0.698	65.56	0	-10.7	2.031	0	1	4.51354e-13	1.75875e-72	-0.492114	-0.351782	0.0624487	-0.63367
Evers2016-UMUC3	ACCGATGAGGTACTCCATGGTGG	PSMB2	-4.15537	77	1.20837	0	17	97	0.518672	0.681012	0.431982	82.8861	0.796	75.637	0	-4.57	1.038	0	0	2.43432e-14	1.2121e-75	-0.402116	0.328121	-0.237238	-0.139922
Evers2016-UMUC3	TCCACATGCAGGCATCTCTCGGG	RPS8	-2.24674	35	-0.13109	0	6	40	-0.596712	0.398826	0.226403	87.2263	0.858	85.26	0	-11.5	1.127	0	0	0.0398942	0.0053991	0.106607	-0.0564818	-0.323633	-0.0410032
Evers2016-UMUC3	CAGGCATCTCTCGGGACAACTGG	RPS8	-1.55895	29	-1.18274	0	62	25	-0.371671	0.450284	0.119272	56.4741	0.596	56.663	0	-10.43	1.792	1	0	0.0381388	0.00940491	0.16936	-0.0442601	0.180832	0.392249
Evers2016-UMUC3	CCACCTTGGTGTTGGCAGCTGGG	RPS8	-3.00457	20	-0.437987	0	18	7	-0.506957	0.308426	0.170365	76.3679	0.876	75.02	0	-9.9	1.13	0	0	0.000443429	0.0241971	0.7193	0.0217709	-0.224343	0.689498
Evers2016-UMUC3	GCTCGCACCCACCTTGGTGTTGG	RPS8	-3.47326	73	-1.23603	0	63	94	0.155711	0.618026	0.355848	33.8293	0.558	42.191	0	-12.64	1.024	0	0	0.000239046	0.0194186	-0.396983	-0.153306	0.527942	0.0987765
Evers2016-UMUC3	ATTCCCCACGTCCAACCTCAGGG	RPS8	-3.41971	49	0.805399	0	86	32	-0.112659	0.527067	0.152361	70.0271	0.835	73.166	0	-14.34	1.01	0	1	0.00223946	8.72683e-05	0.00763901	-0.5523	-0.116836	-0.30407
Evers2016-UMUC3	CAGGTTGTACTCGTAAAACAAGG	RPS8	-2.58916	63	-0.210647	0	93	86	0.420435	0.64293	0.147141	77.2196	0.83	80.303	0	-13.22	1.278	0	0	0.0312254	1.07221e-07	-0.332001	-0.183812	-0.203685	-0.429313
Evers2016-UMUC3	ATACCCTGCGGGCCAGCAGCAGG	RPL5	-1.73961	48	-0.0310376	0	34	43	0.244476	0.36246	0.429713	68.0674	0.754	40.586	1	-12.67	1.493	1	0	4.5186e-13	3.51396e-09	0.627311	-0.477757	-0.0427841	0.262276
Evers2016-UMUC3	GAATAGCTTCTCAATAGGTTTGG	RPL5	-1.68551	75	-0.813234	0	72	23	-0.329548	0.585652	0.257464	72.8849	0.78	71.32	1	-11.07	1.693	1	0	5.09883e-11	5.08814e-11	-0.139966	-0.367298	-0.11941	-0.4783
Evers2016-UMUC3	CTGTCCCTCTTAGCTCGCAAAGG	RPS27	0	56	-0.0425408	0	18	75	0.266212	0.571496	0.354941	68.5392	0.82	69.671	0	-11.12	1.609	0	0	0.0351002	0	-0.189914	-0.0490564	-0.0874719	-0.0514033
Evers2016-UMUC3	AGACAGGGAGTGTCGTCCCCGGG	COPA	-2.73191	50	-0.197804	0	73	56	0.17	0.516301	0.333905	66.5015	0.75	73.402	1	-12.69	2.041	0	0	0.036827	0	0.00512483	-0.301303	-0.0196761	-0.143454
Evers2016-UMUC3	TCACCGAATGCATCCGATCTAGG	COPA	-2.30844	37	-0.351648	0	59	27	-0.172955	0.412755	0.167613	79.9761	0.862	70.955	1	-13.28	1.817	1	0	0.0376186	0	0.355708	-0.429234	-0.256476	-0.0333565
Evers2016-UMUC3	CCGTTTGGGTCGCTCGAAATCGG	COPA	-0.265197	26	-1.21811	0	45	27	-0.065162	0.340359	0.0919946	59.3997	0.718	72.758	1	-14.93	1.05	1	0	0.0261836	0	0.660104	-0.557025	0.0969613	0.263187
Evers2016-UMUC3	GGACCGATTCTTACGACAGCTGG	COPA	0.514044	72	-0.160343	0	45	40	0.172405	0.531383	0.0281844	79.458	0.762	70.562	0	-12.98	1.526	1	0	6.07588e-10	0	0.0540931	-0.345066	-0.179045	-0.331338
Evers2016-UMUC3	CTAGGACCCAGAAACGATCATGG	COPA	-2.19686	62	-0.449468	0	74	75	0.230243	0.657283	0.221387	68.5227	0.784	70.838	1	-14.57	1.164	0	0	3.85352e-06	0	-0.385297	-0.472075	-0.0661881	-0.663372
Evers2016-UMUC3	TGAGGATCAACTCTTGGCGAGGG	COPA	-2.37602	85	-1.04431	0	92	78	0.887538	0.63364	0.280685	61.046	0.747	66.818	1	-13.52	2.486	0	0	0.0217852	0	-0.132222	-0.374915	0.0595327	-0.283264
Evers2016-UMUC3	TGGACCAGACTGTGCGCGTTTGG	COPA	-1.23096	14	-0.948131	0	87	8	-0.885422	0.426122	0.406436	70.9728	0.766	68.997	0	-14.2	1	0	1	0.0188897	0	0.189659	-0.520718	-0.0871126	-0.04893
Evers2016-UMUC3	TATCCCAAACGCGCACAGTCTGG	COPA	-3.80141	35	0.380121	0	81	43	-0.20252	0.454464	0.150823	77.8313	0.882	79.724	0	-13.9	1.215	0	1	0.0139939	0	0.0984911	-0.513193	-0.245735	-0.178796
Evers2016-UMUC3	TCGGATGGTCTGATCATCGGAGG	COPA	-4.48413	84	0.914088	0	90	97	0.699245	0.728553	0.267549	73.514	0.784	74.067	0	-15.15	1	0	0	6.07809e-10	0	-0.437039	-0.36306	-0.129562	-0.680922
Evers2016-UMUC3	ACCAAGAGCGCGCGGGTCAAAGG	COPA	-1.82666	35	0.796935	0	49	53	-0.315782	0.474386	0.201078	85.7894	0.843	82.764	0	-13.15	1.491	0	1	2.06145e-58	0	-0.0718535	-0.494922	-0.299654	-0.431996
Evers2016-UMUC3	TACTGATGTTTGAACTCGTCAGG	NUP133	0.652549	18	-1.35832	0	19	18	-0.708924	0.435628	0.347756	52.2629	0.63	60.345	0	-7.64	1.869	0	0	5.05727e-57	0	0.137315	0.113788	0.232546	0.489851
Evers2016-UMUC3	CGGTTGATACCTGAGAGCTCAGG	NUP133	-2.53479	55	-0.896459	0	28	84	0.167012	0.657849	0.353904	80.1633	0.847	76.279	0	-5.64	2.98	0	0	4.57538e-26	0	-0.434669	0.260897	-0.247967	-0.165775
Evers2016-UMUC3	CAGGTATCAACCGAATTAGTTGG	NUP133	-1.40394	42	-1.62001	0	87	25	0.030384	0.330291	0.245407	73.2412	0.727	68.62	0	-6.17	1.57	0	1	5.573e-23	0	0.763084	-0.0559651	-0.0894126	0.592644
Evers2016-UMUC3	GAGAAGGATCTATCCGCTATTGG	NUP133	0.210886	54	-0.914779	0	79	46	-0.234261	0.500372	0.416772	81.4813	0.809	77.633	0	-13.63	1.22	0	1	1.85736e-08	0	-0.0609908	-0.519893	-0.233778	-0.465224
Evers2016-UMUC3	TGCTCTTCTCGCCGGTCGGCCGG	NUP133	0.184206	41	-0.792291	0	9	30	-0.286397	0.400389	0.0779956	93.0374	0.832	81.304	0	-3.18	2.883	0	0	0.25211	0	0.32029	0.497832	-0.345244	0.439769
Evers2016-UMUC3	AGCGAGCTACGCCGGCCGACCGG	NUP133	-2.10863	39	0.436678	0	9	30	-0.225644	0.510093	0.101508	93.0374	0.859	78.57	0	-3.18	2.883	0	0	0.25211	0	0.02412	0.497832	-0.368067	0.270878
Evers2016-UMUC3	CCACGCCCCGGACGGCTAGCAGG	NUP133	0.657141	25	0.751662	0	52	32	-0.284595	0.17396	0.220681	77.3524	0.815	76.334	0	-2.27	2.114	0	0	0.20142	0	1.13474	0.53951	-0.194841	1.10397
Evers2016-UMUC3	CCCCGGGTACCGGGTCCCGAAGG	NUP133	-1.08488	61	0.662907	59	23	38	0.423219	0.547208	0.418579	80.6187	0.833	80.125	0	-1.7	3.535	0	0	0.154212	0	0.115565	0.616052	-0.24273	0.371174
Evers2016-UMUC3	TACCCGGGGTCCGCGGAGAAGGG	NUP133	-0.661934	34	0.52911	0	30	23	0.069701	0.535265	0.148882	78.5725	0.829	82.27	0	-2.23	1	0	0	0.119238	0	0.111325	0.569484	-0.218099	0.405193
Evers2016-UMUC3	ACCCGGGGTCCGCGGAGAAGGGG	NUP133	-1.17891	61	0.875511	0	20	19	0.517839	0.626111	0.261578	66.9706	0.672	68.552	0	-2.23	1	0	0	0.119238	0	0.0279301	0.569484	0.0160026	0.433183
Evers2016-UMUC3	CCCAGGGAGACTCACCATGATGG	RPS24	-2.19517	52	0.0853342	0	44	66	0.364525	0.609833	0.193572	64.8588	0.788	70.851	1	-1.57	1.027	0	0	0.0671079	6.11902e-05	-0.208293	0.434409	-0.0172219	0.411309
Evers2016-UMUC3	CTTTCTAGTGCGGATAGTTACGG	RPS24	-1.69007	31	-0.733323	0	64	40	-0.209787	0.395471	0.256302	75.5951	0.804	70.864	1	-10.39	1.058	0	1	0.0772431	0.000326682	0.297912	-0.296758	-0.167328	0.0410245
Evers2016-UMUC3	GGGGCTTGGAGTGCAAGCATTGG	RPS24	0.23564	85	-0.986422	0	14	56	0.591253	0.692854	0.160623	72.4263	0.826	71.597	0	-0.18	1.4	0	0	5.08814e-11	3.66235e-25	-0.285997	0.655933	-0.143032	0.350047
Evers2016-UMUC3	GGGCTTGGAGTGCAAGCATTGGG	RPS24	0.0946159	30	-0.538094	0	31	40	-0.385491	0.487565	0.194088	70.7671	0.762	64.621	0	-0.18	1.4	0	0	5.08814e-11	3.66235e-25	-0.0477802	0.655933	-0.0820904	0.561736
Evers2016-UMUC3	AGCATTGGGAAGAATTTCCCAGG	RPS24	0.368443	51	-0.598937	0	47	69	-0.111479	0.605494	0.509863	89.8365	0.798	75.011	0	-0.07	1.188	0	0	1.83033e-12	1.87437e-27	-0.374607	0.659177	-0.2949	0.0562885
Evers2016-UMUC3	CCATCTGCAAGGGCGTAGTCTGG	NUP98	-0.00623056	30	-0.676164	0	5	32	-0.193382	0.229609	0.149293	62.8402	0.739	63.889	0	-2.06	4.475	0	0	0.111076	8.35826e-203	0.970169	0.615217	0.0370577	1.42145
Evers2016-UMUC3	AAGGGCGTAGTCTGGCTTGCAGG	NUP98	-0.655316	23	-0.442899	51	29	25	-0.509028	0.358505	0.0805034	87.8287	0.826	79.72	0	-2.43	6.348	0	0	0.109997	7.30026e-199	0.391773	0.561042	-0.303241	0.565166
Evers2016-UMUC3	TTGGCCGGACTCTAGTGGCAGGG	NUP98	0.469856	50	-0.12636	71	57	72	0.12223	0.613419	0.227367	67.0369	0.761	69.293	0	-3.84	1.647	1	0	0.0615514	0.000238427	-0.324176	0.471174	-0.0330034	0.245352
Evers2016-UMUC3	TAGGGTCTGACATCGGATTCCGG	NUP98	-1.5345	24	-1.10398	0	81	23	-0.19666	0.385001	0.340946	82.7284	0.797	76.393	0	-8.21	1.079	1	0	0.00540523	3.63096e-12	0.46763	0.0120044	-0.236555	0.330171
Evers2016-UMUC3	GACATCGGATTCCGGAAGAGAGG	NUP98	-1.50923	70	1.67663	0	78	81	0.088569	0.654606	0.199319	71.7115	0.808	76.554	0	-10.2	1.205	1	0	0.00283436	4.51354e-13	-0.44351	-0.141885	-0.122567	-0.497341
Evers2016-UMUC3	TAATACTACGACAGCCACTTTGG	NUP98	0.0461498	42	-0.293422	0	45	32	-0.51658	0.389319	0.213319	65.992	0.758	65.867	0	-3.04	4.087	0	0	1.38668e-11	2.40135e-30	0.233616	0.453986	-0.0170833	0.706787
Evers2016-UMUC3	GCTGTCGTAGTATTAAATCCAGG	NUP98	-0.380817	64	-0.338136	0	92	56	0.242661	0.617289	0.222983	75.0955	0.813	76.048	0	-5.57	2.296	0	0	2.20799e-13	2.14638e-33	-0.22317	0.265991	-0.167515	0.0478125
Evers2016-UMUC3	TGTCGTAGTATTAAATCCAGGGG	NUP98	-0.649119	70	0.448269	0	52	97	0.822709	0.697778	0.482239	72.3901	0.73	70.268	0	-5.57	2.296	0	0	2.20799e-13	2.14638e-33	-0.34667	0.265991	-0.0816515	-0.0499655
Evers2016-UMUC3	GGGAACAACCAACCTAAGATTGG	NUP98	-0.81736	80	-0.00562348	0	57	40	0.057378	0.630648	0.10314	70.5475	0.747	71.259	0	-3.61	1.659	1	0	3.47296e-18	4.07335e-41	-0.228791	0.367218	-0.0702182	0.127475
Evers2016-UMUC3	TTTGGAAGTAAACCAGCACCTGG	NUP98	0.300599	58	-0.394649	0	64	72	0.483112	0.573238	0.0808385	43.785	0.405	46.411	0	-4.08	1.449	0	0	2.40756e-31	1.57394e-60	-0.0971139	0.369599	0.354802	0.555759
Evers2016-UMUC3	ACAACCAGTGGCGGGCTCTTTGG	NUP98	-1.11302	31	0.732941	0	9	13	-0.851211	0.288027	0.218013	72.2228	0.81	65.378	0	-2.87	3.621	0	0	4.07335e-41	4.7104e-74	0.573474	0.470447	-0.13034	0.856811
Evers2016-UMUC3	GGGCAGACCAATACTGGATTTGG	NUP98	-0.106357	57	-2.05048	0	71	12	-0.129118	0.537925	0.34329	42.1656	0.668	56.012	0	-4.97	1.476	0	0	2.05718e-63	1.94399e-103	0.112382	0.30465	0.392404	0.728301
Evers2016-UMUC3	GCTGAAGAGTCCTGTTGCGCTGG	NUP98	-0.817166	81	-0.700011	0	23	43	0.42984	0.582101	0.219437	74.979	0.765	65.609	1	-3.66	2.084	0	0	5.4815e-181	8.08014e-246	-0.00841588	0.270472	-0.133975	0.212208
Evers2016-UMUC3	CCTTCAGGAACTTCGTTTAGAGG	NUP98	0.475847	26	0.0791317	0	58	5	0.091835	0.390176	0.126351	67.0292	0.733	70.281	0	-11.94	1	1	0	1.74637e-224	3.39962e-296	0.721622	-0.273272	-0.0173759	0.496092
Evers2016-UMUC3	GAGTCCTCCACTGCTAGTACTGG	NUP98	-0.540758	68	-2.00963	0	52	53	0.023445	0.633445	0.213015	28.9058	0.538	41.459	1	-5.85	1.374	0	0	0	0	-0.311121	0.0952343	0.604689	0.447214
Evers2016-UMUC3	TTTGGGTTTGGTACGTCAACAGG	NUP98	-0.326231	21	-1.0336	0	6	16	0.056752	0.403266	0.141728	53.0538	0.512	56.978	1	-3.11	1.858	0	0	0	0	0.576169	0.307398	0.241707	0.82894
Evers2016-UMUC3	CGAGGAGCATTATGGATCCTGGG	COPB1	-3.71132	42	-0.77397	0	79	21	-0.240044	0.501606	0.165296	82.0248	0.767	76.322	1	-13.09	1.194	0	1	6.07588e-10	2.40135e-30	0.106076	-0.482211	-0.20705	-0.376354
Evers2016-UMUC3	CCGAGGAGCATTATGGATCCTGG	COPB1	-1.73572	37	-1.14583	0	79	21	-0.065215	0.551094	0.254728	82.9428	0.793	79.266	1	-20.44	1	0	1	3.31788e-10	7.64166e-31	0.0355153	-0.796049	-0.235444	-0.727331
Evers2016-UMUC3	GGATTTACCGAGGAGCATTATGG	COPB1	-3.69904	54	-0.123901	0	87	18	-0.415985	0.465882	0.120044	71.5566	0.851	73.952	1	-11.85	1.691	1	0	9.60143e-11	7.50973e-32	0.162335	-0.421634	-0.147179	-0.16068
Evers2016-UMUC3	GCCAGCTATTCGTGCATGTTTGG	COPB1	-1.72271	18	-1.15465	0	59	13	-1.06912	0.352345	0.197978	78.1563	0.835	77.327	1	-11.27	3.227	1	0	4.07335e-41	0	0.284896	-0.376949	-0.217685	-0.0230181
Evers2016-UMUC3	TCCAAACATGCACGAATAGCTGG	COPB1	-2.10152	37	0.112073	0	80	46	-0.113238	0.298142	0.2111	69.4459	0.789	68.357	1	-11.68	2.097	1	0	6.99108e-43	0	0.644736	-0.408118	-0.0814467	0.39118
Evers2016-UMUC3	GATCCTCGAATAAATTCATTAGG	COPB1	-1.00988	42	0.542586	0	84	25	-0.448385	0.289919	0.321912	78.5479	0.825	81.466	1	-15.07	1.017	0	0	8.07346e-60	0	0.657486	-0.498838	-0.215021	0.210072
Evers2016-UMUC3	GATGGTGGTTCTGAATCCATTGG	COPB1	-1.97419	65	-0.528206	0	53	69	0.451907	0.566436	0.22712	77.2745	0.812	77.831	0	-4	5.554	0	0	6.44726e-149	0	-0.0789525	0.355619	-0.191891	0.201319
Evers2016-UMUC3	ATAACCAGAAACCATGACGGCGG	COPB1	-2.30103	91	1.74671	0	23	53	1.00776	0.69338	0.449913	73.3755	0.782	72.153	0	-1.97	1	0	0	2.41718e-166	0	-0.172612	0.51657	-0.126604	0.165143
Evers2016-UMUC3	TACGTTCTCAGCCGCCGTCATGG	COPB1	-2.24002	52	-0.408608	0	23	53	-0.156614	0.585639	0.200572	74.7672	0.77	72.399	0	-3.39	2.438	0	0	3.76225e-165	0	-0.272197	0.43021	-0.134935	0.171879
Evers2016-UMUC3	GTAATCCTGAGAGATTCACATGG	RPS13	-2.94473	76	0.645051	0	78	100	0.222766	0.673733	0.0788442	71.7938	0.778	66.719	0	-11.94	1.671	0	0	0.034275	0.0083382	-0.484518	-0.0889875	-0.104784	-0.412292
Evers2016-UMUC3	CAACACCATGTGAATCTCTCAGG	RPS13	-0.823879	31	-0.145083	0	57	46	-0.685261	0.367012	0.185311	88.6945	0.904	87.144	0	-13.99	1.031	0	1	0.0425102	0.0118836	0.113084	-0.466756	-0.370662	-0.162975
Evers2016-UMUC3	AAACACTCACCGATCTGTGAAGG	RPS13	-1.16697	66	-0.912021	0	33	84	0.250768	0.535214	0.314754	86.8637	0.839	85.166	0	-12.89	1.065	0	0	0.0730896	0.0310069	-0.141926	-0.103056	-0.305751	-0.357231
Evers2016-UMUC3	CCCAGCGCGCTACTTACAGTGGG	RPS13	-0.559405	57	-0.507317	0	100	100	0.185074	0.624657	0.289014	67.4918	0.68	68.111	0	-10.55	2.846	0	0	0.108092	0.0510905	-0.414847	-0.0796692	0.00548057	-0.207759
Evers2016-UMUC3	CCAGCGCGCTACTTACAGTGGGG	RPS13	-4.36009	82	1.27458	0	100	100	0.540059	0.731036	0.420844	67.3868	0.872	80.075	0	-10.55	2.846	0	0	0.108092	0.0510905	-0.485229	-0.0796692	-0.100757	-0.480204
Evers2016-UMUC3	AGTGGGGACGCTGCGTCGATAGG	RPS13	-1.85715	36	-0.281836	0	66	63	0.114701	0.551714	0.248077	72.8532	0.805	71.629	0	-11.4	2.529	0	0	0.0992717	0.0343683	-0.147465	-0.0493153	-0.135074	-0.158524
Evers2016-UMUC3	GTGGGGACGCTGCGTCGATAGGG	RPS13	-2.52545	65	-0.591782	0	74	66	-0.324096	0.604801	0.337137	74.8396	0.771	74.115	0	-15.24	1.248	0	0	0.0967221	0.0310069	-0.426878	-0.207975	-0.136428	-0.502764
Evers2016-UMUC3	GCTTTGACAGTATACAGGGAAGG	COPZ1	-1.73605	89	0.433818	0	80	92	0.521066	0.651421	0.173571	78.9278	0.804	79.123	1	-11.68	1.23	0	0	1.22848e-51	0	-0.332523	-0.302235	-0.204176	-0.556313
Evers2016-UMUC3	ATCATTGTCCAGAATCAGGATGG	COPZ1	-2.58432	70	-0.0331021	0	38	89	0.23806	0.631969	0.122598	67.0057	0.794	73.116	1	-10.67	1.902	0	1	3.7458e-47	0	-0.380268	-0.33889	-0.051129	-0.473679
Evers2016-UMUC3	TGTCAAAGCCATCCTGATTCTGG	COPZ1	-0.888847	24	-1.72474	0	87	8	-0.516072	0.369429	0.15793	54.9657	0.67	63.039	1	-11.98	1.503	0	1	1.57315e-46	0	0.49843	-0.419117	0.181212	0.243625
Evers2016-UMUC3	ATCCTGATTCTGGACAATGATGG	COPZ1	-3.03616	53	-0.785053	0	44	72	0.039058	0.569424	0.173718	77.5118	0.848	75.677	1	-14.56	2.338	0	0	1.09749e-44	0	-0.260614	-0.475382	-0.219305	-0.615544
Evers2016-UMUC3	CGACACCTACCCCAGTGTCAAGG	COPZ1	0.236808	45	-0.101822	0	75	89	0.009434	0.435966	0.524196	73.9173	0.74	73.885	1	-10.67	5.256	1	0	5.61721e-35	0	-0.0106024	-0.341844	-0.105438	-0.192427
Evers2016-UMUC3	GTTGAAAATGTTCTTCTCAAAGG	COPZ1	-0.187511	57	0.214806	0	30	38	-0.104317	0.431782	0.225649	67.0942	0.783	76.432	1	-14.69	1.012	1	0	2.41399e-31	0	0.246508	-0.605336	-0.0461488	-0.240999
Evers2016-UMUC3	ATGACCTACTGTCAGTCCGATGG	COPZ1	-0.443247	70	0.225902	0	91	69	0.402612	0.603297	0.1556	65.0357	0.701	65.894	1	-11.2	2.246	0	0	1.60013e-26	0	-0.191384	-0.267717	0.0256643	-0.271967
Evers2016-UMUC3	ACCAGGTGAAATTGCCCTCTTGG	COPZ1	-1.72244	31	-1.11806	0	66	18	-0.411743	0.312758	0.237089	77.172	0.76	68.731	1	-11.54	2.028	1	0	7.74036e-24	0	0.654621	-0.398568	-0.154382	0.285144
Evers2016-UMUC3	GGTGAAATTGCCCTCTTGGAAGG	COPZ1	-2.04688	62	0.380029	0	55	63	0.069158	0.651347	0.311183	69.663	0.76	75.017	1	-11.54	1.676	1	0	2.09419e-23	0	-0.376331	-0.400304	-0.066952	-0.693034
Evers2016-UMUC3	TTCCCAACAGCTGATGCTTATGG	COPZ1	-2.31322	14	-1.26092	0	89	9	-0.538687	0.350208	0.33596	57.6954	0.656	59.482	1	-11.87	1.125	1	0	4.62815e-13	0	0.54318	-0.426339	0.145587	0.214388
Evers2016-UMUC3	GTAGGTTGAAAAGAAAAAGAAGG	RPL6	-2.04454	90	1.2188	0	5	72	0.927346	0.68435	0.244862	52.5481	0.648	66.291	1	-1.25	1.628	0	0	0.00175283	2.45286e-15	-0.230216	0.44359	0.22408	0.52429
Evers2016-UMUC3	TTTAGCACGATGAGCTCAATCGG	PSMA3	-3.57404	19	-1.27933	0	5	50	-0.40421	0.282981	0.131332	66.0371	0.691	64.755	1	-7.64	1.217	0	0	0.0171369	1.8753e-08	0.500532	-0.00987681	0.0177936	0.480518
Evers2016-UMUC3	ACGATGAGCTCAATCGGCACTGG	PSMA3	-1.51514	74	-0.35905	0	37	38	0.484663	0.60626	0.45581	65.5864	0.71	66.43	1	-13.21	1.043	0	0	0.0217852	5.42179e-08	-0.0300139	-0.358475	0.0138379	-0.287916
Evers2016-UMUC3	CGATGAGCTCAATCGGCACTGGG	PSMA3	-1.25066	42	-1.16495	0	50	46	0.057899	0.491882	0.249583	71.0369	0.776	69.936	1	-12.62	1.272	0	0	0.0241971	9.08259e-08	0.0844338	-0.319317	-0.0940866	-0.158051
Evers2016-UMUC3	GATGAGCTCAATCGGCACTGGGG	PSMA3	-3.58546	83	1.66067	0	56	99	0.439205	0.699678	0.250338	73.9349	0.845	74.655	1	-12.62	1.272	0	0	0.0241971	9.08259e-08	-0.460976	-0.319317	-0.174266	-0.58367
Evers2016-UMUC3	ACTTGAAAAACTCTTCCGTCAGG	PSMA3	-2.1099	34	-0.0519067	0	93	40	-0.12979	0.464827	0.29831	81.0167	0.861	77.106	1	-14.46	1	0	0	0.0381388	3.02088e-05	0.120573	-0.402222	-0.2669	-0.263538
Evers2016-UMUC3	TCAAGTTGAATATGCTATGAAGG	PSMA3	-0.791375	52	-0.0267768	0	51	27	-0.045157	0.492729	0.394837	69.937	0.821	71.074	1	-9.6	8.581	0	1	0.0194186	0.000637731	0.162891	-0.265749	-0.107203	0.0909837
Evers2016-UMUC3	CTCCAGGGTCAAAGTCAGAGTGG	PSMC1	-0.0869256	61	0.935555	72	8	95	0.358448	0.6368	0.287795	39.6462	0.713	56.54	0	-3.91	4.378	0	0	0.0450947	4.04699e-141	-0.365138	0.458025	0.43429	0.764766
Evers2016-UMUC3	ATTACCCAGTGGCAGTTTGCTGG	PSMC1	-1.57062	28	-0.135939	0	38	16	-0.382144	0.337741	0.156287	95.6083	0.895	81.832	0	-11.15	1.363	0	0	0.0380417	6.90203e-98	0.59822	-0.0453095	-0.413687	0.278628
Evers2016-UMUC3	ACCTCACCTTGTGGTTGAGCAGG	PSMC1	-1.0507	45	-1.55668	0	91	43	-0.10794	0.494106	0.171347	64.7246	0.693	69.431	0	-9.28	1.662	0	0	7.6946e-24	4.57538e-26	0.0266263	-0.00145512	0.033729	0.168643
Evers2016-UMUC3	TGTTAGGTGCATGCCGTGATAGG	PSMC1	-2.00024	21	-1.2051	0	34	9	-0.331186	0.57091	0.216924	66.0287	0.862	74.494	0	-10.74	1.742	0	1	1.59311e-26	2.08118e-23	-0.00743638	-0.354333	-0.074922	-0.030093
Evers2016-UMUC3	GTTAGGTGCATGCCGTGATAGGG	PSMC1	-1.74647	51	-0.212183	0	55	40	-0.13193	0.530499	0.198806	53.1645	0.708	59.509	0	-10.19	1.208	0	1	5.4919e-27	5.573e-23	-0.0602516	-0.321581	0.19776	-0.0719229
Evers2016-UMUC3	TTAGGTGCATGCCGTGATAGGGG	PSMC1	-2.79605	51	0.00659986	0	87	94	0.250656	0.610796	0.120725	55.7068	0.659	63.143	0	-10.19	1.208	0	1	5.4919e-27	5.573e-23	-0.348931	-0.321581	0.173501	-0.394715
Evers2016-UMUC3	CCTGGCACGACTGATGTAACTGG	COPS2	-1.94333	23	-1.44883	0	100	32	-0.193079	0.444053	0.145418	47.5634	0.664	50.845	0	-13.59	1.034	0	0	0	2.08992e-131	0.211016	-0.2751	0.300411	0.275652
Evers2016-UMUC3	GGAATTCTATGAAACAACACTGG	COPS2	-2.90929	83	0.565015	0	58	81	0.353468	0.653452	0.114686	65.2477	0.638	56.241	0	-12.19	5.788	1	0	0	1.67134e-178	-0.35966	-0.341895	0.0535501	-0.418323
Evers2016-UMUC3	ATGTCAGATGGATTTACTGCAGG	COPS2	-0.00742086	64	-0.473971	0	78	43	0.346491	0.611003	0.134838	56.4731	0.647	61.771	0	-8.97	2.103	1	0	0	2.83457e-187	-0.111767	-0.0562772	0.166054	0.0278046
Evers2016-UMUC3	TGTGACTGCACTCCGAATATAGG	COPS2	-2.25097	39	-0.957201	0	96	35	-0.073771	0.518822	0.25577	74.7333	0.777	75.231	0	-12.07	2.101	1	0	0	2.55586e-234	0.0244854	-0.285226	-0.139231	-0.216833
Evers2016-UMUC3	TAGTAACTCCGAGCCAAATGTGG	COPS2	-2.78333	59	0.646484	0	9	78	0.300718	0.657429	0.363806	77.2379	0.827	73.087	0	-9.58	4.807	0	0	0	0	-0.374159	-0.0522535	-0.201835	-0.375149
Evers2016-UMUC3	TTTCATGTGCGATGATGAGGAGG	COPS2	-1.19654	66	0.464865	0	1	96	0.889964	0.582332	0.145307	45.6175	0.629	46.975	0	-4.87	1.754	0	0	0	0	-0.0426529	0.314684	0.337041	0.613001
Evers2016-UMUC3	CCCGGCCAAGATGTCTGACATGG	COPS2	-1.27691	40	-0.661148	0	11	72	0.27251	0.632309	0.446531	64.3114	0.764	65.622	0	-3.31	1.282	0	0	0	0	-0.31254	0.423776	0.00334627	0.322313
Evers2016-UMUC3	GTGTTAGGGTACGGGAACGCAGG	NUP93	-0.727236	77	0.256389	0	67	92	0.375828	0.643352	0.301104	63.9382	0.721	63.769	0	-3.93	1.317	0	0	0.0740233	0	-0.364278	0.469285	0.0304635	0.329731
Evers2016-UMUC3	CACACTCACTTGCCGCGCATAGG	NUP93	-0.0469695	46	-0.117629	0	18	96	-0.162968	0.545243	0.512955	85.3629	0.824	74.561	0	-13.12	1.367	1	0	1.48672e-07	0	-0.384516	-0.353685	-0.281148	-0.769018
Evers2016-UMUC3	ACATCGAGATGGCCTATGCGCGG	NUP93	-4.25971	67	1.2704	0	55	96	0.255171	0.647338	0.199315	75.4948	0.833	80.299	0	-13.12	1.367	1	0	1.48672e-07	0	-0.42175	-0.353685	-0.185576	-0.703576
Evers2016-UMUC3	CTTATCATCGAGCTCTGCGACGG	NUP93	-1.81027	77	-0.423227	0	46	75	0.685303	0.663801	0.211346	54.1132	0.677	59.499	0	-4.32	1.595	1	0	0.0028327	0	-0.260474	0.316213	0.192156	0.260532
Evers2016-UMUC3	CGTGTTGTTGACACCGGCAACGG	NUP93	0.00255085	72	-0.823061	0	20	72	0.536165	0.667198	0.150679	38.6684	0.567	47.768	1	-3.21	6.633	1	0	0.0391043	0	-0.30301	0.326631	0.449714	0.707942
Evers2016-UMUC3	TAGTAAATTAGCGCCCACACAGG	NUP93	-3.48142	62	-0.276919	0	63	94	0.26406	0.643195	0.14452	86.3932	0.881	85.119	1	-20.29	1	1	0	1.9945e-06	0	-0.406323	-0.886411	-0.333767	-1.16274
Evers2016-UMUC3	TCGATTAACTACCTGTGAAGCGG	NUP93	-2.47978	66	0.426124	0	70	59	0.564805	0.635814	0.341409	70.8729	0.721	72.269	1	-5.97	9.391	1	0	0.000833662	0	-0.175612	-0.0471919	-0.0583835	-0.0566551
Evers2016-UMUC3	GGGCCCTACGGTAATGCAGCCGG	NUP93	-1.47194	53	-0.474748	0	71	59	0.041656	0.645955	0.211596	45.2804	0.64	56.117	1	-11.29	2.802	1	0	0.0554225	0	-0.357223	-0.257053	0.341543	-0.168518
Evers2016-UMUC3	GCTCCGGCTGCATTACCGTAGGG	NUP93	-2.53918	66	0.838942	0	93	81	0.252724	0.594934	0.112223	76.7605	0.877	76.629	1	-11.25	1.517	1	0	0.0460271	0	-0.272517	-0.281837	-0.229738	-0.46887
Evers2016-UMUC3	CAGTACACGGCCCGCTTGTAGGG	NUP93	-4.79849	18	-0.608617	0	95	91	-0.838647	0.427888	0.235699	71.3178	0.815	76.154	1	-14.12	1	0	0	0.00823574	0	-0.399417	-0.432458	-0.121842	-0.708894
Evers2016-UMUC3	ACAGTACACGGCCCGCTTGTAGG	NUP93	-2.48872	45	0.286578	0	95	91	-0.397678	0.49953	0.286574	70.6776	0.82	75.088	1	-14.12	1	0	0	0.00823574	0	-0.369031	-0.432458	-0.116505	-0.634538
Evers2016-UMUC3	AGCGGGGTGTGTCGCGATGCCGG	PSMD7	-2.17128	40	-1.39716	0	13	25	-0.024503	0.530161	0.19318	73.4217	0.762	75	0	-0.49	1.222	0	0	1.91543e-76	1.30829e-91	0.0782855	0.629392	-0.11414	0.542844
Evers2016-UMUC3	GTGTGGTGGATCATTTCAACCGG	PSMD7	-3.46673	50	-0.988853	0	73	53	0.009345	0.523524	0.145996	78.2298	0.787	72.69	1	-12.07	1.843	1	0	4.10004e-59	1.75875e-72	-0.0648975	-0.436073	-0.184657	-0.503432
Evers2016-UMUC3	TCATTCAGAATCGGCAAGGTTGG	PSMD7	-2.28618	56	-0.0629475	0	90	40	-0.087652	0.577695	0.172825	75.4364	0.755	71.82	1	-4.61	1.635	0	0	2.46759e-56	2.17461e-69	-0.158306	0.190958	-0.132295	0.0305731
Evers2016-UMUC3	GCACACCAACAACACGCTTCTGG	PSMD7	-2.11196	48	0.331543	0	93	14	-0.400862	0.408138	0.351733	61.5031	0.734	64.968	1	-7.68	1	0	1	2.69905e-52	7.00418e-65	0.372506	-0.164453	0.0588112	0.345971
Evers2016-UMUC3	GGAAACCAGAAGCGTGTTGTTGG	PSMD7	-1.44918	56	-0.55716	0	98	59	-0.506796	0.572204	0.282938	42.6394	0.708	36.428	1	-11.14	1.135	0	1	1.22791e-51	3.81493e-64	-0.391185	-0.374062	0.379554	-0.282208
Evers2016-UMUC3	ATGACAAAGACGATTCTGTATGG	PSMD7	-0.389277	38	0.0400346	0	14	46	-0.447347	0.524988	0.238132	78.5584	0.887	83.89	1	-11.99	1.582	0	1	7.0907e-33	6.99108e-43	-0.200273	-0.419142	-0.257497	-0.348997
Evers2016-UMUC3	TAGACACCACTTACGGAATTAGG	PSMD7	-3.25233	19	-1.16274	0	100	6	-0.67115	0.390682	0.181797	86.8934	0.837	81.146	0	-10.06	1.404	0	0	7.13133e-12	8.16624e-18	0.385244	-0.0543296	-0.304423	0.181628
Evers2016-UMUC3	ATGTGAAGCCGAAGGACCTAGGG	PSMD7	-2.35259	56	0.811575	0	65	72	0.015267	0.645465	0.253031	84.1448	0.858	78.824	0	-9.77	3.801	0	0	1.07698e-08	1.06938e-13	-0.418182	-0.0499302	-0.295998	-0.497074
Evers2016-UMUC3	ACTGAAATGTACGCTTCTGTAGG	PSMD7	-2.42264	56	-1.02456	0	92	84	0.007887	0.601538	0.289125	80.698	0.78	77.55	0	-12.37	2.687	0	1	1.48672e-07	3.63096e-12	-0.386207	-0.45525	-0.204476	-0.749594
Evers2016-UMUC3	GCCTAGAGTTGTATGCGGAATGG	POLR2A	0.718965	60	0.139879	0	43	69	0.193976	0.632664	0.134468	77.4423	0.789	73.7	1	-9.96	2.217	0	1	0.0110921	0	-0.327254	-0.282441	-0.177668	-0.518557
Evers2016-UMUC3	CACTCTGGCCGTGCATAGCGGGG	POLR2A	-2.90707	63	0.414173	0	72	11	0.524926	0.655663	0.473606	80.128	0.906	80.345	1	-11.51	2.253	0	0	0.00175283	0	-0.00232511	-0.284772	-0.287857	-0.306959
Evers2016-UMUC3	GACTTCAAGAACTAGTGCGCAGG	POLR2A	-1.71744	81	-0.179625	62	54	53	0.500963	0.599047	0.49202	84.3267	0.828	73.401	1	-8.04	2.97	1	0	1.62464e-80	1.7386e-201	-0.0777497	-0.130959	-0.275031	-0.319086
Evers2016-UMUC3	ACTTCAAGAACTAGTGCGCAGGG	POLR2A	-0.72681	47	0.270215	0	68	75	-0.06359	0.606268	0.363349	91.2248	0.912	83.186	1	-8.04	2.97	1	0	1.62464e-80	1.7386e-201	-0.385467	-0.130959	-0.396833	-0.621932
Evers2016-UMUC3	TGACCTAAGATTCAAGCGAAAGG	POLR2A	-1.06936	57	0.200435	0	90	92	0.161953	0.567186	0.203673	60.9502	0.754	67.966	1	-13.17	1	0	1	9.04083e-156	5.09458e-114	-0.284848	-0.487464	0.0577107	-0.540806
Evers2016-UMUC3	TTCAAGTCTATGGTCGTGTCCGG	POLR2A	-0.259176	12	-1.8874	0	51	40	-0.801492	0.51852	0.157235	79.7233	0.885	79.582	1	-10.84	5.522	0	1	0	3.31788e-10	-0.259216	-0.342656	-0.269408	-0.313344
Evers2016-UMUC3	GTTGGACAGCAGAACGTCGAGGG	POLR2A	-4.60031	79	0.631623	0	89	84	0.30776	0.709025	0.330643	54.5641	0.775	62.159	1	-13.18	1.039	0	0	0	4.38164e-17	-0.47726	-0.393436	0.151039	-0.468715
Evers2016-UMUC3	GAGGGCAAGCGGATTCCATTTGG	POLR2A	-3.13465	56	-0.231723	0	85	27	-0.296007	0.414221	0.196808	77.9753	0.809	76.225	1	-16.1	1.112	0	0	0	2.51581e-19	0.295082	-0.552602	-0.197521	-0.212411
Evers2016-UMUC3	CAGCTGCGCTACGGCGAAGACGG	POLR2A	0.556921	49	0.00426171	0	61	56	0.155373	0.622383	0.147082	28.2904	0.673	59.171	1	-14.3	1.037	0	0	0	7.594e-75	-0.262473	-0.45707	0.649994	-0.134924
Evers2016-UMUC3	TGGAAGGCTTAAGCGTAGCCAGG	POLR2A	-0.738293	55	-0.522913	0	72	50	0.207526	0.283368	0.149759	78.1642	0.845	75.58	1	-10.49	3.021	0	0	0	2.95465e-87	0.861775	-0.219523	-0.224679	0.667338
Evers2016-UMUC3	GTCGATGGAGGCCTCCCGGTCGG	PSMD11	-0.657925	65	0.7073	0	44	96	0.187268	0.67072	0.176357	65.0144	0.684	66.67	0	-3.6	5.635	1	0	0.0714612	0	-0.481609	0.498449	0.0343974	0.284288
Evers2016-UMUC3	AGTCTCTACTCAGCACCGACCGG	PSMD11	-2.0314	51	-0.0880698	0	24	56	0.099605	0.617085	0.156489	85.2034	0.854	77.771	0	-5.46	1.848	0	0	0.0720335	0	-0.269114	0.374693	-0.302826	-0.0627915
Evers2016-UMUC3	GACCTTTACCGATGGAGTGGAGG	PSMD11	-3.78034	83	0.791449	0	43	89	0.377414	0.652736	0.277761	74.0682	0.771	84.92	0	-5.66	6.459	1	0	0.0462744	0	-0.373891	0.276044	-0.127565	-0.0523224
Evers2016-UMUC3	GGCGACCTTTACCGATGGAGTGG	PSMD11	-1.17887	80	0.10267	0	60	72	0.471952	0.686661	0.149795	60.3323	0.776	58.26	0	-4.93	1.994	1	0	0.0423177	0	-0.360602	0.362196	0.0568813	0.171674
Evers2016-UMUC3	CCCAGTGAAGCGTGACATTCAGG	PSMD11	-0.426114	13	-0.699629	0	15	8	-0.520546	0.364488	0.203187	72.1175	0.774	70.415	0	-2.14	9.105	1	0	0.0238195	0	0.512682	0.412763	-0.106248	0.850784
Evers2016-UMUC3	AGAAGGGTCGTACATACTTCAGG	PSMD11	-3.35155	52	-0.203739	0	90	27	-0.263415	0.507639	0.318237	72.027	0.735	66.395	0	-8.7	9.225	1	0	0.0312256	0	0.0378258	-0.0840818	-0.0805807	0.159607
Evers2016-UMUC3	TGTGTTTAGAGTGCATCGAATGG	PSMD11	-1.0465	51	-0.785513	0	75	81	0.341295	0.586021	0.149923	71.2159	0.77	66.289	0	-13.16	1.822	1	0	6.11902e-05	0	-0.218499	-0.358594	-0.0926131	-0.479942
Evers2016-UMUC3	AACTTTCTTACGCCAAGCTTTGG	PSMD11	-1.54728	64	-1.44017	0	18	13	0.16714	0.393832	0.146043	75.0428	0.795	72.584	0	-11.97	2.856	1	0	2.43896e-07	0	0.68283	-0.283183	-0.154862	0.443658
Evers2016-UMUC3	GTTAAGGCAGCTCGGGCTTTCGG	PSMD11	-2.62283	19	-0.8374	0	81	11	-0.651606	0.343036	0.274395	90.8803	0.871	81.331	0	-12.75	1.387	1	0	0.0028327	0	0.499034	-0.320402	-0.362778	0.158956
Evers2016-UMUC3	GTTACCCGACTGCATGTCCAAGG	PSMD11	-2.25156	60	0.97548	0	83	78	-0.262635	0.687312	0.178833	59.8296	0.814	73.409	0	-15.45	1	1	0	0.0391043	0	-0.571304	-0.381952	0.0468709	-0.647819
Evers2016-UMUC3	CTATTATGTCCTATAACGGAGGG	PSMB3	-2.04392	68	-0.550545	0	14	63	0.573312	0.630587	0.345682	79.3279	0.782	75.007	1	-11.39	1.01	0	0	0.0333225	1.83033e-12	-0.175861	-0.234485	-0.192394	-0.422651
Evers2016-UMUC3	ATGGGTGACCGGCTGTACATCGG	PSMB3	-3.61722	61	-0.530976	0	64	72	0.322837	0.610627	0.0977963	77.6872	0.763	68.521	1	-14.03	1.964	0	1	4.27843e-07	0.00104209	-0.24856	-0.525999	-0.161883	-0.745145
Evers2016-UMUC3	TGACCGGCTGTACATCGGTCTGG	PSMB3	-3.54739	61	-0.539194	0	54	53	-0.212237	0.622289	0.218574	70.0228	0.754	72.369	1	-15.39	1.089	0	1	2.38396e-07	0.00175283	-0.359263	-0.591048	-0.0679173	-0.798032
Evers2016-UMUC3	CCGTTTCTCATACAAGAGGTTGG	PSMB3	0.159002	62	-0.686145	0	76	81	0.272366	0.612238	0.124103	70.7817	0.75	73.902	1	-11.05	2.948	1	0	0.0266085	0.00940491	-0.302933	-0.270965	-0.0749269	-0.487913
Evers2016-UMUC3	CTCACCGTTTCTCATACAAGAGG	PSMB3	-0.265573	50	0.368476	0	55	89	0.451264	0.604233	0.0480847	78.4146	0.833	73.996	1	-15.92	1	1	0	0.0312254	0.00656158	-0.245871	-0.576025	-0.21916	-0.750913
Evers2016-UMUC3	GTCCGGAGTAGCGTCCAGCCAGG	RPL27	0.144058	54	0.56085	0	63	72	0.136483	0.487973	0.168185	88.7799	0.918	86.526	1	-12.58	1.089	0	1	9.13472e-13	0.0217852	-0.012995	-0.372077	-0.381457	-0.297191
Evers2016-UMUC3	CACGATGACAGCTTTGCGTCCGG	RPL27	-1.82991	28	-1.00224	0	85	38	-0.148845	0.441426	0.291723	71.0408	0.793	71.729	1	-12.65	2.036	0	0	2.66956e-11	0.0333225	0.196055	-0.224649	-0.104646	0.0515633
Evers2016-UMUC3	ACGCAAAGCTGTCATCGTGAAGG	RPL27	-1.86908	69	-0.32249	0	45	91	0.226389	0.583048	0.186448	78.0242	0.806	68.388	1	-12.18	1.504	0	1	6.07588e-10	0.0396953	-0.290725	-0.284972	-0.19594	-0.49968
Evers2016-UMUC3	CTCATTTAGAACATTGATGATGG	RPL27	0.160041	39	-1.04909	0	38	38	0.141662	0.450601	0.229429	40.8113	0.754	29.547	1	-13.26	1.118	0	0	6.18262e-09	0.0381388	0.299978	-0.234596	0.406562	0.403104
Evers2016-UMUC3	CTGTCACTTTGCGGGGGTAGCGG	RPL27	0.332789	36	-0.359364	0	54	40	0.100806	0.527766	0.152449	37.1539	0.636	61.396	0	-16.24	1.053	0	0	6.11902e-05	0.00283656	0.0362636	-0.410305	0.481571	0.0994077
Evers2016-UMUC3	TGGCAGCTGTCACTTTGCGGGGG	RPL27	-2.85312	91	0.65811	0	74	50	1.228	0.706229	0.321073	78.4658	0.846	74.242	1	-12.06	1.171	1	0	0.000123222	0.00176176	-0.145377	-0.430358	-0.22875	-0.567999
Evers2016-UMUC3	CACGGCCATAGGGTAGCGTAGGG	RPL36	-2.88454	36	-0.108932	0	36	66	0.143903	0.626591	0.403207	86.0282	0.859	85.713	1	-9.29	1.988	0	0	0	1.97732e-09	-0.319041	-0.140312	-0.314019	-0.487379
Evers2016-UMUC3	CCACGGCCATAGGGTAGCGTAGG	RPL36	-2.09307	76	-0.655473	0	36	66	0.499574	0.636073	0.339509	83.9883	0.821	85.973	1	-12.23	2.268	0	0	0	3.51396e-09	-0.224239	-0.334156	-0.266569	-0.585919
Evers2016-UMUC3	CCGCACTCACCCCGCGGCGTCGG	RPL36	0.475932	52	-1.26801	0	60	27	0.121516	0.510777	0.23094	43.7564	0.605	46.17	1	-8.1	1.8	0	0	0	0.000238409	0.175113	-0.0583231	0.368765	0.419701
Evers2016-UMUC3	CAGGCACAGCCGACGCCGCGGGG	RPL36	-1.54732	74	1.53048	0	20	75	0.433337	0.662018	0.384955	62.431	0.777	72.438	1	-8.1	1.8	0	0	0	0.000238409	-0.332902	-0.0583231	0.0243194	-0.102316
Evers2016-UMUC3	CATGGCGCGCCGCTCGTACGGGG	RPL36	-4.70944	51	0.259501	0	32	16	0.313367	0.724029	0.157201	84.3383	0.904	80.808	1	-16.12	1.106	1	0	0	0.0266085	-0.222911	-0.540943	-0.330895	-0.80005
Evers2016-UMUC3	CCATGGCGCGCCGCTCGTACGGG	RPL36	-4.10002	37	-0.491362	0	98	84	0.009426	0.536265	0.323031	82.157	0.792	72.417	1	-13.53	1.107	1	0	0	0.0289692	-0.24836	-0.390217	-0.227418	-0.669866
Evers2016-UMUC3	TCCATGGCGCGCCGCTCGTACGG	RPL36	-2.48014	31	-0.309615	66	98	84	-0.445546	0.43468	0.142239	76.4905	0.803	75.282	1	-13.53	1.107	1	0	0	0.0289692	-0.209179	-0.390217	-0.176882	-0.566567
Evers2016-UMUC3	TACCGTGCCCGAGGCCTTCATGG	RPL18A	-3.07331	25	-0.178781	0	20	8	-0.573619	0.389633	0.304399	60.6466	0.752	75.371	1	-8.23	1.289	0	0	0.0035481	5.12775e-14	0.409727	-0.0688889	0.0632226	0.415399
Evers2016-UMUC3	CGCCCGCCTTACCGTGCCCGAGG	RPL18A	-0.884056	71	0.522544	0	25	56	0.391149	0.63626	0.143941	57.5162	0.668	64.868	1	-11.91	1.163	0	0	0.00656408	4.51354e-13	-0.218634	-0.305585	0.144009	-0.274616
Evers2016-UMUC3	CGCCATGAAGGCCTCGGGCACGG	RPL18A	-1.35486	48	-0.15302	0	25	56	0.197736	0.581	0.181303	57.8339	0.729	69.673	1	-11.91	1.163	0	0	0.00656408	4.51354e-13	-0.153704	-0.305585	0.116216	-0.198054
Evers2016-UMUC3	CTTTCAGCTACGAGAGTACAAGG	RPL18A	-2.29724	27	-0.732893	0	57	35	-0.148733	0.466822	0.150403	75.16	0.882	78.251	1	-14.67	1.192	0	0	0.0149926	1.38668e-11	0.140785	-0.450845	-0.213241	-0.187877
Evers2016-UMUC3	TCCCGAAGTTCTTCACCCGCAGG	RPL18A	-3.02364	50	-0.58761	52	38	56	0.509338	0.585123	0.140132	63.0489	0.754	72.436	1	-12.71	1.457	0	1	0.0576044	0.0396953	-0.051095	-0.374493	0.0266519	-0.383995
Evers2016-UMUC3	GGGTCGAATGTACCTTGTAGCGG	PSMC4	-0.0959489	81	0.193	0	22	92	0.339381	0.664378	0.339619	74.6525	0.729	69.426	0	-8.94	1.197	1	0	0.0170435	5.19678e-83	-0.415221	-0.00995467	-0.106272	-0.427043
Evers2016-UMUC3	GCGAATCCAAAGCATCCCGCTGG	PSMC4	-0.682504	88	0.374997	0	83	84	0.554625	0.659793	0.31025	62.7416	0.805	66.295	0	-15.34	1	1	0	2.3358e-09	2.69905e-52	-0.318054	-0.491203	0.00546411	-0.602068
Evers2016-UMUC3	GCTCCCGATCGATGGTGCTCAGG	PSMC4	-0.784783	53	0.306036	0	64	46	-0.122137	0.504965	0.158396	58.4141	0.672	61.396	0	-13.64	1.633	1	0	1.0955e-19	2.14638e-33	-0.0276981	-0.389482	0.129596	-0.175042
Evers2016-UMUC3	CTTGAGCAGCTCCCGATCGATGG	PSMC4	-2.10477	68	0.617	0	45	50	0.290251	0.600748	0.463233	93.543	0.91	88.354	0	-13.25	1.391	1	0	1.76845e-20	2.31915e-32	-0.13997	-0.36241	-0.412115	-0.625577
Evers2016-UMUC3	CATCCTGAGCACCATCGATCGGG	PSMC4	-2.99103	40	-0.13774	0	45	50	-0.206057	0.437937	0.156829	92.9609	0.861	90.748	0	-13.25	1.391	1	0	1.76845e-20	2.31915e-32	0.098284	-0.36241	-0.369221	-0.344951
Evers2016-UMUC3	ATGTCCGCGTACATCACATCTGG	PSMC4	-1.78838	34	-0.999395	0	91	59	-0.110672	0.486998	0.188738	81.779	0.799	79.926	0	-11	1.449	0	1	4.14353e-41	1.14416e-14	-0.0529692	-0.370396	-0.229152	-0.352941
Evers2016-UMUC3	GATGTGATGTACGCGGACATCGG	PSMC4	-0.937808	74	-0.237937	69	35	89	0.224693	0.637131	0.245261	84.5573	0.795	68.336	0	-15.17	1.047	0	0	1.79462e-43	2.20799e-13	-0.394447	-0.364616	-0.251328	-0.745137
Evers2016-UMUC3	CATACATGAGGACGCCTCGGGGG	PSMC4	-3.1031	80	2.21376	0	25	35	0.307357	0.69352	0.34694	72.8203	0.799	73.886	1	-14.77	1	0	1	4.10413e-67	4.2478e-05	-0.265101	-0.568306	-0.130822	-0.727307
Evers2016-UMUC3	ATCGGCATCGATCCCCCCCGAGG	PSMC4	-0.275771	68	0.93113	0	51	97	0.657749	0.527234	0.273792	74.6679	0.758	72.506	1	-15.39	1.031	0	0	1.28037e-65	1.98655e-05	0.0142174	-0.51567	-0.125784	-0.402165
Evers2016-UMUC3	CCCCGAGGCGTCCTCATGTATGG	PSMC4	-0.170281	15	-0.262664	0	30	25	-0.575555	0.507331	0.209376	81.2091	0.892	82.686	1	-11.61	1.338	0	1	2.1852e-69	0.000123222	-0.0547654	-0.398848	-0.290425	-0.220321
Evers2016-UMUC3	CAGTAACTCCAGGCATCTGAGGG	RPS19	-1.20019	69	-0.886784	0	16	13	0.35217	0.639842	0.135293	61.1402	0.776	68.279	0	-3.03	1.02	0	0	6.36983e-07	6.53643e-46	-0.0159427	0.439717	0.0444032	0.470082
Evers2016-UMUC3	ACAGTAACTCCAGGCATCTGAGG	RPS19	0.0371068	72	0.918344	0	16	13	0.026683	0.676086	0.174099	64.2095	0.752	72.704	0	-3.03	1.02	0	0	6.36983e-07	6.53643e-46	-0.169027	0.439717	0.0110075	0.371724
Evers2016-UMUC3	GACTTTCTCCCTCAGATGCCTGG	RPS19	-0.985092	35	-0.391371	0	16	13	-0.459792	0.393972	0.123879	66.3531	0.835	74.667	0	-3.03	1.02	0	0	6.36983e-07	6.53643e-46	0.400616	0.439717	-0.0647941	0.787897
Evers2016-UMUC3	TGTAAAAGACGTGAACCAGCAGG	RPS19	-2.18378	57	0.417438	0	56	81	0.362814	0.614356	0.261313	68.803	0.781	70.781	1	-10.33	3.407	1	0	4.2478e-05	5.82338e-40	-0.275297	-0.30698	-0.0681779	-0.445107
Evers2016-UMUC3	TTGACGGTATCCACCCATTCGGG	RPS19	-2.9627	21	-0.515799	0	82	81	-0.367351	0.34007	0.492687	65.6494	0.742	70.884	1	-18.14	1.394	1	0	0.0129518	2.11882e-28	0.112976	-0.76176	-0.00378791	-0.47365
Evers2016-UMUC3	ATGGGTGGATACCGTCAAGCTGG	RPS19	-2.47735	64	-0.141899	0	75	66	0.186175	0.595606	0.155811	70.1666	0.755	70.061	1	-13.25	1.035	1	0	0.0241971	4.57538e-26	-0.238529	-0.460596	-0.0703249	-0.627539
Evers2016-UMUC3	TAGAACCAGTTCTCATCGTAGGG	RPS19	-2.15646	40	-0.45741	0	96	75	-0.2423	0.569146	0.23805	52.7544	0.713	64.852	1	-12.36	1.215	0	0	0.0396953	2.59286e-21	-0.37774	-0.281823	0.202897	-0.288003
Evers2016-UMUC3	TACCCCCAGCTTCCACAGCGCGG	RPS19	-3.50342	62	0.852255	0	48	97	0.2721	0.650222	0.3147	80.7165	0.918	83.676	1	-11.23	1.417	0	0	0.0171369	9.99838e-17	-0.423762	-0.244556	-0.302224	-0.497323
Evers2016-UMUC3	CAACCCCAGCGCCACCCCGGAGG	RPS19	-3.71464	87	2.55816	0	61	94	0.826593	0.653076	0.168081	82.2892	0.839	78.163	1	-10.76	3.164	0	0	0.0053991	2.43432e-14	-0.241711	-0.228288	-0.263994	-0.463222
Evers2016-UMUC3	CGGCACCTGTACCTCCGGGGTGG	RPS19	-2.49314	82	0.557722	0	61	94	0.829163	0.652648	0.350708	82.5516	0.833	80.237	1	-13.29	1.168	0	1	0.00656158	1.14416e-14	-0.239885	-0.486868	-0.262119	-0.710313
Evers2016-UMUC3	CCGATGTTCTTGTAGTACCGCGG	RPS11	-1.20111	74	-0.234387	0	24	98	0.447798	0.662564	0.453228	77.1427	0.687	72.846	1	-7.42	2.104	1	0	0.00691746	0.0710231	-0.391984	0.0537265	-0.102934	-0.198943
Evers2016-UMUC3	TCTGGGCTTCAAGACACCCAAGG	RPS11	-3.33194	80	1.1403	82	68	94	0.74193	0.727838	0.425913	57.7269	0.805	72.906	1	-15.16	1.033	0	0	0.0354119	0.0495513	-0.4201	-0.303777	0.0854766	-0.450299
Evers2016-UMUC3	GAGGTTCCCCGCACCTCCTTGGG	RPS11	-1.19325	60	-0.656278	0	94	7	-0.207409	0.423463	0.349696	59.7346	0.695	62.306	1	-12.01	1.514	0	0	0.0429742	0.0439838	0.461526	-0.180847	0.1016	0.43554
Evers2016-UMUC3	AACTCCCGCACTTACCAGAGAGG	RPS11	-3.34783	69	1.13963	0	59	97	0.368385	0.687805	0.427971	84.3187	0.874	80.86	1	-13.87	1.073	0	0	0.0835755	0.000444794	-0.457841	-0.312173	-0.309404	-0.664768
Evers2016-UMUC3	TCGGCCCCCGCTCCTAGGCGTGG	RPS11	0.137396	76	-0.0129108	0	60	75	0.670019	0.563506	0.196363	76.4072	0.816	77.992	1	-13.87	1.073	0	0	0.0835755	0.000444794	-0.00824715	-0.312173	-0.18483	-0.281614
Evers2016-UMUC3	TTCTCCCCACCAGGCGAGTATGG	RPS9	-2.53819	19	-0.0445673	0	84	2	-0.513818	0.382858	0.117208	80.4435	0.894	83.248	1	-12.45	1.176	1	0	0.0462568	6.43254e-34	0.508294	-0.362974	-0.283434	0.167492
Evers2016-UMUC3	TCTCCCCACCAGGCGAGTATGGG	RPS9	-2.87373	36	-0.492827	0	64	43	-0.10008	0.46186	0.230287	77.9822	0.813	72.291	1	-13.95	1.183	1	0	0.0452933	2.14638e-33	0.122377	-0.457145	-0.200407	-0.306306
Evers2016-UMUC3	CACCAGGCGAGTATGGGCTCCGG	RPS9	-3.53765	50	-1.48099	0	35	63	0.214059	0.591568	0.175775	71.0545	0.706	64.879	1	-12.06	1.007	0	0	0.0426517	2.31915e-32	-0.20595	-0.26207	-0.0514449	-0.375449
Evers2016-UMUC3	CACCTTCGAACAGACGCCGTGGG	RPS9	-1.72603	61	0.427404	0	69	92	0.382342	0.615988	0.170058	52.7652	0.646	63.022	0	-11.63	1.042	1	0	0.00144558	8.16624e-18	-0.306103	-0.247629	0.221253	-0.267274
Evers2016-UMUC3	GCACCTTCGAACAGACGCCGTGG	RPS9	-0.100256	93	0.932907	0	69	92	0.772816	0.675907	0.417058	52.5955	0.683	64.909	0	-11.63	1.042	1	0	0.00144558	8.16624e-18	-0.305283	-0.247629	0.214258	-0.294213
Evers2016-UMUC3	TCCCAGGCAACGCCCTGCTGCGG	RPS9	-2.47417	72	-0.0681608	0	17	66	0.640847	0.638971	0.299007	43.0933	0.615	35.784	0	-11.54	1.473	1	0	0.00789887	5.32415e-15	-0.185875	-0.22229	0.379333	-0.0518132
Evers2016-UMUC3	CAGGCAACGCCCTGCTGCGGCGG	RPS9	-3.25504	85	-0.151728	0	60	46	0.800135	0.651718	0.140035	41.3228	0.624	47.894	0	-13.05	1.1	1	0	0.0094074	1.14416e-14	-0.0930627	-0.319795	0.408817	-0.105464
Evers2016-UMUC3	CAACGCCCTGCTGCGGCGGCTGG	RPS9	0.777413	33	-0.745498	0	71	7	0.185271	0.234088	0.286474	32.8524	0.545	37.763	0	-13.05	1.094	1	0	0.0110937	2.43432e-14	1.36842	-0.314801	0.541024	1.14802
Evers2016-UMUC3	CCCTCTCACCTGGGAGATGCCGG	RPS7	-0.708757	26	-0.969768	0	29	32	-0.328122	0.485877	0.19317	65.1664	0.735	71.825	1	-10.91	2.066	1	0	0.0053991	0.0149728	0.0353993	-0.279554	0.00649118	-0.145903
Evers2016-UMUC3	CGTTGCTTCTTAGGCTCTTCTGG	RPS7	0.649541	9	-1.65569	0	56	3	-0.86126	0.217169	0.130643	67.3414	0.68	62.537	1	-10.95	1.391	1	0	0.00223945	0.0241977	0.910735	-0.251706	0.00730601	0.787369
Evers2016-UMUC3	TTCTTAGGCTCTTCTGGAGCTGG	RPS7	-0.0141899	29	-2.27801	0	50	25	0.189171	0.382849	-0.0312441	27.8128	0.488	34.997	1	-12.6	1.889	1	0	0.0013583	0.0289708	0.647404	-0.335566	0.603192	0.627182
Evers2016-UMUC3	TTTCTTTAGGAAATTGAAGTTGG	RPS7	0.532704	35	-0.783139	0	10	27	0.143713	0.350478	0.135616	55.9787	0.646	64.314	1	-6.25	1.896	0	1	2.43905e-07	0.0164992	0.73107	-0.0142652	0.173503	0.755834
Evers2016-UMUC3	CTTTAGGAAATTGAAGTTGGTGG	RPS7	-1.16761	52	-0.0348688	0	6	46	0.489671	0.530364	0.199738	70.6697	0.814	68.666	1	-3.09	1.454	0	1	1.4869e-07	0.0154904	0.149229	0.183062	-0.112734	0.371792
Evers2016-UMUC3	TAGGAAATTGAAGTTGGTGGTGG	RPS7	-0.319934	89	-0.230288	0	42	63	0.857607	0.61381	0.150016	32.622	0.665	16.538	1	-0.53	2.188	0	0	8.976e-08	0.014804	-0.0383798	0.533005	0.56661	1.00882
Evers2016-UMUC3	AGCTCATCTTTCCTAAAGGTTGG	POLR2D	-1.7387	65	-1.53115	0	74	11	0.067793	0.659939	0.173197	76.3976	0.778	76.038	0	-8.65	3.149	0	0	0	0	-0.1158	0.0373723	-0.158613	-0.152061
Evers2016-UMUC3	TCACAGCTCATCTTTCCTAAAGG	POLR2D	-2.67768	45	-0.118328	0	62	50	0.013874	0.403077	0.162754	76.2749	0.867	75.821	0	-10.36	4.293	0	0	0	0	0.316009	-0.0990471	-0.217366	0.299476
Evers2016-UMUC3	CAGCCCCGAGCCCAACCTTTAGG	POLR2D	-2.55378	26	0.176712	0	74	11	-0.443837	0.30328	0.145516	73.5423	0.792	73.658	0	-8.65	3.149	0	0	0	0	0.733126	0.0373723	-0.135113	0.738466
Evers2016-UMUC3	GCGGGCTGGCGACGTAGAGGAGG	POLR2D	-1.81825	90	1.3333	0	48	86	0.789659	0.679725	0.382769	62.5404	0.703	71.908	0	-3.19	7.223	0	0	0	0	-0.294906	0.370359	0.0584002	0.324249
Evers2016-UMUC3	TCCGCGGGCTGGCGACGTAGAGG	POLR2D	-3.00883	70	0.767992	0	11	81	0.453617	0.667107	0.432499	52.3042	0.637	58.205	0	-1.78	5.632	0	0	0	0	-0.355439	0.52719	0.230367	0.642202
Evers2016-UMUC3	GGTGGCAGCGATCCGCGGGCTGG	POLR2D	-1.83859	78	0.135481	0	29	19	0.403568	0.612568	0.271566	79.2749	0.76	73.96	0	-1.06	3.839	0	0	0	0	0.0323288	0.609118	-0.175777	0.29312
Evers2016-UMUC3	GGCGGGTGGCAGCGATCCGCGGG	POLR2D	-1.3953	83	-0.217948	0	3	35	0.435549	0.531775	0.190693	81.7984	0.645	75.642	0	-0.95	2.516	0	0	0	0	0.183838	0.615356	-0.111558	0.392583
Evers2016-UMUC3	CGGCGGGTGGCAGCGATCCGCGG	POLR2D	-1.90069	66	1.12983	0	3	35	0.717803	0.59043	0.389293	84.6728	0.779	77.536	0	-0.95	2.516	0	0	0	0	0.104595	0.615356	-0.239583	0.25593
Evers2016-UMUC3	TCGGCAGTTTGCAGCCTTAGTGG	PSMD1	0.332734	42	0.259306	0	74	38	-0.192828	0.422072	0.126679	61.9747	0.723	71.837	0	-12.13	1.17	1	0	0.0171369	1.11345e-135	0.235742	-0.236116	0.0570957	0.187873
Evers2016-UMUC3	TTACGATGCCTTCCAATCTCTGG	PSMD1	-1.40548	27	-1.42287	0	48	23	-0.377377	0.384793	0.135479	85.925	0.845	81.197	0	-12.31	1.096	1	0	0.00104209	1.75875e-72	0.383841	-0.2954	-0.302387	0.0632155
Evers2016-UMUC3	TGTGATCATCTAGACATCGCTGG	PSMD1	-2.28819	65	0.23941	0	100	72	0.157327	0.592152	0.285639	80.4422	0.833	78.613	0	-16.23	1.042	1	0	0.0110921	3.81493e-64	-0.266764	-0.509202	-0.2409	-0.729825
Evers2016-UMUC3	CGGAACAGTACCCGTATTAGTGG	PSMD1	-0.822088	56	0.157756	0	10	84	-0.07184	0.57433	0.282119	50.1915	0.59	56.673	0	-1.02	6.163	0	0	0.127151	0.00104209	-0.362624	0.643506	0.270476	0.951859
Evers2016-UMUC3	CACTAATACGGGTACTGTTCCGG	PSMD1	-0.855324	20	-2.3156	0	1	8	-0.623748	0.383704	0.160386	48.2192	0.754	61.327	0	-0.02	7.828	0	0	0.150695	0.0028327	0.407792	0.626707	0.268816	1.29949
Evers2016-UMUC3	ACTAATACGGGTACTGTTCCGGG	PSMD1	-0.948368	21	-1.43347	0	8	21	-0.594821	0.514161	0.181882	50.0464	0.726	63.085	0	-0.02	7.828	0	0	0.150695	0.0028327	-0.0459849	0.626707	0.244528	1.08358
Evers2016-UMUC3	TTTCCTTAGATCGTTAGACACGG	PSMD1	-1.25584	54	-0.435876	79	28	94	0.19863	0.395364	0.244555	68.7645	0.813	72.43	1	-12.4	1.972	1	0	5.06534e-57	3.84585e-09	0.191615	-0.458186	-0.0864801	-0.0709507
Evers2016-UMUC3	CCTTAGATCGTTAGACACGGTGG	PSMD1	-1.57206	80	0.752614	0	22	98	0.77164	0.695278	0.351754	72.4368	0.791	73.434	1	-17.11	1	1	0	1.02774e-57	2.15675e-09	-0.357758	-0.739548	-0.12097	-0.979814
Evers2016-UMUC3	GCCGGCCGCGAAGATGCCAGTGG	COPS8	-0.902677	83	1.69124	66	27	89	0.751396	0.67737	0.393909	60.2593	0.576	66.866	0	-2.57	1	0	0	7.13133e-12	0	-0.308076	0.472849	0.138376	0.333709
Evers2016-UMUC3	AAAGGGTTACCTCGAGCTCCTGG	COPS8	0.222392	44	-1.28029	0	90	91	-0.07863	0.417903	0.195631	47.2513	0.639	56.129	0	-10.2	1.114	0	0	2.49425e-06	0	-0.0150285	-0.0637881	0.309319	0.305414
Evers2016-UMUC3	AACATACTTACATGTCATTATGG	COPS8	-1.05825	38	-0.665408	0	78	7	-0.551756	0.344614	0.186018	77.0313	0.826	76.279	1	-11.64	1.087	0	0	0.0053991	0	0.573745	-0.291383	-0.1988	0.251845
Evers2016-UMUC3	GGAATAATGCAAGATATCTTTGG	COPS8	-2.33993	61	-0.241254	0	86	8	-0.383651	0.412915	0.255331	76.4115	0.755	71.175	1	-13.45	1	1	0	0.0171369	0	0.414436	-0.489196	-0.142841	-0.0752743
Evers2016-UMUC3	TTGCAGGCAAATTCTGAACTTGG	COPS8	0.149282	37	-2.15818	0	66	21	0.168737	0.372357	0.398709	78.8503	0.808	79.691	1	-12.05	1.139	0	0	0.0396953	0	0.704985	-0.264213	-0.206221	0.336648
Evers2016-UMUC3	TGCAGGCAAATTCTGAACTTGGG	COPS8	-0.267246	43	-0.27753	0	48	32	-0.044553	0.542027	0.201688	77.8535	0.827	77.642	1	-11.76	1.316	0	0	0.0391043	0	-0.00674238	-0.246277	-0.20876	-0.25126
Evers2016-UMUC3	GCAGGCAAATTCTGAACTTGGGG	COPS8	0.585425	71	0.769969	0	79	69	0.028833	0.579925	0.153953	72.2484	0.797	76.183	1	-11.76	1.316	0	0	0.0391043	0	-0.274205	-0.246277	-0.122437	-0.390639
Evers2016-UMUC3	CAGGCAAATTCTGAACTTGGGGG	COPS8	-0.127092	67	0.405409	0	85	92	0.379942	0.659484	0.361908	71.8015	0.765	77.622	1	-11.76	1.316	0	0	0.0391043	0	-0.393652	-0.246277	-0.0967123	-0.485358
Evers2016-UMUC3	GGTCAGTAGGACAAAGAATCTGG	COPS8	-2.42805	42	-0.437923	0	89	38	-0.13805	0.521094	0.149408	76.2946	0.774	70.599	1	-11.24	2.747	1	0	0.0194186	0	-0.0255769	-0.328471	-0.15472	-0.342276
Evers2016-UMUC3	AGACCACTGGTGAGCGTTGATGG	COPS8	-1.57927	39	-0.558196	0	54	32	-0.640473	0.554794	0.226115	87.1318	0.892	83.805	1	-5.78	1.861	0	0	0.00175283	0	-0.227293	0.111419	-0.348427	-0.228279
Evers2016-UMUC3	CTCCCACAATAGATGCAACAAGG	COPS8	-0.715133	36	0.600342	0	25	91	0.012016	0.473767	0.104232	62.2387	0.867	74.701	1	-8.38	3.231	1	0	2.49443e-06	0	-0.121961	-0.156546	-0.0183898	-0.00599604
Evers2016-UMUC3	CGACGACTTTGATGATGTGGAGG	POLR2F	-0.64699	74	-0.214102	0	21	95	0.708472	0.694801	0.19311	54.0312	0.722	70.251	0	-1.98	1.975	0	0	0.0149727	0	-0.36905	0.557712	0.17915	0.52556
Evers2016-UMUC3	CGACTTTGATGATGTGGAGGAGG	POLR2F	0.167394	66	0.271678	0	6	78	0.529093	0.586766	0.229914	34.4601	0.535	40.778	0	-2.82	1.379	0	0	0.0129518	0	-0.1374	0.483996	0.51224	0.79315
Evers2016-UMUC3	GGAGGATCTCGACATTCTCCTGG	POLR2F	0.166606	73	-1.11254	0	24	53	-0.095737	0.563455	0.239803	71.7783	0.719	76.646	0	-3.3	1.607	0	0	0.000172257	0	-0.203138	0.429553	-0.0677296	0.25346
Evers2016-UMUC3	CCTGCGGTCGCTCCCCAGAGGGG	POLR2F	-1.62673	66	1.12287	0	9	40	0.61682	0.502067	0.157699	80.3726	0.862	80.807	0	-4.28	1.48	0	0	1.3383e-05	0	0.324003	0.355311	-0.260758	0.420525
Evers2016-UMUC3	GCCTGCGGTCGCTCCCCAGAGGG	POLR2F	-1.42154	56	0.700173	0	23	81	0.280257	0.523032	0.147074	77.1283	0.77	73.381	0	-4.28	1.48	0	0	1.3383e-05	0	-0.0848053	0.355311	-0.160948	0.225702
Evers2016-UMUC3	AATGTCGAGATCCTCCCCTCTGG	POLR2F	-0.979447	64	0.0958707	0	65	35	0.004137	0.54883	0.540856	83.6344	0.704	79.296	0	-4.08	1.946	0	0	2.91947e-05	0	-0.0259311	0.374983	-0.171158	0.0846575
Evers2016-UMUC3	ATGGTGTGGTGATTCGCTTCTGG	POLR2F	-1.25155	27	-1.48277	0	55	19	-0.295	0.436216	0.259168	81.1759	0.82	77.575	1	-5.98	1.067	0	0	2.43896e-07	0	0.289448	0.0798159	-0.238913	0.199094
Evers2016-UMUC3	CGCTCGTACTTGGTCATGTATGG	POLR2F	-0.720503	17	-0.773111	0	5	18	-0.701366	0.520901	0.143024	79.7484	0.898	79.909	1	-14.59	1.243	0	0	1.07698e-08	0	-0.0690454	-0.473311	-0.278337	-0.430941
Evers2016-UMUC3	CACGCGGGCTCGCTCGTACTTGG	POLR2F	-2.38461	27	-0.782403	0	93	21	-0.347251	0.390785	0.439094	71.8105	0.849	71.539	1	-16.68	1.077	1	0	1.97732e-09	0	0.394321	-0.71747	-0.149333	-0.154524
Evers2016-UMUC3	TGAGATGATCGACGTCATCGGGG	RPL3	-0.209647	77	1.19637	0	60	19	0.2759	0.706259	0.341835	38.1607	0.654	57.493	0	-12	1.571	0	1	1.01409e-06	4.75698e-13	-0.212727	-0.429773	0.464178	-0.268528
Evers2016-UMUC3	TGCAGAGGTGAACAAGAAGGAGG	RPL3	-1.28998	81	1.23702	0	43	86	0.960255	0.702582	0.153063	43.5297	0.511	54.289	0	-12.82	1.051	1	0	6.18262e-09	1.1188e-15	-0.297958	-0.332662	0.369825	-0.296488
Evers2016-UMUC3	TGTCTGTACATACTGGATCCCGG	RPL3	-1.53925	46	-0.715323	0	78	78	-0.115182	0.628825	0.174851	72.0146	0.828	74.261	0	-14.59	1	0	0	8.97244e-08	1.90108e-17	-0.453069	-0.332119	-0.13898	-0.553125
Evers2016-UMUC3	CGTGCGGGAAGTCGACAGGCCGG	RPL3	-2.13795	74	0.299936	0	56	56	0.515593	0.630649	0.173835	86.0134	0.851	76.312	0	-13.35	1.491	0	0	3.9613e-07	1.4623e-18	-0.166288	-0.264037	-0.30778	-0.510306
Evers2016-UMUC3	GGCTATTCGTGATTTCAAACAGG	PSMD6	-2.53935	41	-0.842409	0	52	38	-0.117405	0.425083	0.102363	83.4953	0.788	76.735	0	-11.86	1.992	1	0	1.09829e-62	5.32415e-15	0.261603	-0.269869	-0.236532	-0.0514093
Evers2016-UMUC3	GTATTCTATCTCCTTAGGATTGG	PSMD6	-1.91878	73	-1.23495	0	76	75	-0.152241	0.581888	0.254589	72.1609	0.838	71.237	0	-10.7	2.753	1	0	1.67725e-102	0.000595253	-0.370101	-0.187047	-0.147125	-0.434342
Evers2016-UMUC3	TGTGGCCCTGGGTCACCGATTGG	PSMD6	-0.637494	37	-1.03383	0	59	53	0.134039	0.502089	0.140044	67.9001	0.785	69.726	0	-10.3	3.596	1	0	4.67864e-112	0.00656158	0.0466661	-0.143482	-0.0583469	0.0480221
Evers2016-UMUC3	CAATATCCAATCGGTGACCCAGG	PSMD6	-2.64861	56	-0.594268	0	87	59	-0.098635	0.580698	0.0819802	66.7208	0.754	72.523	0	-12.08	2.623	1	0	4.90665e-113	0.00789502	-0.273653	-0.259238	-0.0248402	-0.38123
Evers2016-UMUC3	AATATCCAATCGGTGACCCAGGG	PSMD6	-2.02689	74	1.16281	0	99	91	0.4595	0.682514	0.436722	71.039	0.838	74.682	0	-12.08	2.623	1	0	4.90665e-113	0.00789502	-0.409081	-0.259238	-0.132314	-0.588824
Evers2016-UMUC3	TCGCGATGCAATGATGGCAAAGG	PSMD6	0.0231653	69	-0.88144	0	18	81	0.503901	0.615709	0.213003	50.9719	0.725	59.055	0	-11.57	1.167	1	0	1.95566e-144	0.0194186	-0.228097	-0.172612	0.229021	-0.119959
Evers2016-UMUC3	CGAAATTCGCGATGCAATGATGG	PSMD6	-0.650881	61	-0.664166	0	6	25	0.056465	0.454574	0.182134	69.7879	0.791	61.497	0	-2.26	1.028	1	0	1.14557e-146	0.0149727	0.336886	0.495909	-0.0871572	0.686354
Evers2016-UMUC3	TGAAGATGAGTTGAAGCGTTTGG	PSMD6	-1.76677	25	-1.18032	0	21	27	-0.466583	0.533148	0.151175	61.4848	0.732	65.542	0	0.98	4.111	1	0	3.72672e-171	8.72683e-05	-0.0944088	0.764531	0.0600053	0.768325
Evers2016-UMUC3	CCTCGACTGGCAGATAGACGTGG	PSMD6	-2.96706	71	0.754766	0	58	92	0.756056	0.649	0.503302	66.7591	0.758	64.126	0	0.81	1	0	0	2.21403e-192	5.36104e-08	-0.250435	0.71788	-0.0275717	0.553237
Evers2016-UMUC3	TGCCGTGCGCGACGAGCTGATGG	PSMD6	-2.01724	51	-0.444117	0	37	50	0.216959	0.583075	0.383114	79.1755	0.751	70.171	0	-5.63	2.445	1	0	7.08307e-226	5.32415e-15	-0.121827	0.210159	-0.16821	-0.0520759
Evers2016-UMUC3	CGCCATCAGCTCGTCGCGCACGG	PSMD6	-0.76094	32	-0.113234	0	30	56	-0.184177	0.477923	0.170509	66.1871	0.811	72.285	0	-5.21	2.008	1	0	1.13075e-228	1.1188e-15	-0.0430422	0.241371	-0.0490113	0.311188
Evers2016-UMUC3	CAGCTGCGCGATACGCAAGTCGG	PSMD6	-2.37262	52	-0.346016	0	17	40	0.147892	0.541251	0.241409	82.4292	0.831	77.519	0	-10.92	1.069	1	0	4.34061e-259	7.6946e-24	0.017177	-0.202192	-0.259439	-0.26825
Evers2016-UMUC3	GCTGCGCGATACGCAAGTCGGGG	PSMD6	-2.08048	90	1.28297	0	59	78	0.880035	0.673578	0.298905	75.7001	0.77	70.048	0	-9.92	2.233	1	0	1.38486e-260	2.81657e-24	-0.234332	-0.128639	-0.145418	-0.431148
Evers2016-UMUC3	ATACGCAAGTCGGGGTTCTTGGG	PSMD6	-1.31611	19	-0.442559	0	57	27	-0.778531	0.326386	0.34152	64.8701	0.646	62.666	0	-10.06	1.332	0	0	4.2356e-265	1.30096e-25	0.353548	-0.0543418	0.0544037	0.373789
Evers2016-UMUC3	CGCGATGCCGCTGGAGAACCTGG	PSMD6	-0.790125	30	-1.65598	0	45	21	-0.06219	0.545411	0.0276179	24.8625	0.594	46.085	0	-8.78	1.165	0	0	7.06192e-279	7.471e-30	0.0513542	0.0317103	0.694766	0.600505
Evers2016-UMUC3	TAAAAGGAACTATGTCTGGAAGG	RPL35A	-3.75228	65	1.00633	0	8	75	-0.170447	0.559923	0.446885	64.7689	0.854	77.398	0	-7.03	1.433	0	0	0.000326688	0.054631	-0.333164	0.218173	-0.0514136	0.058758
Evers2016-UMUC3	GTGTCTTAGGCTGTGGTCCAAGG	RPL35A	-2.37409	53	0.210368	0	65	38	-0.111396	0.643433	0.205671	87.7575	0.891	82.561	1	-10.23	4.077	1	0	0.00104215	0.0686936	-0.288589	-0.103385	-0.353142	-0.590804
Evers2016-UMUC3	CTGGCTATAAGCGGGGTCTCCGG	RPL35A	-1.65982	19	-0.38463	0	76	46	-0.524415	0.434103	0.147897	64.3789	0.733	74.576	1	-12.86	3.556	0	0	0.011101	0.0633779	-0.00582786	-0.173908	0.0183521	0.0947304
Evers2016-UMUC3	AGCGGGGTCTCCGGAACCAAAGG	RPL35A	-2.84199	73	0.293302	0	91	66	0.575407	0.673194	0.14382	74.2232	0.733	74.353	1	-13.9	1.39	0	0	0.0171661	0.0526988	-0.284263	-0.229402	-0.104233	-0.43478
Evers2016-UMUC3	GCGGGGTCTCCGGAACCAAAGGG	RPL35A	-3.26787	73	0.0309726	0	55	86	0.3855	0.563196	0.156187	73.9374	0.81	73.74	1	-13.9	1.39	0	0	0.0171661	0.0526988	-0.163149	-0.229402	-0.151636	-0.264364
Evers2016-UMUC3	AGCTCCGGGTTGACAAATGGTGG	RPL9	-2.73811	68	0.14573	0	64	75	0.577122	0.720148	0.170649	78.5378	0.783	76.101	1	-11.2	4.812	0	0	6.99321e-34	1.79378e-10	-0.404301	-0.278702	-0.185014	-0.658438
Evers2016-UMUC3	TACAGCTCCGGGTTGACAAATGG	RPL9	-3.51734	29	-0.624419	0	71	53	0.090874	0.554745	0.419998	80.4293	0.821	74.954	1	-9.31	2.346	0	0	2.07166e-34	9.60143e-11	-0.113093	-0.139468	-0.232077	-0.269837
Evers2016-UMUC3	CTAGTCGACATTACTCTGAAGGG	RPL9	-5.31422	43	-0.45275	0	50	72	-0.226978	0.657247	0.368409	76.9641	0.902	85.125	1	-9.24	2.915	0	1	1.06716e-57	2.81657e-24	-0.50428	-0.24002	-0.248216	-0.420061
Evers2016-UMUC3	TCTAGTCGACATTACTCTGAAGG	RPL9	-3.33003	49	-0.0344116	0	50	72	0.217752	0.597038	0.520181	75.8507	0.786	71.532	1	-9.62	3.567	0	1	2.14219e-58	1.02073e-24	-0.255609	-0.261196	-0.158024	-0.400635
Evers2016-UMUC3	TGGGCATATAGCGTTGTAGCTGG	NUP54	-0.552632	41	-1.02563	0	95	50	-0.024425	0.464079	0.107174	71.6138	0.745	75.102	0	-9.04	1.187	0	0	0.000326682	0	0.104983	0.0147961	-0.081936	0.159099
Evers2016-UMUC3	GTTGTTGAGCGTTCGCCAAATGG	NUP54	0.525534	46	0.191269	0	50	32	0.163129	0.314253	0.14218	70.1985	0.789	69.945	0	-9.33	2.059	0	0	1.3383e-05	0	0.844123	-0.00529332	-0.0913203	0.840963
Evers2016-UMUC3	TGCCCTCTACATTTACAGTAAGG	NUP54	-2.06879	35	-0.27333	0	76	30	-0.08614	0.487075	0.322888	75.4064	0.888	83.02	0	-10.22	2.879	0	1	2.66956e-11	0	0.142229	-0.322124	-0.220116	0.0193237
Evers2016-UMUC3	GCCCTCTACATTTACAGTAAGGG	NUP54	-1.93108	59	-1.26179	0	68	66	-0.134394	0.469405	0.116856	77.3898	0.843	74.038	0	-10.22	2.879	0	1	2.66956e-11	0	-0.0560661	-0.322124	-0.214507	-0.169631
Evers2016-UMUC3	CAACAATAATATTCCGCCAGTGG	NUP54	-0.446173	67	-0.257579	0	40	78	0.595029	0.497512	0.279204	80.3187	0.834	73.847	0	-9.14	2.122	0	0	2.92037e-38	0	0.145578	0.00775721	-0.240332	0.104759
Evers2016-UMUC3	ACAACAACGGGAACTAGTACTGG	NUP54	-0.0894016	67	-0.849395	0	9	59	0.058907	0.589575	0.425887	37.2944	0.472	40.161	0	-0.55	3.815	0	0	1.67725e-102	0	-0.237845	0.648478	0.453607	0.948195
Evers2016-UMUC3	TAGGGGGATCACTCACCCGCGGG	NUP54	-3.07105	88	-0.0722885	0	8	35	0.917375	0.670036	0.472757	66.5253	0.756	73.512	0	-1.99	2.291	0	0	6.29236e-157	0	-0.0650165	0.534882	-0.0232911	0.323891
Evers2016-UMUC3	CGGTACCGCTGCAGCCACCGCGG	NUP54	-0.818455	75	1.16681	0	14	99	0.399645	0.661842	0.140197	38.527	0.64	48.468	0	-1.29	4.53	0	0	8.84495e-163	0	-0.408098	0.585151	0.457398	0.882226
Evers2016-UMUC3	CTGGGCCAAATCCTGTCGCACGG	COPS4	-1.5624	51	0.232431	0	30	40	0.207417	0.619231	0.448402	71.7982	0.728	73.065	0	-4.25	1.695	1	0	0	0	-0.159419	0.315768	-0.0735409	0.0984916
Evers2016-UMUC3	GCCGCTCGAATTCATGAGCTGGG	COPS4	-1.66559	52	-0.184022	0	26	40	-0.274548	0.514385	0.164364	81.5177	0.848	78.732	0	-4.66	1.949	1	0	0	0	-0.0731922	0.285503	-0.26281	0.0751392
Evers2016-UMUC3	AGCCGCTCGAATTCATGAGCTGG	COPS4	-0.938341	54	-2.58514	0	26	40	0.470501	0.535573	0.173688	76.7835	0.773	71.858	0	-3.76	9.867	1	0	0	0	0.157751	0.193521	-0.159347	0.267794
Evers2016-UMUC3	GCCCAGCTCATGAATTCGAGCGG	COPS4	-1.42183	76	0.647542	0	10	81	0.324882	0.644556	0.176266	70.6055	0.739	69.907	0	-3.92	4.589	0	0	0	0	-0.351349	0.379626	-0.0660759	0.155264
Evers2016-UMUC3	GGCTCTCATAAAGATCTGGCTGG	COPS4	-1.08891	70	0.613262	0	6	69	-0.097182	0.646551	0.190117	82.1192	0.827	79.95	0	-5.75	4.018	1	0	0	0	-0.44096	0.197585	-0.253436	-0.352577
Evers2016-UMUC3	ATGTCAGTCTCGTGATCTCGCGG	COPS4	-2.11035	52	-0.624616	0	86	91	0.278942	0.651683	0.31154	89.4079	0.885	84.077	0	-13.25	1.208	0	0	0	0	-0.40893	-0.256083	-0.362344	-0.670507
Evers2016-UMUC3	AATGCAGCCCAAGTGTTGGTGGG	COPS4	-3.72433	67	-0.0735987	0	87	84	0.028536	0.610497	0.137177	56.7011	0.779	66.73	0	-12.29	1	1	0	0	0	-0.395751	-0.297066	0.113725	-0.400707
Evers2016-UMUC3	AGACTTACTTGAAGATTGCTAGG	COPS4	-1.81941	43	-0.854589	0	81	56	-0.488797	0.516313	0.262111	77.3012	0.885	78.139	0	-13.23	1.325	1	0	0	0	-0.258843	-0.360781	-0.241415	-0.487065
Evers2016-UMUC3	GATTGCTAGGCTATATCTGGAGG	COPS4	-2.84574	79	0.51127	0	83	91	0.724389	0.753628	0.246365	72.8416	0.767	69.819	0	-13.16	1	1	0	0	0	-0.462925	-0.354929	-0.11053	-0.788462
Evers2016-UMUC3	TACGTCGGTATGTCAAACGCTGG	RPL34	-3.25514	77	-1.04832	0	25	91	0.688077	0.651394	0.186515	71.5844	0.714	67.227	0	-10.8	1.39	0	0	0.0554225	0.000565091	-0.275565	0.00726635	-0.0624158	-0.194958
Evers2016-UMUC3	AGCGTTTGACATACCGACGTAGG	RPL34	-2.58747	70	-1.01007	0	54	100	0.199416	0.697205	0.215595	55.5693	0.609	58.672	0	-9.86	1.4	0	0	0.0714612	0.00183364	-0.524978	0.0874966	0.189754	0.0272109
Evers2016-UMUC3	CTTTCTAGGTCCCGAACCCCTGG	RPL34	-2.50459	51	0.04483	0	68	46	0.226807	0.452448	0.163974	76.0279	0.737	74.927	0	-13.2	1.017	0	0	0.0413339	0.0412038	0.283021	-0.119852	-0.126358	0.14564
Evers2016-UMUC3	TTACCCCTCGAAGTCTGCCTGGG	RPL34	-1.87609	62	-0.206969	0	8	35	0.31868	0.564513	0.226014	79.1131	0.854	70.923	0	-10.68	2.562	0	0	5.5861e-05	0.0240438	0.0443933	-0.0363056	-0.241473	-0.109544
Evers2016-UMUC3	CTTACCCCTCGAAGTCTGCCTGG	RPL34	-1.35163	35	-0.10781	0	8	35	-0.595793	0.353185	0.21389	73.7491	0.863	79.712	0	-10.68	2.562	0	0	5.5861e-05	0.0240438	0.285081	-0.0363056	-0.183338	0.334754
Evers2016-UMUC3	CGCGACTTACACTTTCTTCTTGG	RPS3A	-0.657821	14	-1.89894	0	76	2	-0.669273	0.300937	0.221866	54.8617	0.74	48.111	1	-9.73	1.054	0	0	1.26552e-53	1.02798e-19	0.714923	-0.17863	0.159281	0.619418
Evers2016-UMUC3	CTTACTGGTTCCTTGGGTCCTGG	RPS3A	-1.4619	25	-1.22815	0	96	84	-0.007308	0.470043	0.157026	73.028	0.78	66.523	1	-12.67	1.215	0	0	6.43254e-34	3.51396e-09	-0.0901522	-0.362818	-0.121136	-0.347067
Evers2016-UMUC3	AAGCTACTTACTGGTTCCTTGGG	RPS3A	-1.5028	43	-1.47596	0	100	23	-0.372852	0.438271	0.154408	66.7499	0.684	80.124	1	-14.43	1	0	0	7.0907e-33	1.07698e-08	0.219578	-0.464216	0.0124682	-0.180255
Evers2016-UMUC3	TAAGCTACTTACTGGTTCCTTGG	RPS3A	-0.617805	44	-1.04431	0	100	23	-0.439462	0.378873	0.207568	67.5184	0.74	69.99	1	-12.88	1.571	0	0	2.31915e-32	1.85736e-08	0.374554	-0.374702	-0.0276649	0.0779879
Evers2016-UMUC3	TTTGTAGAAATTGCATCTGATGG	RPS3A	-0.12498	57	-0.97831	0	42	43	0.43967	0.392595	0.113028	70.5091	0.755	65.485	1	-12	1.433	0	0	2.40135e-30	1.48672e-07	0.616299	-0.321198	-0.0746043	0.328225
Evers2016-UMUC3	CGGCGGCTGCAGCTACGAACGGG	COPS6	-0.307462	60	-0.901124	0	6	30	0.461973	0.615592	0.159187	85.5135	0.799	78.221	0	-0.27	6.04	0	0	0	0	-0.0200508	0.634148	-0.262631	0.158273
Evers2016-UMUC3	GATCCGCATGCGCTCCCAGGAGG	COPS6	-1.68597	88	2.45051	0	36	56	0.765958	0.691684	0.132474	75.6383	0.798	73.124	1	-9.3	1.074	0	0	0	0	-0.238941	-0.1499	-0.163767	-0.348077
Evers2016-UMUC3	ATCCGCATGCGCTCCCAGGAGGG	COPS6	-1.58389	40	0.144115	0	35	38	0.197417	0.571187	0.101254	71.7991	0.877	76.721	1	-9.3	1.074	0	0	0	0	-0.0334115	-0.1499	-0.166229	-0.0487491
Evers2016-UMUC3	GCAGGAGGGCCGAAATATCGAGG	COPS6	-1.64789	84	0.869	0	87	95	0.646185	0.688712	0.168892	75.7113	0.81	73.647	1	-12.3	1.886	0	1	0	0	-0.37504	-0.434999	-0.172726	-0.71608
Evers2016-UMUC3	TAATCTTCTCTTCCACGGTGTGG	COPS6	-0.765631	75	-0.550485	0	31	81	0.121495	0.634073	0.179931	70.3245	0.762	72.572	1	-6.35	4.228	0	0	0	0	-0.397536	0.0808016	-0.0765435	-0.122839
Evers2016-UMUC3	ACGTGGATGTCCGAGGGGTCAGG	COPS6	-0.432259	36	-0.587405	0	46	50	-0.146056	0.479915	0.127781	64.5702	0.663	62.308	1	-5.9	3.688	0	0	0	0	0.00524035	0.115602	0.0501779	0.285946
Evers2016-UMUC3	TATGGACGTGGATGTCCGAGGGG	COPS6	-1.09811	62	1.4459	0	22	59	0.385393	0.691533	0.263372	68.5253	0.816	72.861	1	-12.17	1.114	0	0	0	0	-0.347404	-0.332998	-0.0849406	-0.470691
Evers2016-UMUC3	TTATGGACGTGGATGTCCGAGGG	COPS6	-0.677148	73	0.120707	0	25	72	0.72062	0.661294	0.342489	70.2373	0.83	71.194	1	-12.17	1.114	0	0	0	0	-0.234819	-0.332998	-0.116681	-0.391405
Evers2016-UMUC3	CTTATGGACGTGGATGTCCGAGG	COPS6	0.255185	65	0.749081	87	25	72	0.252331	0.656657	0.180839	81.2488	0.873	76.246	1	-12.17	1.114	0	0	0	0	-0.366941	-0.332998	-0.277772	-0.593712
Evers2016-UMUC3	TGCATACCTGCTTATGGACGTGG	COPS6	0.619175	53	-1.17074	0	72	75	0.346789	0.61966	0.234335	48.1647	0.672	48.477	1	-16.12	1.112	1	0	0	0	-0.271577	-0.687315	0.288987	-0.715973
Evers2016-UMUC3	TGATCGGCACCGAGGTAATCCGG	PSMC2	-1.18068	31	-0.703251	0	11	72	-0.436129	0.403681	0.128268	85.6924	0.743	76.765	0	-2.18	7.392	0	0	0.0398942	0	-0.0550488	0.506258	-0.218495	0.303372
Evers2016-UMUC3	TCTTCCGCTGATCGGCACCGAGG	PSMC2	-1.1069	70	1.23033	0	7	99	0.487127	0.690915	0.358638	76.538	0.818	77.905	0	-2.21	8.12	0	0	0.0381388	0	-0.432869	0.472736	-0.187693	0.0634025
Evers2016-UMUC3	GTCGTCCTTCTCATCCTCTTTGG	PSMC2	-0.489139	28	-0.720901	0	5	8	-0.766667	0.389656	0.162762	74.8977	0.77	74.583	0	-3.04	3.299	0	0	0.0241973	0	0.33368	0.500874	-0.136416	0.643589
Evers2016-UMUC3	CGATCAGCGGAAGACCAAAGAGG	PSMC2	-1.3793	74	1.28425	0	1	96	0.560018	0.758555	0.0319203	83.6111	0.831	78.976	0	-2.32	2.581	0	0	0.0266087	0	-0.514233	0.555549	-0.270721	-0.0780724
Evers2016-UMUC3	CCATGTCAACTGACCTCGGATGG	PSMC2	0.355206	55	0.0900331	0	4	35	0.162776	0.566867	0.199303	84.706	0.836	77.955	0	-1.51	7.959	0	0	0.00657496	0	-0.0167975	0.483252	-0.28461	0.112612
Evers2016-UMUC3	AAGGACGACAAGCCCATCCGAGG	PSMC2	-1.40097	86	1.10675	0	17	94	0.716566	0.70134	0.264333	87.4833	0.881	82.533	0	-2.95	2.043	0	0	0.00790394	0	-0.377531	0.474953	-0.343341	-0.0931845
Evers2016-UMUC3	TCTTTCAGCTCTGGATGAGGGGG	PSMC2	-0.412577	71	0.19124	0	38	72	0.687637	0.610841	0.308668	49.367	0.608	53.561	0	-8.74	1.761	1	0	0.00289389	0	-0.120486	-0.0309797	0.280302	0.117981
Evers2016-UMUC3	AGGGTCAGAGCACTTACTCTAGG	PSMC2	-1.01373	66	-0.191983	0	79	75	0.031163	0.59498	0.132634	69.5456	0.688	72.382	0	-10.21	3.379	1	0	0.00442755	0	-0.330659	-0.143047	-0.0233703	-0.338197
Evers2016-UMUC3	ATAGTTTCTTACCTGCATCATGG	PSMC2	-1.65295	62	-0.722562	0	51	69	-0.031903	0.559572	0.173331	63.1132	0.825	68.313	0	-12.5	1.049	0	1	2.81657e-24	0	-0.252136	-0.457507	-0.0105613	-0.359715
Evers2016-UMUC3	CAGCTACTTACATGAAGTAATGG	PSMC2	-0.26653	60	-1.3122	0	56	27	0.302503	0.546896	0.23551	78.8979	0.789	73.549	0	-12.64	1.402	0	0	1.54787e-40	0	0.135981	-0.220229	-0.19307	-0.147196
Evers2016-UMUC3	TGTCTCTATCACAGCCAGAGAGG	PSMC2	-1.92681	59	0.915544	0	46	98	0.098326	0.651809	0.386365	72.45	0.81	79.785	0	-13.74	1.14	1	0	2.73751e-42	0	-0.484274	-0.393118	-0.133214	-0.772532
Evers2016-UMUC3	ACCAAAGAGCAGCACGCCCTTGG	PSMC2	-2.15633	61	-0.371062	0	88	25	0.038659	0.544864	0.158934	75.5554	0.831	76.122	0	-14.81	1.012	0	1	1.08888e-49	0	0.0607264	-0.579695	-0.184971	-0.392676
Evers2016-UMUC3	CTCTAAGATGGCGACGCCTTTGG	NUP205	0.12087	20	-0.860244	0	0	11	-0.2928	0.358046	0.154995	35.6302	0.721	65.704	0	-2.02	5.569	0	0	0.0396953	0	0.611986	0.572316	0.510242	1.43202
Evers2016-UMUC3	ACGCCTTTGGCGGTAAATTCGGG	NUP205	-1.19572	25	-1.13886	0	87	25	-0.237602	0.281032	0.222002	71.0676	0.763	72.645	0	-4.06	1.233	0	0	0.0352065	0	0.804321	0.424711	-0.0864411	1.00088
Evers2016-UMUC3	AGTCGCCATTCAGGGTCAACAGG	NUP205	0.0122105	20	0.312778	0	83	21	-0.173872	0.302872	0.223963	31.2354	0.584	48.184	1	-3.36	4.954	0	0	5.32415e-15	0	0.789455	0.310456	0.578319	1.33287
Evers2016-UMUC3	GACTTATAAAGTTCTTACGCTGG	NUP205	-2.87305	75	-1.3799	0	19	78	0.313585	0.465521	0.103371	67.1575	0.74	69.076	1	-9.23	4.765	0	1	1.91543e-76	0	0.10958	-0.232995	-0.0229249	0.0921066
Evers2016-UMUC3	CGCCCAGGCAAGTCTAACAGTGG	NUP205	-2.42507	78	0.101996	0	24	91	0.845894	0.678564	0.398526	78.2037	0.82	74.776	1	-11.08	2.374	1	0	5.05506e-140	0	-0.287276	-0.364469	-0.207746	-0.614333
Evers2016-UMUC3	TCTTCAGACTCCGACTATCATGG	NUP205	-0.718764	41	-0.161452	0	33	43	-0.062654	0.452238	0.111045	80.1007	0.841	76.427	1	-0.37	5.396	1	0	1.59311e-26	0	0.168195	0.515972	-0.243043	0.516685
Evers2016-UMUC3	CTTCAGACTCCGACTATCATGGG	NUP205	-1.05957	41	-1.22288	0	6	56	-0.080323	0.433725	0.289062	67.639	0.684	68.137	1	-0.37	5.396	1	0	1.59311e-26	0	0.132343	0.515972	0.00155718	0.744265
Evers2016-UMUC3	AAGACTCACCTGGCGTTGAGGGG	NUP205	-1.36496	48	0.994042	0	80	30	-0.166179	0.63641	0.334189	72.4463	0.854	75.115	1	-3.92	4.331	1	0	1.66559e-20	0	-0.242738	0.215211	-0.160809	0.00689024
Evers2016-UMUC3	GATCCTTCCGAAGGTGTTCGTGG	NUP205	-0.269657	54	0.363466	0	89	72	-0.302761	0.586094	0.126138	52.9791	0.774	69.189	1	-9.01	2.219	1	0	0.0171369	0	-0.416057	-0.173065	0.178508	-0.271607
Evers2016-UMUC3	CTCTTCGATTACCTCAAAGCTGG	RPL30	-1.28327	44	-0.845989	0	75	43	0.31504	0.517578	0.175332	87.657	0.847	79.369	1	-10.77	2.147	0	0	4.10112e-05	0.00885882	0.134097	-0.206083	-0.318635	-0.218266
Evers2016-UMUC3	TCTTCGATTACCTCAAAGCTGGG	RPL30	-2.23184	48	-0.536198	0	79	84	0.339988	0.582619	0.184969	85.0659	0.848	78.694	1	-10.77	2.147	0	0	4.10112e-05	0.00885882	-0.221657	-0.206083	-0.29703	-0.447445
Evers2016-UMUC3	AAAGTGGGAAGTACGTCCTGGGG	RPL30	-2.94899	84	1.13406	0	65	63	0.701555	0.682276	0.162362	64.4174	0.762	68.082	1	-11.48	3.33	0	1	0.0402654	0.0680734	-0.258884	-0.267098	0.00287265	-0.473452
Evers2016-UMUC3	TCCAACTCGTTATGAAAAGTGGG	RPL30	-1.71416	40	-1.17819	0	34	40	-0.100741	0.538351	0.160949	71.7272	0.703	70.041	1	-13.67	1.077	1	0	0.0725593	0.0552756	-0.0685168	-0.345824	-0.0572972	-0.321843
Evers2016-UMUC3	CTCACTCACCGTCTTCTTTGCGG	RPL30	-0.923318	22	0.250561	0	6	38	-0.482693	0.356439	0.130272	68.6044	0.711	73.504	0	-8.3	1.143	0	0	0.0859609	0.00472504	0.304944	0.190771	-0.0251419	0.539926
Evers2016-UMUC3	ACTTGTATAATGGTAGGTCGAGG	POLA1	-0.115014	58	-0.0403256	0	52	86	0.645024	0.619284	0.258957	50.2094	0.691	64.411	1	-5.12	5.321	0	1	5.60666e-35	0	-0.201964	0.0595115	0.250927	0.28861
Evers2016-UMUC3	GCCTACAGGCGATGATGTACAGG	POLA1	-0.999086	45	-0.784889	0	1	43	-0.169643	0.491113	0.130295	80.1679	0.758	72.757	0	-3.89	4.374	0	0	0.0172192	0	0.00929583	0.418133	-0.182954	0.268076
Evers2016-UMUC3	AAAGCCATCACGACAAGCGGTGG	POLA1	-2.13776	96	0.921419	0	94	92	1.4755	0.65066	0.314263	76.2895	0.836	72.291	1	-6.56	1.805	0	1	2.16906e-39	0	-0.0355446	-0.0753552	-0.196997	-0.18107
Evers2016-UMUC3	TCCACCACCGCTTGTCGTGATGG	POLA1	-1.7171	46	-1.05433	0	56	53	-0.127505	0.516545	0.154981	76.4544	0.865	70.171	1	-5.35	4.366	0	1	1.54787e-40	0	-0.102408	0.0409042	-0.218219	0.128612
Evers2016-UMUC3	CGACCTATCTTGGACCAGTGAGG	POLA1	-1.22272	48	0.950081	0	54	97	-0.117914	0.602278	0.408269	84.9535	0.918	82.438	1	-8.1	5.812	0	0	4.04699e-141	0	-0.474105	-0.0665012	-0.34652	-0.524072
Evers2016-UMUC3	TCGCTTCAGTCGACCTATCTTGG	POLA1	-0.159514	20	-1.49535	0	88	32	-0.367245	0.275311	0.191397	88.5474	0.819	71.92	1	-8.75	1.892	0	0	1.95566e-144	0	0.695473	-0.103709	-0.303111	0.379239
Evers2016-UMUC3	ATCACAGATCATTCGACCACAGG	POLA1	-3.35948	50	-0.519107	0	71	75	0.2378	0.562176	0.0920614	54.7244	0.603	61.719	1	-5.97	2.119	0	0	1.37809e-173	0	-0.178478	0.0985155	0.203024	0.254316
Aguirre2016	TGAAGATCGCGTTCATCAGCTGG	RPN2	-2.44508	47	-1.89944	0	54	50	0.317157	0.407035	0.0824985	67.0598	0.622	61.433	1	-9.09	3.374	1	0	0	4.13e-110	0.356819	-0.186369	0.0206159	0.258686
Aguirre2016	TCGCTACCACGTGCCAGTTGTGG	RPN2	-1.08357	48	-0.875321	0	56	69	0.164823	0.604	0.378875	39.5191	0.686	60.608	1	-6.12	1.252	0	1	0	1.08e-79	-0.31894	-0.0333392	0.415777	0.156659
Aguirre2016	TGTCACCTTCAACTTCGACAAGG	RPN2	-1.71509	68	0.294793	53	40	98	0.331245	0.555538	0.194118	42.5168	0.509	57.85	1	-3.12	7.847	0	1	0	6.33e-28	-0.266666	0.229908	0.381494	0.562958
Aguirre2016	CTACGGTATTTGCAATATACCGG	RPN2	-2.84822	30	-1.7488	0	34	50	-0.136197	0.448031	0.168897	88.384	0.883	84.143	1	-3.85	1.795	0	1	0	2.82e-24	0.0174748	0.141472	-0.356386	0.137109
Aguirre2016	GTCTGCGATGAATGTGCCCTTGG	RPN2	-1.93748	53	-0.573307	0	31	32	-0.035126	0.542178	0.183256	72.6388	0.782	76.587	1	-4.33	4.657	0	0	0	6.18e-09	-0.0581241	0.278718	-0.128945	0.223547
Aguirre2016	AGAACAAGGCGAAGTTCTGGTGG	RPN2	-2.54964	82	1.13617	57	73	91	0.325447	0.694791	0.218231	65.2218	0.695	67.029	1	-9.85	3.426	0	0	0	6.37e-07	-0.488207	-0.147451	0.0114884	-0.370905
Aguirre2016	TCCGCTGGTCCCGGTTGCGCCGG	U2AF2	-2.54936	73	-0.544535	0	20	8	0.290218	0.624642	0.15015	25.3091	0.461	48.701	0	-2.39	8.074	0	0	0.0928245	0.00354746	0.0138244	0.59616	0.639963	1.16319
Aguirre2016	CCCGGGACAGGCGACGACGCAGG	U2AF2	-1.90345	58	-0.0249564	0	10	89	0.509013	0.663702	0.316184	48.3275	0.605	53.204	0	-3.63	3.133	0	0	0.071824	0.0266085	-0.380299	0.513036	0.285164	0.605189
Aguirre2016	GTGCTCCTCTTTAGCGCCTCTGG	U2AF2	-1.84297	27	-1.23806	0	11	27	-0.576133	0.411201	0.0944866	74.4189	0.792	73.834	0	-1.7	7.992	0	0	0.0520582	0.0391043	0.096251	0.557529	-0.156133	0.4437
Aguirre2016	TGCATGGCCTTGTACTGCATTGG	U2AF2	-2.80501	51	-2.20028	0	31	19	0.020514	0.593492	0.446409	77.4878	0.806	68.404	0	-12.32	1.108	1	0	0.00208431	6.12e-05	-0.0682961	-0.269638	-0.199639	-0.386584
Aguirre2016	TGTTGCCCACGTAGAGGCGCCGG	U2AF2	-3.09974	72	-1.15269	0	96	50	0.537934	0.605634	0.32095	74.8686	0.763	72.992	1	-13.4	1	0	1	0.00789502	2.26e-16	-0.103664	-0.489086	-0.143766	-0.608734
Aguirre2016	TACGTGGGCAACATCCCCTTTGG	U2AF2	-2.32999	59	-0.161177	0	65	43	0.095645	0.445466	0.213125	52.6443	0.527	65.238	1	-16.27	1.148	0	0	0.00223945	1.46e-18	0.176853	-0.530914	0.234178	-0.151012
Aguirre2016	CCAGTTACATCAGTCGTGCCAGG	COPS2	-2.63443	35	-0.375583	0	86	56	-0.205918	0.384219	0.186147	62.9042	0.906	76.212	0	-11.61	1.894	0	0	0	3.02e-128	0.121341	-0.150075	-0.0685766	0.27346
Aguirre2016	CCTGGCACGACTGATGTAACTGG	COPS2	-2.33158	23	-1.44883	0	100	32	-0.193079	0.444053	0.145418	47.5634	0.664	50.845	0	-13.59	1.034	0	0	0	2.09e-131	0.128074	-0.268528	0.284699	0.242305
Aguirre2016	TGTGACTGCACTCCGAATATAGG	COPS2	-3.12609	39	-0.957201	0	96	35	-0.073771	0.518822	0.25577	74.7333	0.777	75.231	0	-12.07	2.101	1	0	0	2.56e-234	-0.0370091	-0.266848	-0.150663	-0.276853
Aguirre2016	AGCAGCTATTGACCTATATTCGG	COPS2	-0.968155	17	-0.981867	0	76	27	-0.761197	0.350487	0.322811	83.4045	0.896	81.564	0	-16.15	1.04	1	0	0	9.67e-236	0.186736	-0.524642	-0.320075	-0.202502
Aguirre2016	TGATTTCATGTGCGATGATGAGG	COPS2	-2.31517	54	-0.0222819	0	5	86	-0.021842	0.587009	0.195892	33.5282	0.564	32.059	0	-4.87	1.887	0	0	0	0	-0.423375	0.336924	0.526684	0.649456
Aguirre2016	AAGAAGACTTTCTCTTACGCTGG	CCT7	-2.56246	78	-1.50472	0	61	40	0.304116	0.509199	0.117621	69.2504	0.762	66.685	1	-15.56	1.2	0	0	0.0396953	0.0986422	0.107304	-0.228	-0.0752731	-0.0761745
Aguirre2016	ACTCGAGCTCGACATTCAAAAGG	CCT7	0.207254	54	0.0887235	72	82	43	0.249167	0.373377	0.123817	70.5899	0.691	66.886	1	-14.31	1.186	0	1	0.0053991	0.0292692	0.478388	-0.451007	-0.0537135	0.00719693
Aguirre2016	CACATCCCCAATGGGGAGTTTGG	CCT7	-0.962095	21	-1.44381	0	80	14	-0.691178	0.235823	0.422279	70.9628	0.771	77.547	1	-12.83	1.582	0	0	2.21e-13	0.00104209	0.690876	-0.342111	-0.101967	0.37106
Aguirre2016	GTCTTGTCCAAACTCCCCATTGG	CCT7	-2.4369	75	-0.40624	0	32	53	0.256203	0.615067	0.312785	72.4192	0.743	72.129	1	-14.42	1.629	0	0	1.07e-13	0.0013583	-0.235082	-0.435658	-0.103638	-0.569262
Aguirre2016	GTGTTTGAAGAGACCCAGATTGG	CCT7	-1.28594	57	-0.361734	0	33	53	-0.086866	0.601394	0.118447	74.0045	0.797	71.686	1	-13.09	1.287	0	1	2.17e-39	0.0152112	-0.322157	-0.437146	-0.154302	-0.651105
Aguirre2016	CTCACCTCTCGCCTCCAATCTGG	CCT7	-1.88918	16	-0.97781	0	81	63	-0.537868	0.305541	0.47042	82.6724	0.794	76.339	1	-12.17	1.127	0	0	1.55e-40	0.0195418	0.133581	-0.242214	-0.244779	-0.124141
Aguirre2016	AGGTTGATGTCTCGAACAAGAGG	PRPF8	-1.90719	69	0.235396	0	55	91	0.571397	0.620642	0.0685271	55.9821	0.693	63.423	0	-9.81	1.244	0	0	7.12e-79	3.67e-126	-0.284918	-0.026017	0.143293	0.0140643
Aguirre2016	GATGTCGACTCTCTACCGCCTGG	PRPF8	-3.60909	72	0.0250397	0	89	81	0.313772	0.654832	0.551089	59.4114	0.831	68.221	0	-12.93	1.701	1	0	8.82e-48	1.52e-85	-0.403789	-0.324655	0.0271037	-0.461842
Aguirre2016	TCTATGACCACCAGCCGTTGAGG	PRPF8	-1.06131	60	0.458477	0	21	27	0.029592	0.623767	0.181539	78.4803	0.805	70.338	0	-8.37	1.159	0	0	2.32e-32	3.81e-64	-0.178394	0.0743497	-0.209749	-0.161209
Aguirre2016	TCATAGAACCAGTCCAACACAGG	PRPF8	-2.10155	67	-0.2693	0	20	86	0.395226	0.584347	0.207662	66.6201	0.716	64.096	1	-10.06	1.411	0	0	6.33e-28	1.03e-57	-0.260812	-0.166638	-0.0169793	-0.238036
Aguirre2016	CCAGGGAATCTCATTGACGAAGG	PRPF8	-2.84597	82	0.315722	0	83	95	0.630924	0.585679	0.327741	61.8121	0.573	66.891	1	-10.79	1.097	0	0	8.73e-05	3.47e-18	-0.200554	-0.216311	0.10285	-0.197817
Aguirre2016	CTGCGTGGGGCATGTACTTTAGG	PRPF8	-1.64343	12	-0.995111	0	39	3	-0.504167	0.268587	0.304731	81.6477	0.832	76.264	1	-11.65	1.211	1	0	0.0396953	1.49e-07	0.772052	-0.276047	-0.260137	0.442924
Aguirre2016	AGGAACGGCTTAAGAACCTGCGG	CHMP2A	-2.66316	80	1.0933	0	18	98	0.437148	0.72421	0.403104	60.7762	0.701	67.128	0	-10.68	2.687	1	0	0.0129518	0	-0.510516	-0.124046	0.0697146	-0.424537
Aguirre2016	ACTAAGCGAGCCCCCAGTTGAGG	CHMP2A	-2.51589	67	1.17815	0	16	56	0.291307	0.653588	0.345927	72.1585	0.757	71.774	1	-3.91	5.624	0	0	0.00789502	0	-0.311245	0.324566	-0.108542	0.106772
Aguirre2016	CACTCGACAGCTCATCTGTTAGG	CHMP2A	-3.14302	18	-0.730142	0	9	66	-0.863543	0.362613	0.311458	65.8322	0.852	76.991	1	-9.4	3.918	0	0	0.00104209	0	-0.189475	-0.113293	-0.0802007	-0.129022
Aguirre2016	CAAACTCCATCATGATCTTCTGG	CHMP2A	-1.14154	29	-1.01396	0	93	8	-0.468638	0.225507	0.384321	40.2332	0.465	31.949	1	-13.46	1.831	1	0	0.000595253	0	0.894655	-0.504755	0.412723	0.511052
Aguirre2016	CAAACTTGCGCACATAGCGCCGG	CHMP2A	-3.11961	86	0.301901	0	86	66	0.607012	0.389312	0.146136	37.9024	0.699	59.891	1	-12.21	2.737	1	0	0.00223945	0	0.46934	-0.417022	0.441634	0.392767
Aguirre2016	CAAAAGACTTGGTGCGCACCCGG	CHMP2A	-2.96911	40	-1.18574	0	80	35	-0.213716	0.467108	0.0927913	36.1717	0.704	44.488	1	-14.68	1.039	1	0	0.0010421	0	0.0364611	-0.577137	0.471539	-0.236794
Aguirre2016	GAAAAATGGCACTGTCAAAGAGG	PRPF3	-1.75771	75	1.08469	0	21	56	0.124166	0.592378	0.246656	77.4401	0.791	79.941	0	-7.2	1.758	1	0	1.06e-37	0	-0.249679	0.112987	-0.189623	-0.196402
Aguirre2016	AATGCTGCTGTGACCACCGTAGG	PRPF3	-1.54171	81	-0.289801	0	87	84	0.374095	0.678874	0.137757	69.8347	0.725	71.073	1	-7.1	1.633	1	0	3.66e-25	0	-0.432349	-0.0355126	-0.0624383	-0.375772
Aguirre2016	TGATTCTACTCTCCGATTTGTGG	PRPF3	-2.59328	28	-0.390747	0	57	23	-0.384437	0.45111	0.128669	82.6634	0.844	76.448	1	-7.28	2.037	1	0	4.51e-13	0	0.0990867	-0.0460018	-0.278163	-0.0526901
Aguirre2016	ATTCCAAGTCTAGCAGTGACAGG	PRPF3	-2.91431	27	-0.245084	0	5	63	-0.348688	0.559854	0.243768	40.1153	0.755	65.211	0	-0.95	6.785	0	0	2.44e-07	0	-0.388419	0.631487	0.387312	0.935929
Aguirre2016	CATTAGCCCCCCTACACCTCAGG	PRPF3	-3.0111	51	-0.391614	0	8	46	0.063767	0.509008	0.201649	68.1227	0.77	68.326	0	-2.61	7.781	0	0	0.173631	0	-0.0283256	0.61405	-0.0650797	0.662673
Aguirre2016	AACGCATGACCTGCCATAAGCGG	GNL3	-1.8822	47	0.294714	77	97	81	0.050103	0.582657	0.146214	72.4443	0.784	73.997	1	-9.01	1.145	1	0	6.12e-05	0.0398942	-0.370527	-0.0652922	-0.127772	-0.387709
Aguirre2016	GAGCACTGTTTGGAACTCCTGGG	GNL3	-2.58134	57	-0.43281	0	93	25	-0.348223	0.626818	0.275012	55.4172	0.74	66.314	1	-11.54	1.226	0	0	0.0381388	0.000172257	-0.270722	-0.191723	0.133298	-0.125225
Aguirre2016	TCCAAACAGTGCTCCCTTTAAGG	GNL3	-0.2852	13	-0.277708	0	37	1	-0.883649	0.275747	0.149957	70.6731	0.784	79.554	1	-14.19	1	1	0	0.0381388	1.99e-05	0.597332	-0.445378	-0.105838	0.261646
Aguirre2016	CCTAAGAAGAGCCTCCTTAAAGG	GNL3	-1.9397	36	0.680001	55	51	91	-0.165381	0.464488	0.231435	69.8222	0.741	76.43	1	-13.18	1	1	0	0.036827	1.34e-05	-0.262586	-0.38511	-0.0709311	-0.54064
Aguirre2016	AACAGCAGCAGAAACTTGACAGG	GNL3	-2.16993	40	0.289809	0	80	69	-0.293503	0.519745	0.172759	64.4298	0.792	69.547	1	-8.7	4.685	1	0	0.000791545	5.09e-11	-0.326525	-0.155249	-0.026621	-0.287593
Aguirre2016	TGATATTAAGCCATCAAATGTGG	GNL3	-2.47723	53	0.680558	0	8	72	0.23145	0.605034	0.302821	82.9869	0.819	75.218	0	-0.87	4.851	0	0	2.44e-07	8.17e-18	-0.309973	0.661059	-0.264507	0.1919
Aguirre2016	GTTATACTTAATCTGCGTAATGG	EIF3I	-1.98199	63	-0.526648	52	75	56	0.195383	0.472593	0.152867	63.3185	0.716	61.433	1	-14.07	1.101	0	1	4.42e-111	7.65e-138	0.0655603	-0.535359	0.027348	-0.360796
Aguirre2016	CAGATTAAGTATAACCGCGAAGG	EIF3I	-2.94417	82	0.0799809	52	19	91	0.611553	0.651639	0.255575	77.8752	0.871	78.48	1	-13.16	1.373	0	0	2.53e-105	2.09e-131	-0.330748	-0.364648	-0.245588	-0.558316
Aguirre2016	TGGGCCATACCGGAGCTGTGTGG	EIF3I	-1.37435	44	1.13588	0	59	100	-0.195315	0.676051	0.16643	78.1458	0.89	85.846	0	-13.1	1.821	0	1	7.59e-75	5.61e-97	-0.630958	-0.489168	-0.260821	-0.811968
Aguirre2016	GACACCAAGCATGTCCTCACTGG	EIF3I	-2.6719	56	0.169792	0	51	63	-0.249688	0.580708	0.192886	79.318	0.801	74.063	0	-8.43	4.079	0	1	7e-65	1.52e-85	-0.391115	-0.187026	-0.216021	-0.438497
Aguirre2016	TCCATTCAGGTGGTCCTGGGCGG	EIF3I	-1.47794	54	1.13754	69	20	86	0.032307	0.598788	0.159941	87.6329	0.853	81.386	0	-12.73	1.201	0	1	0.0289692	0.00789502	-0.423698	-0.40908	-0.329377	-0.800747
Aguirre2016	GGCCTCAAACTTGCCAATCCTGG	EIF3I	-2.59789	39	-1.10608	0	84	35	-0.404467	0.460602	0.191016	72.4542	0.813	68.861	0	-8.99	3.609	0	1	0.00224047	0.0391043	-0.0236858	-0.157745	-0.145252	-0.0759036
Aguirre2016	TTTCAACAGCTTGTATTGGTTGG	RAN	-1.04551	32	-1.22139	0	40	56	-0.20005	0.460244	0.427607	65.3644	0.785	73.818	1	-0.03	1.381	0	1	0.0427274	0.00638177	-0.0807387	0.447028	-0.0359665	0.557745
Aguirre2016	AGTCAAATGACGTTTCACGAAGG	RAN	-1.7769	76	0.141748	79	48	97	0.702256	0.651466	0.155459	82.602	0.889	79.784	1	0.95	2.345	0	1	0.068529	0.046157	-0.315426	0.500259	-0.307511	0.0282927
Aguirre2016	TCAGTCCACCGAATTTCTCCTGG	RAN	-2.65075	58	-0.419467	0	91	53	-0.023734	0.430796	0.174921	76.9678	0.802	80.723	1	-11.63	2.331	0	0	2e-05	0.0627665	0.0974844	-0.0637839	-0.191373	0.0678066
Aguirre2016	AGAGATGGCTATTATATCCAAGG	RAN	-2.94567	70	-0.221699	63	84	78	0.2344	0.707956	0.356275	75.1556	0.755	75.149	1	-11.55	1.492	0	1	2.63e-07	0.0364968	-0.493579	-0.272929	-0.142213	-0.725649
Aguirre2016	AACATCCCCATTGTGTTGTGTGG	RAN	-2.65338	40	-0.239126	0	90	91	-0.378067	0.599506	0.237099	84.7154	0.921	79.962	1	-13.73	1.045	0	1	0.0133136	0.00541288	-0.577116	-0.488427	-0.349168	-0.812888
Aguirre2016	CCACCGAAAGAAGAATCTTCAGG	RAN	-1.99533	38	0.230222	0	61	30	-0.12324	0.380199	0.142042	49.8535	0.611	59.128	1	-11.84	2.074	0	0	0.158959	0.0129534	0.362442	-0.124426	0.260536	0.535586
Aguirre2016	AATTCCTGTGGGAGTCTTACAGG	EIF3A	-1.61868	24	-0.554021	0	67	4	-0.905867	0.293913	0.148572	67.6906	0.698	72.113	0	-12.49	1.713	1	0	4.91e-113	6.1e-19	0.503669	-0.293709	-0.0217867	0.382702
Aguirre2016	ACTGCCTGTAAGACTCCCACAGG	EIF3A	-1.97474	78	0.064336	0	86	81	0.278059	0.673329	0.788164	68.9259	0.733	68.456	0	-19.28	1.024	1	0	5.24e-115	3.47e-18	-0.443557	-0.693428	-0.0553588	-1.00085
Aguirre2016	TTAGGTGAACATAAAATCTCTGG	EIF3A	-3.31573	52	-0.626311	0	84	30	0.07872	0.452553	0.12224	78.4	0.79	73.027	0	-10.71	3.671	0	0	5.83e-195	0.0110921	0.236806	-0.0842449	-0.199304	0.0652369
Aguirre2016	GTATAAGAACATTTGTCAACAGG	EIF3A	-0.892179	42	-0.527084	0	98	40	0.108549	0.287673	0.102448	80.4953	0.796	71.86	0	-13.67	2.121	1	0	8.36e-203	0.0241971	0.721792	-0.324273	-0.224846	0.444182
Aguirre2016	GGATCTTCGCAAGAGCCACTTGG	EIF3A	-2.63337	67	0.284558	0	98	78	-0.168555	0.479922	0.250795	80.9017	0.83	75.621	0	-12.02	2.169	1	0	1.03e-221	0.036827	-0.237399	-0.178632	-0.251295	-0.451258
Aguirre2016	TATTCAGGCGCGGCCTCCACTGG	PRPF31	-2.72898	42	-0.288853	0	21	38	0.19194	0.616774	0.15089	74.702	0.715	72.008	0	-12.69	1.053	0	0	2.34e-33	5e-324	-0.1805	-0.213839	-0.113759	-0.36027
Aguirre2016	GCCTGAATACCGCGTCATCGTGG	PRPF31	-1.83277	58	0.528535	66	46	94	-0.026255	0.673008	0.391594	42.3756	0.74	58.577	0	-11.66	1.14	0	1	2.54e-29	9.369317876641e-311	-0.568634	-0.397881	0.351665	-0.313386
Aguirre2016	CTCAAAGAGATTCCCTGAACTGG	PRPF31	-2.00226	29	-1.88744	0	41	30	-0.064373	0.43442	0.143553	85.8193	0.821	77.636	1	-13.94	1	0	0	2.7e-16	4.37e-262	0.226214	-0.409252	-0.291709	-0.264788
Aguirre2016	CTGCGCTCACCTTGACCGTGCGG	PRPF31	-2.29063	35	-0.533015	0	86	72	0.06393	0.583826	0.200439	62.8805	0.78	74.434	1	-12.99	1.063	1	0	1.75e-11	4.92e-240	-0.330161	-0.47283	0.00189701	-0.635438
Aguirre2016	AGCCCGACAGCGTCTTGCGCTGG	PRPF31	-2.11143	67	-1.38664	0	36	16	0.463566	0.561159	0.137017	73.8707	0.774	73.568	1	-12.7	1.29	0	0	2.02e-07	1.21e-100	0.173862	-0.33668	-0.138843	-0.198347
Aguirre2016	GGCCCAGCGCAAGACGCTGTCGG	PRPF31	-1.44298	66	-0.577393	0	71	43	-0.035538	0.638403	0.123509	63.2351	0.683	73.114	1	-13.27	1.084	0	0	7.22e-08	8.41e-99	-0.316383	-0.370602	0.0434045	-0.471017
Aguirre2016	GAGTCCGAGTCGTCCTTGTCCGG	EIF3C	-1.74463	20	-0.960822	0	6	35	-0.693304	0.520892	0.145617	30.8044	0.64	46.092	0	0.19	6.623	0	0	0.274963	2.12e-28	-0.250939	0.763854	0.574796	1.30505
Aguirre2016	TTTGGTGACGAGCTCCTCCCCGG	EIF3C	-2.73405	52	-0.000421321	0	13	53	0.099904	0.597679	0.170641	68.0027	0.76	68.576	0	-5.14	1.783	0	0	0.250871	5.49e-27	-0.253288	0.537072	-0.0580248	0.471654
Aguirre2016	TTGCCATAGTTGCCTCCGACAGG	EIF3C	-2.30253	29	-0.771354	0	3	46	-0.366848	0.445315	0.182111	67.0791	0.753	69.103	0	0.38	3.799	0	0	0.161235	2.08e-23	-0.0491554	0.853096	-0.0420934	0.858557
Aguirre2016	GAAGCCAAAAATGTTTGCCAAGG	EIF3C	-2.0146	92	0.389239	0	80	75	0.677757	0.697614	0.268452	75.8851	0.81	71.09	0	-9.63	3.33	0	0	8.79e-43	3.56e-82	-0.347087	-0.021199	-0.184211	-0.360359
Aguirre2016	CCTTCTTGCCTCGTGCCTGTAGG	EIF3C	-2.18165	33	-0.00684539	0	45	53	-0.295897	0.38092	0.321195	73.2738	0.793	74.277	0	-12.03	1.469	0	0	1.44e-55	1.01e-99	0.106964	-0.174843	-0.143168	0.0343226
Aguirre2016	GATTGAGCTGCTGCAACTGCTGG	EIF3C	-2.58829	66	-1.18069	0	57	35	0.454595	0.670622	0.183942	23.5339	0.579	36.756	0	-5.72	2.741	0	0	2.06e-63	5.33e-116	-0.195075	0.275607	0.698026	0.712399
Aguirre2016	TCACCTTCATGTAGGTTGCCAGG	EIF3C	-0.65347	16	-0.796515	0	63	32	-0.738811	0.180611	0.104154	83.979	0.811	79.873	0	-8.44	5.191	0	0	1.55e-40	1.81e-153	0.689334	0.0507559	-0.268391	0.545251
Aguirre2016	ATTGTCCGTTGTGAGCACGATGG	EIF3D	-2.72679	74	0.683156	58	69	97	0.553836	0.637262	0.299747	71.7422	0.849	75.637	1	-15.21	6.152	0	0	1.1e-09	0	-0.339611	-0.529455	-0.158185	-0.649045
Aguirre2016	TGACGCCATCGTGCTCACAACGG	EIF3D	-3.25524	57	0.0905402	79	68	96	0.307709	0.635945	0.346512	80.6623	0.888	78.41	1	-17.15	1.305	0	1	3.51e-09	0	-0.419748	-0.687334	-0.286941	-0.918148
Aguirre2016	CAAATCTCATTCGATTCCGCTGG	EIF3D	-2.49662	66	-1.01522	0	65	66	0.128261	0.404666	0.409818	57.3333	0.637	61.996	1	-8.55	1.583	1	0	1.39e-11	0	0.168904	-0.150576	0.142933	0.176654
Aguirre2016	GTTCTTCGTAGGTTGCAGACTGG	EIF3D	-1.90433	41	0.0185358	0	71	78	0.076941	0.496864	0.116794	75.2568	0.85	75.152	1	-10.64	1.822	0	0	2.32e-32	0	-0.167152	-0.204042	-0.202019	-0.248918
Aguirre2016	CCCTACCAGCCGTTCAGCAAAGG	EIF3D	-1.85682	57	-0.306203	0	32	63	0.457519	0.5806	0.282564	65.6568	0.773	66.925	1	-11.04	1.686	0	0	3.78e-37	0	-0.135394	-0.230984	-0.033554	-0.192006
Aguirre2016	GTTCATGACACCCGTGATCCAGG	EIF3D	-2.78157	41	-0.26811	0	79	40	-0.247893	0.51557	0.221705	80.0028	0.841	77.393	1	-7.62	11.922	0	0	5.87e-53	0	-0.128009	-0.0943788	-0.24924	-0.279991
Aguirre2016	AACTGTCGACAAACACTCAGTGG	EIF3F	-2.02108	73	1.45216	82	49	92	0.546248	0.681335	0.38149	83.3534	0.903	80.64	1	-8.16	2.649	0	0	7.47e-30	2.12e-28	-0.40576	-0.0258606	-0.324186	-0.373055
Aguirre2016	TCATCTTCTGACTCATTGTGCGG	EIF3F	-3.58706	54	-0.510148	0	45	75	-0.134798	0.652764	0.0946299	73.9767	0.884	76.091	1	-10.11	2.107	0	0	2.82e-24	5.57e-23	-0.514565	-0.167184	-0.207845	-0.476999
Aguirre2016	CTCTTAGGTGGCTGTTGACATGG	EIF3F	-1.29997	26	-1.47982	0	43	25	-0.13769	0.505436	0.0974763	62.35	0.679	65.74	1	-15.03	1.484	0	0	1.67e-20	2.52e-19	0.040489	-0.472861	0.0571429	-0.279817
Aguirre2016	CAGCCCAGGATGAGCTCATTTGG	EIF3F	-1.77302	19	-1.00082	0	60	13	-0.777866	0.270493	0.370062	83.7641	0.827	73.937	1	-12.76	2.122	0	0	5.13e-14	4.51e-13	0.545593	-0.341934	-0.277234	0.118907
Aguirre2016	TTTAGCCCCAACAGAGTGATTGG	EIF3F	-1.90284	29	-1.0131	0	89	32	-0.350161	0.423293	0.151942	76.3088	0.89	80.51	1	-11.57	3.424	0	1	0.109278	0.00223945	0.117505	-0.3027	-0.239703	-0.124662
Aguirre2016	CATATTGCAACACTGTACTCAGG	EIF3F	-1.71905	49	0.00377688	0	82	66	0.209043	0.567268	0.173916	76.0906	0.77	73.269	1	-7.58	3.636	1	0	0.00804935	6.37e-07	-0.214725	-0.0407382	-0.161734	-0.24022
Aguirre2016	CGACAGCCTTTGAAGCCTTCCGG	EIF3G	-0.682143	21	-1.0353	0	71	5	-0.615899	0.354733	0.112947	79.5404	0.777	72.388	1	-9.31	6.713	0	0	4.24e-07	0	0.428128	-0.12798	-0.202867	0.14514
Aguirre2016	CTCAGATTGTCCGCACCTTCAGG	EIF3G	-0.182048	13	-1.32275	0	91	89	-0.481611	0.339171	0.259049	52.3173	0.761	65.014	1	-12.24	1.323	0	1	1.08e-05	0	-0.0997755	-0.43287	0.174179	-0.166945
Aguirre2016	GTTTCCGTTGATGACCTCCTTGG	EIF3G	-1.81167	47	-0.236402	0	85	32	-0.222641	0.467621	0.146502	38.9843	0.509	38.726	0	-8.97	1.607	0	0	0.0258969	0	0.0529663	0.0954941	0.43532	0.611841
Aguirre2016	TGTCACCAGCGAGCTCCTCAAGG	EIF3G	-3.02526	54	0.776718	57	23	75	-0.026005	0.618079	0.185543	49.4386	0.741	58.956	0	-0.8	2.019	0	1	0.080282	0	-0.432983	0.455441	0.229758	0.592514
Aguirre2016	GATCCCCTTGAGGAGCTCGCTGG	EIF3G	-1.71623	64	0.849873	0	61	69	0.028861	0.420994	0.126553	87.6364	0.885	82.772	0	-0.95	1.775	0	1	0.0754574	0	0.0532764	0.439263	-0.351466	0.3271
Aguirre2016	TCCGCAGTTCGAAGCCCAGTTGG	EIF3G	-1.90457	48	0.0872723	0	30	46	-0.054511	0.522779	0.143744	71.4293	0.745	61.197	0	-4.79	1.848	0	0	0.0801562	0	-0.109154	0.485053	-0.0929129	0.401528
Aguirre2016	AAGCAAAAGATGCCTGCCTGAGG	NAPG	-1.30745	78	0.464744	0	6	86	0.272074	0.656855	0.177618	88.5038	0.836	80.228	1	-8.29	1.465	1	0	1.21e-100	0	-0.436022	-0.131318	-0.324646	-0.627259
Aguirre2016	CTGTTGCCCATGAAAATAATAGG	NAPG	-1.07555	31	-1.44229	0	36	8	-0.179239	0.292347	0.110167	54.9964	0.704	48.036	1	-7.34	1.265	1	0	1.71e-92	0	0.80648	-0.0588419	0.154214	0.792029
Aguirre2016	AGAAAATGTTGATCCAGAGAAGG	NAPG	-2.14095	77	-0.105975	73	26	84	0.523753	0.616361	0.134245	83.0702	0.771	80.524	1	-12.2	1.687	1	0	2.69e-45	0	-0.271573	-0.420195	-0.233165	-0.708842
Aguirre2016	TATAACTGTACAGCCTTCTCTGG	NAPG	-1.48323	34	-0.453334	0	64	32	-0.363443	0.483652	0.307714	64.6991	0.653	64.499	1	-10.97	6.73	1	0	1.1e-44	0	-0.0417211	-0.358981	0.0369526	-0.201143
Aguirre2016	TGAAGCGTCAGAAGATACAGAGG	ZC3H13	-0.746306	85	1.28477	75	90	94	0.95491	0.717779	0.162332	50.6464	0.671	55.274	0	-6.11	1.101	1	0	0.00592163	0	-0.353268	0.21744	0.2333	0.0508017
Aguirre2016	TTATGTTCATGAATTGTCATTGG	ZC3H13	-1.51713	32	-1.25965	0	53	30	-0.145257	0.37606	0.214338	51.6182	0.693	56.307	0	-4.81	1	0	0	0.0187648	0	0.364735	0.375657	0.211024	0.870392
Aguirre2016	GTGAAGAAGAAAATGTAGAATGG	ZC3H13	-0.486427	75	0.794929	0	48	38	0.453483	0.538919	0.11606	68.1763	0.797	68.027	0	-3.77	3.755	0	0	0.0910226	0	0.0978513	0.57371	-0.0809201	0.556153
Aguirre2016	GGAAGACATAAAAATCACTAAGG	ZC3H13	-1.77219	85	1.31752	0	60	66	0.259983	0.590007	0.366417	72.2229	0.832	74.423	0	-3.14	1	0	0	0.0742854	0	-0.243724	0.583829	-0.1539	0.357142
Aguirre2016	CTGCTATAACCTTTACCACGAGG	ZC3H13	0.272085	56	-0.0186554	83	61	97	0.580247	0.593945	0.207937	46.7057	0.697	56.196	0	-4.45	1	0	0	0.071993	0	-0.244139	0.490289	0.289984	0.654425
Aguirre2016	CTTAGACACAGTGCCGTAACTGG	ZC3H13	-0.0122968	16	-1.02169	0	76	19	-0.273369	0.400723	0.15648	74.6134	0.856	73.539	1	-6.11	1.101	1	0	0.0124365	0	0.31697	0.0697983	-0.198105	0.337777
Aguirre2016	CATCGACATGCTCAACGCCAAGG	NAPA	-0.834622	69	0.241025	57	55	86	0.618052	0.634699	0.405319	52.3457	0.765	66.222	1	-13.53	3.199	1	0	0.00175283	1.72e-36	-0.281478	-0.513885	0.172026	-0.511049
Aguirre2016	CGCCTTGAAGAAGTAGTCTTTGG	NAPA	-1.53305	26	-0.737256	0	80	8	-0.245617	0.395534	0.146266	63.3565	0.746	66.513	1	-13.19	3.53	1	0	0.0266086	2.82e-28	0.434525	-0.424039	0.012363	0.163334
Aguirre2016	CCAGGGCCGATTCACGATTGCGG	NAPA	-2.10685	53	-0.391662	0	64	91	0.119325	0.636681	0.220562	70.6494	0.776	73.913	1	-13.43	2.177	1	0	0.000172257	0.00399228	-0.469776	-0.494177	-0.100924	-0.867337
Aguirre2016	GCTTGGCCGCAATCGTGAATCGG	NAPA	-1.31676	58	-0.84255	0	85	40	0.183225	0.396634	0.187402	92.7153	0.834	84.17	1	-15.46	1.633	1	0	0.000123222	0.00507216	0.388823	-0.616172	-0.35444	-0.258748
Aguirre2016	TTCAAGAAAGCCGACCCCCAAGG	NAPA	-2.39883	63	1.41655	0	99	63	0.269294	0.612043	0.341341	66.6054	0.785	76.489	1	-13.93	2.579	1	0	1.86e-08	0.0749658	-0.271572	-0.280325	-0.0530471	-0.455644
Aguirre2016	TGCTGGAAACGCGTTCTGCCAGG	NAPA	-2.34583	34	0.105807	0	38	30	-0.320313	0.448295	0.386673	75.0181	0.851	81.34	1	-15.02	1.396	1	0	8.11e-05	0.0013868	0.0782843	-0.598972	-0.199815	-0.423856
Aguirre2016	TGCTTTCCAGGTATCATCTTTGG	WDR60	-0.214233	23	-1.45149	0	43	3	-0.52625	0.378209	0.127762	70.875	0.699	67.323	0	-8.79	1.654	0	0	0.0053991	0	0.412685	0.0590907	-0.0612489	0.411333
Aguirre2016	AAAGATGAAGACTCTGAAAGAGG	WDR60	-0.630096	73	0.747866	0	38	59	0.594065	0.609656	0.360184	67.7851	0.719	68.646	0	-5.48	2.417	0	0	0.0053991	0	-0.134995	0.306373	-0.0335417	0.202621
Aguirre2016	CTTCGTATACCTTTCTTTCTCGG	WDR60	-0.462221	6	-2.07807	0	11	46	-0.548492	0.244591	0.184777	71.3114	0.758	64.991	0	-5.84	2.213	0	0	0.0312254	0	0.452217	0.335146	-0.0988341	0.718861
Aguirre2016	GGCATGCTGAGAATTTAGTAAGG	WDR60	-0.817953	67	0.371721	0	22	75	-0.017598	0.507669	0.172017	62.2457	0.757	68.884	0	-2.24	3.312	1	0	5.58e-13	0	-0.219182	0.540517	0.0227239	0.502367
Aguirre2016	GAAAAGATAAAGATTCAAGACGG	WDR60	-0.870456	87	0.888406	0	2	91	0.619917	0.591426	0.430374	86.4463	0.87	83.205	0	-2.43	1.647	0	0	2.7e-16	0	-0.205254	0.521429	-0.330896	0.121566
Aguirre2016	GAATGCAACGTTCAGCACCCAGG	WDR61	-3.01415	65	0.744431	0	91	91	0.011795	0.770334	0.164774	87.0105	0.855	79.389	1	-13.15	1.114	0	1	0	0	-0.632607	-0.485165	-0.325489	-0.95774
Aguirre2016	GCTCAGCGTGCCAGCCAAATTGG	WDR61	-0.804569	37	0.488543	0	18	9	-0.30954	0.227347	0.131987	74.7725	0.81	71.388	1	-10.98	1.669	0	0	0	0	0.963276	-0.227062	-0.171331	0.665739
Aguirre2016	TTGATGCTCATATTCGTCTTTGG	WDR61	-0.629501	26	-1.21336	0	68	3	-0.409767	0.361185	0.240106	69.4717	0.765	64.272	0	-11.35	9.733	0	1	0	0	0.512547	-0.434535	-0.0797752	0.232168
Aguirre2016	CCTGTTGAAGGCGTGATGAGAGG	WDR61	-1.40748	54	1.61841	68	66	81	0.391408	0.667437	0.232874	59.403	0.827	76.605	0	-7.73	2.79	0	0	0	0	-0.399937	0.122186	0.02936	0.0671234
Aguirre2016	ACCATTTCCAGACCTTCACCAGG	WDR61	-2.50406	50	-0.776668	0	72	78	-0.087877	0.595497	0.619971	63.4306	0.55	64.522	1	-10.41	1.362	0	1	0	0	-0.429681	-0.320969	0.0900063	-0.546942
Aguirre2016	CCCCCAAGCAACTGACCAAATGG	WDR61	-0.795987	36	0.102834	0	62	38	0.03437	0.382102	0.148676	73.8595	0.822	73.472	1	-18.75	1.145	0	1	0	0	0.374873	-0.751997	-0.167887	-0.281026
Aguirre2016	TTCTGATTTGTCTAGACCATAGG	HSPA9	-2.7493	21	-1.16763	0	17	66	-0.139586	0.542732	0.151701	74.9485	0.727	73.1	1	-15.7	1	0	0	0.00688943	0.0398916	-0.297903	-0.358365	-0.12339	-0.556501
Aguirre2016	CTCTAGGCCACTAAAGATGCTGG	HSPA9	-3.09669	44	-1.8599	0	55	43	0.394578	0.58267	0.169243	73.151	0.803	70.929	1	-15.75	1.026	1	0	0.0713431	0.0407377	-0.0640008	-0.440941	-0.147725	-0.521494
Aguirre2016	TTTCAATGACTCGCAGAGACAGG	HSPA9	-0.689754	26	-0.782925	0	42	46	-0.116624	0.418214	0.162356	67.2786	0.75	78.415	1	-14.75	1	1	0	0.078034	0.0353847	0.135496	-0.386037	-0.0431358	-0.112698
Aguirre2016	TGCGAGTCATTGAAATAAGCTGG	HSPA9	-1.48397	53	-1.6317	0	64	32	0.189045	0.475108	0.151575	80.2837	0.803	75.021	1	-13.77	1	0	0	0.0842808	0.0218663	0.205625	-0.262907	-0.227274	-0.177513
Aguirre2016	ACCTTCCATAACTGCCACGCAGG	HSPA9	-3.4857	69	0.0460681	0	65	81	0.179168	0.565413	0.48441	85.7505	0.882	74.939	1	-10.09	1.064	0	1	0.00543082	1.86e-08	-0.287927	-0.296054	-0.332839	-0.479883
Aguirre2016	TTACAGATCAGAAGCAATCAAGG	HSPA9	-1.47481	62	0.409904	57	19	50	0.118643	0.515704	0.25667	78.0162	0.833	76.34	0	-0.49	4.39	0	0	0.00444084	4.51e-13	-0.0463105	0.702932	-0.222708	0.47977
Aguirre2016	TGTCACAAGAAATTGTATACAGG	ZNF207	-1.79838	35	-0.491343	0	99	56	0.08142	0.450622	0.138411	89.9879	0.884	84.77	0	-14.32	1.055	0	0	0	0	0.0732548	-0.311716	-0.370019	-0.330676
Aguirre2016	ATGCAATGAATAGCTAAGCCAGG	ZNF207	-2.54117	52	-0.451607	0	95	81	0.03248	0.355583	0.137728	75.8924	0.851	80.601	0	-15.11	1.52	0	0	0	0	0.176924	-0.362674	-0.21012	-0.0319901
Aguirre2016	GGAATGCCACCAGTTATGCCAGG	ZNF207	-1.1909	70	0.377369	0	68	72	-0.056407	0.52262	0.128225	30.9115	0.692	49.291	0	-3.97	1.449	0	0	0	0	-0.253592	0.401174	0.568645	0.832008
Aguirre2016	TCTTACCCAGGTGGCATGCCTGG	ZNF207	-0.948462	20	-0.649537	0	64	19	-0.512878	0.291702	0.0859405	33.2771	0.751	47.021	0	-3.44	3.569	0	0	0	0	0.546739	0.45635	0.513678	1.27822
Aguirre2016	GGAATTCCAGGACGTGGAACAGG	ZNF207	-2.03152	66	-0.146398	0	56	35	-0.117466	0.666787	0.10542	34.3237	0.565	49.292	0	-3.2	2.906	0	0	0	0	-0.337283	0.473497	0.513526	0.821878
Aguirre2016	CCCCCACCTGTTCCACGTCCTGG	ZNF207	-2.86953	33	-1.95239	0	27	30	-0.244845	0.57384	0.192685	32.1429	0.518	46.768	0	-3.2	3.132	0	0	0	0	-0.182684	0.474493	0.544454	0.89444
Aguirre2016	GTTTGCATTCATAGGAGCCCAGG	SF3A2	-1.85557	70	-0.476887	0	93	56	0.234675	0.573161	0.329687	85.2092	0.832	73.703	1	-11.97	3.204	0	0	0.0129518	0.00507216	-0.168936	-0.257133	-0.293869	-0.485651
Aguirre2016	CCTCATTGTTGTGAAGTGTCAGG	SF3A2	-2.14199	10	-1.12897	0	46	53	-0.618417	0.476876	0.0818654	78.4987	0.886	83.11	1	-13.06	1.783	0	1	0.0333225	0.0279245	-0.265563	-0.391839	-0.262202	-0.516922
Aguirre2016	TCTTCCCCTGCGTATGTGCCAGG	SF3A2	-2.04025	22	-0.901305	0	60	35	-0.475168	0.431284	0.143241	74.1154	0.866	77.756	1	-17.54	1.047	0	1	0.036827	0.0720335	0.0216761	-0.471518	-0.198317	-0.430388
Aguirre2016	GAGGTACTCACAGGTTGGTCTGG	SF3A2	-1.84072	67	-0.907824	0	94	38	-0.230596	0.620611	0.186637	70.2056	0.777	78.712	0	-15.09	1.085	1	0	0.0171369	0.0720335	-0.312788	-0.269198	-0.0958987	-0.548423
Aguirre2016	TGCCCAGCCCGCGCCTGAGAAGG	SF3A2	-1.59853	55	-0.543612	0	25	46	0.315099	0.553977	0.0927762	69.4304	0.7	66.927	0	-6.57	3.562	0	0	0.000238441	0.00507216	-0.0400935	0.21678	-0.0443907	0.201514
Aguirre2016	GCAGACTCACCTTTGTAGCCCGG	SF3A2	-1.61829	48	-1.04542	0	65	59	0.004582	0.25704	0.16327	72.3764	0.804	69.309	1	-16.71	1.285	0	1	6.14e-05	2.23e-05	0.629407	-0.667187	-0.13887	0.10783
Aguirre2016	TTTGGAACCAGTACTAGCAGTGG	NUP98	-1.79031	82	-0.428312	59	19	89	1.10685	0.579901	0.403386	36.294	0.563	48.506	1	-4.82	1.792	0	0	0	0	0.015216	0.215856	0.480932	0.571944
Aguirre2016	GAGTCCTCCACTGCTAGTACTGG	NUP98	-2.56071	68	-2.00963	0	52	53	0.023445	0.633445	0.213015	28.9058	0.538	41.459	1	-5.85	1.374	0	0	0	0	-0.343165	0.131987	0.600545	0.454693
Aguirre2016	GGAAATTCACAGACTAAACCAGG	NUP98	-2.06571	73	-0.639186	0	60	81	0.010184	0.648086	0.215295	80.485	0.826	77.501	1	-3.76	4.442	0	0	0	0	-0.488167	0.324562	-0.244403	-0.127473
Aguirre2016	ACTACTAGTGGAGGGGCATTTGG	NUP98	-2.07703	20	0.52571	0	14	25	-0.643352	0.189148	0.195079	56.8752	0.655	53.239	1	-3.36	1.999	0	0	0	0	0.77501	0.331358	0.143576	0.985365
Aguirre2016	TTTGGCACAACTTCAACATTTGG	NUP98	-1.30172	25	-1.626	0	38	21	0.112904	0.293805	0.131923	72.9481	0.787	68.191	1	-4.16	4.594	0	0	0	0	0.847679	0.292428	-0.135653	0.95921
Aguirre2016	ACACCCTTTGGGGGTGGCACAGG	NUP98	-0.459961	52	-0.809547	0	29	19	-0.068582	0.25396	0.182285	24.7204	0.505	39.009	0	-4.26	2.492	0	0	0	0	0.911459	0.388064	0.662265	1.26032
Aguirre2016	TTCATCTACCATGGCTCAGCCGG	SRFBP1	-2.32636	21	-1.19241	0	48	21	-0.255913	0.357419	0.139033	67.9384	0.746	65.382	0	-1.39	1.476	0	0	8.07e-60	0	0.441704	0.59838	-0.0496387	0.84478
Aguirre2016	CGGCGCTCACCTCGTTATTGAGG	SRFBP1	-1.04117	31	-1.0886	0	92	98	-0.284383	0.445926	0.168741	55.3755	0.698	60.606	0	-11.22	1.2	1	0	2.7e-54	0	-0.306273	-0.198576	0.150646	-0.184162
Aguirre2016	TAGTTATCCGAAAACTTGTCAGG	SRFBP1	-1.06669	26	-1.28671	0	81	32	-0.722947	0.426457	0.130166	69.8015	0.73	67.198	0	-10.42	2.615	1	0	4.07e-41	0	-0.0374278	-0.146386	-0.0647096	-0.042322
Aguirre2016	GCAATCTTTGCGCCCGTCTTTGG	SRFBP1	-0.696936	32	-0.944504	0	43	7	-0.707874	0.23574	0.191528	60.7264	0.779	60.008	0	-11.2	1.205	1	0	2.3e-29	8.53e-298	0.748618	-0.197139	0.0340174	0.763174
Aguirre2016	AAGTCCTTACCTTCATGGCATGG	SRFBP1	-1.65586	59	-1.50032	0	89	81	0.260973	0.622943	0.278379	90.6999	0.869	87.565	0	-11.67	1.436	1	0	2.82e-24	1.98e-280	-0.367126	-0.232657	-0.365014	-0.737297
Aguirre2016	TGTCAAGTCCCCGAGACCCGAGG	NUP93	-2.97771	75	1.54974	82	81	16	0.825914	0.702701	0.494563	92.9692	0.858	80.423	0	-12.4	1.265	0	0	0.139177	0	-0.0715162	0.0771388	-0.373524	-0.456248
Aguirre2016	CACTCAGACTCTCCAATCGCTGG	NUP93	-1.67515	49	-0.799287	0	47	35	0.299414	0.543987	0.154124	75.9585	0.814	76.393	0	-12.92	1.061	1	0	0.132061	0	0.0428678	0.0419057	-0.187556	0.0473088
Aguirre2016	CCTCTTCCGGGACTCTTCGATGG	NUP93	-1.52408	57	0.222626	56	29	56	0.291703	0.567423	0.20062	72.9197	0.807	72.211	0	-11.55	1.163	1	0	0.0382435	0	-0.134363	-0.0995065	-0.147337	-0.203933
Aguirre2016	TGTCTGCCATCGAAGAGTCCCGG	NUP93	-1.51922	49	-1.11289	0	68	72	0.087466	0.652458	0.248225	87.7329	0.827	76.267	0	-8.82	3.488	1	0	0.0352566	0	-0.438133	0.085233	-0.312075	-0.530766
Aguirre2016	AGACCTGCTTGCCGCTTCACAGG	NUP93	-3.08377	40	-0.521026	0	70	59	-0.371572	0.459953	0.25778	72.1463	0.777	72.807	1	-5.97	9.391	1	0	0.000833662	0	-0.172153	0.0142386	-0.12002	-0.0641072
Aguirre2016	TCGATTAACTACCTGTGAAGCGG	NUP93	-2.35872	66	0.426124	66	70	59	0.564805	0.635814	0.341409	70.8729	0.721	72.269	1	-5.97	9.391	1	0	0.000833662	0	-0.202966	0.0142386	-0.072946	-0.0712411
Aguirre2016	GTGTTCTAGGCTTTGGTCGATGG	RPL14	-2.36657	62	-0.571584	0	97	27	0.127122	0.557444	0.158339	82.6011	0.85	78.619	0	-12.78	1.32	0	0	2.82e-24	0.000172894	-0.00387106	-0.221109	-0.281568	-0.308162
Aguirre2016	GTTACCTGTGCGGAAACTTGAGG	RPL14	-2.45941	66	1.08275	0	72	89	0.167623	0.679435	0.185917	81.336	0.816	73.348	1	-12.36	2.239	0	0	2.43e-14	0.0356238	-0.508063	-0.201761	-0.24642	-0.692481
Aguirre2016	TCATCCTCAAGTTTCCGCACAGG	RPL14	-3.46548	67	-0.956866	0	95	63	0.370122	0.686497	0.239592	72.1986	0.729	68.887	1	-13.25	2.927	0	0	1.07e-13	0.0417681	-0.373638	-0.239724	-0.0931374	-0.506781
Aguirre2016	TTCTCTGGCTTCAATCTTCTTGG	RPL14	-0.283325	13	-1.04181	0	55	1	-0.917414	0.273791	0.0834645	50.508	0.728	42.229	1	-13.45	1.2	1	0	1.6e-06	0.0294412	0.589698	-0.402901	0.216823	0.461163
Aguirre2016	ACGATCAAAATCTGTCATCTTGG	RPL14	-1.28335	43	-0.989036	0	64	38	-0.600821	0.309357	0.291011	68.8156	0.718	67.881	1	-12.03	1.905	0	0	8.73e-05	0.00673384	0.285266	-0.275861	-0.0460726	0.0850451
Aguirre2016	TCGCTCCCGCTTGACGCGACCGG	USP39	-2.2539	24	-1.36888	0	25	40	-0.295914	0.4743	0.166019	73.8348	0.818	75.496	0	-1.85	2.052	0	0	0.00656159	0	-0.049999	0.586542	-0.165128	0.473791
Aguirre2016	AACTCCCGCTTCACGCGCACAGG	USP39	-2.40094	47	0.14596	0	7	27	-0.067144	0.563904	0.163961	50.1347	0.599	61.485	0	-2.36	2.606	0	0	0.038311	4.880245734e-314	-0.0852445	0.613643	0.258637	0.822822
Aguirre2016	TTCAGCAAAGAATGGCCGAGTGG	USP39	-0.896868	42	1.61121	83	6	97	0.243369	0.571756	0.0271063	80.0979	0.845	79.13	0	-2.43	3.45	0	0	0.019419	2.29e-244	-0.332139	0.578723	-0.252858	0.20741
Aguirre2016	GAGCCGCCACTGCCCGTACCTGG	USP39	-3.16655	36	-0.67596	0	52	32	-0.522949	0.597181	0.253112	72.8044	0.803	71.104	0	-15.01	1.02	0	0	0.00175283	7.08e-226	-0.313816	-0.345926	-0.143514	-0.438733
Aguirre2016	CATCAATGCTTATGCCTGTCTGG	USP39	-2.21022	9	-0.885928	0	65	27	-1.11185	0.254184	0.115569	87.3146	0.87	82.148	1	-17.8	1	0	1	1.86e-08	2.83e-187	0.32418	-0.712021	-0.338433	-0.1541
Aguirre2016	GTACTTGCCACACACCAGACAGG	USP39	-2.93687	70	0.511333	0	98	84	0.179677	0.610944	0.287349	83.1498	0.884	79.917	1	-12.92	1.078	0	1	1.08e-08	5.23e-186	-0.385089	-0.472248	-0.309628	-0.697043
Aguirre2016	ACTACTTACCAGGGACACCTCGG	RPL10	-2.35456	71	0.0846625	0	89	89	-0.038625	0.595246	0.314565	72.2406	0.783	71.182	1	-11.63	1.051	0	0	0	4.71e-74	-0.453459	-0.270454	-0.1247	-0.55568
Aguirre2016	GTGGATGAGTTTCCGCTTTGTGG	RPL10	-0.885572	31	0.166648	0	61	21	-0.423677	0.434435	0.0855935	86.3572	0.875	82.988	1	-9.54	1.756	0	0	0	1.03e-57	0.143368	-0.12927	-0.333523	-0.127125
Aguirre2016	TATGAGCAGCTGTCCTCTGAAGG	RPL10	-3.10546	67	-0.330237	64	35	78	0.129812	0.664371	0.307944	81.0821	0.758	70.648	1	-12.02	1.047	1	0	0	2.06e-48	-0.464718	-0.407511	-0.205939	-0.884758
Aguirre2016	CTACATACCTTCTGGCGGCCAGG	RPL10	-1.15486	27	-0.915158	0	59	43	-0.376821	0.174304	0.182712	59.2037	0.655	65.152	1	-13.14	1.158	0	0	0	1.01e-06	0.821971	-0.363027	0.110244	0.543028
Aguirre2016	CAAGTTTCCTGGCCGCCAGAAGG	RPL10	-1.51933	67	0.13009	81	28	69	0.247874	0.496194	0.113532	81.6133	0.815	75.321	1	-13.65	1.011	0	0	0	1.6e-06	-0.044146	-0.392629	-0.24851	-0.406806
Aguirre2016	GCAGCAGGATCAAGGTGAAAAGG	RPL11	-2.68797	73	1.05111	0	14	56	0.171591	0.497335	0.220136	75.8619	0.711	68.929	0	-4.28	2.013	0	0	0.00356334	0.0396969	-0.0114332	0.44304	-0.124031	0.32462
Aguirre2016	TACTCACCTTTGGAAAACACAGG	RPL11	-2.13202	53	-0.899463	0	36	81	0.157311	0.707741	0.215785	79.1957	0.795	75.062	1	-13.96	1.586	0	0	0.0822324	0.0391974	-0.5223	-0.279173	-0.210877	-0.773504
Aguirre2016	GCTGTCCACTGCACAGTTCGAGG	RPL11	-2.32881	69	0.893182	0	97	43	0.141424	0.603579	0.163024	70.9272	0.806	77.99	1	-13.08	1.175	0	1	0.0038764	0.0253327	-0.197674	-0.399754	-0.121938	-0.536354
Aguirre2016	TTCATACCACATAGAAGTCCAGG	RPL11	-3.01475	55	-1.85079	0	100	59	-0.107926	0.570759	0.169993	68.4352	0.712	66.917	1	-14.17	1.009	0	1	0.0241971	0.000616717	-0.304588	-0.510264	-0.0382017	-0.685024
Aguirre2016	GCATCGCAGACAAGAAGCGCAGG	RPL11	-2.80036	94	1.16986	0	38	78	0.896257	0.634455	0.244109	83.1077	0.825	74.665	1	-8.28	1.507	0	0	0.0333225	0.0199696	-0.16035	0.0455797	-0.269692	-0.236479
Aguirre2016	CATGCGCTGGTTCCAGCAGAAGG	RPL11	-1.02084	70	0.0637011	74	36	72	0.452285	0.643659	0.155601	45.436	0.603	49.94	0	-10.04	2.167	1	0	0.000791545	0.0663038	-0.307676	0.023896	0.330804	0.11404
Aguirre2016	TCTTCTGCAGTTAAACACAGTGG	RPL12	-3.14838	74	0.722553	82	40	99	0.725312	0.67878	0.221986	88.5917	0.884	85.107	1	-16.53	1.059	0	0	0.0013583	0.00940592	-0.362252	-0.516015	-0.358792	-0.80493
Aguirre2016	TTCTAGTCTCCAAAAAAAGTTGG	RPL12	-1.65292	60	-1.04567	0	36	38	0.384159	0.350001	0.151117	79.9649	0.78	73.448	1	-13.7	1.014	1	0	0.0391809	0.056838	0.663749	-0.311507	-0.209108	0.354755
Aguirre2016	CAAGATCGGCCCCCTGGGTCTGG	RPL12	-1.79224	56	-0.84897	0	65	96	-0.213249	0.367127	0.318133	34.4196	0.615	47.694	1	-12.71	1.047	0	0	0.0425371	0.0417685	-0.0711605	-0.192399	0.512518	0.295507
Aguirre2016	GGATAACGTACCAGACCCAGGGG	RPL12	-3.25513	90	1.79416	82	65	96	0.731584	0.732665	0.666385	49.4636	0.688	64.467	1	-12.71	1.047	0	0	0.0425371	0.0417685	-0.440852	-0.192399	0.247214	-0.25718
Aguirre2016	GGGCTCACCTGCGGATCTTACGG	RPL13	-1.28816	39	-0.92104	0	91	18	-0.45792	0.446179	0.169223	59.3755	0.756	67.549	1	-7.51	8.67	0	0	0.00656408	2.73e-45	0.123552	-0.00655077	0.0654227	0.325878
Aguirre2016	AGCCGGCCCGTAAGATCCGCAGG	RPL13	-2.65901	68	-0.191106	0	74	59	0.31937	0.629884	0.346762	69.6438	0.793	72.593	1	-9.82	1.261	0	0	0.00789887	1.11e-44	-0.271662	-0.135363	-0.0978958	-0.263189
Aguirre2016	TCTCCACCAGACGTAAGGCCCGG	RPL13	-2.38396	64	-0.473534	0	72	78	0.439371	0.60885	0.430761	70.6169	0.797	74.552	1	-8.43	1.822	0	0	0.0149926	2.78e-42	-0.265877	-0.0216741	-0.112698	-0.147164
Aguirre2016	GGCCACCTTCTTGTGAATGCCGG	RPL13	-1.92546	51	-0.940367	0	94	46	-0.087922	0.580976	0.285209	51.0864	0.709	57.943	1	-11.34	1.259	1	0	0.0393619	6.51e-19	-0.245773	-0.255333	0.214144	-0.234416
Aguirre2016	GGTGGCCGGCATTCACAAGAAGG	RPL13	-2.77845	80	0.44203	83	45	66	0.624792	0.687478	0.34976	47.7478	0.741	64.453	1	-9.4	1.853	1	0	0.0407014	3.72e-18	-0.314115	-0.109555	0.258228	-0.153752
Aguirre2016	AACCCGCACATCATCAGTTATGG	RPL18	-2.48792	49	-0.390239	0	89	50	-0.190043	0.481808	0.15924	84.0758	0.833	72.93	1	-13.59	1.202	0	0	0.0307259	5.32e-15	-0.0915777	-0.328269	-0.284204	-0.448825
Aguirre2016	CCGGGAAAACAAGACGGCCGTGG	RPL18	-1.90202	86	0.847382	57	69	63	0.994263	0.666597	0.279218	63.8619	0.693	64.788	1	-9.76	3.288	0	1	0.0492992	8.17e-18	-0.151967	-0.219186	0.0305175	-0.379071
Aguirre2016	AGCCACTCACCATCCGGGAAAGG	RPL18	-1.50874	46	-0.912604	0	73	66	0.063859	0.603257	0.170146	69.1775	0.813	68.798	1	-12.33	1.083	1	0	0.052056	7.69e-24	-0.339357	-0.292379	-0.103405	-0.518287
Aguirre2016	CCTCCAGTTATACAGGTTTCTGG	RPL18	-0.977775	8	-0.831127	0	90	3	-0.786018	0.316227	0.122286	77.8655	0.829	79.57	1	-11.92	1.073	1	0	0.000596267	2.17e-39	0.493317	-0.398919	-0.218481	0.118217
Aguirre2016	CTACCTGAGGCTGTTGGTCAAGG	RPL18	-2.17886	48	-0.768123	0	77	63	0.11862	0.604619	0.280581	33.413	0.696	54.199	1	-12.08	2.421	1	0	0.000123312	2.74e-42	-0.309297	-0.412755	0.522703	-0.269958
Aguirre2016	AGTGGACATCCGCCATAACAAGG	RPL18	-3.39355	58	-0.0988019	66	38	81	0.355791	0.57613	0.115368	62.5662	0.738	69.604	1	-10.14	1.732	0	0	1.08e-08	1.19e-55	-0.240494	-0.170559	0.0274267	-0.169155
Aguirre2016	CGATTTCATTGGTCTCATTGGGG	RPL19	-3.60895	41	-0.236794	0	89	9	-0.093421	0.579317	0.269861	66.8592	0.78	66.72	1	-12.63	1.056	0	0	0.0506524	7.22e-08	-0.00232518	-0.237575	-0.053743	-0.152633
Aguirre2016	GTACTCACGGGAGTTGGCATTGG	RPL19	-3.17693	80	-0.748231	0	55	63	0.288197	0.64967	0.215405	33.3742	0.622	33.335	1	-11.44	1.122	1	0	0.0454844	2.24e-06	-0.335674	-0.247854	0.530356	-0.159329
Aguirre2016	CTTTCCCAGGTCAGCAGATCCGG	RPL19	-1.60329	17	-0.656495	0	44	25	-0.57448	0.350671	0.143292	66.1147	0.766	67.005	1	-12	1.237	1	0	0.0382138	2.88e-05	0.282434	-0.303559	-0.0360749	0.092189
Aguirre2016	GCCCATCTTTGATGAGCTTCCGG	RPL19	-1.7463	24	-1.0011	0	88	16	-0.578141	0.389189	0.146789	58.1987	0.654	58.625	1	-12.52	1.032	1	0	0.0317905	9.04e-05	0.246986	-0.354727	0.124849	0.0405322
Aguirre2016	CTTCTCCACAGGTAAGCGGAAGG	RPL19	-2.01069	59	0.170942	0	16	81	0.570457	0.64079	0.15694	57.2492	0.753	64.896	1	-12.72	1.042	0	0	1.14e-05	0.0793905	-0.294045	-0.0651397	0.0991563	-0.0956683
Aguirre2016	CTTACGCCAGGAGCTTCTTGCGG	RPL19	-2.34483	52	0.564462	0	22	75	0.122432	0.566891	0.190582	62.3104	0.631	59.07	0	-10.15	1.269	1	0	0.0222963	0.00104209	-0.288126	-0.0454869	0.0767644	-0.126314
Aguirre2016	CAACCCAGGTCGAGACTGCTTGG	DDX49	-2.81527	31	-0.155073	0	70	21	-0.582444	0.381902	0.469346	56.9266	0.852	72.514	1	-16.63	1.778	0	0	0	0	0.223076	-0.560268	0.0552621	-0.066842
Aguirre2016	ACGAGGCAGAAGATGCCATAGGG	DDX49	-3.01524	50	0.910827	0	81	86	0.105701	0.500805	0.184367	83.0192	0.885	79.952	1	-14.83	1.214	0	0	0	0	-0.199545	-0.460132	-0.309007	-0.553448
Aguirre2016	GCTCTCTCGGAAACCACACGTGG	DDX49	-1.39877	80	0.90068	88	78	96	0.535402	0.679414	0.21045	91.3126	0.9	82.895	1	-17.38	1	0	1	0	0	-0.415562	-0.694271	-0.391267	-0.990912
Aguirre2016	GGCGTGGCGATGACCACGTGTGG	DDX49	-1.62244	78	0.155233	0	47	91	0.290354	0.674993	0.408908	84.6032	0.818	76.453	1	-12.66	1.798	0	1	0	0	-0.471356	-0.457217	-0.278842	-0.864037
Aguirre2016	GGGCTGCACTGACTTCACCGTGG	DDX49	-2.15063	95	1.72547	86	39	99	0.856115	0.737918	0.372324	66.0148	0.788	70.692	1	-3.78	4.377	0	1	0	0	-0.421749	0.18215	-0.046604	-0.0422449
Aguirre2016	CAGCCGCCAGGATGGCCTCCAGG	DDX49	-2.43229	39	0.15443	0	26	46	-0.26984	0.439685	0.128276	35.6522	0.622	49.366	1	-7.77	7.229	1	0	0	0	0.00685839	-0.102332	0.491055	0.453412
Aguirre2016	CCCGCTCATCGCCGGCAAGTAGG	SNRPD2	-1.37055	35	0.663427	0	9	18	-0.230997	0.444944	0.221048	88.8219	0.862	78.914	0	-0.32	1.574	0	0	0	0	0.215766	0.681807	-0.345424	0.405866
Aguirre2016	CCCTACTTGCCGGCGATGAGCGG	SNRPD2	-1.53976	27	0.145138	59	7	43	-0.02591	0.604074	0.329814	77.7516	0.858	81.881	0	-0.86	1.497	0	0	1.07e-24	0.036827	-0.252681	0.682761	-0.235848	0.260053
Aguirre2016	CGATGACTGAGTCCCCGCGCAGG	SNRPD2	-2.03509	79	-0.539197	0	14	89	0.656941	0.600901	0.172962	80.6175	0.812	81.811	1	-14.43	1.198	0	0	1.09e-19	0.0110921	-0.205694	-0.403386	-0.236559	-0.548493
Aguirre2016	ATGTAGCGGTCTTTGTTGACTGG	SNRPD2	-1.29878	18	-1.27897	0	61	35	-0.274935	0.392805	0.151103	68.4931	0.767	64.553	1	-10.58	1.51	0	0	2.68e-15	0.000791545	0.214245	-0.19884	-0.0682684	0.0838118
Aguirre2016	GCCGCGTGAAGGCCTTCGATAGG	SNRPD2	-2.36193	62	-0.123334	0	58	72	-0.074853	0.572398	0.206771	82.3961	0.777	74.638	1	-15.6	1.132	0	0	7.89e-07	1.1e-09	-0.359457	-0.50101	-0.230879	-0.818747
Aguirre2016	ACCTATCGAAGGCCTTCACGCGG	SNRPD2	-1.64674	59	0.757455	71	65	97	0.415789	0.652933	0.323329	84.6644	0.782	72.442	1	-13.75	1.123	0	1	3.15e-06	1.79e-10	-0.413624	-0.518205	-0.254889	-0.909266
Aguirre2016	CCGCTAGGATGAAGCTCGTGAGG	SNRPD1	-1.05017	38	0.950023	0	48	84	0.03585	0.654673	0.216887	61.2147	0.768	69.367	0	-10.86	1.264	0	1	0	0	-0.499425	-0.348284	0.0322776	-0.465515
Aguirre2016	TGTTCCGTTCTTCAATTCAATGG	SNRPD1	-1.89167	39	-0.7699	52	79	32	0.001461	0.435425	0.163934	90.7003	0.871	83.263	1	-14.7	1.024	0	1	0	0	0.238447	-0.568029	-0.366423	-0.357145
Aguirre2016	CCGTACCTGTGATTGTTCCATGG	SNRPD1	-2.76246	40	-0.203346	0	84	72	0.079026	0.630756	0.358681	83.2797	0.821	70.514	1	-14.36	1.318	0	1	0	0	-0.407119	-0.551439	-0.26863	-0.872721
Aguirre2016	TTTCCTTCAGTTGCAGGAAGAGG	SNRPD1	-1.27794	45	-0.522204	0	7	53	0.444034	0.494987	0.0680348	58.1015	0.69	58.601	0	-3.01	5.268	0	0	0	0	0.131912	0.483956	0.112873	0.767044
Aguirre2016	CTTGAGAGACATTATCGCCTAGG	SNRPD1	-1.95541	69	-0.722217	0	2	63	0.37962	0.595855	0.141941	70.6603	0.768	71.01	0	-0.89	1	0	0	0	0	-0.198758	0.627016	-0.09648	0.439901
Aguirre2016	CCTTAGACACATCTGACCTTCGG	PHB	-2.56206	46	-0.673162	0	29	35	0.09374	0.445358	0.31415	81.6799	0.813	78.006	1	-12.69	1.68	0	0	0.00285257	0.000964816	0.230036	-0.327974	-0.247841	-0.150214
Aguirre2016	CATCCTGGATGACGTGTCCTTGG	PHB	-1.74088	32	0.0376267	0	66	43	-0.352186	0.353577	0.329167	64.7422	0.745	70.61	1	-12.24	1.303	0	0	0.00940651	0.00015647	0.232677	-0.288515	-0.0063983	0.0604522
Aguirre2016	AACCAGGCTCGCTTTGATGCTGG	PHB	-0.95181	53	-1.69576	0	87	30	0.136389	0.46182	0.182766	59.5094	0.697	55.695	1	-14.78	1.78	0	0	0.0136157	0.0312254	0.234961	-0.345066	0.0895594	0.0895521
Aguirre2016	CACTCACCACCACTGACTTGAGG	PHB	-2.54331	54	0.946321	0	73	75	0.110916	0.628241	0.2289	88.1136	0.862	78.773	1	-14.18	1.022	1	0	0.0158355	0.0398942	-0.404536	-0.390522	-0.339631	-0.877035
Aguirre2016	CCACAATGTCCTGCACTCCACGG	PHB	-3.06522	53	-0.356204	66	18	86	0.043515	0.602958	0.251301	87.7617	0.913	85.25	1	-14.69	1.017	0	0	3.59e-09	1.9e-17	-0.426635	-0.451321	-0.371481	-0.774618
Aguirre2016	ATAAGCCCTCAATCCGAGTTCGG	ARCN1	-2.19079	34	-1.11464	0	94	23	-0.325916	0.492273	0.252101	68.1725	0.78	75.277	1	-0.44	2.787	1	0	2.12e-28	2.21e-93	0.0180429	0.544023	-0.0712882	0.552551
Aguirre2016	AATGACCCGAACTCGGATTGAGG	ARCN1	-2.63652	55	0.113479	0	90	53	0.172312	0.550111	0.355811	87.7413	0.864	78.69	1	-0.47	4.655	1	0	6.33e-28	1.71e-92	-0.124571	0.560452	-0.337911	0.223439
Aguirre2016	ATACCGGGAGAATGTTAACTTGG	ARCN1	-2.00951	51	-0.307854	0	96	69	-0.106847	0.356673	0.103139	80.0517	0.79	74.777	1	-13.09	1.093	0	0	0.0194186	5.49e-27	0.169077	-0.320408	-0.216456	-0.139732
Aguirre2016	GACTCAAGAACGTGAAGCTAAGG	ARCN1	-2.16952	79	0.131893	0	15	53	0.196183	0.651284	0.503268	77.4388	0.761	74.26	0	-15.38	1.051	1	0	0.00940491	2.45e-15	-0.32189	-0.446409	-0.170853	-0.76076
Aguirre2016	AGTACGCTTGCCCATACTAGAGG	ARCN1	-0.659741	78	1.21735	71	6	69	0.437355	0.72812	0.166938	55.4753	0.592	58.835	0	-0.15	10.92	0	0	0.0671182	0.0053991	-0.439866	0.636245	0.182147	0.660084
Aguirre2016	GCATGCTCCACCCATTAATATGG	ARCN1	-0.919345	60	-0.470207	0	66	7	-0.17011	0.382054	0.123005	64.6128	0.761	70.327	1	-14.09	1.196	0	0	0.010764	6.23e-05	0.517766	-0.395868	-0.0128029	0.183482
Aguirre2016	GGAGAGAGAGGTCTCGTAGCAGG	DDX46	-0.828693	59	0.2779	0	27	27	0.065436	0.508164	0.198239	63.9356	0.726	64.069	0	-4.41	4.158	1	0	0.0149727	5.61e-97	0.0973493	0.394192	0.0140891	0.532397
Aguirre2016	ATAAAAGAAGATCTCGGTCAAGG	DDX46	-0.903021	65	-0.532544	0	8	75	0.196508	0.608292	0.228298	58.5932	0.623	61.327	0	-5.53	1.94	1	0	0.00354746	7.43e-90	-0.340659	0.263317	0.129739	0.151146
Aguirre2016	AGGTCCAAAGAGAAAACTGATGG	DDX46	-2.12471	79	0.183947	0	9	81	0.47705	0.665775	0.149842	73.563	0.773	72.204	0	-1.6	7.957	0	0	2.44e-14	4.42e-44	-0.370451	0.553085	-0.134632	0.233618
Aguirre2016	GAAAAAAGACAAAGATGACAAGG	DDX46	-1.52828	86	0.768323	0	2	75	0.267607	0.533004	0.157153	47.7768	0.604	43.874	0	-1.7	2.345	0	0	6.08e-10	1.63e-35	-0.154912	0.586859	0.293878	0.804135
Aguirre2016	GCTACCTCTGTTGCTGCCCGAGG	DDX46	-2.49271	78	0.462596	63	88	75	0.347156	0.663989	0.165695	82.1095	0.844	77.857	1	-13.2	1.024	1	0	1.63e-35	4.09e-22	-0.388	-0.486534	-0.272715	-0.839121
Aguirre2016	TAGCTGCCCCAACCATTATGAGG	DDX46	-1.822	60	0.307488	0	77	40	0.130425	0.582178	0.290503	55.5224	0.731	55.835	1	-15.89	1.475	0	0	1.3e-25	1.26e-14	-0.13918	-0.519066	0.135409	-0.396691
Aguirre2016	ACTCACCCCTCCGTGGAGAGCGG	SNRNP27	-3.28587	56	0.849276	63	13	84	0.452638	0.622899	0.150797	77.046	0.847	83.534	1	-5.6	1	0	0	3.17e-07	0	-0.31003	0.144137	-0.220849	-0.0689352
Aguirre2016	GCAGTCGCAGCCGCTCTCCACGG	SNRNP27	-2.51549	77	0.559434	71	13	84	0.07048	0.695049	0.407674	72.9735	0.833	82.973	1	-5.6	1	0	0	3.17e-07	0	-0.539248	0.144137	-0.163845	-0.170121
Aguirre2016	CATTAGAACGTAGGCGTTCCCGG	SNRNP27	-1.96399	18	-0.603242	0	41	11	-0.784789	0.385151	0.255054	64.5042	0.762	76.772	1	-6.17	4.303	0	0	8.83e-06	0	0.223445	0.131351	-0.011809	0.388679
Aguirre2016	GCCCTTACCGGGAGCGTCTTCGG	SNRNP27	-1.56036	22	-0.996538	0	55	14	-0.964993	0.289327	0.239772	62.215	0.788	66.414	1	-4.57	3.363	0	0	0.102679	0	0.399185	0.358982	0.00742007	0.710455
Aguirre2016	CCCCGCACCGAAGACGCTCCCGG	SNRNP27	-3.21949	30	-0.86251	0	76	53	-0.188391	0.658073	0.137117	61.2184	0.751	63.945	1	-5.6	4.479	0	0	0.114166	0	-0.438962	0.292264	0.0405404	0.192635
Aguirre2016	AATAGAAATGATGAAGTTAATGG	SNRNP27	-0.621248	34	-0.755272	0	85	8	-0.188749	0.377028	0.17817	63.7919	0.774	69.672	1	-10.14	1.416	1	0	0.00137433	0	0.517202	-0.268465	-0.00802863	0.317137
Aguirre2016	ACGTAAGCTTCTGCATATACAGG	COPB1	-2.27534	34	-2.19213	0	94	50	0.040079	0.443112	0.233187	63.9087	0.743	73.521	1	-13.33	1.192	0	0	6.37e-07	1.23e-51	0.112224	-0.374372	0.00612797	-0.11104
Aguirre2016	TGACAGGTCACCCAATTGACAGG	COPB1	-2.41739	43	-0.33011	0	49	35	0.066094	0.48974	0.222375	87.1573	0.848	83.633	1	-13.4	1	0	0	1.86e-08	3.74e-47	0.0928832	-0.37807	-0.321897	-0.361977
Aguirre2016	CCTTGTTAAGTTTAGATGCTAGG	COPB1	-1.82004	15	-0.873631	0	5	32	-0.588511	0.412045	0.140229	79.1251	0.909	78.083	1	-4.12	3.495	1	0	1.1e-10	1.06e-41	0.0490708	0.232535	-0.283899	0.21148
Aguirre2016	CTTAGCAGTTAGTTGCATGAAGG	COPB1	-1.5033	41	0.0333017	76	36	46	0.269939	0.522988	0.256595	84.1651	0.926	80.948	1	-8.43	4.777	1	0	0.000443185	2.08e-23	0.0207191	-0.134214	-0.347137	-0.147749
Aguirre2016	AAGGGCACTCTGAGTTGCATAGG	COPB1	-2.2138	71	-1.78914	0	43	75	-0.110488	0.667174	0.141463	70.5103	0.688	66.541	1	-12.74	1.108	1	0	0.0396953	3.17e-08	-0.525374	-0.349379	-0.0512311	-0.780274
Aguirre2016	TCAGTAACCAATTTCTGAACTGG	COPB1	-2.04333	57	-2.24261	0	35	25	0.295238	0.337064	0.140512	83.4592	0.824	69.6	1	-2.18	6.427	1	0	0.0241971	5.09e-11	0.755945	0.453399	-0.272346	0.912642
Aguirre2016	TTCTTTAAGCTGCTAGTCTATGG	NUP205	-1.29795	26	-0.857743	0	20	2	-0.422385	0.397222	0.118439	84.5897	0.864	80.119	1	-5.82	2.158	1	0	0.0241971	0	0.407079	0.136641	-0.309997	0.310193
Aguirre2016	TTGAACAATGAGATGAAGTCAGG	NUP205	-0.83042	32	-0.222708	0	73	32	-0.16767	0.565438	0.195248	77.8144	0.809	72.454	1	-13.12	1	0	1	6.37e-07	0	-0.154614	-0.483445	-0.20512	-0.550311
Aguirre2016	TACAGAGGGAGTCGCCATTCAGG	NUP205	-0.764002	17	-0.650478	0	21	9	-0.61581	0.2715	0.387031	79.4129	0.81	77.38	1	-7.76	2.546	0	1	5.13e-14	0	0.65402	-0.133519	-0.22284	0.490007
Aguirre2016	GCTTCTTTAATGAGCTGTTCAGG	NUP205	-1.43071	37	-1.2787	0	56	19	-0.769383	0.299773	0.312072	73.4526	0.7	67.685	1	-7.15	3.795	0	0	3.47e-18	0	0.402584	0.0542856	-0.0914835	0.351533
Aguirre2016	AAGAACAGCTACTAATCCTCTGG	NUP205	-1.80693	60	-0.677543	0	98	59	0.06727	0.621489	0.184742	53.3392	0.658	50.139	1	-13.35	1	0	0	4.7e-36	0	-0.338219	-0.375143	0.1953	-0.384808
Aguirre2016	TCCCCGTCTAGACTGTATCAAGG	NUP205	-2.60478	48	-0.179014	56	78	72	0.06695	0.613797	0.154431	78.375	0.863	76.722	1	-11.39	1.712	1	0	4.76e-49	0	-0.382943	-0.362865	-0.246006	-0.67668
Aguirre2016	GGAATAATGCAAGATATCTTTGG	COPS8	-1.19648	61	-0.241254	0	86	8	-0.383651	0.412915	0.255331	76.4115	0.755	71.175	1	-13.45	1	1	0	0.0171369	0	0.325778	-0.454657	-0.1561	-0.143942
Aguirre2016	GGTCAGTAGGACAAAGAATCTGG	COPS8	-2.24636	42	-0.437923	0	89	38	-0.13805	0.521094	0.149408	76.2946	0.774	70.599	1	-11.24	2.747	1	0	0.0194186	0	-0.0864648	-0.29887	-0.166451	-0.381119
Aguirre2016	CAACCATCAACGCTCACCAGTGG	COPS8	-2.5501	83	0.588898	86	32	96	0.870732	0.658237	0.449295	62.0588	0.584	65.287	1	-4.19	2.578	0	0	0.000791545	0	-0.270495	0.277313	0.0962935	0.224291
Aguirre2016	TGAGACGGTCCAGCCAATTATGG	COPS8	-0.952349	51	-0.0528562	0	97	13	-0.034693	0.4315	0.320991	73.4161	0.743	72.209	1	-11.93	1.435	1	0	6.12e-05	0	0.375432	-0.401019	-0.115314	-0.0422068
Aguirre2016	ACAGCAGTTAGCCAGACTGACGG	COPS8	-1.15312	80	0.639303	63	88	98	0.514431	0.66778	0.294706	90.7854	0.88	81.333	0	-11.86	1.065	1	0	0.00175283	0	-0.408066	-0.238079	-0.373381	-0.772534
Aguirre2016	AGCCACATAATCCGTCAGTCTGG	COPS8	-2.07516	21	-0.596035	0	88	98	-0.74842	0.443943	0.136191	91.2347	0.935	87.396	0	-11.86	1.065	1	0	0.00175283	0	-0.49344	-0.238079	-0.414411	-0.721372
Aguirre2016	GCCAAACGTACCAAGAAAGTCGG	RPL37A	-2.36039	62	0.482052	0	72	69	0.187102	0.565196	0.178151	84.406	0.776	78.572	1	-11.94	1.069	0	1	0.0149728	0	-0.232721	-0.397738	-0.248547	-0.649105
Aguirre2016	ACAGAAAGAGCAAGTGTACTTGG	RPL37A	-0.927612	31	-0.163002	0	100	43	-0.563923	0.39564	0.15693	66.7444	0.798	70.403	1	-16.48	1.172	0	1	0.0146395	0	0.0167113	-0.637362	-0.062154	-0.395022
Aguirre2016	CTAGACTCACTTGTACGTCCAGG	RPL37A	-3.9274	58	-1.84062	0	66	78	-0.000554	0.687605	0.342808	75.9591	0.805	75.129	1	-12.17	2.237	0	0	0.0217855	0	-0.530568	-0.260772	-0.181929	-0.657482
Aguirre2016	CTTTACCGTGACAGCGGAAGTGG	RPL37A	-1.38816	44	0.238871	0	14	30	0.302624	0.562241	0.100304	45.9863	0.555	53.975	1	-10.25	2.437	0	0	0.0110921	0	0.027882	-0.153696	0.327598	0.200192
Aguirre2016	CAGTACCACTTCCGCTGTCACGG	RPL37A	-3.21229	38	-1.04099	0	56	69	-0.396387	0.593801	0.142813	66.0708	0.73	69.983	1	-10.79	2.601	1	0	0.00789502	0	-0.486171	-0.296451	-0.0167728	-0.643176
Aguirre2016	GATCTTCGACACAGAAAAAGAGG	RPL6	-2.36889	77	1.66902	0	49	63	0.522801	0.593069	0.184353	60.6804	0.641	71.03	1	-8.47	2.838	0	0	0.000238409	0.00195355	-0.139918	-0.0424642	0.0948964	0.0448991
Aguirre2016	AAGTGGCAATGACAAATTTCTGG	RPL6	-1.5165	34	-0.31216	0	62	6	-0.301125	0.333502	0.126937	86.0163	0.82	79.797	1	-9.15	4.573	0	1	0.0194186	0.0208468	0.623827	-0.16983	-0.292732	0.262347
Aguirre2016	GTACTCTCACCTTGCCCCTGTGG	RPL6	-2.46981	64	0.196833	0	61	86	0.023458	0.596111	0.147126	66.0693	0.738	70.103	0	-12.84	2.051	0	0	1.01e-06	2.98e-07	-0.422387	-0.231493	-0.0208218	-0.372322
Aguirre2016	CCTCGAAAGCTGTTGAGCCACGG	RPL6	-2.4721	68	-0.377648	0	10	75	0.448154	0.584845	0.166658	79.8591	0.817	72.202	0	-7.38	2.545	0	0	1.84e-12	5.49e-16	-0.19994	0.148771	-0.232045	-0.108293
Aguirre2016	GCAACTGTTACAAAACCAGTTGG	RPL6	-2.50381	83	0.951491	0	86	95	0.525191	0.50174	0.153159	68.2687	0.742	67.006	1	-11.53	2.35	0	0	4.25e-05	1.03e-19	-0.0443232	-0.262855	-0.0517754	-0.124914
Aguirre2016	GTAGGTTGAAAAGAAAAAGAAGG	RPL6	-1.88816	90	1.2188	0	5	72	0.927346	0.68435	0.244862	52.5481	0.648	66.291	1	-1.25	1.628	0	0	0.00175283	2.45e-15	-0.240408	0.489576	0.210306	0.497967
Aguirre2016	ACTTACCCCCATGCAATATATGG	RPL7	-2.64314	34	-0.80405	0	98	14	-0.261913	0.29882	0.319743	76.4827	0.868	82.149	1	-15.89	1.201	1	0	0.0509863	0.0129518	0.691101	-0.501065	-0.227774	0.274676
Aguirre2016	TATCAATGGAGTGAGCCCAAAGG	RPL7	-2.71949	60	0.728262	86	19	97	0.319054	0.712561	0.147492	80.2789	0.865	77.821	1	-10.79	4.478	0	0	4.25e-05	0.00354746	-0.52586	-0.210127	-0.267866	-0.653558
Aguirre2016	CGTTTGTCATCAGAATCAGAGGG	RPL7	-2.1109	67	-0.201555	78	96	78	0.586257	0.49634	0.199241	56.5873	0.613	65.905	1	-13.64	1.114	0	1	2.49e-06	0.000595253	0.0677654	-0.510662	0.160838	-0.346534
Aguirre2016	TCTGATGACAAACGCCAATTTGG	RPL7	-0.249121	31	0.207653	0	84	3	-0.294779	0.329117	0.279324	78.3213	0.829	77.563	0	-13.43	1.205	0	1	1.49e-07	8.73e-05	0.667184	-0.503118	-0.22347	0.181823
Aguirre2016	AAAGAAGTTTGCCCAAAAGATGG	RPL7	-0.976106	84	-0.0137335	70	27	6	0.759466	0.548341	0.267704	72.3845	0.715	71.367	1	-7.83	8.264	1	0	0.00354746	8.17e-18	0.371247	-0.114716	-0.0875501	0.190183
Aguirre2016	TAACGTTAGAGAGAAGAAGAAGG	RPL7	-1.27474	67	0.73593	0	6	50	0.665851	0.650241	0.174397	35.7565	0.701	44.326	0	-0.05	2.769	0	0	0.0241971	7.51e-32	-0.162887	0.768534	0.479583	0.992422
Aguirre2016	ACTTTATCTTCAACTACCAAAGG	RPL4	-2.95046	68	-0.35486	64	84	81	0.386899	0.426559	0.0894721	77.027	0.772	71.963	1	-12.8	1.038	0	0	3.66e-25	0.0459833	0.156686	-0.183029	-0.173243	0.060181
Aguirre2016	TTTGTTAGGTCATCGTATTGAGG	RPL4	-1.70253	27	0.345008	0	45	78	0.080516	0.33658	0.0885841	77.9455	0.782	74.915	1	-10.43	1.934	0	0	2.3e-29	0.0120032	0.28058	-0.155106	-0.189393	0.173411
Aguirre2016	GAAAAATAGATGTGTCGTGGAGG	RPL4	-1.84998	89	0.300175	0	36	97	0.253364	0.612345	0.220171	75.7098	0.816	72.736	1	-14.07	1.009	0	0	2.47e-56	0.0266085	-0.402256	-0.326974	-0.185956	-0.613622
Aguirre2016	ATACGTTTCCAAAAGCACCCTGG	RPL4	-2.78945	65	0.233189	0	42	97	0.234978	0.647348	0.178448	69.6606	0.8	70.447	1	-13.56	1.439	0	0	3.04e-61	0.0110921	-0.464355	-0.354859	-0.102162	-0.625516
Aguirre2016	ATCAGACTAGTGCTGAGTCTTGG	RPL4	-1.1807	38	-1.31104	0	55	21	-0.246337	0.518206	0.177391	68.4401	0.654	68.17	1	-13.15	1.155	0	0	1.62e-80	9.02e-06	-0.000522056	-0.363595	-0.0099936	-0.286062
Aguirre2016	GTGTGCTCGCCCACTGATATCGG	RPL4	-2.01125	39	-2.0124	0	77	78	-0.365498	0.475223	0.165313	74.2995	0.781	73.285	0	-11.83	1.949	0	1	1.11e-135	0.0312254	-0.311263	-0.349292	-0.148061	-0.47853
Aguirre2016	GTCGTCTTCTAAATTTCACTTGG	RPL5	-2.35566	45	-1.18729	0	55	63	-0.128296	0.276374	0.12131	76.5957	0.787	67.956	1	-11.46	1.167	0	1	1.19e-55	0.015568	0.453979	-0.341497	-0.177844	0.194109
Aguirre2016	GTGAAATTTAGAAGACGACGAGG	RPL5	-1.80822	87	0.860753	0	41	99	0.626792	0.671626	0.185899	30.1193	0.598	38.825	1	-10.52	1.034	0	0	5.87e-53	0.00964785	-0.380916	-0.170643	0.586414	0.0507449
Aguirre2016	ACGAACTATCATCCTGTATTTGG	RPL5	-2.49773	15	-1.8224	0	90	1	-0.886577	0.294365	0.188286	72.3241	0.777	66.705	1	-13.25	1.037	0	1	3.78e-37	0.0396977	0.538621	-0.353784	-0.122181	0.26721
Aguirre2016	AAACAGAGATATCATTTGTCAGG	RPL5	-3.00904	28	-0.535818	0	70	43	-0.597613	0.366692	0.136633	82.2655	0.778	72.161	1	-13.53	1.761	1	0	2.4e-30	0.0149727	0.080001	-0.463789	-0.230308	-0.370831
Aguirre2016	GATTGCTTATGCCCGTATAGAGG	RPL5	-2.11499	50	0.649624	63	92	32	0.230864	0.602113	0.211214	85.8068	0.843	76.733	1	-11.73	1.284	1	0	5.49e-27	0.00439836	-0.102515	-0.374335	-0.306737	-0.569764
Aguirre2016	ATACCCTGCGGGCCAGCAGCAGG	RPL5	-2.24503	48	-0.0310376	0	34	43	0.244476	0.36246	0.429713	68.0674	0.754	40.586	1	-12.67	1.493	1	0	4.52e-13	3.51e-09	0.51276	-0.45224	-0.0556146	0.170798
Aguirre2016	AGTTCATCACCTCGATATTTCGG	COPS6	-0.859253	23	-2.15689	0	87	95	-0.729043	0.287565	0.227126	73.0638	0.78	72.995	1	-12.3	1.886	0	1	0	0	-0.120068	-0.43582	-0.13287	-0.318849
Aguirre2016	GCAGGAGGGCCGAAATATCGAGG	COPS6	-2.34476	84	0.869	77	87	95	0.646185	0.688712	0.168892	75.7113	0.81	73.647	1	-12.3	1.886	0	1	0	0	-0.394578	-0.43582	-0.182222	-0.73185
Aguirre2016	TGCATACCTGCTTATGGACGTGG	COPS6	-2.1489	53	-1.17074	0	72	75	0.346789	0.61966	0.234335	48.1647	0.672	48.477	1	-16.12	1.112	1	0	0	0	-0.309121	-0.665394	0.272856	-0.743083
Aguirre2016	GGACATCCACGTCCATAAGCAGG	COPS6	-0.68729	70	-0.443689	0	86	66	0.362814	0.497082	0.159513	68.5551	0.763	71.778	1	-12.95	1.304	1	0	0	0	0.0207775	-0.470696	-0.0668668	-0.341588
Aguirre2016	ACTCCAAGATGAGCTTGACGCGG	COPS6	-3.30453	73	0.939386	59	92	100	0.575781	0.672534	0.280921	65.7896	0.686	61.635	1	-12.36	1.673	1	0	0	0	-0.400767	-0.431291	0.00826211	-0.713722
Aguirre2016	CAGCCGCGTCAAGCTCATCTTGG	COPS6	-2.23668	59	-0.405352	0	56	40	-0.142472	0.408205	0.150762	47.1842	0.718	54.817	1	-9.99	2.277	1	0	0	0	0.194358	-0.258228	0.275562	0.208121
Aguirre2016	CCGTGTCATTGCCCACACCCAGG	RPL3	-2.89199	63	0.0232168	0	87	19	0.384601	0.577036	0.247291	51.7133	0.812	62.84	0	-16.21	1.008	1	0	7.69e-24	0.00940491	0.0866779	-0.505909	0.161509	-0.175474
Aguirre2016	CCTGGGTGTGGGCAATGACACGG	RPL3	-3.44027	67	-0.522515	55	41	86	0.493023	0.632925	0.428952	52.3404	0.676	58.256	0	-11.62	1.352	1	0	3.66e-25	0.0149727	-0.321443	-0.195193	0.205133	-0.23769
Aguirre2016	ACATCAGTGATGAATGCAAGAGG	RPL3	-2.85273	72	0.619608	83	37	86	0.39502	0.654747	0.113772	84.2118	0.841	76.104	0	-13.18	2.212	1	0	2.82e-24	0.000123222	-0.393269	-0.34733	-0.290895	-0.802812
Aguirre2016	CATTGTAGAGACACCACCCATGG	RPL3	-2.71542	67	0.607976	81	31	89	0.488914	0.652989	0.366201	85.6262	0.862	79.149	0	-15.54	1.028	0	0	1.83e-12	1.39e-11	-0.368324	-0.380013	-0.318131	-0.737507
Aguirre2016	TCATGCCAGCCTTGTATCCCAGG	RPL3	-2.95898	38	-0.56294	0	91	43	-0.252573	0.551767	0.393013	78.2043	0.806	72.824	0	-14.01	1.078	0	1	8.73e-05	7.69e-24	-0.225614	-0.534435	-0.207428	-0.61552
Aguirre2016	AAGTTCTCCGCTCCCAGACATGG	RPL3	-2.00797	66	-1.45084	0	21	46	0.165747	0.630835	0.230617	82.4545	0.789	74.996	0	-12.54	1.025	0	0	0.0381388	1.77e-43	-0.259444	-0.109561	-0.239388	-0.418152
Aguirre2016	TTGTAGGTATCGTCAGATCCTGG	COPS4	-2.11517	30	-1.96095	0	20	50	0.162285	0.496802	0.234078	82.9872	0.809	79.078	0	-8.23	2.365	1	0	0	0	0.0206717	0.0291977	-0.257795	-0.100385
Aguirre2016	ATGTCAGTCTCGTGATCTCGCGG	COPS4	-2.97272	52	-0.624616	67	86	91	0.278942	0.651683	0.31154	89.4079	0.885	84.077	0	-13.25	1.208	0	0	0	0	-0.440502	-0.249531	-0.366116	-0.716761
Aguirre2016	GCCTAGAGTCATTTCATTTGAGG	COPS4	-0.169736	43	0.0124029	0	40	21	-0.196567	0.431718	0.115082	81.3397	0.802	74.656	0	-15.15	1.176	1	0	0	0	0.244026	-0.46579	-0.237207	-0.230099
Aguirre2016	AAATGCAGCCCAAGTGTTGGTGG	COPS4	-1.83877	66	0.805978	0	98	63	0.048888	0.541082	0.216659	50.3939	0.754	62.835	0	-12.29	1	1	0	0	0	-0.205734	-0.273977	0.208828	-0.118711
Aguirre2016	AGACTTACTTGAAGATTGCTAGG	COPS4	-2.78951	43	-0.854589	0	81	56	-0.488797	0.516313	0.262111	77.3012	0.885	78.139	0	-13.23	1.325	1	0	0	0	-0.317435	-0.341748	-0.248038	-0.531682
Aguirre2016	GATTTATGTAAGCCTCTGCCTGG	COPS4	-2.80657	59	-0.67884	0	16	75	-0.3865	0.559202	0.171139	36.0008	0.769	54.812	0	-14.55	1.148	1	0	0	0	-0.459277	-0.427362	0.458122	-0.27984
Aguirre2016	ATGGCGCTGTCTGCTGAAATTGG	CLTC	-1.60023	39	-1.466	0	41	27	-0.040819	0.428607	0.152467	74.4081	0.806	75.112	0	-10.75	3.602	0	0	0.078033	6.31e-71	0.275784	0.0670316	-0.164579	0.323793
Aguirre2016	AGTGCAATTACTTTGCTAGCTGG	CLTC	-0.551052	38	-0.658969	0	62	40	0.046508	0.140831	0.0941354	86.6548	0.869	79.155	0	-9.36	3.228	0	0	0.0554225	2.06e-63	1.24012	0.124357	-0.332041	1.07266
Aguirre2016	GAATACGGTTGCTCTTGTTACGG	CLTC	-2.68711	55	-1.10708	0	77	38	-0.230265	0.496464	0.146336	42.9561	0.598	49.544	0	-13.3	1.083	0	1	6.44e-08	5.61e-35	-0.0637989	-0.494795	0.371103	-0.135548
Aguirre2016	GATCGCCATTCTAGCCTTGCAGG	CLTC	-0.580907	39	-0.105608	0	63	7	-0.523735	0.394055	0.123215	73.4153	0.866	73.395	0	-12.68	1.057	0	0	2.68e-15	1.48e-22	0.332626	-0.213247	-0.189697	0.187925
Aguirre2016	TCCTTTATAGCAAAATCGTGTGG	CLTC	-2.04578	45	0.728127	0	18	92	0.256321	0.556277	0.183265	73.9784	0.82	72.371	0	-10	2.33	0	0	1.28e-09	1.83e-12	-0.279257	-0.04206	-0.168084	-0.19474
Aguirre2016	TGCAGCTATATTCTGTAGATAGG	CLTC	-2.4157	19	-1.22949	0	45	46	-0.300904	0.432115	0.123085	77.8167	0.751	73.307	0	-12.57	2.568	0	0	4.86e-07	1.98e-09	0.0130532	-0.219011	-0.168663	-0.166494
Aguirre2016	GGGTGACGATTCCTGAACCGCGG	DNM2	-2.44296	88	1.36354	73	93	9	0.715241	0.716431	0.205772	69.47	0.742	71.878	1	-12.14	1.225	0	0	2.85e-106	3.98e-125	-0.08705	-0.302155	-0.0670639	-0.400698
Aguirre2016	CAGCTCATCTTCTCAAAAACAGG	DNM2	-0.764572	36	-1.39243	0	64	25	0.036064	0.354563	0.097425	70.1548	0.698	74.071	1	-7.16	3.944	0	0	1.31e-91	3.82e-109	0.562725	0.0537153	-0.0521375	0.572366
Aguirre2016	CGTGTGGCGAGTAGACTCGAAGG	DNM2	-2.79507	79	-0.0425609	74	68	96	0.505745	0.7013	0.242597	83.4917	0.878	79.817	1	-11.99	1.64	0	1	5.7e-55	1.26e-68	-0.457386	-0.417504	-0.30897	-0.752323
Aguirre2016	CTTCGAGTCTACTCGCCACACGG	DNM2	-2.57933	25	-0.209478	83	46	78	0.186004	0.467151	0.318095	76.1357	0.906	77.623	1	-13.85	1.064	0	0	5.87e-53	2.29e-66	-0.0423694	-0.40432	-0.247755	-0.279674
Aguirre2016	CAACTCCGACGCCCTCAAGCTGG	DNM2	-1.53742	57	0.234851	0	32	50	0.134153	0.449944	0.213387	57.384	0.718	52.996	1	-13.07	1.087	1	0	1.67e-20	7.02e-29	0.136977	-0.478156	0.112258	-0.17754
Aguirre2016	GAATTGTCTTTGGAAGCTCAAGG	EIF5B	-1.89637	72	-0.91902	0	5	89	-0.08295	0.639086	0.159575	58.7865	0.796	65.493	0	-0.91	1	1	0	0.0647791	0	-0.530777	0.778946	0.054912	0.56811
Aguirre2016	CAGAGAAACTGTTGCAGTGAAGG	EIF5B	-2.84814	57	-0.992947	0	4	72	0.188115	0.580806	0.258373	83.7202	0.839	75.443	0	0.51	1.644	0	0	0.0527007	0	-0.278161	0.832632	-0.284937	0.36029
Aguirre2016	AAAGAACGCTTGAAAAAAGAAGG	EIF5B	-1.47781	78	0.462974	0	28	38	0.506641	0.523296	0.127521	74.2042	0.781	70.681	0	-10.01	1.499	1	0	0.000325677	2.442326e-317	0.16229	-0.10819	-0.146949	-0.0300317
Aguirre2016	TCTTAAACTGCTACAAGCTCAGG	EIF5B	-1.67964	54	-1.42984	0	40	32	0.273467	0.54878	0.232907	72.3366	0.815	73.712	0	-8.74	1.204	1	0	0.0554225	2.5e-277	0.0390759	0.154221	-0.145005	0.132106
Aguirre2016	AAGACTCTTTGCCAAAGAAGAGG	EIF5B	-2.15764	85	0.916302	72	37	75	0.792549	0.671378	0.158569	39.0915	0.679	47.605	0	-3.55	1.206	0	0	0.0680524	4.14e-256	-0.263664	0.551496	0.424601	0.684401
Aguirre2016	CAGCAGCTAGAAAGTAAAGAAGG	EIF5B	-1.52094	76	0.647893	0	12	56	0.425582	0.638777	0.286003	70.8704	0.769	70.436	0	0.28	1.479	0	0	0.00423363	1.13e-228	-0.241227	0.734725	-0.0996705	0.474444
Aguirre2016	ACTAAAACGCTTAATGACAGAGG	NUDT21	-2.16437	73	0.180555	0	93	96	0.44393	0.675358	0.311441	81.7736	0.767	75.783	1	-8.62	1.353	1	0	8.17e-18	0.0381388	-0.437488	-0.0418027	-0.218411	-0.534352
Aguirre2016	CCTGGTGGTGAACTTAACCCAGG	NUDT21	-2.82804	77	0.329129	0	56	86	0.671949	0.700433	0.388014	71.4811	0.65	71.757	1	-10.92	5.067	0	0	2.21e-13	0.0241971	-0.384661	-0.169941	-0.0433706	-0.380411
Aguirre2016	TTCTGATTGTACATGAGCACCGG	NUDT21	-2.23903	52	-1.39444	0	67	69	0.337981	0.621663	0.155664	53.921	0.656	55.566	1	-13.86	1.184	0	0	3.96e-07	0.000123223	-0.292356	-0.404956	0.187081	-0.393466
Aguirre2016	AAAAGAGCCCCTCTACGAGAAGG	NUDT21	-1.72662	84	-0.133944	57	80	92	0.778132	0.587325	0.175085	64.9971	0.716	66.095	1	-9.6	7.866	0	0	0.0149743	0.00207951	-0.137698	-0.136084	0.00449654	0.0083172
Aguirre2016	CCGCCCAATCGCTCGCAGACCGG	NUDT21	-1.0621	29	-0.114919	0	2	46	-0.125928	0.334908	0.0958533	76.2297	0.863	76.425	0	-1.24	7.054	0	0	0.0401384	0.0236984	0.385131	0.645568	-0.221657	0.747602
Aguirre2016	CCAGCCGGTCTGCGAGCGATTGG	NUDT21	-1.02127	45	-0.626643	0	7	25	-0.24006	0.532907	0.195719	74.2709	0.8	77.595	0	-0.9	7.072	0	0	0.0399337	0.0173501	-0.0609258	0.679578	-0.159282	0.417411
Aguirre2016	TTCCCAACAGCTGATGCTTATGG	COPZ1	-1.73673	14	-1.26092	0	89	9	-0.538687	0.350208	0.33596	57.6954	0.656	59.482	1	-11.87	1.125	1	0	4.63e-13	0	0.438241	-0.397128	0.131363	0.15188
Aguirre2016	GTCCTGCTCACCTCAGCATCTGG	COPZ1	-1.87304	32	-1.0424	0	52	86	-0.108103	0.455486	0.168137	61.08	0.721	66.202	1	-7.04	1.042	1	0	6.52e-09	0	-0.192443	-0.0379991	0.0565571	-0.0603222
Aguirre2016	TGTAGAAAAGCGAGCACTGCTGG	COPZ1	-1.27811	47	-0.277492	0	73	25	-0.023773	0.574882	0.176153	77.8564	0.793	71.813	1	0.33	2.1	1	0	6.91e-07	0	-0.0817727	0.595587	-0.195397	0.378667
Aguirre2016	GTGGATGAAATTGTAGATGGAGG	COPZ1	-0.941642	82	0.393071	59	100	86	0.892309	0.718022	0.246593	66.4201	0.714	63.906	1	-13.08	1.137	0	0	0.000390366	0	-0.353265	-0.358592	-0.0133747	-0.555292
Aguirre2016	TGCTTACCCTTAATGCCACCCGG	COPZ1	-1.71446	33	-0.600837	0	78	56	-0.242298	0.461792	0.332253	54.8639	0.721	57.235	1	-15.99	1.013	0	1	0.0225764	0	-0.10294	-0.603824	0.149706	-0.470996
Aguirre2016	TGGTACACCGGGTGGCATTAAGG	COPZ1	-0.918194	20	-0.660622	0	49	8	-0.634899	0.389772	0.21665	59.6572	0.797	69.88	1	-15	1	0	0	0.0263902	0	0.292891	-0.414145	0.0410441	0.0462544
Aguirre2016	CTTTATGCAGTACATCAAGAAGG	CCT8	-2.28555	66	0.509848	80	22	81	0.292422	0.48853	0.163202	67.3758	0.772	71.79	1	-11.51	6.781	1	0	0.00017226	0.0333225	-0.06147	-0.320019	-0.0562935	-0.154734
Aguirre2016	TGAAGCTATTCCCCGCGCACTGG	CCT8	-3.31226	58	-0.343453	0	82	72	0.21837	0.59242	0.483659	78.5489	0.766	65.711	1	-12	1.335	1	0	8.73e-05	0.0110922	-0.290132	-0.371902	-0.185663	-0.665775
Aguirre2016	TCCATATGATGTGATCTGTTTGG	CCT8	-2.69636	11	-1.17013	0	7	30	-1.03512	0.375775	0.161199	78.8845	0.871	80	1	-11.86	2.417	1	0	0.0312343	0.00354995	-0.00477591	-0.307286	-0.256786	-0.265567
Aguirre2016	CAGGATAAACGTCTTGTACCCGG	CCT8	-3.75977	31	-1.05199	0	90	75	-0.273724	0.547524	0.253924	72.0154	0.763	74.802	1	-11.23	1.779	0	0	0.034114	0.0266085	-0.400661	-0.135606	-0.110277	-0.413925
Aguirre2016	TGATGTTATCAACATTGAAATGG	CCT8	-1.73713	71	-0.660933	0	43	38	0.233401	0.369374	0.101086	70.3762	0.739	71.414	1	-10.76	1.073	0	0	6.18e-05	0.000791545	0.518153	-0.21229	-0.0767085	0.306132
Aguirre2016	TGGTCCATATGCTGTACGAGTGG	CCT8	-2.60428	53	0.400994	81	72	84	0.289497	0.623182	0.205564	64.3343	0.758	71.695	1	-12.47	1.78	0	0	0.0193711	0.00228193	-0.368014	-0.279111	-0.00737909	-0.412933
Aguirre2016	TGCCCAGCCGAAAGGAAAGAAGG	RPL7A	-3.05325	65	0.575544	64	7	63	0.246593	0.587845	0.328317	82.8264	0.852	68.952	0	-4.47	1.249	0	0	2.17e-69	0.000595253	-0.23039	0.361997	-0.28511	0.011689
Aguirre2016	TTACCAATGCCAAAATTCTTAGG	RPL7A	0.508114	32	-0.295131	0	44	2	-0.340473	0.232272	0.229018	65.8691	0.621	58.133	0	-13.69	1.197	0	0	1.57e-46	0.036827	0.991117	-0.192012	0.0354423	0.899643
Aguirre2016	CCTCACCTGTTTGGCGGTCCAGG	RPL7A	-2.42558	16	-1.67018	0	69	9	-0.522315	0.402959	0.250273	72.6735	0.68	71.128	0	-11.39	2.084	1	0	1.67e-20	0.0483878	0.290672	-0.105736	-0.071993	0.256743
Aguirre2016	CGGGCCGAGAAGAAGGCTGCTGG	RPL7A	-2.35541	62	-0.542766	0	31	50	0.289829	0.596002	0.169947	70.1918	0.757	60.373	0	-9.11	1.333	1	0	1.1e-09	0.00615119	-0.168526	-0.0270342	-0.0844035	-0.185377
Aguirre2016	TACTCACCTGCTCGAAGGACAGG	RPL7A	-3.16696	43	-1.2475	0	57	53	-0.014479	0.609219	0.183466	77.2221	0.817	80.37	1	-8.63	2.178	0	0	1.6e-06	0.000107134	-0.312896	-0.0623638	-0.203696	-0.313734
Aguirre2016	ACACGACGTGGATCCCATCGAGG	RPL7A	-3.59386	70	1.24368	84	65	99	0.373882	0.616123	0.227383	64.1742	0.818	72.009	1	-12.55	1.168	1	0	0.00940491	3.96e-07	-0.370606	-0.417051	-0.0371755	-0.60004
Aguirre2016	TGGGCCCATCAACTTTAACCCGG	SRSF1	-3.10192	62	-0.385794	0	86	86	0.152243	0.599679	0.308343	73.8993	0.645	70.153	0	-8.72	1.145	0	1	0.142187	0.0171369	-0.382167	-0.117012	-0.0671674	-0.34107
Aguirre2016	GACCTATGCAGTTCGAAAACTGG	SRSF1	-1.154	40	-1.11992	0	72	13	-0.052366	0.31197	0.172785	82.5978	0.878	76.871	0	-12.67	1.527	0	1	0.052215	0.0334097	0.759984	-0.376746	-0.300191	0.202589
Aguirre2016	CGCGACGGCTATGATTACGATGG	SRSF1	-2.33086	73	-0.579458	0	75	98	0.579219	0.6575	0.187794	41.1148	0.557	50.958	1	-13.27	1.932	0	0	0.039166	8.93e-06	-0.369747	-0.296135	0.403125	-0.164467
Aguirre2016	CGGGTCCTCGAACTCAACGAAGG	SRSF1	-1.64932	90	0.617182	79	95	97	0.880875	0.694026	0.417312	53.4355	0.726	65.974	1	-12.98	1.306	0	1	0.0114425	0.00439836	-0.33798	-0.451691	0.170247	-0.589649
Aguirre2016	ATCGACCTCAAGAATCGCCGCGG	SRSF1	-2.59291	86	0.538865	65	61	96	0.847551	0.685679	0.307185	56.1267	0.678	65.104	1	-2.04	4.195	0	0	0.0181793	0.0194186	-0.33062	0.515662	0.146604	0.505526
Aguirre2016	TTGCGGATAGGCACCTCCACAGG	CHD4	-1.09956	42	-0.285267	0	5	19	0.303987	0.529067	0.254882	44.6083	0.527	59.964	1	-1.08	8.114	0	0	0.00223962	8.97e-08	0.185609	0.515183	0.349989	1.01722
Aguirre2016	AGGTGGTGGTGCAACCTCAGTGG	CHD4	-0.941441	72	0.859658	70	7	81	0.341225	0.67728	0.140702	71.3374	0.728	70.341	1	-0.38	5.843	0	0	0.000238411	1.1e-09	-0.430659	0.599952	-0.0823473	0.341987
Aguirre2016	AATCCTCCTCTGAGAACACGTGG	CHD4	-2.30587	71	0.533797	79	78	98	0.300768	0.62012	0.133847	79.8016	0.793	77.08	1	-9.47	7.821	0	0	8.59e-09	4.25e-06	-0.401231	-0.154578	-0.215848	-0.481245
Aguirre2016	CTCCTCACTGCCCGCCGAGCAGG	CHD4	-2.65105	28	-0.803703	0	25	5	-0.10794	0.381159	0.142619	72.0748	0.737	68.92	1	-0.47	1.624	0	0	0.000238409	1.6e-26	0.564663	0.546787	-0.096157	0.815252
Aguirre2016	GAAGGGGATGGCGTCGGGCCTGG	CHD4	-1.29001	76	-0.0855748	0	21	2	0.391798	0.48638	0.182984	69.9063	0.741	72.987	1	-0.33	1	0	0	8.93e-06	7.66e-31	0.459595	0.539226	-0.0719811	0.708906
Aguirre2016	CTCAAGTACCTGCGACGAGGTGG	SRSF3	-3.39237	75	0.251439	53	9	78	0.459419	0.636653	0.187536	58.4889	0.694	57.396	0	-2.03	2.39	0	0	0.155363	0.00104209	-0.313621	0.696766	0.105617	0.630444
Aguirre2016	GGAGTCCTCCACCTCGTCGCAGG	SRSF3	-3.22112	75	0.169288	0	26	59	0.182902	0.64133	0.429132	58.556	0.749	60.052	0	-2.03	2.14	0	0	0.165406	0.000791545	-0.336369	0.693243	0.0810199	0.638373
Aguirre2016	GCTTCTCTCGCAGCCGGAGCAGG	SRSF3	-0.977593	65	0.432098	0	26	46	0.31376	0.5545	0.144327	24.7505	0.453	42.421	0	-4.56	6.095	0	0	0.275631	8.93e-06	-0.0419008	0.56892	0.646082	1.1395
Aguirre2016	TTAGGTCCCTTTCTAGAGATAGG	SRSF3	-2.23168	37	-1.45049	0	24	27	0.037803	0.560544	0.167878	60.9758	0.757	77.003	0	-1.9	1.437	0	0	0.274346	6.37e-07	-0.0422269	0.681885	0.0411888	0.700766
Aguirre2016	TTACCTACGAGACCTAGAGAAGG	SRSF3	-1.78402	82	0.301636	73	6	92	0.697965	0.631319	0.165853	86.0175	0.844	81.698	0	-2.56	1	0	0	0.197942	7.13e-12	-0.264225	0.645838	-0.309284	0.135671
Aguirre2016	GTCGATCTAGGTCAAATGAAAGG	SRSF3	-1.76456	56	0.324887	69	1	78	-0.00335	0.592414	0.147533	78.0562	0.9	81.873	0	-0.75	1.07	0	0	0	0	-0.39514	0.63905	-0.266203	0.302946
Aguirre2016	ACTGGGGCTGGACGATGCCTTGG	RUVBL2	-1.64371	79	-0.690624	0	61	19	0.539448	0.490732	0.190784	63.4744	0.697	70.59	1	-9.38	6.407	0	0	1.21e-75	2.95e-87	0.388799	-0.129895	0.0339513	0.3686
Aguirre2016	CTCTACCTGCCGAGGCTCCAAGG	RUVBL2	-3.07368	23	0.33979	0	10	38	-0.416424	0.463462	0.27727	87.1269	0.938	84.121	1	-13.23	2.523	0	0	4.71e-74	1.52e-85	-0.0571156	-0.372835	-0.382418	-0.425907
Aguirre2016	AGCAATAAGGACTGCCCGACCGG	RUVBL2	-1.83213	28	-0.142973	0	55	30	-0.397656	0.5448	0.392615	80.6968	0.765	71.91	1	-14.51	1.123	0	1	2.47e-50	8.07e-60	-0.172752	-0.558606	-0.206714	-0.677988
Aguirre2016	GGTCGGGCAGTCCTTATTGCTGG	RUVBL2	-1.70319	59	-0.715626	0	90	18	-0.071495	0.51998	0.158228	76.7441	0.75	71.849	1	-12.09	1.94	0	1	8.82e-48	5.06e-57	0.078779	-0.42312	-0.156659	-0.359923
Aguirre2016	GTAGATGGTCTCCATCTCTGTGG	RUVBL2	-2.06596	72	1.22004	0	66	69	-0.043156	0.704937	0.370492	61.8824	0.791	77.513	1	-12.38	1.812	0	0	3.17e-08	7.13e-12	-0.528317	-0.317393	0.0107459	-0.521202
Aguirre2016	ACTCAATCATCTTGGTGCCCAGG	RUVBL2	-2.2696	39	-1.58473	0	83	63	-0.021178	0.361966	0.273797	73.8555	0.737	67.174	1	-10.5	6.888	1	0	2.49e-06	1.98e-09	0.237806	-0.323536	-0.116903	0.0605849
Aguirre2016	GGAATACTCACTTCTTGCGACGG	U2AF1	-2.35483	91	-0.845148	0	34	97	0.710188	0.617008	0.535967	81.6195	0.774	72.855	0	-1.13	2.878	1	0	1.6e-06	0	-0.243786	0.634901	-0.22152	0.189649
Aguirre2016	ACCCACAGAGAATGCACACGAGG	U2AF1	-3.13911	56	1.55098	84	85	89	0.325687	0.625718	0.522363	69.2767	0.754	72.554	1	-11.9	3.643	0	0	0.00656158	0	-0.376031	-0.277809	-0.0711851	-0.459033
Aguirre2016	GGCTTCTCTGAAGTCCGTCACGG	U2AF1	-0.427104	75	-0.817936	0	76	53	-0.024804	0.653295	0.220346	80.0472	0.854	80.933	0	-13.91	1.013	0	0	0.0381388	0	-0.388731	-0.191017	-0.25822	-0.492778
Aguirre2016	CGCCGAGCTGTCACCCGTGACGG	U2AF1	-2.37463	44	-1.30345	0	40	72	0.072301	0.629456	0.230063	80.9915	0.798	72.279	0	-15.12	1.037	0	0	0.0396953	0	-0.407182	-0.255753	-0.231124	-0.587009
Aguirre2016	GGTGGGGAACGTGTACGTCAAGG	U2AF1	-1.30651	83	0.225953	0	88	91	0.596617	0.710738	0.441785	70.8592	0.775	70.044	1	-16.59	1	0	1	0.000326724	0	-0.434396	-0.65893	-0.102976	-0.988725
Aguirre2016	CAATAAACCGACGTTTAGCCAGG	U2AF1	-2.03985	56	-0.934015	0	95	38	0.004147	0.126797	0.0540444	85.5341	0.819	80.558	0	-13.36	2.019	1	0	0.0187992	0	1.28457	-0.294937	-0.287835	1.03725
Aguirre2016	TTCAGAGGCCCGTGAAGATATGG	TUBA1B	-1.46466	34	-0.999732	0	6	19	-0.034007	0.482482	0.192686	59.7426	0.662	65.001	0	-9.78	2.6	1	0	0.0775586	0.00414274	0.183733	0.121075	0.10007	0.503499
Aguirre2016	CTGAGAGACGTTCCATGAGCAGG	TUBA1B	-2.66721	50	-1.44554	0	51	35	0.408467	0.613703	0.165514	58.6511	0.695	61.187	1	-9.79	2.6	1	0	0.0641774	0.0248013	-0.0881151	-0.0883641	0.102844	-0.0481615
Aguirre2016	TGCTTACCAGCTTGCGAATTCGG	TUBA1B	-1.84075	8	-2.20337	0	95	16	-0.829217	0.248265	0.14537	64.54	0.727	74.821	1	-8.89	2.6	1	0	0.0224131	0.0646686	0.565728	0.00609883	0.00532775	0.796071
Aguirre2016	CCTCCAGATGAAGTTCGCACTGG	TUBA1B	-1.50872	70	-0.0466602	0	17	78	0.497344	0.617454	0.25002	77.2527	0.813	70.856	1	-9.4	2.6	0	0	0.0945371	0.0161602	-0.262536	-0.00316313	-0.201493	-0.293755
Aguirre2016	GCGCTGGCAAGCACGTGCCCCGG	TUBA1B	-3.39136	81	-0.526753	0	47	27	0.550788	0.658358	0.384423	75.2026	0.776	67.103	1	-8.67	2.6	0	0	0.133377	0.0427751	-0.101397	-0.044164	-0.155424	-0.344939
Aguirre2016	AGCGCCCGTCTCACTGAAGAAGG	TUBA1B	-1.24224	56	0.081902	51	90	53	0.03504	0.63495	0.23692	53.3647	0.756	62.235	1	-9.64	2.6	0	0	0.178014	0.0483661	-0.342206	-0.174116	0.159225	-0.173791
Aguirre2016	CTGAGTTCTCCTCGCGCTACGGG	DDX51	-1.95629	13	-2.13341	0	68	38	-0.483946	0.341861	0.12447	74.9971	0.752	69.867	1	-10.36	1.848	0	0	0	0	0.242958	-0.185074	-0.13864	0.0428691
Aguirre2016	TCAGGCCCTGCTTTCGAGAGTGG	DDX51	-2.53586	50	-0.231966	56	97	53	0.579768	0.643877	0.352039	85.9217	0.879	85.53	1	-9.67	8.936	1	0	4.08e-67	0	-0.189253	-0.286215	-0.332354	-0.537938
Aguirre2016	GGCAGACCACTCTCGAAAGCAGG	DDX51	-1.49633	59	-0.348144	0	96	35	0.052224	0.540943	0.153809	82.873	0.805	76.199	1	-9.87	1.62	1	0	2.29e-66	0	-0.0426166	-0.2513	-0.254031	-0.378137
Aguirre2016	CTGCCTCGCAGAAAGCAACGAGG	DDX51	-1.24925	65	2.18384	87	17	100	0.575813	0.681591	0.203109	77.9623	0.897	80.71	0	1.16	9.818	0	0	0.0452933	0	-0.415348	0.774585	-0.263226	0.336633
Aguirre2016	GGCTAAGACCGTTACTGAATTGG	FTSJ3	-0.730292	39	-1.70139	0	20	12	-0.11933	0.384127	0.133011	47.9601	0.73	52.983	0	-3.84	8.863	1	0	5.31e-26	0.0352065	0.49326	0.338513	0.258498	1.07055
Aguirre2016	CTTAGTAACCAATTCAGTAACGG	FTSJ3	-1.85207	54	-0.519117	69	51	75	0.36175	0.426906	0.165136	64.3166	0.725	54.657	0	-3.84	8.863	1	0	5.31e-26	0.0352065	0.173282	0.338513	0.00935087	0.682833
Aguirre2016	GCCTGTATCCAGCCTTATTGTGG	FTSJ3	-3.02368	50	-0.321558	0	87	40	-0.104038	0.607659	0.233494	62.4324	0.777	62.173	1	-11.51	2.136	0	1	3.51e-151	4.1e-59	-0.266079	-0.387128	0.00993476	-0.391523
Aguirre2016	TTACTCACCCACAATAAGGCTGG	FTSJ3	-3.01459	66	-0.676073	0	99	66	0.272232	0.530011	0.165069	76.8508	0.773	74.578	1	-11.51	2.136	0	1	3.51e-151	4.1e-59	-0.103388	-0.387128	-0.171946	-0.437833
Aguirre2016	GCAGAAAGCCCGAGCCTTGCTGG	FTSJ3	-1.20142	55	0.000157465	0	89	5	-0.490284	0.417068	0.109403	86.9452	0.891	79.127	1	-9.59	2.32	1	0	9.65e-180	3e-77	0.298129	-0.227376	-0.349576	-0.052292
Aguirre2016	ACTGAAAGCGGCGATTGAGCTGG	FTSJ3	-2.56427	67	-0.418962	0	97	43	0.326244	0.497334	0.0970258	77.6059	0.775	73.128	1	-12.8	1.124	1	0	5.84e-195	2.95e-87	0.13157	-0.460332	-0.181359	-0.334767
Aguirre2016	AATATCTCTAAGATCTACACTGG	CCT4	-3.01623	74	-1.36937	0	73	78	0.271519	0.658175	0.299247	75.634	0.771	68.331	1	-10.89	1.141	0	1	0.0464291	5.09e-11	-0.412398	-0.303917	-0.157251	-0.637608
Aguirre2016	ACATCAGTAGTCATCATTGCTGG	CCT4	-3.36322	42	-0.569752	0	92	40	-0.244819	0.452414	0.117343	80.1073	0.819	70.747	1	-11.66	2.415	0	1	2.32e-13	0.00104209	0.0262128	-0.393569	-0.235923	-0.295683
Aguirre2016	TTAGCTGGTGGAGCTGTCTAAGG	CCT4	-2.29318	42	0.549208	0	40	19	-0.158411	0.582746	0.164878	80.6906	0.892	80.844	1	-13.64	1.541	1	0	1.98e-09	1.6e-06	-0.0995265	-0.517058	-0.289844	-0.587442
Aguirre2016	ATTACATCCAGCAGCCAGAATGG	CCT4	-3.07488	51	0.0753793	57	91	66	-0.156087	0.470457	0.425998	74.6862	0.874	77.54	1	-12.62	1.025	1	0	5.36e-08	8.97e-08	-0.145944	-0.448172	-0.210266	-0.464768
Aguirre2016	ACACTTACCATTCTGGCTGCTGG	CCT4	-2.82315	42	-1.22497	0	100	38	-2e-05	0.3838	0.177895	77.6016	0.852	65.768	1	-12.62	1.445	1	0	8.97e-08	5.36e-08	0.352262	-0.448751	-0.230313	-0.0277075
Aguirre2016	GATGCTATTAGAACAAGCCTTGG	CCT4	-2.42398	92	0.025309	0	67	69	0.755833	0.507923	0.476506	70.0375	0.749	68.635	1	-12.7	1.123	1	0	0.0129518	6.1e-19	0.15102	-0.417231	-0.0780193	-0.195418
Aguirre2016	TCATAGCGCTTTCTGATTTCCGG	EFTUD2	-1.19649	15	-0.929754	0	34	2	-0.762231	0.312687	0.120087	88.3943	0.848	79.917	1	-1.87	7.696	1	0	9.13e-13	0	0.523111	0.408171	-0.332176	0.472932
Aguirre2016	TCCGTCTTACCTTGCCATGGTGG	EFTUD2	-2.46644	55	-0.359623	54	100	84	0.148938	0.685238	0.106579	76.3434	0.802	72.557	1	-14.77	1.349	0	0	1.86e-08	0	-0.506373	-0.45762	-0.1844	-0.822822
Aguirre2016	CAGTTTCTTGGCGGATCTGATGG	EFTUD2	-1.24955	51	-0.738292	0	64	32	0.081573	0.544254	0.115354	58.4688	0.65	56.346	0	-12.32	2.117	0	0	8.73e-05	0	-0.0206076	-0.198273	0.122411	0.043148
Aguirre2016	ACCTGTTACGGTGTATGAGATGG	EFTUD2	-1.64418	60	-0.933516	0	92	72	0.510577	0.630027	0.500133	69.712	0.72	67.449	0	-11.79	1.884	0	1	0.000791545	0	-0.261379	-0.408208	-0.0582633	-0.588216
Aguirre2016	TCCATCTCATACACCGTAACAGG	EFTUD2	-3.28428	14	-1.33603	0	96	16	-0.607837	0.417762	0.159365	74.517	0.775	73.704	0	-5.85	5.234	0	1	0.00175283	0	0.158075	0.00925731	-0.14696	0.233424
Aguirre2016	CTCCATCAGAGTGAATTTCTTGG	EFTUD2	-0.698271	16	-1.62208	0	52	5	-0.472487	0.317691	0.209916	71.9638	0.714	72.05	1	-10.73	1.84	0	1	0.0129518	0	0.60533	-0.323255	-0.0820979	0.267359
Aguirre2016	AGTGATGGGTGGAGCCGAGCTGG	SF3A1	-1.38469	59	-0.291667	0	19	27	0.194812	0.607754	0.234166	82.3654	0.771	82.421	0	0.36	7.151	0	0	3.32e-10	5.13e-14	-0.0963699	0.730278	-0.226626	0.280366
Aguirre2016	CAGCATGGCCCGGACCCAGCAGG	SF3A1	-2.4454	50	0.307572	0	16	38	0.22127	0.462254	0.213024	69.0689	0.746	63.68	0	-8.61	2.099	1	0	0.036827	0.0107632	0.217766	0.117167	-0.0641666	0.336908
Aguirre2016	CCATGCCTACTACCGCCACAAGG	SF3A1	-2.35178	39	1.1515	81	73	94	0.017905	0.526901	0.175333	55.9803	0.732	67.579	1	-10.94	2.503	1	0	4.68e-112	1.34e-05	-0.326237	-0.329779	0.127885	-0.403515
Aguirre2016	GTAGGCATGGTAAGGGTCATTGG	SF3A1	-1.20414	47	-0.05901	0	87	25	-0.473604	0.573538	0.225477	59.1774	0.647	54.833	1	-13.64	1.08	0	0	5.29e-119	0.000172257	-0.213717	-0.391754	0.113489	-0.360197
Aguirre2016	GGGTAAATAATCCCCACAACTGG	SF3A1	-1.37111	55	-0.572458	0	59	46	0.009767	0.572244	0.149079	54.5705	0.555	55.985	0	-9.88	2.345	0	1	1.38e-173	0.0110921	-0.194647	-0.269564	0.202967	-0.172533
Aguirre2016	TGCACCTTCTAAGCCAGTTGTGG	SF3A1	-2.30952	50	-0.225197	0	66	46	0.082676	0.651045	0.1249	73.8904	0.766	72.511	0	-9.57	1.311	0	0	8.26e-175	0.00940491	-0.319918	0.00797304	-0.134304	-0.255353
Aguirre2016	CCGATGTGTCTCTAAGTACCTGG	TIMM10	-2.32966	23	-1.54203	0	53	56	-0.412625	0.546207	0.163279	67.6755	0.842	55.423	1	-14.68	1.024	1	0	0	0	-0.346997	-0.580029	-0.100139	-0.764051
Aguirre2016	CAAGGGCGAGTCTGTGTGCCTGG	TIMM10	-1.27645	25	-0.684633	0	73	19	-0.58425	0.298125	0.147654	80.3211	0.857	78.54	1	-13.84	1.374	1	0	0	0	0.491738	-0.529284	-0.263066	0.0423638
Aguirre2016	GTGTGTGCCTCCTCACTACAAGG	TIMM10	-1.14209	51	-0.383282	57	90	81	0.0091	0.618028	0.140336	66.8703	0.871	75.348	1	-9.44	7.012	0	0	0	0	-0.444493	-0.141409	-0.106002	-0.311941
Aguirre2016	AGGCACACACTTCCGGTGGCAGG	TIMM10	-1.24933	29	-0.953232	0	78	53	-0.359233	0.484394	0.139863	69.5548	0.778	73.118	1	-13.5	2.098	1	0	0	0	-0.185121	-0.510381	-0.0881651	-0.583836
Aguirre2016	TGATGGCCGATATGTACAACAGG	TIMM10	-3.59511	49	-0.659805	0	95	43	0.015062	0.606809	0.452146	50.93	0.694	58.133	1	-14.96	2.224	1	0	0	0	-0.244903	-0.606023	0.221688	-0.605193
Aguirre2016	CCAACAGCTGGCTGCGGAGCTGG	TIMM10	-0.942828	46	-1.14437	0	24	13	0.088681	0.49377	0.0285429	47.6553	0.544	34.376	1	0.5	1.341	1	0	0	0	0.243967	0.589221	0.30353	0.844176
Aguirre2016	ATTATACTGAACTTCTTTGACGG	CDC40	-2.22742	45	-0.897105	0	55	46	-0.022863	0.440728	0.248165	76.2532	0.832	77.504	0	-9.63	2.106	0	0	0.00124145	0	0.115635	-0.0118191	-0.202272	0.101579
Aguirre2016	TGAGACCATGTTTGCTCCTGAGG	CDC40	-1.53062	48	0.255502	0	63	53	0.008973	0.648983	0.163096	48.96	0.611	57.153	0	-14.16	1.064	0	0	7.89e-06	0	-0.372618	-0.302485	0.274273	-0.169
Aguirre2016	TTGGACCAGAAAATCCCTTTAGG	CDC40	-1.17015	37	-0.169064	0	48	19	-0.23509	0.381093	0.31977	81.2534	0.786	73.504	0	-12.12	1.625	0	0	1.87e-07	0	0.393529	-0.181703	-0.225834	0.10225
Aguirre2016	AGCCATTTGCTGTGTCCTAAAGG	CDC40	-0.567731	18	-1.1778	0	32	43	-0.688625	0.296503	0.144533	75.9577	0.822	75.161	0	-8.62	4.963	0	0	1.12e-07	0	0.240982	0.0395976	-0.192572	0.281827
Aguirre2016	ACTTGATGATTATCTAATGAAGG	CDC40	-1.65758	58	-0.421938	0	39	50	0.169154	0.540688	0.188744	65.2122	0.79	56.248	0	-4.03	3.448	0	0	2.75e-21	0	-0.0869895	0.409228	-0.0365553	0.443693
Aguirre2016	CAAGTGTCTGCTAAATATATTGG	CDC40	-0.22852	45	-2.34072	0	21	18	-0.054426	0.337557	0.150991	75.9306	0.716	84.914	0	-4.27	3.197	1	0	3.83e-25	0	0.629819	0.363298	-0.127667	0.762533
Aguirre2016	CTCTCGCGACACCCTGTACGAGG	RPL10A	-2.69594	49	0.836472	52	37	86	0.042715	0.648143	0.192519	68.5203	0.851	78.343	0	-8.13	6.123	1	0	0.0789985	8.97e-08	-0.494948	0.210982	-0.116975	-0.100048
Aguirre2016	CTCACTTGCGGCGCTTGCGCTGG	RPL10A	-2.33903	55	-0.881833	0	3	9	0.270426	0.465346	0.176365	35.6966	0.64	47.852	1	-7.9	1.179	1	0	0.0300886	2.92e-05	0.428238	-0.025887	0.489031	0.559132
Aguirre2016	CTCTCGAAGGTTCCTGGAGACGG	RPL10A	-1.27436	48	-0.939132	0	6	40	0.162916	0.649692	0.162704	53.2734	0.688	62.279	1	-12.47	1.084	1	0	0.0109599	0.000238409	-0.263329	-0.406695	0.186648	-0.467019
Aguirre2016	TAAGTTCTCTGTGTGTGTCCTGG	RPL10A	-3.11574	48	-1.57451	0	97	9	-0.009858	0.581526	0.2782	82.4834	0.777	72.497	1	-12.8	1.731	0	1	8.16e-09	0.0392188	0.0175161	-0.335021	-0.231699	-0.486707
Aguirre2016	TTTCCTGCCTTATTTAAACCTGG	RPL10A	-1.6141	38	-1.05909	0	75	40	0.083481	0.364814	0.182965	73.3556	0.85	74.643	1	-13.75	1.045	0	0	8.22e-32	0.0278482	0.441666	-0.304721	-0.179039	0.203566
Aguirre2016	ACCCACTCACCTTCTTCATTTGG	RPL10A	-1.50313	11	-2.36674	0	72	59	-0.660039	0.212547	0.207597	70.3672	0.765	70.048	1	-14.5	1.007	1	0	2.59e-50	5.91e-06	0.390582	-0.568892	-0.0911058	-0.0040776
Aguirre2016	GCCATTAGCATCGCAACCCATGG	GTF3C4	-2.38761	83	0.607373	0	81	50	0.412358	0.623774	0.19156	84.6004	0.865	81.995	1	-10.73	1.825	0	0	1.27e-53	0	-0.186588	-0.210068	-0.310773	-0.429343
Aguirre2016	AACACTAGCATCCCCACCCGCGG	GTF3C4	-2.28349	85	1.49463	0	48	92	0.562585	0.647967	0.172735	74.5515	0.721	73.375	0	-3.7	1	0	0	3.51e-09	0	-0.343105	0.415516	-0.11553	0.0962285
Aguirre2016	GCCATTCACAGATCGCAAACAGG	GTF3C4	-2.84873	52	0.767889	0	53	46	-0.016944	0.41626	0.153985	87.0523	0.894	82.036	1	-6.57	1.275	0	0	1.87e-27	0	0.18885	0.0776212	-0.352544	0.11415
Aguirre2016	CAGTAACCTCTTAATCCAGTCGG	GTF3C4	-2.07817	57	-1.47271	0	33	66	-0.127379	0.52821	0.156211	89.5465	0.872	79.435	0	-6.97	1.87	1	0	5.87e-53	0	-0.26358	0.132098	-0.358193	-0.315495
Aguirre2016	CAGATCCCGACTGGATTAAGAGG	GTF3C4	-2.02726	46	-0.218054	79	73	35	0.121474	0.595082	0.198857	66.8145	0.775	74.637	0	-5.93	1.517	1	0	2.7e-54	0	-0.140641	0.216094	-0.0504038	0.119352
Aguirre2016	TCACTTACCCGTGAATATGACGG	INTS9	-2.37286	58	-0.905999	64	81	81	0.295845	0.494542	0.160995	56.063	0.741	66.301	1	-11.83	1.116	0	1	1.57e-46	8.82e-48	-0.0752377	-0.409114	0.122796	-0.23866
Aguirre2016	ACGTCCCCGAAGCGGAGGGAAGG	INTS9	-2.703	81	0.28793	0	91	63	0.42053	0.572257	0.137285	85.2729	0.863	78.901	1	-12.99	1.106	0	0	3.04e-61	1.1e-62	-0.130055	-0.354	-0.315612	-0.478722
Aguirre2016	AGTCGTTGCTGAAGTCTCCGTGG	INTS9	-1.60773	65	1.18102	72	22	96	0.119957	0.687889	0.211103	55.9077	0.713	69.488	1	-7.14	2.225	0	0	7.59e-75	1.92e-76	-0.549506	0.0466619	0.136733	-0.0730206
Aguirre2016	TTGTCACAACAAACAGAGTAAGG	INTS9	-2.04998	46	0.289297	0	61	59	0.047539	0.542129	0.378462	66.9393	0.797	79.014	1	-14.13	1	0	0	1.92e-76	1.43e-101	-0.187625	-0.420035	-0.0642543	-0.425553
Aguirre2016	AACTCTCCCACCATTCCATCTGG	INTS9	-1.99943	32	-0.494764	0	74	14	-0.337816	0.377937	0.0487192	78.271	0.851	77.718	0	-12.8	1.095	0	0	1.87e-27	5.23e-186	0.398158	-0.22096	-0.237112	0.151882
Aguirre2016	AGCGATGTTCTTGTTCTGACAGG	INTS9	-1.30522	24	-1.16423	0	56	35	-0.496215	0.466468	0.30812	71.3106	0.852	81.404	0	-11.94	1.398	0	1	3.88e-22	1.74e-201	-0.0726141	-0.416349	-0.154481	-0.190049
Aguirre2016	ATGTACCACAGATGAAAATAAGG	GAR1	-1.77841	50	0.238236	0	83	23	0.065338	0.480574	0.131372	74.3308	0.772	74.572	1	0.01	4.327	0	0	0.036827	0	0.200072	0.678012	-0.143001	0.665591
Aguirre2016	TAAGTTGTCAGAAAACATGAAGG	GAR1	-2.95128	84	0.707588	0	84	69	0.68174	0.635692	0.231468	73.5038	0.803	71.042	1	-11.99	2.805	0	0	0.0111533	0	-0.203873	-0.271222	-0.15198	-0.384844
Aguirre2016	ATCCTTTAAAAAACTACAGAAGG	GAR1	-1.88664	65	0.312333	0	70	50	0.457773	0.304099	0.162034	80.0261	0.815	70.506	1	-9.92	2.849	1	0	0.031227	0	0.788873	-0.169221	-0.232469	0.63717
Aguirre2016	TGCAGTGGCAGCAGCTTATATGG	GAR1	-0.883359	13	-0.2613	0	93	6	-0.69363	0.306135	0.169804	77.3164	0.813	75.122	1	-13.3	1.351	0	0	0.0396953	0	0.534924	-0.295507	-0.202198	0.18265
Aguirre2016	CCTTTCTCACCTGGAGGTCGAGG	GAR1	-0.764941	51	-0.907337	0	88	53	0.254255	0.571628	0.185195	26.5965	0.621	25.341	0	-6.07	1.292	0	0	0.0194186	0	-0.142717	0.287627	0.648976	0.769172
Aguirre2016	TTCAGAGGAGGAAGAGGTGGTGG	GAR1	-2.35602	74	0.482465	0	4	46	0.699093	0.615668	0.109565	42.5858	0.559	31.426	0	-3.63	4.29	0	0	6.08e-10	0	-0.053849	0.43997	0.379864	0.695051
Aguirre2016	CCCTTGTTGTTCTTCGTAACAGG	NACA	-1.63903	9	-1.88232	0	45	6	-0.655477	0.222224	0.120059	81.2194	0.846	76.281	0	-1.35	1	0	0	0	0	0.829738	0.592403	-0.265102	0.922518
Aguirre2016	GCATGTTGACGAGGACCGACTGG	NACA	-1.63523	61	0.743164	0	14	56	-0.020423	0.601283	0.317832	80.0135	0.889	81.008	0	-1.57	1	0	0	0	0	-0.315938	0.575834	-0.280693	0.227613
Aguirre2016	TGAGGTACCTTTGGCAGTTGTGG	NACA	-1.01288	49	-0.992497	0	30	35	-0.088027	0.64162	0.148677	62.212	0.656	64.383	0	-0.59	1.985	0	0	0	0	-0.290831	0.668218	0.0684474	0.566429
Aguirre2016	AAGTGCTGACCCTGCCGGGGTGG	NACA	-1.2971	81	0.579578	0	11	30	0.508127	0.58654	0.182727	65.7992	0.644	70.388	0	-0.4	4.61	0	0	0	0	0.0382362	0.700007	0.0268008	0.612781
Aguirre2016	ACAGTACTGACTATACATGGAGG	NACA	-2.13694	87	0.611303	79	95	99	0.932051	0.746107	0.318189	73.5978	0.839	75.801	0	-1.9	1	0	0	0	0	-0.415045	0.550971	-0.175207	0.129778
Aguirre2016	TCTCTATGCATTGTCCATTAAGG	PRKAB2	0.00894298	19	-0.728379	0	78	12	-0.484519	0.351576	0.404171	78.8127	0.883	79.56	1	-13.42	1.075	0	1	6.07e-10	0	0.431199	-0.500106	-0.26375	0.0490642
Aguirre2016	AGTTCTGAGACATCTTGTAGAGG	PRKAB2	-1.59335	63	0.158518	53	28	95	0.620683	0.681353	0.425574	76.2897	0.759	68.89	1	1.47	8.368	0	0	0.140167	0	-0.390162	0.72191	-0.157205	0.338035
Aguirre2016	CCTGTGGTTACCAGTCAGCTTGG	PRKAB2	-1.09415	45	-0.56388	0	51	59	-0.043132	0.496564	0.140025	75.2546	0.807	75.599	1	-8.65	8.239	0	0	0.0571626	0	-0.119605	-0.0119677	-0.17509	-0.0710085
Aguirre2016	GTGGGTTCATGATCCATCAGAGG	PRKAB2	-1.17214	76	0.522901	81	79	95	0.56524	0.679304	0.163402	57.2201	0.769	67.142	1	-12.97	1.409	0	0	0.0269602	0	-0.403867	-0.299252	0.0922704	-0.395991
Aguirre2016	ACTTGTCACCTCTTAATCAGTGG	PRKAB2	-1.11106	66	0.667664	68	87	86	0.547258	0.615539	0.235416	60.3839	0.74	69.064	1	-9.59	1.769	0	1	0.0623422	0	-0.267915	-0.20784	0.0579449	-0.298456
Aguirre2016	CCCGGCCCACTGTTATCCGCTGG	PRKAB2	-1.60257	62	-1.28876	0	92	46	0.514955	0.603285	0.120846	79.9104	0.816	77.271	1	-9.26	1.407	0	1	0.0214288	0	-0.0863565	-0.222285	-0.231925	-0.366711
Aguirre2016	ACTAACCGGGCAGGGTTCTGAGG	NXF1	-2.19289	45	2.02904	0	73	75	-0.156924	0.538275	0.216187	65.4203	0.753	72.672	1	-8.32	5.432	0	0	1.55e-40	0	-0.339933	-0.0403622	-0.0197807	-0.13
Aguirre2016	CTCCTGGATGCCTACCATGATGG	NXF1	-2.47257	36	-0.364194	0	90	86	0.162726	0.551309	0.167329	52.5755	0.733	62.946	1	-16.41	1.078	0	0	4.76e-49	0	-0.285334	-0.542098	0.181297	-0.513713
Aguirre2016	CCCCATCATGGTAGGCATCCAGG	NXF1	-2.48734	15	-0.377323	0	40	40	-0.573633	0.391897	0.151559	81.8425	0.838	76.42	1	-10.94	4.722	0	0	5.53e-51	0	0.0454022	-0.230644	-0.266066	-0.23456
Aguirre2016	TACTATGCAATTTACGACTCTGG	NXF1	-4.08469	29	-1.81724	0	79	53	-0.21628	0.468523	0.382204	69.1592	0.713	67.43	1	-14.17	1	0	0	1.09e-49	0	-0.089335	-0.422292	-0.0477553	-0.401482
Aguirre2016	AACAGAAAACTTGAAGAGTCTGG	NXF1	-1.42471	24	-1.00186	0	62	35	-0.413607	0.474379	0.115199	68.3351	0.799	77.31	0	-13.36	1.06	1	0	1.55e-40	0	-0.0603776	-0.348013	-0.0841719	-0.230718
Aguirre2016	TGATTTCAGGGAAGCTATTTTGG	NXF1	-0.436299	20	-0.835955	0	38	1	-0.788845	0.28885	0.285884	66.3777	0.743	69.262	0	-9.18	3.364	0	0	1.34e-36	0	0.595535	0.011624	-0.027516	0.637985
Aguirre2016	TAATGATTGAACTCTACAGAAGG	SDAD1	-1.80732	70	-0.459694	0	78	89	0.529025	0.583145	0.40241	80.7142	0.793	69.958	0	-16.4	1.202	1	0	3.9e-06	1.39e-11	-0.216058	-0.542026	-0.225083	-0.753384
Aguirre2016	TGCATTGCTATCTCTTAACATGG	SDAD1	-2.88622	39	-1.63049	0	71	78	-0.071809	0.458541	0.170923	78.4935	0.811	78.736	0	-12.98	1.225	1	0	1.3e-10	8.17e-18	-0.143325	-0.323665	-0.213743	-0.413419
Aguirre2016	CAGCAAAGAACTAGCAGAGCTGG	SDAD1	-2.84215	58	-0.944609	0	79	56	0.311523	0.586533	0.167104	87.5321	0.853	85.954	0	-7.96	8.147	1	0	1.3e-68	2.13e-86	-0.17017	-0.0232313	-0.328531	-0.388051
Aguirre2016	CAGCTCTGCTAGTTCTTTGCTGG	SDAD1	-0.479252	24	-2.11021	0	74	3	-0.348844	0.339772	0.226422	86.1332	0.878	80.915	0	-10.08	1.578	1	0	6.49e-71	5.52e-89	0.60742	-0.114868	-0.333572	0.319436
Aguirre2016	TAATCACTACAAATCCAATGTGG	SDAD1	-2.471	68	1.38756	0	51	99	0.271516	0.646619	0.459054	78.885	0.81	77.645	0	-8.83	1.203	0	0	3.64e-82	1.43e-101	-0.45629	0.0420096	-0.217276	-0.348266
Aguirre2016	ATACCATGTGCTAGTGAACCTGG	SNRNP200	-2.71728	27	-1.22693	0	37	38	-0.411133	0.571729	0.0741508	63.3485	0.676	70.69	0	-10.25	1.757	1	0	5.36e-08	3.78e-37	-0.281314	-0.128503	0.044908	-0.192966
Aguirre2016	CAGCCACGTGATATCCTTTGTGG	SNRNP200	-0.788064	36	0.0269846	0	32	30	-0.338428	0.573187	0.142219	74.6192	0.813	77.476	0	-11.58	2.143	0	1	6.6e-21	3.47e-18	-0.2096	-0.397677	-0.171384	-0.416634
Aguirre2016	CTCCCGAGTCTCTTTAGTTTTGG	SNRNP200	0.024978	22	-2.04521	0	31	2	-0.540914	0.270209	0.242639	70.6959	0.81	76.737	0	-12.61	1.142	0	0	5.05e-16	6.08e-10	0.758122	-0.209486	-0.121357	0.578407
Aguirre2016	TAGGCGAAGAAAGCGTGATGAGG	SNRNP200	-3.51328	76	1.12423	0	7	94	0.593778	0.709439	0.110927	53.6931	0.741	60.693	0	-4.94	3.411	1	0	4e-07	0.000791545	-0.439963	0.306339	0.160169	0.142533
Aguirre2016	ACCCGCCGGGATGAACCCACAGG	SNRNP200	-1.4945	49	0.266054	0	11	69	0.301304	0.636736	0.176273	79.8812	0.869	79.561	0	-8.3	2.308	0	0	0.0315502	0.0241971	-0.332961	0.163188	-0.266263	-0.272034
Aguirre2016	GGGTCCGGTCAATGAGAGAACGG	SNRNP200	-2.13705	74	0.110481	61	43	89	0.195519	0.696016	0.306837	64.2811	0.815	82.066	0	-5.25	2.587	0	0	0.0743978	0.0053991	-0.520811	0.440129	-0.0370539	0.202745
Aguirre2016	TTTCTACAATTCTTGTAGAATGG	DYNC1I2	-0.934143	25	-0.444774	0	31	25	-0.074673	0.229349	0.098755	80.0333	0.894	77.209	0	-9.64	3.896	1	0	0.00439836	0	0.949754	-0.0805107	-0.284146	0.851306
Aguirre2016	AACATCTTCTTTGACTATAGTGG	DYNC1I2	-2.59738	42	-0.937955	0	70	13	-0.147147	0.430484	0.123662	82.0471	0.86	80.803	0	-13.96	1.059	0	0	2.92e-05	0	0.330977	-0.290648	-0.282742	-0.031104
Aguirre2016	GCAGTATCCGGAGTTACTCGTGG	DYNC1I2	-2.73943	88	0.486445	84	95	92	0.513465	0.669364	0.124263	78.204	0.861	76.736	0	-12.42	1.88	0	1	3.47e-18	0	-0.396377	-0.448649	-0.242823	-0.734226
Aguirre2016	AGAGTATGTGTTTCACTGCCAGG	DYNC1I2	-2.23277	41	-1.35414	0	67	50	-0.432978	0.490559	0.158108	68.0764	0.842	81.51	0	-17.88	1.035	1	0	1.91e-34	0	-0.207574	-0.6221	-0.105622	-0.568615
Aguirre2016	ATTCAGGCCAAATTGTGCTTTGG	DYNC1I2	-0.844233	57	-1.15158	0	72	16	0.356147	0.40067	0.19296	76.7465	0.806	72.418	0	-12.96	1.174	0	1	5.53e-51	0	0.626491	-0.475911	-0.191433	0.0378629
Aguirre2016	GTGTGTGCAGCTGCTGACAGTGG	DYNC1I2	-2.17816	72	-0.058541	61	76	78	0.765159	0.692387	0.196283	73.0109	0.818	76.159	0	-12.61	1.153	0	0	1.1e-62	0	-0.321581	-0.209563	-0.155131	-0.462517
Aguirre2016	GGGACTCACTCTCGCATTATAGG	ALYREF	-0.698058	31	-0.51367	0	75	18	-0.801599	0.388228	0.197561	59.298	0.661	65.976	1	-7.09	2.238	0	0	0.00656158	2.29e-66	0.14733	0.063318	0.106707	0.32454
Aguirre2016	TTCCTTGCTAGCGTAAACAGAGG	ALYREF	-2.78024	75	0.406477	75	61	99	1.09198	0.683219	0.167499	69.3737	0.787	70.663	0	-4.51	2.241	0	0	6.12e-05	7.51e-32	-0.258358	0.367272	-0.0909541	0.106974
Aguirre2016	CGTCACAGATTGACGCACAGCGG	ALYREF	-1.60068	63	1.14165	74	25	100	0.465493	0.667464	0.150029	83.5078	0.893	73.74	0	-4.62	3.937	0	0	1.6e-06	1.87e-27	-0.427669	0.361643	-0.3191	-0.1298
Aguirre2016	GACGCCGTTGTACTGCTTCATGG	ALYREF	-1.49307	41	0.546268	0	90	16	-0.447975	0.502176	0.160925	74.0619	0.831	77.69	1	-13.85	1.21	0	0	3.64e-12	8.17e-18	0.00651875	-0.404824	-0.175885	-0.324819
Aguirre2016	AGTCTCAGACGCCGATATTCAGG	ALYREF	-0.868636	24	-0.572123	0	98	46	-0.562285	0.304269	0.138074	74.1239	0.771	72.786	1	-15.28	1	1	0	0.000123222	5.89e-06	0.254578	-0.615484	-0.140003	-0.246167
Aguirre2016	CAAAACAACTTCCCGACAAGTGG	ALYREF	-2.13418	67	1.17941	80	75	40	0.33806	0.477498	0.177949	70.8528	0.738	66.892	0	-8.39	2.005	0	0	0.0391043	0.0333225	0.212087	0.165449	-0.0820017	0.312901
Aguirre2016	ACTGAAAGCTGCGCTTTGTCTGG	POLR2D	-2.06253	24	-0.791954	0	71	21	-0.670013	0.374169	0.172337	73.2981	0.806	74.916	1	-13.19	2.258	1	0	0	0	0.209153	-0.490176	-0.151324	-0.189512
Aguirre2016	AGTCCAAGGCTCTAATCCCAAGG	POLR2D	-3.3034	67	0.257882	74	84	91	0.267862	0.746951	0.435415	83.0043	0.799	77.894	1	-12.96	1.47	1	0	0	0	-0.562391	-0.471776	-0.251249	-1.03002
Aguirre2016	AGACCATTGCCAGTGTTCGTAGG	POLR2D	-2.80781	55	-0.00389217	0	92	89	-0.000983	0.527158	0.312449	76.9412	0.821	72.762	1	-12.09	1.287	1	0	0	0	-0.315557	-0.412285	-0.203102	-0.651535
Aguirre2016	TAGCACTCACCTACGAACACTGG	POLR2D	-3.22873	54	-1.16725	0	96	66	0.214728	0.677428	0.228298	72.1694	0.698	69.445	1	-12.09	1.287	1	0	0	0	-0.414952	-0.412285	-0.0758311	-0.783397
Aguirre2016	TCCGCGGGCTGGCGACGTAGAGG	POLR2D	-2.1456	70	0.767992	0	11	81	0.453617	0.667107	0.432499	52.3042	0.637	58.205	0	-1.78	5.632	0	0	0	0	-0.380054	0.580692	0.21704	0.633418
Aguirre2016	TCCTCTACGTCGCCAGCCCGCGG	POLR2D	-2.0766	63	0.319799	62	37	69	0.677114	0.666741	0.368751	83.3104	0.859	79.699	0	-1.06	3.839	0	0	0	0	-0.26973	0.647436	-0.294498	0.149408
Aguirre2016	TTCAGATCTGATGAGACGACAGG	SFPQ	-2.90349	24	-1.09512	0	82	69	-0.078321	0.621016	0.441423	52.1451	0.74	54.878	0	-10.89	2.60983	1	0	0.0203735	2.15e-33	-0.42917	-0.115603	0.185526	-0.134756
Aguirre2016	AGTACGAATATTCTCAGCGATGG	SFPQ	-2.90142	91	0.136476	61	89	59	0.843753	0.628888	0.397935	70.6667	0.715	67.416	1	-10.91	2.60983	0	0	0.0854286	4.51e-13	-0.095361	-0.08385	-0.0672344	-0.178666
Aguirre2016	CGTACTCAAACGTGCCATGCTGG	SFPQ	-2.18378	44	-0.1916	0	83	32	-0.096493	0.470924	0.471776	85.4242	0.852	78.784	1	-9.15	2.60983	0	0	0.0836005	1.79e-10	0.09616	0.0282681	-0.309485	-0.0843221
Aguirre2016	TGAAATTGCCAAAGCCGAACTGG	SFPQ	-2.23409	53	-0.265977	0	91	40	-0.153639	0.358757	0.168608	69.3157	0.634	64.818	1	-12.64	2.60983	1	0	0.0388111	0.0252056	0.339036	-0.31483	-0.0111632	0.200124
Aguirre2016	TGTATCATCCAGTTCGGCTTTGG	SFPQ	-3.23679	45	-1.68422	0	96	21	-0.075942	0.487139	0.305219	52.4158	0.577	52.373	1	-12.64	2.60983	1	0	0.0388111	0.0252056	0.140105	-0.31483	0.229138	0.123805
Aguirre2016	TCATCCTCCGTGATATCAGCAGG	SFPQ	-1.92547	59	-0.859871	0	98	66	0.14824	0.556778	0.522556	71.0646	0.714	63.699	1	-8.82	2.60983	0	0	0.017978	0.0485839	-0.215678	0.063712	-0.0714694	-0.0208854
Aguirre2016	TGGCGACGACTTTGATGATGTGG	POLR2F	-2.01918	42	-0.905303	0	46	84	0.072402	0.602656	0.189412	33.0014	0.451	29.445	0	-4.7	1.339	0	0	0.0171369	0	-0.408818	0.38428	0.518477	0.676355
Aguirre2016	GGAGGATCTCGACATTCTCCTGG	POLR2F	-0.995166	73	-1.11254	0	24	53	-0.095737	0.563455	0.239803	71.7783	0.719	76.646	0	-3.3	1.607	0	0	0.000172257	0	-0.253593	0.454606	-0.0826516	0.259188
Aguirre2016	CACGCGGGCTCGCTCGTACTTGG	POLR2F	-1.23388	27	-0.782403	0	93	21	-0.347251	0.390785	0.439094	71.8105	0.849	71.539	1	-16.68	1.077	1	0	1.98e-09	0	0.297728	-0.696162	-0.159055	-0.256426
Aguirre2016	CAGGATGTGTGCCCCTGTGATGG	POLR2F	-2.48215	70	-1.10678	0	82	63	0.389518	0.626002	0.147768	83.9955	0.756	80.509	1	-13.87	1.387	0	1	5.32e-15	0	-0.25821	-0.525308	-0.231497	-0.828232
Aguirre2016	ATTCGCCGTTACCTGCCAGATGG	POLR2F	-2.32944	53	0.962639	74	87	69	0.415432	0.469187	0.328737	83.759	0.847	78.143	0	-0.86	1	0	0	6.33e-28	0	0.107408	0.629272	-0.290709	0.467439
Aguirre2016	CAGTCTTCATAGCTCCCATCTGG	POLR2F	-2.92189	32	-1.10856	0	81	38	-0.37204	0.459608	0.186125	75.1487	0.727	68.07	0	-0.89	1.449	0	0	7.02e-29	0	-0.0302413	0.636026	-0.125596	0.477142
Aguirre2016	ATCCCTTAGCTCACAAGCTCAGG	UBA1	-2.83399	52	-0.908565	0	19	38	-0.107075	0.589841	0.217617	81.142	0.78	75.619	1	-12.29	1.237	0	0	5.09e-11	2.67e-11	-0.221772	-0.311462	-0.220816	-0.53951
Aguirre2016	GAGCGGGTGTGGACAGCGTTTGG	UBA1	-0.512087	51	-0.921922	0	47	12	-0.063744	0.631841	0.222584	76.8346	0.772	73.518	1	-14.97	1.01	0	0	3.18e-08	1.14e-14	-0.121592	-0.466555	-0.171149	-0.55791
Aguirre2016	CCATCACATAGTCCAGATGCAGG	UBA1	-3.64846	53	-0.770342	0	25	53	0.299036	0.58499	0.162545	50.3732	0.7	64.896	1	-13.05	1.958	1	0	2.96e-05	4.16e-20	-0.156283	-0.479316	0.228703	-0.393066
Aguirre2016	CCCGAATTCACCCCCAAGTCTGG	UBA1	-2.01248	30	-1.16197	0	42	18	-0.247211	0.312888	0.172885	70.6492	0.736	68.796	1	-13.82	1.865	0	0	0.0911134	2.17e-39	0.61676	-0.247446	-0.078412	0.357841
Aguirre2016	TGCAGTACTATAACCAAGAGTGG	UBA1	-1.39944	61	0.316157	70	54	75	0.493884	0.659108	0.349702	73.7311	0.835	75.592	1	-11.35	2.286	0	0	6.6e-21	1.07e-13	-0.333616	-0.250958	-0.174358	-0.446413
Aguirre2016	GCCTTACCTTAAAATAGTCGAGG	UBA1	-2.13568	85	0.0430096	0	92	91	0.454585	0.587687	0.203179	72.6323	0.724	67.049	1	-14.46	3.077	1	0	1.39e-11	1.01e-06	-0.261538	-0.580775	-0.0954202	-0.749697
Aguirre2016	CGGCCCGCGCACTGTGTGACTGG	POLR2I	-1.87905	18	-1.68079	0	46	25	-0.576117	0.401022	0.145786	83.3934	0.842	81.351	1	-4.55	1.874	0	0	0	0	0.139672	0.237735	-0.283863	0.170822
Aguirre2016	CAACAAGATCACGCACGAAGTGG	POLR2I	-3.17842	83	0.462426	73	57	72	0.802555	0.595518	0.124465	68.7916	0.805	71.372	0	-12.02	3.077	1	0	0	0	-0.0793724	-0.272793	-0.093669	-0.282885
Aguirre2016	CCGGAACTGTGATTACCAGCAGG	POLR2I	-3.19746	64	-0.119929	0	79	75	0.588938	0.696568	0.408604	64.752	0.74	63.796	1	-11.26	2.278	0	0	0	0	-0.370527	-0.244957	-0.00401251	-0.401301
Aguirre2016	GAACCGCATTCTGCTCTACGCGG	POLR2I	-1.83231	76	1.20461	63	85	100	0.10445	0.689531	0.320759	79.164	0.903	84.336	1	-9.4	1.711	0	1	0	0	-0.564483	-0.253186	-0.280487	-0.551764
Aguirre2016	TCACCGCGTAGAGCAGAATGCGG	POLR2I	-1.94073	66	1.39027	0	58	98	0.578301	0.671167	0.377044	78.3805	0.833	79.25	1	-8.56	8.307	0	1	0	0	-0.393309	-0.195429	-0.226694	-0.48445
Aguirre2016	CACCCAAATTCTCCTCAATGAGG	SUPT6H	-2.32117	44	0.368028	0	31	94	-0.061709	0.637501	0.377266	63.0001	0.681	68.815	1	-10.52	1.157	1	0	0.0220955	0	-0.537186	-0.241137	0.0474491	-0.609667
Aguirre2016	TTGGGTGTCAAAGTCAAAAGAGG	SUPT6H	-2.00303	73	0.929195	0	35	72	1.04502	0.644834	0.263097	78.7573	0.787	79.029	1	-4.63	2.269	0	0	0.0230959	0	-0.116354	0.277318	-0.201161	0.0422615
Aguirre2016	CCCACCCCTAGCAAAAGTACCGG	SUPT6H	-3.00229	55	-1.1586	0	30	69	0.183418	0.618175	0.150316	68.5632	0.681	67.184	1	-5.05	1.729	0	0	0.0322863	0	-0.338701	0.251138	-0.0242989	0.0785553
Aguirre2016	CAAAAAAATGTCAGATGACGAGG	SUPT6H	-1.26947	78	0.396546	0	23	89	0.304974	0.460252	0.379274	44.9791	0.629	41.176	1	-3.5	2.741	0	0	0.0391658	0	-0.0171612	0.391346	0.334088	0.768859
Aguirre2016	AGATATTGACGACTTCATTGTGG	SUPT6H	-2.65304	65	0.800185	0	34	86	0.050446	0.641271	0.386005	67.2662	0.753	67.68	0	-10.16	1.32	0	0	6.08e-10	0	-0.482983	-0.0500446	-0.0445691	-0.266844
Aguirre2016	ACTCACGCGTCTGTGTATCCAGG	SUPT6H	-2.0181	27	-1.16558	0	38	59	-0.088991	0.454071	0.172723	82.1313	0.836	74.195	0	-5.08	3.488	0	0	1.79e-10	0	-0.0336558	0.325963	-0.267596	0.153574
Aguirre2016	CCCAGTGAAGCGTGACATTCAGG	PSMD11	-1.26815	13	-0.699629	0	15	8	-0.520546	0.364488	0.203187	72.1175	0.774	70.415	0	-2.14	9.105	1	0	0.0238195	0	0.411635	0.511776	-0.117912	0.744333
Aguirre2016	GGATCTCTCCTGGCAAAGACTGG	PSMD11	-1.45651	62	-0.367171	0	53	35	0.036064	0.62635	0.127178	81.9402	0.851	80.489	0	-11.41	3.38	1	0	0.00546188	0	-0.229406	-0.211465	-0.275689	-0.525875
Aguirre2016	CTTTGTACTTTGATACCAAGAGG	PSMD11	-2.23877	46	0.140488	65	22	81	0.532312	0.497401	0.407906	77.8438	0.877	76.112	0	-10.41	3.971	1	0	1.83e-10	0	0.0268563	-0.157868	-0.249087	-0.100133
Aguirre2016	TACCAGGAAGCATTGCATTTGGG	PSMD11	-1.37135	20	-0.119909	0	36	25	-0.383719	0.263683	0.247227	59.4046	0.748	66.112	0	-8.71	6.574	1	0	3.34e-10	0	0.654499	-0.0549416	0.0687262	0.852919
Aguirre2016	GGCAGGCTCTGACAGATTACCGG	PSMD11	-1.75104	42	0.0903102	0	52	16	-0.338314	0.528093	0.269759	66.5808	0.736	71.187	1	-14.61	1.222	1	0	7.71e-24	0	-0.0164974	-0.576977	-0.0265979	-0.511872
Aguirre2016	CCAAGTGTGTGCTGATGATTGGG	PSMD11	-1.79204	24	-1.48102	0	13	18	-0.271135	0.416188	0.226964	68.3763	0.674	54.006	1	-12.33	1.856	1	0	3.88e-22	0	0.280646	-0.429524	-0.0186318	-0.100949
Aguirre2016	GCGCAGTGAAGAAAATGAGTAGG	RPL32	-3.034	77	0.061317	0	2	86	0.626988	0.640869	0.233954	73.3828	0.771	69.955	0	-9.8	2.473	0	0	0	0	-0.290642	-0.0285176	-0.131318	-0.253439
Aguirre2016	CAAGAACCGCAAAGCCATCGTGG	RPL32	-2.34982	79	0.619688	74	45	94	0.223544	0.640862	0.225153	69.5468	0.816	75.399	1	-14.16	1.137	1	0	0.0154908	0	-0.450379	-0.504791	-0.110014	-0.821524
Aguirre2016	GTTGCTTCCATAACCAATGTTGG	RPL32	-3.35132	74	-0.803213	0	97	43	0.062567	0.565814	0.209493	72.9699	0.825	69.725	1	-14.8	1.054	0	0	0.0368882	0	-0.144715	-0.383775	-0.158903	-0.433511
Aguirre2016	AGACCGATATGTCAAAATTAAGG	RPL32	-1.79866	51	-0.0925653	0	48	12	0.007716	0.37275	0.15648	75.0931	0.784	74.113	1	-7.96	1.813	0	1	0.000238409	0	0.588964	-0.154373	-0.159055	0.353079
Aguirre2016	AGAGAACCAAGAAGTTCATCCGG	RPL32	-2.02768	45	-0.603948	0	71	59	-0.290715	0.512692	0.262592	56.3434	0.62	63.286	1	-12.56	1.031	1	0	5.89e-06	0	-0.256099	-0.444139	0.162274	-0.519668
Aguirre2016	TCCGTTGTCCTCATAAAACTTGG	XAB2	-2.04025	42	-1.12432	0	99	56	0.063338	0.443446	0.440252	70.6993	0.751	72.81	0	-13.59	1.472	1	0	0	0.0110921	0.0847025	-0.342949	-0.0873528	-0.150148
Aguirre2016	GCAGACGGTGGACCCCTTCAAGG	XAB2	-2.60705	63	1.16247	0	17	30	-0.212116	0.480398	0.144634	68.6617	0.788	77.035	0	-12.61	1.096	0	0	0	0.000172257	0.0388788	-0.208846	-0.0822338	-0.0240053
Aguirre2016	ACCCACACCACGTGCACGAGTGG	XAB2	-1.86731	55	0.215654	69	78	78	0.309112	0.569603	0.121187	49.8943	0.743	57.203	0	-13.34	8.385	1	0	0	1.79e-10	-0.233094	-0.454824	0.221407	-0.166502
Aguirre2016	GGCGCAGCAAGACGCTGTTGAGG	XAB2	-2.26682	72	0.404928	0	71	72	0.093508	0.662147	0.129126	56.0964	0.638	60.581	0	-14.29	1.256	1	0	0	5.13e-14	-0.450487	-0.411846	0.160408	-0.5619
Aguirre2016	CGATCATGCTCTCCTCGAACTGG	XAB2	-0.973068	45	-1.43887	0	25	9	-0.089339	0.493356	0.117067	52.8348	0.629	62.183	0	-14.78	1.092	1	0	0	2.32e-32	0.208002	-0.441341	0.21114	0.00942347
Aguirre2016	TGACAGCTACGCCCAGTTCGAGG	XAB2	-2.55103	52	0.645708	53	92	69	0.209181	0.628739	0.20696	59.9098	0.695	74.134	0	-12.78	2.372	1	0	0	7.09e-33	-0.349007	-0.320907	0.0846219	-0.429813
Aguirre2016	TAAAATCAAAGAACTTCGAGAGG	HNRNPK	-2.08665	78	1.72435	0	66	94	0.623217	0.53985	0.338392	66.0311	0.778	73.342	0	-12.33	1.414	1	0	0.0113345	0.0266085	-0.0930358	-0.193098	-0.0413831	-0.17747
Aguirre2016	CCACAGTACCAACACTATAAAGG	HNRNPK	-1.68475	54	0.0849836	72	70	19	0.034187	0.375028	0.0285882	78.936	0.873	80.026	0	-4.98	3.752	0	0	0.077233	8.93e-06	0.539428	0.472208	-0.258644	0.657734
Aguirre2016	ACGCATTCTGCTTCAGAGCAAGG	HNRNPK	-1.74379	46	-1.39204	0	92	63	0.157727	0.49272	0.106926	72.6805	0.841	81.044	1	-9.95	4.374	0	0	0.0431209	0.0110921	-0.044415	-0.0737744	-0.16512	-0.0403693
Aguirre2016	TAAACGCCCTGCAGAAGATATGG	HNRNPK	-1.50058	67	-0.128586	0	77	27	0.024897	0.450514	0.248004	46.9188	0.675	56.568	0	-4.77	1.618	0	0	0.0403063	0.0266085	0.240426	0.421143	0.292451	0.895872
Aguirre2016	CTTCTCACCAAATTCACCATTGG	HNRNPK	-1.93325	64	-0.902134	0	25	38	0.469434	0.429797	0.216484	52.3197	0.566	59.026	0	-3.51	1	0	0	0.0250818	0.00940491	0.433027	0.489716	0.232566	0.886187
Aguirre2016	TTCCCTAACACTGAAACCAATGG	HNRNPK	-2.26157	61	0.177671	64	17	86	0.582344	0.579671	0.180515	63.7528	0.755	68.662	0	-3.49	1.206	0	0	0.0260564	0.00656158	-0.177017	0.494265	0.00228698	0.441858
Aguirre2016	GCACGATGACACCCACAGTCTGG	SUPT5H	-1.83123	60	0.0230832	0	79	59	-0.170289	0.541237	0.24216	77.2568	0.852	79.559	0	-12.72	1.101	0	1	7.11e-33	2.85e-106	-0.269279	-0.461352	-0.226432	-0.52567
Aguirre2016	GTGTCATCGTGCGACTAGAACGG	SUPT5H	-1.30412	57	-0.575576	62	91	69	-0.070934	0.539949	0.123932	71.5362	0.803	76.42	0	-14	1.095	0	1	2.31e-29	4.91e-113	-0.280925	-0.534208	-0.127839	-0.584679
Aguirre2016	CAAAGCGGTTGTCCTTCTTCCGG	SUPT5H	-0.328801	22	-1.49452	0	71	12	-0.416876	0.335948	0.110248	51.604	0.493	38.898	0	-10.74	1.752	0	0	1.48e-18	6.25e-139	0.510453	-0.0908342	0.252204	0.576565
Aguirre2016	GAAGGACAACCGCTTTGCTGTGG	SUPT5H	-1.87113	90	0.717116	0	89	86	0.642907	0.745013	0.206496	64.7517	0.696	68.976	0	-11.59	1.513	0	1	1.01e-16	1.96e-144	-0.45989	-0.395249	0.0172433	-0.708605
Aguirre2016	TCCCCGGCTAGGGCCGAGAAGGG	SUPT5H	-1.37469	38	-0.314662	0	50	40	0.19882	0.52373	0.167425	81.9485	0.896	83.409	0	-9.91	3.654	1	0	1.14e-08	4.9e-176	0.0256496	-0.114547	-0.30551	-0.178561
Aguirre2016	CTGCCCAAAGATTGTCAATCTGG	PHF5A	-1.49267	14	-1.04089	0	37	12	-0.589128	0.318245	0.215353	82.6277	0.752	78.57	0	-11.41	2.474	0	1	0.0352065	3.47e-18	0.488208	-0.329257	-0.216563	0.130378
Aguirre2016	CTCCCCAGATTGACAATCTTTGG	PHF5A	-1.07293	19	-1.01602	0	27	3	-0.567166	0.357719	0.271215	78.933	0.838	72.056	0	-12.52	2.084	0	1	0.0312254	1.9e-17	0.457077	-0.402559	-0.235913	0.125272
Aguirre2016	GTACACTTACGTCCTTCTCCTGG	PHF5A	-3.1598	40	-1.40007	0	57	46	-0.294951	0.581306	0.311078	45.8516	0.656	55.829	0	-9.94	1.11	0	0	0.0129518	1.14e-14	-0.312945	-0.00194629	0.314549	0.249404
Aguirre2016	CACAGATCACACAGCGCCCCTGG	PHF5A	-0.913364	49	-1.11232	0	85	50	-0.165159	0.582629	0.338281	72.0476	0.742	74.41	0	-13.23	2.274	0	0	2.92e-05	3.17e-08	-0.29725	-0.258458	-0.0986535	-0.387473
Aguirre2016	ACATATGCGCACCAGAGTGCAGG	PHF5A	-1.0887	77	-0.481419	0	100	53	0.342942	0.511824	0.300084	74.048	0.771	64.554	0	-13.09	2.051	0	0	3.17e-08	2.92e-05	0.041285	-0.247339	-0.139119	-0.156342
Aguirre2016	CACCAACACCAGCCTGCTTGCGG	PHF5A	-1.3565	51	-0.259267	0	42	84	-0.150878	0.571356	0.262689	90.5789	0.915	82.117	0	-12.58	1.252	0	0	2.26e-16	0.0241971	-0.436019	-0.157179	-0.395917	-0.677876
Aguirre2016	TTGCCCTTAAGCAGCGTACCTGG	MSANTD3	-2.23441	12	-0.917551	0	98	53	-0.609692	0.388174	0.410187	62.3843	0.798	70.639	1	-9.34	1.811	1	0	5.45e-07	0	-0.0571814	-0.210132	-0.00030818	-0.0922824
Aguirre2016	CTCCTGAGTACCCACGTCCTAGG	MSANTD3	-0.74521	27	-0.48062	0	60	56	-0.219984	0.487281	0.24621	63.3728	0.679	65.716	0	-2.86	1.71	0	0	0.0578339	0	-0.154257	0.595281	0.0432879	0.622907
Aguirre2016	TGAGAGGTCCCCTCACATACTGG	MSANTD3	-1.47426	52	-1.03826	0	38	69	0.221012	0.474325	0.144378	85.0961	0.845	77.929	0	-1.61	1.289	0	0	6.47e-11	0	0.000954846	0.578304	-0.301738	0.339997
Aguirre2016	CCCAAAGTCTTAGGGCGAATTGG	MSANTD3	-0.694754	24	-0.716741	0	1	12	-0.409941	0.258063	0.247703	46.462	0.607	63.849	0	-1.77	1	0	0	0.0398942	0	0.77421	0.637871	0.313973	1.26602
Aguirre2016	GGAAGCAGATGGAATCGATTCGG	EIF3B	-2.5564	51	-0.170791	0	61	59	-0.32096	0.522252	0.162531	85.3454	0.834	81.529	0	-12.44	1.731	0	0	0.0060807	0.00175283	-0.28695	-0.184361	-0.296458	-0.492797
Aguirre2016	TGTAGTGGACAATGTCCCTCAGG	EIF3B	-3.40757	43	0.40633	0	75	72	-0.104933	0.608075	0.26139	72.9852	0.792	73.705	0	-16.09	1	0	0	0.000625059	0.0110921	-0.430435	-0.384697	-0.139092	-0.631359
Aguirre2016	CTTGTCAAGCTTGTAGCCGTCGG	EIF3B	-3.05306	66	-0.98019	0	89	75	0.438668	0.580509	0.16666	62.0705	0.734	73.336	1	-13.64	1.516	0	0	0.0171369	3.85e-06	-0.193972	-0.358264	0.0363789	-0.334646
Aguirre2016	ACTTGTCAAAATCCGTAAAGAGG	EIF3B	-2.29302	49	1.01819	0	88	63	0.606894	0.606776	0.142931	84.3709	0.857	77.907	0	-12.08	1.988	0	0	0.000791545	1.98e-09	-0.141097	-0.17966	-0.303221	-0.420971
Aguirre2016	CCCTCTTCTTGTGCCCCGTAAGG	EIF3B	-1.36865	21	-0.718809	0	5	46	-0.485691	0.393043	0.149643	78.3072	0.827	78.825	0	-13.19	1.138	0	0	4.25e-05	1.31e-91	0.0351269	-0.245158	-0.222027	-0.141201
Aguirre2016	TCCTTACGGGGCACAAGAAGAGG	EIF3B	-0.865445	62	0.56015	0	46	59	0.678767	0.631865	0.0839304	51.8171	0.613	47.569	0	-10.13	4.793	0	0	0.000123222	2.83e-94	-0.156748	-0.0717546	0.230349	0.140482
Aguirre2016	ACAGAGAATTGTACATACACAGG	EIF4A3	-2.66859	76	-0.54076	0	66	89	0.518694	0.677671	0.246707	63.1211	0.724	70.41	1	-12.23	1.11	0	1	4.06e-88	3.58e-200	-0.400564	-0.432648	0.0263186	-0.658973
Aguirre2016	TGCTTATTTCTACAGATGTCTGG	EIF4A3	-1.1535	17	-1.18778	0	37	9	-0.90804	0.42	0.124348	83.0045	0.833	77.046	1	-14.15	1.015	1	0	2.29e-66	2.42e-166	0.112285	-0.547252	-0.274085	-0.424503
Aguirre2016	TGCTTACCAAAAACACGCCCTGG	EIF4A3	-2.98454	84	-0.849581	0	60	56	0.580475	0.686233	0.151901	74.4748	0.815	75.06	1	-14.85	1	0	0	0.0391043	4.58e-26	-0.28631	-0.382113	-0.170915	-0.597095
Aguirre2016	TTACGGACAGCATGTTGTCGCGG	EIF4A3	-2.786	64	-0.309645	55	82	91	0.38934	0.614346	0.319823	74.9513	0.752	66.785	1	-11.73	1.717	0	1	0.036827	2.08e-23	-0.338844	-0.360456	-0.138125	-0.637382
Aguirre2016	CACGATGGCGACCTCGGGCTCGG	EIF4A3	-2.10193	53	-0.890035	0	2	38	0.065194	0.560454	0.241837	20.63	0.623	50.145	0	-0.67	2.462	0	0	0.118696	1.49e-07	-0.10193	0.794014	0.754524	1.29881
Aguirre2016	ACTTTCAAACCTGTGTCTGTAGG	SRCAP	-1.29757	38	-0.466912	0	75	95	-0.033414	0.448117	0.166115	70.4125	0.791	72.119	0	-4.16	1.064	0	0	5.41e-118	0	-0.179751	0.381931	-0.106599	0.327753
Aguirre2016	GCTCCCAGTCCTACAGACACAGG	SRCAP	-1.90495	66	-0.00486148	0	75	95	0.31192	0.654457	0.521947	45.9585	0.683	61.546	0	-4.16	1.064	0	0	5.41e-118	0	-0.444909	0.381931	0.306296	0.489645
Aguirre2016	AGCAATCCGAGTCTCGATCTCGG	SRCAP	-1.49838	37	-1.63363	0	90	75	-0.252317	0.53389	0.244921	25.9118	0.605	36.396	0	-11.55	1.278	1	0	6.91e-46	0	-0.367989	-0.222996	0.659944	0.0788007
Aguirre2016	ACTTTGCTCAGGAGCGCCGTTGG	SRCAP	-2.61251	69	-0.28204	0	84	53	0.267284	0.519263	0.151581	55.9322	0.685	63.039	1	-12.11	1.362	0	0	1.92e-20	0	-0.0103971	-0.300215	0.146996	-0.0761914
Aguirre2016	GGAAGCAATTCGACGCAGCTTGG	SRCAP	-1.65615	57	0.229762	0	84	59	-0.149071	0.495306	0.225776	53.4816	0.832	69.713	1	-11.19	1.152	1	0	4.62e-09	0	-0.161298	-0.349426	0.122147	-0.22736
Aguirre2016	GCGTCGAATTGCTTCCACCATGG	SRCAP	-3.72653	85	0.695972	0	86	94	0.409421	0.707889	0.260528	30.7479	0.623	39.192	0	-9.64	2.41	1	0	1.22e-07	0	-0.489088	-0.0840209	0.576086	0.0465989
Aguirre2016	GATGTAGAGGGTGTCGCCCGAGG	YY1	-1.64177	87	1.25022	72	47	78	0.824955	0.688235	0.223037	82.2013	0.807	74.473	0	-2.66	4.23	0	0	2.4e-30	4.06e-88	-0.296301	0.518489	-0.248942	0.0187339
Aguirre2016	GTCGGGTCGTCGGTGACCAGCGG	YY1	-1.91648	81	0.601519	80	69	84	0.859882	0.673384	0.24071	82.7605	0.793	74.443	0	-1.86	4.986	0	0	0.000791545	7.47e-30	-0.273696	0.581689	-0.244944	0.0931393
Aguirre2016	CCTCTCAGATCCCAAACAACTGG	YY1	-1.86699	36	-0.0398287	0	74	43	0.227613	0.366329	0.133165	47.0398	0.506	45.501	0	-14.27	1.103	1	0	0.000852735	5.11e-11	0.490823	-0.405809	0.314979	0.321885
Aguirre2016	TGAGGGCAAGCTATTGTTCTTGG	YY1	-1.10852	26	-1.2293	0	94	8	-0.367559	0.283244	0.172915	54.3226	0.7	60.686	0	-11.6	1.754	0	0	0.0110925	2.5e-06	0.743797	-0.119691	0.166112	0.789927
Aguirre2016	AAAACTAAAACGACACCAACTGG	YY1	-1.26775	63	0.452276	0	65	35	0.227574	0.359609	0.178904	56.8494	0.704	62.843	1	-14.29	2.151	0	1	0.0415209	0.0664319	0.569566	-0.368494	0.125984	0.272419
Aguirre2016	TCTCTCCAGTATGAACCAGTTGG	YY1	-3.22513	45	-0.233396	0	95	81	0.25007	0.529036	0.303357	73.5696	0.784	74.663	1	-13.51	1.29	0	1	0.0459915	0.0664319	-0.179451	-0.329936	-0.141286	-0.516507
Aguirre2016	ATTTGGACTTGAAGCAAAACTGG	NUP133	-1.09712	42	-0.604148	0	66	16	0.055929	0.347928	0.14654	79.1842	0.803	71.764	0	-6.03	4.166	0	0	1.55e-40	0	0.664873	0.248538	-0.215914	0.619546
Aguirre2016	AACTATGAAGCTATTAAAGAAGG	NUP133	-2.58613	62	0.150322	0	34	50	0.457888	0.568886	0.19981	68.3026	0.736	68.942	0	-3.73	3.135	1	0	8.82e-48	0	-0.0439875	0.410158	-0.0490206	0.326937
Aguirre2016	CTCCAGTGGAAATCACTAGGTGG	NUP133	-2.23074	62	0.526089	81	61	99	0.640163	0.650648	0.319571	84.8089	0.87	82.413	0	-10.72	2.539	0	0	0.0129518	0	-0.339529	-0.0604234	-0.316092	-0.460894
Aguirre2016	CAGCTGAAGTTCTTTGCAAACGG	NUP133	-0.467141	46	-0.92002	57	86	43	0.004407	0.123427	0.126476	78.1328	0.793	74.088	0	-12.86	1	0	1	0.0289692	0	1.25653	-0.419304	-0.198366	0.828329
Aguirre2016	TGCTCTGTCACCTATTACTAAGG	NUP133	-2.38756	43	-0.451962	0	98	18	0.03223	0.565202	0.364794	50.5075	0.505	51.385	0	-4.3	6.39	0	0	0.0391043	0	0.00531326	0.441855	0.266127	0.772785
Aguirre2016	AGAGCCATTACCTTAGTAATAGG	NUP133	-1.89094	34	-0.889075	0	98	18	-0.085013	0.52299	0.194777	56.8361	0.678	60.219	0	-4.3	6.39	0	0	0.0391043	0	0.0664807	0.441855	0.136057	0.713322
Aguirre2016	GAAGCTGTCCACCATCGCCTTGG	PPP2R1A	-1.26507	87	0.123236	0	86	63	0.314413	0.611897	0.143651	52.975	0.669	58.33	0	-12.42	1.05	1	0	0	3.02e-128	-0.25562	-0.283421	0.197489	-0.259557
Aguirre2016	AGAGTACGTGCACTGCCTGCTGG	PPP2R1A	-2.17495	72	0.40083	0	94	56	0.214784	0.599389	0.331186	79.4381	0.84	77.643	0	-12.23	1.054	0	0	0	2.42e-81	-0.232172	-0.185049	-0.24262	-0.39632
Aguirre2016	TTGAAGCGGACATTGGCAACCGG	PPP2R1A	-1.84645	36	-0.0630314	0	56	30	0.297072	0.518953	0.139201	74.5644	0.744	68.386	0	-10.29	1.447	0	0	0	3.21e-142	0.139602	-0.0591709	-0.129032	0.00604554
Aguirre2016	TGCCAATGTCCGCTTCAATGTGG	PPP2R1A	-2.44113	45	0.00887635	0	35	95	-0.033052	0.622736	0.348971	67.6565	0.746	66.563	0	-14.43	1.123	1	0	0	8.64e-148	-0.511402	-0.419323	-0.045968	-0.762187
Aguirre2016	CTGGGTCAGCTTCTCTAGGATGG	PPP2R1A	-1.35904	57	-0.628793	0	62	19	0.295253	0.618958	0.246798	68.503	0.708	70.531	0	-11.22	1.025	1	0	0	2.87e-177	-0.0415892	-0.197783	-0.037009	-0.253961
Aguirre2016	GTATCGAGGCGGACGACGACCGG	RPLP2	-2.64034	61	0.58111	0	30	63	0.103873	0.685297	0.101863	41.5464	0.54	56.01	1	-10.3	1.799	1	0	0.0486454	0.0499293	-0.444542	-0.115396	0.396582	-0.0188327
Aguirre2016	CGGCCGCTACCTTGTTGAGCCGG	RPLP2	-1.55382	44	-1.62969	0	54	81	0.128048	0.492036	0.298518	73.6851	0.7	65.271	1	-11.61	3.887	1	0	0.0339772	0.0461219	-0.146457	-0.226444	-0.0940792	-0.241035
Aguirre2016	CATTGAAGACGTCATTGCCCAGG	RPLP2	-3.08101	67	-0.779571	0	60	56	0.310867	0.710078	0.438089	75.553	0.671	73.251	1	-11.69	1.415	1	0	0.0412596	0.0316393	-0.397577	-0.231776	-0.0982354	-0.648278
Aguirre2016	ACGGCTACAGCCCCACCAGCAGG	RPLP2	-2.14182	71	0.378998	0	36	46	0.417263	0.470844	0.149844	37.641	0.616	46.184	1	-9.87	1.136	0	0	0.100016	0.00656607	0.230819	-0.0206487	0.457516	0.521009
Aguirre2016	CCACCACTTACCTGCAGCAGGGG	RPLP2	-2.26431	81	0.563319	50	14	13	0.739604	0.621119	0.173516	21.5434	0.39	27.622	1	-1.97	2.24	0	0	0.105269	1.34e-05	0.118372	0.52672	0.670031	0.85187
Aguirre2016	GAGCAGGAATTTAATCAAAAAGG	RPLP2	-0.229149	65	0.335817	0	1	19	0.0609	0.375641	0.269512	76.8971	0.803	76.836	0	-4.7	1.07	0	0	0	0	0.550204	0.341613	-0.19122	0.600318
Aguirre2016	ACCTAGCTCATTAGAGACAAAGG	EIF2B4	-2.99541	54	-0.407377	0	57	75	0.195412	0.616297	0.162287	64.9863	0.672	68.868	1	-12.66	2.245	1	0	8.26e-175	0	-0.355589	-0.45357	0.0250315	-0.681276
Aguirre2016	CCGTGACATCACAGACCCGTTGG	EIF2B4	-3.03176	73	-0.219354	0	68	91	0.343507	0.599174	0.197147	83.1424	0.831	77.865	1	-15.19	1	0	0	3.02e-128	0	-0.327106	-0.478329	-0.27406	-0.726671
Aguirre2016	TCGACGCTCAGCCCGAAGTTCGG	EIF2B4	-2.37613	40	0.0797361	0	31	46	-0.163808	0.443689	0.192163	64.6635	0.751	66.882	0	-9.38	1.224	0	0	0.0337252	0	0.0432529	0.0844407	-0.00836349	0.299015
Aguirre2016	CCCAACTGAATGCCCGATTCTGG	EIF2B4	-2.46798	14	-1.53897	0	4	13	-0.750575	0.340658	0.400036	80.9607	0.793	76.041	0	-3.72	1.55	1	0	0.0174927	0	0.342771	0.453704	-0.227537	0.561011
Aguirre2016	GGGAAGCTCCGCCTTCATCCCGG	EIF2B4	-1.27823	69	-0.208454	0	5	66	-0.071187	0.702899	0.381268	74.2847	0.777	69.672	0	-0.53	1	1	0	0.00175307	0	-0.521276	0.663297	-0.145474	0.190871
Aguirre2016	TCTGATGCAGACTCGGGATCCGG	EIF2B4	-3.21046	32	-1.27074	0	25	21	-0.078363	0.486338	0.31924	81.6644	0.623	79.728	0	-0.92	5.505	1	0	0.00354751	0	0.141294	0.657272	-0.128403	0.44796
Aguirre2016	TGAAGTGCTTGATATCACAGAGG	RPLP0	-3.33367	80	0.96699	86	16	100	0.837243	0.749202	0.243319	82.2004	0.879	80.709	0	-12.09	1.339	0	0	2.38e-07	1.34e-05	-0.444821	-0.177855	-0.296877	-0.631631
Aguirre2016	TGCCATTGTCGAACACCTGCTGG	RPLP0	-3.0984	53	-0.543874	0	19	35	0.104689	0.567142	0.210146	62.6757	0.746	65.68	0	-8.97	1.776	1	0	8.73e-05	1.08e-08	-0.0847837	-0.0288233	0.0219889	0.0175176
Aguirre2016	TCCACTCACCAGGATTTCAATGG	RPLP0	-2.19684	45	0.10977	0	84	72	-0.19751	0.469968	0.238285	76.3789	0.813	72.178	0	-13.75	1.02	0	1	0.0381388	6.6e-21	-0.196282	-0.454643	-0.19171	-0.463226
Aguirre2016	GCAGACTGCTGCCTCATATCCGG	RPLP0	-2.18099	33	-0.14482	0	66	32	-0.538039	0.436924	0.120727	86.8966	0.834	81.626	1	-14.8	5.797	0	0	3.51e-09	3.04e-61	0.0056468	-0.49985	-0.309972	-0.549318
Aguirre2016	GGAACTGACTTCTCCAGAGCTGG	RPLP0	-3.53825	72	-0.381952	0	51	38	0.262125	0.646432	0.100874	74.3916	0.812	73.029	1	-9.91	6.667	1	0	1.49e-07	2.29e-66	-0.218001	-0.27338	-0.168078	-0.45839
Aguirre2016	GCACCACAGCCTTCCCGCGAAGG	RPLP0	-1.75691	91	0.671176	0	18	69	0.581069	0.642703	0.193769	84.5522	0.91	80.092	1	-13.7	1.058	0	0	0.00223945	2.95e-87	-0.252103	-0.390914	-0.340398	-0.572177
Aguirre2016	CTTTCAGCTACGAGAGTACAAGG	RPL18A	-2.3874	27	-0.732893	0	57	35	-0.148733	0.466822	0.150403	75.16	0.882	78.251	1	-14.67	1.192	0	0	0.0149926	1.39e-11	0.0641403	-0.419889	-0.221006	-0.264435
Aguirre2016	TGTTTGAGAAGTCCCCCCTGCGG	RPL18A	-1.52988	74	1.10903	0	13	95	0.538425	0.643954	0.337557	72.9627	0.69	68.534	1	-10.11	3.715	0	0	0.0655412	0.0381388	-0.351972	-0.063384	-0.0805572	-0.278971
Aguirre2016	GCACTGGGTGACAGCGCCTGCGG	RPL18A	-1.92639	79	1.34331	0	18	81	0.286795	0.64464	0.393466	48.4888	0.698	66.699	1	-11.85	1.477	1	0	0.00674278	0.000791545	-0.395706	-0.374477	0.2601	-0.479182
Aguirre2016	ACGTGGAACTGCTTGACAGCCGG	RPL18A	-1.88343	57	-0.0534381	0	44	78	0.488822	0.567689	0.151515	79.2268	0.789	72.6	0	-11.85	2.097	1	0	0.00656158	1.39e-11	-0.156963	-0.228513	-0.207341	-0.425596
Aguirre2016	TAAAAGGAACTATGTCTGGAAGG	RPL35A	-2.53385	65	1.00633	0	8	75	-0.170447	0.559923	0.446885	64.7689	0.854	77.398	0	-7.03	1.433	0	0	0.000326688	0.054631	-0.385256	0.266713	-0.0660951	0.0633918
Aguirre2016	GTGTCTTAGGCTGTGGTCCAAGG	RPL35A	-1.94434	53	0.210368	0	65	38	-0.111396	0.643433	0.205671	87.7575	0.891	82.561	1	-10.23	4.077	1	0	0.00104215	0.0686936	-0.317339	-0.0803702	-0.356591	-0.642986
Aguirre2016	AATAGAATTCTGTTTCATCTCGG	RPL35A	-1.37875	35	-1.55801	0	61	53	-0.3908	0.343224	0.380273	55.8329	0.673	60.806	1	-11.81	2.124	0	0	0.0412254	0.0345013	0.169566	-0.157272	0.15276	0.330777
Aguirre2016	GGAAAAGTAACTCGGGCCCATGG	RPL35A	-1.18165	72	0.490759	0	97	78	0.280119	0.6105	0.125096	82.0867	0.821	80.539	1	-11.31	3.201	0	0	0.00849412	0.000238409	-0.326674	-0.231587	-0.257155	-0.533014
Aguirre2016	CATTGGACACAGAATCCGAGTGG	RPL35A	-1.96913	76	0.719359	89	40	99	0.578418	0.689151	0.423996	63.5706	0.706	66.838	1	-12.41	1.227	0	1	0.0368309	3.51e-09	-0.424318	-0.401494	0.0285332	-0.683127
Aguirre2016	TGCAGATGCTGTACCCCTCAAGG	RPL35A	-1.06312	27	-0.5734	0	12	66	-0.257528	0.520136	0.210996	74.2121	0.757	73.741	0	-10.2	1.068	0	0	0	0	-0.297678	-0.0523966	-0.132687	-0.230149
Aguirre2016	GGCCAACTTACCCAAACTGGCGG	RPS15A	-3.10397	87	0.787102	67	48	89	0.819229	0.69588	0.167338	71.5853	0.81	71.785	1	-13.07	1.089	0	0	0	0	-0.341589	-0.358752	-0.132627	-0.553066
Aguirre2016	TGACGTGCAACTCAAAGACCTGG	RPS15A	-2.40251	69	-1.18164	0	100	86	0.619776	0.650603	0.233649	66.3283	0.734	66.512	1	-11.9	2.199	0	0	0	0	-0.311936	-0.287104	-0.0222268	-0.403075
Aguirre2016	CCTTGTTTAGCCTGCCTGTGAGG	RPS15A	-2.91572	19	0.592664	0	38	72	-0.48813	0.504048	0.20265	68.3388	0.858	82.327	1	-12.87	2.167	0	0	0	0	-0.384715	-0.348962	-0.11866	-0.509369
Aguirre2016	ATCATTGATGACCACAGAGCTGG	RPS15A	-2.68522	68	-0.521751	0	73	86	0.348813	0.563549	0.111926	81.9231	0.843	80.312	1	-14.28	1.062	0	0	0	0	-0.235103	-0.428747	-0.270196	-0.582847
Aguirre2016	TACTCTTGAGAGCATCTGCCAGG	RPS15A	-3.14025	38	-0.04384	0	30	38	-0.607837	0.441818	0.209864	64.186	0.784	74.462	1	-11.23	1.745	1	0	0	0	-0.0784429	-0.351307	-0.0188825	-0.279545
Aguirre2016	AATGGTGCGCATGAATGTCCTGG	RPS15A	-2.55361	70	-1.95308	0	88	86	0.305216	0.624108	0.145274	72.4411	0.733	66.196	0	-11.31	1.696	1	0	0	0	-0.37081	-0.207919	-0.0982331	-0.523132
Aguirre2016	TTCTTAGGCTCTTCTGGAGCTGG	RPS7	-1.62771	29	-2.27801	0	50	25	0.189171	0.382849	-0.0312441	27.8128	0.488	34.997	1	-12.6	1.889	1	0	0.0013583	0.0289708	0.543302	-0.351414	0.608004	0.526667
Aguirre2016	GCTCCCTGAGCTGAGCCTTGAGG	RPS7	-2.71057	48	1.66858	0	12	63	-0.142792	0.569856	0.231533	74.5169	0.78	63.522	1	-10.77	2.405	1	0	8.73e-05	0.0397564	-0.335776	-0.192168	-0.149981	-0.51504
Aguirre2016	TTTCTTTAGGAAATTGAAGTTGG	RPS7	-0.414015	35	-0.783139	0	10	27	0.143713	0.350478	0.135615	55.9787	0.646	64.314	1	-6.25	1.896	0	1	2.44e-07	0.0164992	0.616158	0.00943245	0.159609	0.656189
Aguirre2016	GCATGTCGTCTTTATCGCTCAGG	RPS7	-2.99973	66	-0.617331	0	15	56	-0.181657	0.515789	0.289186	85.7144	0.82	77.232	1	-11.6	1.238	0	1	0.00562763	0.00354848	-0.203069	-0.379458	-0.290104	-0.552233
Aguirre2016	AAAATAAGCAAAAGCGTCCCAGG	RPS7	-2.8606	69	0.302871	0	70	59	-0.201162	0.499556	0.167405	76.6554	0.809	76.771	1	-15.4	1.039	0	0	0.109254	0.00178588	-0.1924	-0.304061	-0.192304	-0.414072
Aguirre2016	CCAAATGAACCTTTATGAGCCGG	RPS7	-2.61759	60	-1.13744	0	40	35	0.626927	0.422422	0.201175	67.9672	0.759	65.873	1	-12.2	2.275	0	1	0.000586207	0.0613533	0.549735	-0.218733	-0.0570171	0.260273
Aguirre2016	TAGACTAACCTTCATTCTCTTGG	RPS6	-1.45496	34	-1.28819	0	30	30	-0.537231	0.346608	0.140329	67.5326	0.642	80.864	0	-10.12	1.134	1	0	0.0500981	9.91e-91	0.26919	0.0377855	0.00634887	0.445121
Aguirre2016	TACGCCGCCGTTTGTGCTGCAGG	RPS6	-1.40847	30	-1.7211	0	49	23	-0.367813	0.288847	0.199312	38.7588	0.465	35.335	0	-12.08	1.083	1	0	0.00286233	2.29e-66	0.59418	-0.25005	0.434483	0.597255
Aguirre2016	CCTCCTACCTTCTTTATTTAAGG	RPS6	0.606007	13	-1.10424	0	34	0	-0.762787	0.182581	0.156791	88.2068	0.88	83.731	0	-1.92	5.476	0	0	0.0129528	2.47e-50	0.972052	0.598343	-0.352849	0.872396
Aguirre2016	TACTACAGTGCCTCGCCGCCTGG	RPS6	-3.60074	22	-0.137586	0	22	56	-0.213868	0.354222	0.150475	52.2745	0.739	56.65	0	-12.79	1.439	0	0	0.00940494	7.51e-32	0.206063	-0.198269	0.183818	0.370269
Aguirre2016	AAATCTGAGCGTTCTCAACTTGG	RPS6	-2.83138	43	-0.743244	0	59	32	-0.138913	0.365775	0.154855	72.3925	0.807	73.095	0	-12.3	1.097	0	1	0.00035993	1.01e-21	0.384874	-0.43581	-0.140872	0.0608546
Aguirre2016	TACTTTCTATGAGAAGCGTATGG	RPS6	-2.42471	42	0.0366879	0	42	75	-0.096727	0.560449	0.100053	85.4426	0.91	81.067	0	-12.44	1.094	1	0	0.00225971	0.0110921	-0.35907	-0.25368	-0.348762	-0.648525
Aguirre2016	CCTGTCCCAGGATGACCGAGTGG	RPS5	-2.40788	70	1.07344	86	8	97	0.537096	0.651367	0.360093	78.6348	0.887	77.12	0	-1.32	2.378	0	0	0.0614807	2.49e-06	-0.370644	0.720086	-0.264358	0.278782
Aguirre2016	GCATACCGCCCTGCACTGTGAGG	RPS5	-2.37249	67	1.39359	0	83	38	-0.068508	0.684199	0.354698	86.2282	0.952	89.253	0	-11.7	1.03	0	0	0.0399236	0.0352065	-0.367088	-0.04191	-0.383306	-0.56303
Aguirre2016	GCCCTACCTCGCCTGTGAGCAGG	RPS5	-3.67334	65	-0.585005	0	96	84	0.180082	0.584808	0.227096	83.9656	0.775	70.184	1	-12.91	1.022	0	0	2.92e-05	3.51e-09	-0.337333	-0.349062	-0.243956	-0.668056
Aguirre2016	CCAGGCTCACCTGGTTCACACGG	RPS5	-1.37775	38	-0.996539	65	33	40	-0.110672	0.505212	0.189896	71.0391	0.668	65.427	1	-14.68	1	1	0	0.0333225	2.82e-24	-0.0514272	-0.48784	-0.0472702	-0.490707
Aguirre2016	CCCCCTGCGCCGTGTGAACCAGG	RPS5	-2.49911	15	-1.33503	0	33	40	-0.371141	0.505722	0.111551	52.6736	0.678	65.469	1	-14.68	1	1	0	0.0333225	2.82e-24	-0.151242	-0.48784	0.1993	-0.411675
Aguirre2016	TGAGCTCATCAATGCTGCCAAGG	RPS5	-3.03642	79	0.250135	0	32	84	0.332701	0.655885	0.156806	56.3335	0.686	61.619	1	-11.98	1.042	1	0	1.99e-05	4.07e-41	-0.409068	-0.404711	0.140605	-0.611191
Aguirre2016	TTGGATTAGTTTGTCGCTGATGG	RPS3	-2.49972	41	-1.33042	0	93	53	0.031986	0.396389	0.112227	59.2609	0.727	64.965	0	-10.99	1.697	0	0	0.00354746	2.44e-07	0.22572	-0.0982035	0.0803701	0.361403
Aguirre2016	AAATCATTATCTTAGCCACCAGG	RPS3	-2.67186	32	-0.373956	0	56	92	-0.175299	0.330147	0.205154	55.6921	0.744	58.37	1	-14.04	1.096	0	1	0.00833829	0.0266085	0.0733914	-0.44545	0.127295	-0.100086
Aguirre2016	CTCACCTCTACACTGCCCTCTGG	RPS3	-2.57564	36	-0.189617	0	64	56	-0.080074	0.479591	0.335743	70.5872	0.795	68.393	1	-8.08	1.668	0	0	0.0432725	0.0053991	-0.0764418	0.052208	-0.111152	0.0474039
Aguirre2016	CTTTCCAGAGGGCAGTGTAGAGG	RPS3	-2.27517	43	0.780704	56	7	75	0.336641	0.532799	0.10721	57.7462	0.71	63.344	1	-3.79	1.229	1	0	0.0451558	0.00354746	-0.124925	0.332601	0.110121	0.378241
Aguirre2016	CACCACAACCTCGCAGCCTTTGG	RPS3	-2.02395	31	-0.923402	0	44	23	-0.342806	0.359213	0.172669	78.7603	0.812	76.007	1	-14.04	1.102	0	0	0.0179045	4.51e-13	0.37874	-0.378399	-0.217239	-0.0284049
Aguirre2016	GGCCAAAGGCTGCGAGGTTGTGG	RPS3	-1.17144	60	-0.413127	0	49	32	-0.255276	0.624503	0.184206	71.8889	0.733	63.992	1	-16.16	1.051	0	1	0.0117737	5.13e-14	-0.288926	-0.625077	-0.0917051	-0.803792
Aguirre2016	CACCAGGCGAGTATGGGCTCCGG	RPS9	-1.9207	50	-1.48099	0	35	63	0.214059	0.591568	0.175775	71.0545	0.706	64.879	1	-12.06	1.007	0	0	0.0426517	2.32e-32	-0.249977	-0.216783	-0.0670726	-0.358304
Aguirre2016	GCACCTTCGAACAGACGCCGTGG	RPS9	-1.46561	93	0.932907	0	69	92	0.772816	0.675907	0.417058	52.5955	0.683	64.909	0	-11.63	1.042	1	0	0.00144558	8.17e-18	-0.326347	-0.222555	0.198896	-0.314355
Aguirre2016	GGTGGTACCTGATATGGCGCTGG	RPS9	-1.57005	87	-0.702729	0	76	72	0.701759	0.643082	0.223189	45.0918	0.645	50.796	1	-16.42	1.01	0	0	0.0266046	0.00439836	-0.224002	-0.478363	0.329307	-0.366018
Aguirre2016	TGATCCGCCAGCGCCATATCAGG	RPS9	-1.36204	23	-0.483042	0	97	38	-0.435027	0.360419	0.0635381	78.6256	0.819	75.181	1	-12.55	1.038	0	1	0.0304916	0.0053991	0.211087	-0.407839	-0.220312	-0.136265
Aguirre2016	TTCTTCCAGGGTCCGCAAGCAGG	RPS9	-1.56351	27	-0.00922506	0	29	23	-0.001191	0.345968	0.142135	85.6102	0.884	78.353	1	-9.39	1.438	0	0	0.0484414	0.0110921	0.588477	-0.0278371	-0.332916	0.30016
Aguirre2016	CCCGGGCGGCCACCCCCGTAGGG	RPS9	-1.05981	44	1.01612	0	21	38	-0.067496	0.248585	0.170066	76.4274	0.736	76.144	0	-11.06	1.247	0	0	0.0606747	0.0217852	0.777254	0.0134465	-0.144804	0.715983
Aguirre2016	TGGCACAAGCGCCGCAAAACCGG	RPS8	-1.53666	30	-0.301476	0	57	8	-0.185201	0.413725	0.141985	77.5791	0.821	70.189	0	-9.76	2.173	0	0	0.0266085	0.0217852	0.404962	0.0552856	-0.2102	0.291778
Aguirre2016	GCGCCCAGCTGCCAACACCAAGG	RPS8	-1.55224	84	1.56881	65	63	94	0.437848	0.648694	0.209554	36.7495	0.668	59.566	0	-12.64	1.024	0	0	0.000239046	0.0194186	-0.391599	-0.169424	0.467438	0.0562849
Aguirre2016	AATTCCCCACGTCCAACCTCAGG	RPS8	-3.17573	62	-0.215035	0	86	32	0.161666	0.584146	0.153284	72.5769	0.738	73.839	0	-13.29	1.122	0	1	0.00283271	6.12e-05	-0.0853825	-0.489413	-0.102657	-0.53979
Aguirre2016	CAGGTTGTACTCGTAAAACAAGG	RPS8	-3.01836	63	-0.210647	59	93	86	0.420435	0.64293	0.147141	77.2196	0.83	80.303	0	-13.22	1.278	0	0	0.0312254	1.07e-07	-0.364567	-0.168927	-0.21195	-0.454379
Aguirre2016	CCGCAAGAAGGGAGCCAAGCTGG	RPS8	-1.66163	38	-0.0758212	0	7	32	0.028562	0.414043	0.102567	84.4359	0.839	74.445	0	-8.16	1.453	0	0	0.0393443	0.0398942	0.315202	0.182552	-0.291612	0.183892
Aguirre2016	TTCCAGCAGGGCAAGCTTCTTGG	RPS8	-0.492668	15	-0.171811	0	45	8	-0.703783	0.294454	0.123611	57.99	0.732	63.489	0	-10.53	1.182	0	1	0.0217941	3.85e-06	0.548766	-0.290262	0.097161	0.508642
Aguirre2016	CCTCACCTTACGGTTCCAGCTGG	EXOSC10	-2.36795	46	-0.242985	0	59	72	0.3413	0.435359	0.14345	76.3348	0.822	73.606	0	-15.16	1	1	0	0	0	0.153591	-0.46398	-0.196884	-0.229314
Aguirre2016	CCAAAACGGTAGTGTCCAGCTGG	EXOSC10	-1.93338	46	-0.356855	0	38	63	-0.045357	0.39358	0.128106	82.1882	0.854	76.109	0	-6.96	2.013	1	0	0	0	0.130025	0.133247	-0.280159	0.17214
Aguirre2016	TCGAAGTAAAGTGACTGAGCTGG	EXOSC10	-2.27357	56	-0.925602	0	44	72	0.426345	0.582915	0.110905	83.5399	0.797	80.184	1	-2.72	2.891	0	0	0	0	-0.191789	0.395687	-0.25489	0.116973
Aguirre2016	TAATGTTGCTGCGACACCCATGG	EXOSC10	-3.01437	68	0.458195	62	47	75	0.365933	0.684931	0.209409	77.1855	0.8	77.218	1	-8.89	1.189	0	0	0	0	-0.415759	-0.0883192	-0.192516	-0.407507
Aguirre2016	TCATACTCATCGCCAAACTGTGG	EXOSC10	-2.60427	77	0.108382	0	50	95	0.595548	0.666818	0.28053	71.503	0.824	69.493	1	-4.76	4.083	0	0	0	0	-0.373431	0.243009	-0.139987	0.0345358
Aguirre2016	TGCCTTGGTGACTGCCACCACGG	EXOSC10	-1.11277	48	-0.0361795	0	32	66	0.020299	0.611847	0.179385	41.8082	0.693	49.546	1	-8.22	2.172	1	0	0	0	-0.369185	-0.120461	0.374416	-0.0802016
Aguirre2016	GCCTCCACGCCGTTTCCTCTTGG	BRIX1	-1.38035	44	-1.11643	0	36	27	-0.407276	0.337298	0.208674	69.3915	0.667	64.541	0	-2.06	1.287	0	0	6.43e-34	2e-160	0.383315	0.544069	-0.027502	0.732347
Aguirre2016	GCGTGGAGGCTTTGCAGTTCAGG	BRIX1	-1.66221	36	-1.46049	0	14	11	-0.546649	0.365997	0.430792	83.0787	0.795	77.644	0	-0.53	9.049	0	0	7.47e-30	3.49e-151	0.369909	0.608085	-0.249266	0.461053
Aguirre2016	TAAGCGGCACGCCACAGCAGAGG	BRIX1	-0.475862	92	1.37345	56	20	59	1.11009	0.710556	0.389028	43.48	0.47	48.008	0	1.04	8.246	0	0	4.16e-20	3.34e-127	-0.203669	0.757088	0.365948	0.791477
Aguirre2016	TCCCCTCCTACCTTGCAAACGGG	BRIX1	-2.16109	21	-0.346842	0	32	56	-0.03684	0.421283	0.161196	70.7799	0.768	72.635	0	-0.11	6.998	0	1	2.43e-14	4.42e-111	0.0988488	0.457528	-0.0979718	0.648523
Aguirre2016	AGGCTTTCAAATTCACCTCACGG	BRIX1	-2.01472	60	-1.61909	65	59	78	0.167559	0.579531	0.408218	81.4432	0.877	80.109	1	-13.9	1.283	0	0	0.0312254	6.54e-46	-0.308577	-0.345349	-0.287859	-0.575363
Aguirre2016	AATTTAGCAGATGGTCCGTGAGG	BRIX1	-1.95527	59	0.448055	0	56	99	-0.027313	0.649389	0.237709	67.5391	0.832	77.212	1	-15.19	1	0	0	0.0266085	1.1e-44	-0.554645	-0.423836	-0.0924338	-0.724932
Aguirre2016	CGTGGACCTCGACCAGCTGCTGG	RPS15	-2.43673	64	-1.04565	0	60	50	0.416535	0.629117	0.250858	38.6067	0.604	43.571	0	-8	2.6	1	0	0.000443185	0	-0.196487	0.048922	0.442047	0.275407
Aguirre2016	ACTAGGACATGTCCAGCAGCTGG	RPS15	-2.54375	50	-0.670684	0	65	72	0.510297	0.557504	0.178843	29.7734	0.322	29.668	0	-8	2.6	1	0	0.000595253	0	-0.099218	0.0494272	0.525898	0.393071
Aguirre2016	CACACACCTTGATCTCCACCTGG	RPS15	-3.16398	56	-0.752398	0	26	72	-0.146062	0.616136	0.225461	40.0954	0.526	45.256	1	-8	2.6	0	1	0.000443275	0	-0.45584	-0.149541	0.418969	-0.0615559
Aguirre2016	CTTCAACCAGGTGGAGATCAAGG	RPS15	-1.91557	28	-0.890006	0	76	43	-0.109541	0.484421	0.382005	42.3742	0.677	63.719	1	-8	2.6	0	0	0.000595307	0	-0.0192785	-0.0131238	0.368271	0.384483
Aguirre2016	CTCCCGCAGCCCGAGATGATCGG	RPS15	-2.50874	20	0.0420271	0	48	59	-0.454973	0.436925	0.161083	49.4391	0.734	64.107	1	-8	2.6	0	0	0.00175284	0	-0.152924	-0.0107962	0.232319	0.201442
Aguirre2016	GCCGGGCCGGCCATGCTTTACGG	RPS15	-0.696967	28	0.167735	0	92	72	-0.582127	0.32533	0.174437	62.4385	0.81	75.253	1	-8	2.6	0	0	0.0266085	0	-0.0081293	0.0347087	-0.00750254	0.19759
Aguirre2016	ATAGCAGAAGCATTCTTAAGAGG	CTDNEP1	-1.77328	49	1.13033	84	86	46	0.355896	0.595563	0.213204	75.6573	0.837	74.868	1	-12.82	1.441	1	0	3.66e-25	0	-0.12367	-0.462286	-0.198539	-0.539794
Aguirre2016	ATCTATTTCAGGTGAGCCAGTGG	CTDNEP1	-1.28611	53	-0.312056	0	57	78	0.546869	0.607671	0.120763	75.7759	0.796	70.375	1	-12.53	1.252	1	0	1.07e-13	0	-0.224078	-0.442358	-0.174241	-0.610531
Aguirre2016	AGGCGTACCAGGCCGGACTGTGG	CTDNEP1	-1.38263	61	0.260189	0	12	43	0.4889	0.534565	0.163738	61.5983	0.822	70.129	1	-7.58	2.406	0	0	6.12e-05	0	0.0953281	0.0156039	-0.00146538	0.27715
Aguirre2016	CTGGTTCAGCCCAGGTGAAGAGG	CTDNEP1	-1.94136	50	0.441319	52	72	21	0.326589	0.589084	0.368228	65.426	0.654	64.426	0	-10.74	1.462	1	0	0.0241971	0	0.0252283	-0.0852103	0.0272352	-0.0392957
Aguirre2016	TGCGGATCTGCCTCCGCAGAAGG	CTDNEP1	-1.23194	38	-1.04806	0	37	63	0.206773	0.435077	0.201402	62.2568	0.735	69.188	0	-4.13	2.25	1	0	0.00439836	0	0.136815	0.386014	0.0332532	0.620368
Aguirre2016	GCTTCTTCATTTACCTTCTGCGG	CTDNEP1	-0.767802	52	-0.198256	0	59	56	-0.281497	0.585692	0.164072	57.745	0.704	60.851	0	-4.13	2.886	1	0	0.00354746	0	-0.373005	0.386169	0.112579	0.306862
Aguirre2016	CCACAGGTCCTGGTGCTTGATGG	RPL13A	-3.01114	34	-0.0324528	0	14	9	-0.143129	0.401013	0.151	89.3232	0.931	85.737	0	-8	2.6	0	0	1.06e-37	0.0110921	0.453754	0.1207	-0.39659	0.199722
Aguirre2016	CCTCCCTCTAGGCCGGAAGGTGG	RPL13A	-1.99623	61	0.391162	58	31	81	0.64975	0.513473	0.161119	87.9077	0.863	82.249	0	-8	2.6	0	0	4.58e-26	0.0312254	0.0363559	0.156461	-0.338612	-0.0596402
Aguirre2016	CCTCTCCCTAGTGAAGTACCTGG	RPL13A	-3.09744	19	-1.38917	0	94	53	-0.143229	0.521804	0.360073	64.7733	0.779	67.068	0	-8	2.6	0	0	4.38e-17	0.000595253	-0.183672	0.103276	-0.0244969	0.146441
Aguirre2016	GCATAGCTCACCTTGTCGTAGGG	RPL13A	-2.65824	57	0.507464	0	66	84	0.028377	0.551452	0.19207	54.3592	0.672	60.05	0	-8	2.6	0	0	0.00223945	8.74e-05	-0.33201	0.108166	0.175317	0.213772
Aguirre2016	CATCCCACCGCCCTACGACAAGG	RPL13A	-2.62984	64	0.300129	0	66	84	0.384094	0.64823	0.521952	51.4628	0.658	57.868	0	-8	2.6	0	0	0.00223945	8.74e-05	-0.379645	0.108166	0.224215	0.183368
Aguirre2016	CTCTGTAACTTCGAAAACCCTGG	SMC3	-2.45	50	-0.680508	0	65	69	0.229992	0.619696	0.146172	78.4762	0.806	75.236	1	-13.79	1	0	0	0	3.6e-21	-0.32564	-0.40067	-0.210347	-0.643426
Aguirre2016	AGTTCAAAACATAATGTGATTGG	SMC3	-2.29646	31	-0.982555	0	85	23	-0.518946	0.440794	0.195718	72.8366	0.819	74.677	1	-11.62	1.442	0	1	0	1.68e-14	0.0741183	-0.395608	-0.153602	-0.161764
Aguirre2016	AATAAAGCCAACCGCTGTTCTGG	SMC3	-0.661134	47	-1.62308	0	83	89	-0.410862	0.347809	0.319463	81.4265	0.802	77.18	1	-11.06	1.867	1	0	0	2.61e-06	-0.0865748	-0.338832	-0.238063	-0.384937
Aguirre2016	GTCATCTTCGTCCAGAACAGCGG	SMC3	-1.8361	75	0.960893	75	83	89	0.362532	0.667921	0.309306	82.1934	0.834	76.211	1	-11.06	1.867	1	0	0	2.61e-06	-0.433407	-0.338832	-0.266873	-0.753219
Aguirre2016	GTTTCACTTCGAAGAGTTATTGG	SMC3	-0.575948	28	-0.787787	0	76	8	-0.63429	0.334139	0.160677	75.0461	0.827	74.914	1	-10.76	1.753	1	0	0	0.0720335	0.455443	-0.0886032	-0.185111	0.390265
Aguirre2016	GTATTTCTTAGACAAGAAGATGG	SMC3	-1.04899	82	0.537591	0	62	69	0.664104	0.639257	0.108495	47.8169	0.473	47.711	1	-11.98	1.071	0	0	0	0.0555777	-0.217421	-0.101931	0.304912	0.18688
Aguirre2016	CCTTTAAACAGGCTCGTTTCTGG	CCT6A	-0.79685	13	-1.36034	0	50	1	-0.718768	0.305151	0.31384	84.9977	0.855	81.255	1	-13.24	1.043	0	1	6.89e-55	3.3e-05	0.573822	-0.490049	-0.307658	0.12033
Aguirre2016	CAATGTGCTGCTTCACGAAATGG	CCT6A	-1.01216	55	-1.39086	0	32	35	0.465864	0.380794	0.0901646	67.5462	0.779	70.306	1	-13.65	1.042	0	1	2.21e-43	6.51e-09	0.616986	-0.512635	-0.0624194	0.117769
Aguirre2016	ACTTCTAATGTCCTAATCATTGG	CCT6A	-2.71178	50	-0.225101	0	26	25	-0.100222	0.483718	0.168267	59.4836	0.555	59.714	1	-10.43	1.927	1	0	2.14e-26	6.16e-19	0.110595	-0.292228	0.137519	-0.069955
Aguirre2016	TTGCTCTGCGCAGAGCTAAAAGG	CCT6A	-0.76662	21	0.705599	54	71	14	-0.326527	0.197663	0.152469	75.7236	0.872	83.269	1	-14.39	1.024	1	0	0.0328773	0.000443582	1.01892	-0.470806	-0.221421	0.670829
Aguirre2016	CCTACTTCTGCTGCCACCATTGG	CCT6A	-2.8839	40	-1.08832	0	6	38	0.0715	0.484566	0.148887	62.677	0.606	67.136	1	-7.06	8.353	0	1	4.71e-74	7.69e-24	0.0893288	-0.0833683	0.0810486	0.215473
Aguirre2016	TGGCAGCAGAAGTAGGCGTATGG	CCT6A	-2.78444	44	-0.156512	0	42	63	-0.014889	0.64211	0.148143	58.9449	0.757	62.828	1	-12.09	1.629	0	0	7.12e-79	1.59e-26	-0.415699	-0.298931	0.071437	-0.395632
Aguirre2016	TAAGATCATCCGTCTTCTCCTGG	MRPS31	-1.63824	49	-1.38983	0	40	32	-0.16529	0.465215	0.279821	65.1349	0.717	67.421	1	-2.33	2.796	0	0	1.99e-05	0	0.0827834	0.425257	0.00216338	0.556817
Aguirre2016	TTCGTTCAAGACCAGAGCTTCGG	MRPS31	-1.88561	50	-0.3359	0	60	46	-0.032462	0.501035	0.172587	75.729	0.755	68.278	1	-5.05	5.211	0	0	0.0028327	0	-0.048098	0.224922	-0.148606	0.156709
Aguirre2016	ATGCAAAGCGACCTAAAATTAGG	MRPS31	-1.44815	43	-0.519741	0	84	0	-0.060674	0.421265	0.300744	73.89	0.727	74.315	1	-1.65	3.831	0	0	0.0391043	0	0.49836	0.54635	-0.111548	0.726715
Aguirre2016	TAAGCAGTCTGTTCGAACTGAGG	MRPS31	-1.49705	70	0.573902	0	6	92	0.579388	0.682018	0.155343	71.1959	0.787	70.013	0	-3.87	8.323	0	0	1.63e-35	0	-0.396758	0.360069	-0.114147	0.0927768
Aguirre2016	CGATTATGCTACTCACTGTTCGG	MRPS31	-0.0212861	25	-1.57458	0	26	40	-0.709598	0.41228	0.235764	79.3537	0.92	81.445	0	-1.56	4.13	1	0	3.04e-61	0	-0.0609395	0.600358	-0.293433	0.399036
Aguirre2016	GGTAGGAACGTCGAGACTCTAGG	MRPS31	-1.3851	54	0.478794	0	67	56	-0.23475	0.636908	0.226342	76.7584	0.774	75.918	0	-3.84	1.137	0	0	1.52e-85	0	-0.43746	0.40697	-0.171556	0.0430514
Aguirre2016	GACATACATGAAGTTCGTATTGG	HNRNPU	-3.29621	72	-0.651071	0	83	30	-0.175622	0.438441	0.168278	68.4655	0.756	62.537	1	-12.18	1.148	0	1	1.08e-11	0.0300112	0.165845	-0.332931	-0.0618696	-0.108692
Aguirre2016	GCATCCTATGGTGTGTCAAAAGG	HNRNPU	-2.31121	50	0.481832	68	93	50	0.002816	0.383666	0.152085	74.4627	0.709	71.424	1	-8.81	7.653	0	0	7.42e-05	0.0416862	0.269877	-0.0148483	-0.107717	0.35979
Aguirre2016	TGAACACTTCGATGACACAGTGG	HNRNPU	-2.43593	84	1.24573	68	82	99	0.670271	0.709133	0.554327	85.7431	0.889	82.023	1	-10.93	1.363	0	0	0.131072	0.00539958	-0.428186	-0.0614154	-0.337496	-0.537582
Aguirre2016	TTGAAGAGAACAAGTATAGCAGG	HNRNPU	-1.57134	49	0.399459	0	80	59	0.049049	0.439786	0.136403	68.8517	0.768	59.345	1	-3.05	1.587	0	0	0.155918	0.0399344	0.0698126	0.250021	-0.0734778	0.262739
Aguirre2016	AAAAGACCACGAGAAGATCATGG	HNRNPU	-2.22308	71	0.0435253	66	50	72	0.245218	0.471521	0.313934	67.1168	0.797	73.113	1	-3.19	2.165	0	0	0.0636008	0.0252665	0.00441766	0.415669	-0.0666679	0.472056
Aguirre2016	TCAATCTGATATGTTTGATCAGG	ETF1	-3.45393	30	-1.441	0	80	38	-0.264517	0.366841	0.104732	70.4194	0.792	66.689	1	-14.6	1.335	1	0	2.29e-66	0	0.273777	-0.577074	-0.107269	-0.180172
Aguirre2016	AAAAGCGACATAACTATGTTCGG	ETF1	-1.63658	42	-0.28229	0	59	46	-0.53451	0.334461	0.21329	77.671	0.871	79.384	1	-15.53	1.07	1	0	2.17e-39	0	0.177538	-0.631095	-0.243288	-0.302423
Aguirre2016	CCTGTATTACCGTGTTTCTTTGG	ETF1	0.129358	17	-2.03727	0	45	2	-0.820292	0.267221	0.30178	77.1762	0.748	73.611	1	-14.1	1.059	0	0	1.87e-27	0	0.641325	-0.418569	-0.16006	0.181328
Aguirre2016	CTTTCAGATGATAGCAAGTTTGG	ETF1	-0.916023	19	-1.10676	0	12	5	-0.494518	0.367498	0.408036	80.8574	0.848	75.273	1	-10.03	1.432	0	0	2.43e-14	0	0.43986	-0.164504	-0.262718	0.147879
Aguirre2016	AGTAAACCGCCTTTCAGTCCTGG	ETF1	-3.01235	54	-1.99668	0	100	32	0.064851	0.558516	0.175214	62.411	0.77	72.189	1	-13.11	1.207	1	0	0.0398942	0	-0.0603197	-0.373199	0.0138179	-0.311207
Aguirre2016	CAAAGACCAGATTTCACGAGTGG	ETF1	-2.01255	69	0.131858	89	72	92	0.680683	0.455625	0.396798	71.7794	0.814	74.314	1	-11.63	1.703	1	0	0.00223945	0	0.169634	-0.373659	-0.137458	-0.0501842
Aguirre2016	ACTTGAAAAACTCTTCCGTCAGG	PSMA3	-2.26874	34	-0.0519067	0	93	40	-0.12979	0.464827	0.29831	81.0167	0.861	77.106	1	-14.46	1	0	0	0.0381388	3.02e-05	0.0427602	-0.362767	-0.27293	-0.321887
Aguirre2016	TCAAGTTGAATATGCTATGAAGG	PSMA3	-2.40062	52	-0.0267768	52	51	27	-0.045157	0.492729	0.394837	69.937	0.821	71.074	1	-9.6	8.581	0	1	0.0194186	0.000637731	0.0944295	-0.252037	-0.118062	-0.0172125
Aguirre2016	GCCAAAGTTAGATCTGAAGTTGG	PSMA3	-1.53	64	-0.773605	0	39	69	0.234431	0.540143	0.116511	64.8266	0.689	57.71	1	-13.29	2.116	1	0	4.38e-17	0.000129116	-0.157825	-0.495969	0.0194726	-0.524792
Aguirre2016	TCCAACTTCAGATCTAACTTTGG	PSMA3	-2.42773	36	-1.05002	0	13	38	-0.09465	0.434272	0.101694	76.2178	0.769	66.163	1	-10.04	8.958	0	0	3.47e-18	4.41e-05	0.155691	-0.214585	-0.162528	-0.0361755
Aguirre2016	ATAGCATCTTGCAGACAGAGTGG	PSMA3	-1.82509	77	0.363615	65	86	98	0.350952	0.697057	0.668981	71.1649	0.864	80.357	1	-12.97	1.084	1	0	2.08e-23	1.51e-07	-0.500091	-0.47155	-0.159905	-0.808167
Aguirre2016	TACAGTGCTGTTAGACCTTTTGG	PSMA3	-0.806502	15	-1.81604	0	74	3	-0.807919	0.371789	0.189051	74.6855	0.764	72.751	1	-16.13	1.011	0	0	2.38e-29	1.39e-11	0.324198	-0.527383	-0.14228	-0.167847
Aguirre2016	CTGCTGATGCTAGACTGTTATGG	PSMA1	-1.83331	33	-1.29562	0	64	43	-0.314642	0.402803	0.163457	83.5102	0.837	75.758	1	-10.56	1.876	1	0	0.00448563	0	0.107732	-0.289354	-0.281602	-0.21004
Aguirre2016	CCGCAATTGAGATACCAATATGG	PSMA1	-1.73288	29	-0.402696	0	20	38	-0.123303	0.470972	0.282634	59.052	0.725	65.798	1	-12.31	3.027	0	0	0.00367068	0	0.043077	-0.308348	0.0843414	-0.0297268
Aguirre2016	CTCCATGTTGACAACCATATTGG	PSMA1	-1.3359	16	-1.20623	0	37	11	-0.341862	0.343381	0.315599	71.518	0.762	68.282	1	-16.65	1.059	0	0	0.00448563	0	0.529872	-0.544225	-0.103649	0.0291588
Aguirre2016	ATCAAAAACTCATGCAGTTTTGG	PSMA1	-0.383505	27	-1.47736	0	87	4	-0.640104	0.242676	0.143329	64.2208	0.719	62.538	1	-12.31	1.447	1	0	0.0368882	0	0.785724	-0.32795	0.013551	0.568473
Aguirre2016	TCATCAAATTGAATATGCAATGG	PSMA1	-2.69411	78	0.0232594	0	43	72	0.712769	0.529277	0.427768	78.0894	0.756	74.007	1	-15.99	1	1	0	0.0133315	0	0.0585466	-0.61913	-0.174616	-0.519619
Aguirre2016	ATGACAATGATGTCACTGTTTGG	PSMA1	-2.65942	21	-1.37221	0	27	50	-0.710015	0.421119	0.281046	70.0216	0.843	72.974	1	-12.4	1.564	0	0	0.0381813	0	-0.156471	-0.244593	-0.132268	-0.265354
Aguirre2016	CCAGTCATTGACCTGAAGCGAGG	RBM17	-3.11728	76	1.23059	81	85	89	0.666729	0.659222	0.427395	82.5411	0.877	82.446	0	-1.83	1.478	0	0	0.0171369	0	-0.321283	0.601877	-0.298964	0.140052
Aguirre2016	ACTCCACCGCATGTAGCAGCTGG	RBM17	-2.24617	54	-0.819083	0	83	38	0.419644	0.531671	0.149736	36.9386	0.453	31.27	0	-0.85	7.216	0	0	0.0352065	0	0.10436	0.69256	0.459791	1.13176
Aguirre2016	CCTCAGGATCCTGTTCCCAGTGG	RBM17	-1.96539	74	0.896404	83	50	78	0.871149	0.671298	0.248212	79.59	0.897	77.281	0	-2.23	4.059	0	0	0.0171369	0	-0.248677	0.590347	-0.281293	0.161166
Aguirre2016	ATGAAGATTATGAGCGAGAGAGG	RBM17	-0.960869	63	0.339698	51	19	38	0.224392	0.658605	0.340155	73.8882	0.744	79.252	0	-1.85	4.687	1	0	0.100397	0	-0.251479	0.769638	-0.121336	0.397788
Aguirre2016	GACAGACCGAGATCTCCAACCGG	RBM17	-1.4987	64	-0.294595	0	16	66	0.055737	0.690845	0.176326	73.1697	0.741	68.705	0	-1.31	2.476	0	0	0.143425	0	-0.476336	0.749738	-0.111302	0.4088
Aguirre2016	AAGGAGTTGCTAGGTCCGGTTGG	RBM17	-2.15295	73	-0.369225	0	9	81	-0.138005	0.648799	0.462998	78.5152	0.748	74.74	0	-0.44	2.169	0	0	0.139059	0	-0.532549	0.801932	-0.17405	0.384036
Aguirre2016	CGCTCAGACTATGCTTGTTTAGG	HNRNPM	-0.274274	17	-2.37631	0	66	12	-0.561155	0.343029	0.231744	75.9124	0.808	69.722	1	-11.89	2.071	1	0	0.0391047	2.67e-11	0.423893	-0.294027	-0.183272	0.151301
Aguirre2016	CTAAACAAGCATAGTCTGAGCGG	HNRNPM	-1.87403	47	0.611931	79	54	98	-0.15414	0.63795	0.153278	72.3514	0.834	83.644	1	-11.36	1.46	0	0	0.0396953	3.64e-12	-0.576653	-0.177433	-0.156728	-0.551966
Aguirre2016	ATCCTGATGGTGAACATGCCAGG	HNRNPM	-1.71236	31	-0.670333	0	51	38	-0.529135	0.448105	0.28689	86.3754	0.851	81.461	0	-7.56	1.92	1	0	0.009405	3.32e-10	-0.0637046	0.114623	-0.317238	-0.103512
Aguirre2016	GTAATACCAGCTATGTTCAATGG	HNRNPM	-1.4533	62	-0.172434	59	97	53	-0.018899	0.569537	0.104334	90.274	0.866	79.603	0	-14.64	1.218	1	0	6.08e-10	0.00175298	-0.238456	-0.430285	-0.359659	-0.765929
Aguirre2016	CTTACCATCTTGACGTGCATTGG	HNRNPM	-1.94663	43	-1.21222	0	7	46	-0.049187	0.472815	0.122471	79.02	0.789	66.821	0	-13.44	2.368	0	0	4.51e-13	6.12e-05	0.0166754	-0.272722	-0.205189	-0.235935
Aguirre2016	TAGACCAATGCACGTCAAGATGG	HNRNPM	-2.66617	69	1.06416	68	88	75	0.117893	0.58501	0.310004	70.4381	0.814	76.578	0	-11.83	1.565	0	0	1.07e-13	2.92e-05	-0.325441	-0.162418	-0.120416	-0.293523
Aguirre2016	AGATTAATTACCTGTCATTCCGG	PSMA6	-2.14503	28	-1.54563	0	79	81	-0.657549	0.338161	0.12659	53.5652	0.736	49.139	1	-11.94	5.737	0	0	0.00354746	0.00457062	-0.136291	-0.293599	0.164234	-0.0629175
Aguirre2016	TGTGTGATGACCGGAATGACAGG	PSMA6	-2.43389	38	-0.312862	0	79	81	-0.04741	0.657689	0.184586	66.3185	0.757	69.787	1	-11.94	5.737	0	0	0.00354746	0.00457062	-0.517713	-0.293599	-0.0340524	-0.553933
Aguirre2016	ATAAGCTGACAGCAGATCCCAGG	PSMA6	-2.5302	58	0.351253	0	31	72	-0.057188	0.676788	0.290879	90.1221	0.883	80.307	1	-12.28	2.662	1	0	0.0110921	0.0139939	-0.511469	-0.362525	-0.370373	-0.969827
Aguirre2016	GCATACTTACAACAACCAAGAGG	PSMA6	-2.8563	84	1.89355	85	98	98	0.656468	0.690297	0.403056	78.9758	0.86	75.717	1	-11.53	1.174	0	0	0.00219601	0.00688928	-0.400604	-0.239664	-0.250653	-0.53768
Aguirre2016	AACCCACAGTAGTAACCTGCAGG	PSMA6	-2.27092	59	-0.328588	0	85	69	0.086619	0.655985	0.250053	72.1097	0.833	70.514	1	-15.81	1.62	0	0	0.0391043	0.00283862	-0.43184	-0.433291	-0.153088	-0.695734
Aguirre2016	TTGTTTAACTCCCGCTGCAGTGG	PSMA6	-3.09622	65	0.0620216	0	69	46	0.481327	0.535178	0.166413	52.7509	0.626	57.29	1	-13.17	5.313	0	0	0.0312254	0.0149728	0.0740553	-0.311593	0.213177	0.153692
Aguirre2016	CTCGAGACTTTAATCCCAACTGG	DDB1	-1.66413	33	-0.85227	0	66	19	-0.035525	0.376858	0.212251	62.7326	0.651	58.18	1	-12.89	1.776	0	0	7.2e-68	2.41e-31	0.500144	-0.349132	0.0634788	0.219719
Aguirre2016	CCTCACCGTGCTATTGATGCTGG	DDB1	-2.8406	33	-1.13052	0	83	56	0.066688	0.499221	0.206939	43.5064	0.669	45.988	1	-12.75	1.359	0	1	1.57e-60	7.59e-75	-0.0618261	-0.462511	0.350765	-0.214655
Aguirre2016	GAAAGGGGCCGTGTACTCTATGG	DDB1	-2.06576	68	0.737187	0	55	27	0.117546	0.568324	0.30442	78.8781	0.87	84.252	1	-15.71	1.148	0	1	1.23e-51	1.52e-85	-0.0329467	-0.619115	-0.256069	-0.563102
Aguirre2016	GTGCACCTTCAAAGGTGTGTTGG	DDB1	-2.46891	66	-0.899221	0	99	86	-0.085504	0.572069	0.177325	84.6905	0.859	84.687	1	-9.62	5.06	0	0	5.32e-15	2e-160	-0.421221	-0.136497	-0.307548	-0.561664
Aguirre2016	ATACATGCCCACCTCTTTGACGG	DDB1	-0.664073	54	-0.691405	0	39	38	-0.043301	0.457738	0.253078	73.8638	0.802	74.483	1	-9.92	5.919	0	1	0	1.34e-238	0.112996	-0.280757	-0.155678	-0.0561291
Aguirre2016	GGGGCTTCGGCCCGTCAAAGAGG	DDB1	-0.986423	77	0.917274	0	18	43	0.148132	0.554174	0.234381	75.2481	0.737	77.14	1	-10.3	3.558	0	1	0	4.92e-240	-0.0869035	-0.305336	-0.132551	-0.361542
Aguirre2016	TGTAAAAGACGTGAACCAGCAGG	RPS19	-1.55977	57	0.417438	0	56	81	0.362814	0.614356	0.261313	68.803	0.781	70.781	1	-10.33	3.407	1	0	4.25e-05	5.82e-40	-0.315366	-0.284298	-0.0801267	-0.469707
Aguirre2016	GTAGAACCAGTTCTCATCGTAGG	RPS19	-2.97864	73	-0.386494	0	96	75	0.06317	0.698058	0.365362	56.0017	0.715	64.275	1	-12.36	1.215	0	0	0.0396953	2.59e-21	-0.516053	-0.23961	0.134497	-0.377883
Aguirre2016	TACCCCCAGCTTCCACAGCGCGG	RPS19	-2.5865	62	0.852255	0	48	97	0.2721	0.650222	0.3147	80.7165	0.918	83.676	1	-11.23	1.417	0	0	0.0171369	1e-16	-0.456537	-0.209627	-0.306919	-0.523689
Aguirre2016	CTGACGTCCCCCATAGATCTTGG	RPS19	-2.3941	40	-1.75952	0	65	8	-0.060966	0.382235	0.189837	76.2291	0.819	73.606	1	-13.11	1.955	1	0	0.000443185	2.67e-11	0.557961	-0.482192	-0.193789	0.0990257
Aguirre2016	CGGCCGCAAACTGACACCTCAGG	RPS19	-2.76041	46	0.114709	0	19	35	0.188608	0.640073	0.288887	78.1437	0.786	73.373	1	-10.4	4.334	1	0	5.32e-15	0.00789502	-0.210795	-0.273697	-0.194037	-0.536685
Aguirre2016	TCCAGATCTCTTTGTCCCTGAGG	RPS19	-2.21703	39	-0.534849	0	14	72	-0.209192	0.582167	0.181257	75.9261	0.798	77.951	1	-14.92	1.035	1	0	1.12e-15	0.0110921	-0.423285	-0.559117	-0.177189	-0.939647
Aguirre2016	TTTGTTTCCTCTGAAGTAGTCGG	RPS24	-2.761	26	-1.8801	0	93	66	-0.120298	0.371038	0.330705	51.9942	0.573	44.785	1	-12.56	1.032	1	0	0.0415813	0.00656158	0.138142	-0.324715	0.235989	0.0504627
Aguirre2016	TGACCAACCGACTACTTCAGAGG	RPS24	-1.98182	69	0.439096	70	83	91	0.269319	0.693316	0.195256	74.0151	0.753	67.571	1	-10.57	1.903	0	0	0.0371488	0.00789502	-0.50214	-0.119874	-0.128061	-0.496658
Aguirre2016	CTGTCGCCTTCCCGGGGTGAAGG	RPS24	-2.62682	43	-0.663102	0	92	86	0.086919	0.506024	0.255602	69.438	0.75	69.365	1	-15.89	1.022	0	0	0.00575767	0.0312254	-0.21986	-0.400806	-0.0710326	-0.451202
Aguirre2016	TACTCTTGCAAGTCTATGTTTGG	RPS24	-2.39865	21	-1.57766	0	46	4	-0.767922	0.362698	0.363487	68.8914	0.761	65.904	1	-14.4	1.563	0	0	0.0171369	5.36e-08	0.354904	-0.402376	-0.0701109	0.0211106
Aguirre2016	TTCCTTTCGTTGCTTTCTTGAGG	RPS24	-2.21133	23	-1.25518	0	48	40	-0.374372	0.429742	0.450629	70.7335	0.769	69.228	0	-11.55	1.038	1	0	0.000791545	7.13e-12	0.0302584	-0.219005	-0.0979643	-0.077401
Aguirre2016	GACCTCAAGAAAGCAACGAAAGG	RPS24	-2.26904	80	0.952139	79	75	86	0.471446	0.655888	0.102081	54.411	0.831	66.374	0	-12.43	1.405	1	0	0.000326682	9.13e-13	-0.370394	-0.285738	0.107233	-0.34834
Aguirre2016	AAAGCACAACATTCGTCTCATGG	PFDN2	-2.02615	60	-0.398988	56	75	56	-0.013156	0.373626	0.148519	76.9785	0.809	78.634	1	-11.4	1.991	0	0	0	0	0.252126	-0.254308	-0.195914	0.0315246
Aguirre2016	AACTCGTAAGTGCTACCGCATGG	PFDN2	-2.30443	69	0.372846	74	57	84	0.044075	0.698865	0.826288	67.9296	0.781	72.17	1	-14.24	1.675	1	0	0	0	-0.550255	-0.556517	-0.0686319	-0.980622
Aguirre2016	CCTTCAGTGTATCGATCACTAGG	PFDN2	-2.23866	25	-1.09634	0	95	63	-0.11988	0.434869	0.0962662	75.0512	0.787	70.575	1	-12.85	1	1	0	0	0	-0.0219161	-0.463458	-0.160409	-0.418014
Aguirre2016	GGCCTCGCTGTTCCTGCCGAAGG	PFDN2	-1.81001	72	-0.616051	0	55	40	0.272618	0.624942	0.196941	73.0637	0.785	72.854	1	-12.92	1	1	0	0	0	-0.182839	-0.468089	-0.135848	-0.620986
Aguirre2016	TTGCTGGCTTCAACCGCCTTCGG	PFDN2	-1.53634	28	-1.23841	0	62	38	-0.01057	0.434242	0.26616	76.6761	0.823	76.57	1	-10.24	4.201	1	0	0	0	0.194197	-0.279943	-0.201387	-0.0465256
Aguirre2016	GCGAAGATGGCGGAGAACAGCGG	PFDN2	-2.17819	88	1.63764	83	18	92	0.843717	0.699384	0.386566	92.069	0.88	80.442	0	-0.28	3.183	0	0	0	0	-0.347727	0.706405	-0.382875	0.0247908
Aguirre2016	AAGACAATGTCACCTCGCAGAGG	PRUNE	-2.18004	91	1.18529	76	76	98	0.789246	0.679728	0.407514	75.9774	0.797	74.133	1	-10	1.208	0	0	6.43e-243	0	-0.341954	-0.163744	-0.177148	-0.408206
Aguirre2016	TGACCTCCATGCATTATACCAGG	PRUNE	-2.68617	37	-0.304713	0	93	81	-0.250697	0.529373	0.105982	69.1453	0.739	69.986	1	-7.63	2.566	0	0	8.36e-203	0	-0.386669	0.012862	-0.0613459	-0.197284
Aguirre2016	AGGGCAGTGTTTCGGCTCGATGG	PRUNE	-1.14953	59	-0.0518307	0	69	27	-0.096823	0.492127	0.142424	83.9509	0.828	80.61	1	-4.39	1.615	0	0	4.34e-158	0	0.0756445	0.245513	-0.279653	0.12506
Aguirre2016	GGTGACCGAGAGAATCCTGCAGG	PRUNE	-2.69184	75	0.568068	0	68	59	0.125275	0.728361	0.109307	68.5429	0.774	67.309	1	-9.92	1.995	0	0	2.7e-129	0	-0.477161	-0.154456	-0.072805	-0.411431
Aguirre2016	CTTGTCTATAGATAGTCTTCTGG	PRUNE	-2.10036	18	-1.20854	0	66	30	-0.340275	0.362594	0.150726	68.2569	0.697	62.165	1	-6.51	3.356	0	0	5.06e-57	0	0.312765	0.102251	-0.028395	0.414698
Aguirre2016	GGCCATTAGTGCAATATATATGG	PRUNE	-1.73048	24	-0.279616	0	94	12	-0.679932	0.390157	0.174926	88.6673	0.856	87.251	1	-12.44	4.087	0	0	8.82e-48	0	0.23954	-0.330384	-0.339984	-0.243836
Aguirre2016	GAGAAGTGTATTCGAATCCCCGG	RPS20	-1.38089	68	-0.659736	0	15	63	-0.107751	0.657904	0.201717	79.7196	0.77	75.26	0	0.02	2.347	0	0	1.93e-05	2.82e-24	-0.464438	0.720822	-0.200204	0.240318
Aguirre2016	CACTTCTCAAAGTGTACTGCTGG	RPS20	-2.29473	45	-2.1008	0	20	43	-0.121566	0.46479	0.0487828	76.2577	0.822	72.379	0	-0.11	1	0	0	0.00036172	6.6e-21	0.0260886	0.686364	-0.196005	0.562488
Aguirre2016	ACCAGTTCGAATGCCTACCAAGG	RPS20	-3.05296	62	-0.799039	0	36	94	0.282596	0.6715	0.397897	81.6698	0.832	77.869	1	-16.7	1.032	0	0	0.00665245	0.00283298	-0.476541	-0.534106	-0.260357	-0.903275
Aguirre2016	ACCTTGGTAGGCATTCGAACTGG	RPS20	-3.20393	45	-0.717976	0	40	46	0.14661	0.426581	0.131948	69.8884	0.774	72.018	1	-13.53	1.111	0	0	0.00357825	0.00540026	0.23722	-0.363089	-0.0901593	-0.0410554
Aguirre2016	AAGCCGCAACGTAAAATCCTTGG	RPS20	-2.56622	65	-0.117717	0	88	50	0.11822	0.529849	0.194848	74.5307	0.83	72.277	1	-12.84	1.308	1	0	0.00663883	0.0417328	-0.0811999	-0.312699	-0.18088	-0.375492
Aguirre2016	AAAAACACCCGTGGAGCCGGAGG	RPS20	-2.51488	89	0.979431	0	72	81	0.840983	0.457439	0.177392	30.6334	0.587	57.661	0	-3.34	1.358	0	0	0.0714612	0.0693436	0.28871	0.430489	0.576976	1.05413
Aguirre2016	TCAATTCATACCTTAAGCTGTGG	PSMD1	-2.35831	84	0.492623	0	55	35	0.929471	0.618717	0.255173	63.9979	0.673	61.431	0	-11.12	1.033	1	0	0.000443185	5.23e-186	0.0647909	-0.189041	0.0375546	-0.188911
Aguirre2016	TGAAGATGAACCACAGCTTAAGG	PSMD1	-1.93136	40	-0.354103	0	55	35	-0.091219	0.515265	0.247972	68.1619	0.721	70.382	0	-11.12	1.033	1	0	0.000443185	5.23e-186	-0.0350983	-0.189041	-0.0393765	-0.138118
Aguirre2016	ATGCAGTTGTTAATGACTTCTGG	PSMD1	-1.87542	24	-1.14481	0	66	8	-0.390278	0.378371	0.136391	76.2945	0.771	68.819	0	-14.42	1.445	1	0	0.0129518	1.54e-167	0.424863	-0.378845	-0.164604	0.0986907
Aguirre2016	TCACTACACCAAACAATGTGTGG	PSMD1	-2.5498	62	0.938635	0	26	81	0.15894	0.613275	0.221911	80.8539	0.92	82.109	0	-2.81	8.973	1	0	1.6e-06	2.95e-87	-0.385668	0.399816	-0.309661	-0.0517692
Aguirre2016	TTACGATGCCTTCCAATCTCTGG	PSMD1	-2.21936	27	-1.42287	0	48	23	-0.377377	0.384793	0.135479	85.925	0.845	81.197	0	-12.31	1.096	1	0	0.00104209	1.76e-72	0.285799	-0.272509	-0.309156	-0.068021
Aguirre2016	TGTGATCATCTAGACATCGCTGG	PSMD1	-2.59075	65	0.23941	0	100	72	0.157327	0.592152	0.285639	80.4422	0.833	78.613	0	-16.23	1.042	1	0	0.0110921	3.81e-64	-0.311958	-0.491821	-0.248563	-0.769155
Aguirre2016	TTGTCGGCTGGCGGTCCACAAGG	SF3B5	-2.08755	48	0.220082	62	24	53	-0.030789	0.561849	0.148452	67.5115	0.78	72.209	1	-17.37	1.441	0	0	7.13e-12	0	-0.226973	-0.592985	-0.0625092	-0.641986
Aguirre2016	GCGAGTCCGCTTCAACTTGATGG	SF3B5	-0.37475	57	-0.351582	0	78	25	-0.150701	0.357198	0.14702	79.9635	0.831	79.362	1	-12.48	4.431	1	0	1.98e-09	0	0.461095	-0.45269	-0.242282	0.0577599
Aguirre2016	TCTCAACTACTTCGCCATTGCGG	SF3B5	-2.56945	27	0.169944	0	75	96	-0.430275	0.424835	0.167533	67.1975	0.802	74.522	1	-13.16	1.37	1	0	1.6e-06	0	-0.31784	-0.484835	-0.0705785	-0.648507
Aguirre2016	CGACTCGTACTGCTCCTACATGG	SF3B5	-2.92482	31	-0.239554	55	72	38	-0.341074	0.541277	0.247357	66.4769	0.844	73.088	1	-13.17	1.073	0	0	0.000172257	0	-0.202044	-0.364303	-0.0846701	-0.357931
Aguirre2016	TGTAGGAGCAGTACGAGTCGCGG	SF3B5	-4.18224	76	0.413728	70	59	98	0.746678	0.696995	0.256602	74.5435	0.762	68.018	1	-15.65	1	0	0	0.000595253	0	-0.384801	-0.501341	-0.139461	-0.764352
Aguirre2016	GTGGCCCGTGCCGATGTACTTGG	SF3B5	-2.0325	31	-0.286527	0	97	35	-0.490703	0.430356	0.164251	69.8763	0.779	70.6	1	-16.35	1.114	0	0	0.0266085	0	0.0177917	-0.484348	-0.0928522	-0.34969
Aguirre2016	TTCTTACCCATGAATCCAGCAGG	RPS4X	-1.62461	37	-0.863351	0	66	46	-0.042059	0.396757	0.0869092	78.3367	0.852	71.297	1	-12.42	1.314	0	0	5.42e-08	0.0036088	0.234688	-0.309097	-0.238482	-0.0481655
Aguirre2016	CATACTTAAGTCTGTTCCTCAGG	RPS4X	-2.81899	24	-0.570017	0	60	53	-0.625504	0.389365	0.145822	48.8259	0.55	57.409	1	-13.95	1	1	0	0.0111577	0.018179	-0.0669567	-0.451769	0.285645	-0.225492
Aguirre2016	CAGGCTCCTCGTCCATCCACCGG	RPS4X	-2.51376	69	-1.24505	0	31	72	0.39221	0.673376	0.40698	71.4523	0.752	77.872	1	-11.94	1.048	0	0	0.0688634	0.0246403	-0.379263	-0.167199	-0.0971454	-0.452444
Aguirre2016	GTCCCAAGAAGCATCTGAAGCGG	RPS4X	-3.21896	71	0.800791	57	48	89	0.571221	0.684347	0.137433	39.9569	0.646	56.566	1	-11.2	1.151	0	0	0.0157845	0.0171369	-0.395496	-0.169909	0.415049	-0.0588139
Aguirre2016	CACCCGCTTCAGATGCTTCTTGG	RPS4X	-0.562129	23	-0.831571	0	40	3	-0.62539	0.269028	0.168397	56.1869	0.783	63.882	1	-11.4	1.096	0	0	0.0111577	0.0129518	0.713208	-0.199788	0.101927	0.62383
Aguirre2016	TGAGTGAGTGATGTGCTCGATGG	QARS	-1.79605	80	0.496109	80	71	94	0.409472	0.631023	0.134922	59.3064	0.814	71.413	1	-14.58	1	1	0	6.91e-06	4.25e-05	-0.370751	-0.57363	0.037681	-0.722613
Aguirre2016	GAGGCAGTGTGTGTAGTCGTAGG	QARS	-2.74894	76	-0.576641	0	99	86	0.342253	0.68541	0.240228	40.3973	0.649	49.299	1	-15.8	1	0	0	5.98e-08	0.00104209	-0.45716	-0.507347	0.407113	-0.501831
Aguirre2016	CCACAGCCCACGCATATAGCTGG	QARS	-2.06618	51	-0.515534	0	67	56	0.14811	0.345649	0.163804	76.6431	0.814	71.356	1	-13.81	1	1	0	2.47e-50	9.13e-13	0.429024	-0.525756	-0.195322	0.00824366
Aguirre2016	GACGCATATGTGACTTTGTAAGG	QARS	-1.98014	36	-0.62252	0	32	38	-0.924627	0.487559	0.20066	72.1138	0.826	76.465	1	-14.4	3.191	0	0	2.06e-58	1e-16	-0.274965	-0.448914	-0.148888	-0.578128
Aguirre2016	CCCCAAGTTGGAGGCTGATCTGG	QARS	-1.82205	16	-1.25738	0	14	12	-0.445106	0.213527	0.183147	54.758	0.597	64.768	1	-9.8	1.963	1	0	7.47e-30	5.33e-116	0.913747	-0.244633	0.191086	0.752858
Aguirre2016	CTCCAGATCAGCCTCCAACTTGG	QARS	-2.31941	33	-0.482849	0	21	27	-0.006181	0.393562	0.271854	64.5355	0.728	69.278	1	-8.06	1.324	1	0	7.02e-29	5.36e-118	0.399314	-0.114709	0.00489973	0.328566
Aguirre2016	TCAAAATGTTGGGAAATGGACGG	EIF1AX	-2.71106	59	0.0795231	0	13	89	0.176163	0.637678	0.159322	62.6713	0.766	76.998	1	-15.64	1.541	0	0	1.98e-09	7.38e-05	-0.4466	-0.506175	0.0120916	-0.692378
Aguirre2016	CTCCCCGCTAGAGTATGCTCAGG	EIF1AX	-3.62794	53	-0.980869	0	21	81	0.384042	0.684363	0.17547	72.8654	0.795	73.047	1	-16.37	1.148	1	0	7.13e-12	0.00147317	-0.428768	-0.675405	-0.139443	-1.01554
Aguirre2016	AAGGAGGTAAAAACAGACGCAGG	EIF1AX	-2.71615	92	0.137535	0	37	86	1.11486	0.675742	0.538395	53.0632	0.664	66.688	0	-13.95	1.546	0	0	1.03e-19	0.0930405	-0.206388	-0.0795328	0.197687	-0.0536788
Aguirre2016	ACCGCCATGCCCAAGAATAAAGG	EIF1AX	-2.62581	45	0.409841	58	22	3	-0.049826	0.40887	0.218355	70.4053	0.672	67.581	0	-12.07	1.265	0	0	5.57e-23	0.117529	0.517596	0.0509666	-0.0419158	0.527078
Aguirre2016	GGCGGCATTACCTTTATTCTTGG	EIF1AX	-0.786463	32	-1.52364	0	22	3	-0.345269	0.363359	0.330066	75.3601	0.787	71.355	0	-12.07	1.265	0	0	5.57e-23	0.117529	0.533607	0.0509666	-0.163947	0.455302
Aguirre2016	GCTCCTTCTTAATGGCCTGAAGG	HNRNPC	-2.23423	64	0.478097	61	56	81	-0.06805	0.347747	0.110616	81.5967	0.876	76.029	0	-7.84	1.083	1	0	0.013245	0.00585859	0.144156	0.110937	-0.288773	0.215441
Aguirre2016	AGTGAAAGGAGATGACCTTCAGG	HNRNPC	-1.78651	40	-0.166604	0	57	40	-0.254951	0.506798	0.158791	75.7859	0.755	71.847	0	-6.81	2.16	1	0	0.00992057	0.00588756	-0.110812	0.186596	-0.149235	0.0269268
Aguirre2016	ATACATACACTTTCCAGACTTGG	HNRNPC	-2.0283	39	-1.97962	0	34	46	-0.107653	0.391959	0.180413	53.3662	0.588	54.374	0	-1.84	2.983	0	0	0.00566992	0.0140706	0.216594	0.609207	0.213152	0.969944
Aguirre2016	ACTTCACGAAGGGGCAAAAGTGG	HNRNPC	-1.43942	54	1.3718	0	35	56	0.418616	0.606385	0.15647	57.7873	0.675	62.362	0	-6.22	1.096	0	0	0.0446994	0.0570321	-0.175571	0.302402	0.123189	0.313653
Aguirre2016	AGGTGTGAAACGATCTGCAGCGG	HNRNPC	-1.97346	80	0.255665	65	47	92	1.07555	0.678514	0.187794	69.6021	0.722	66.267	0	-7.87	2.621	0	0	0.295642	1.53e-07	-0.238595	0.473059	-0.0579669	0.221276
Aguirre2016	ATCATTACCTTGTTGTTGCATGG	RPSA	-1.26903	25	-1.27913	0	100	32	-0.559258	0.354673	0.124464	73.5161	0.874	75.954	0	-12.7	1.495	0	0	0.00175283	2.43e-14	0.219029	-0.213122	-0.195918	0.132997
Aguirre2016	TTGGCAGGGAGCTCACTCAGTGG	RPSA	-1.67714	70	0.718512	67	64	86	0.733904	0.690652	0.310748	78.9329	0.856	81.428	0	-13.98	1.161	0	0	0.000326682	2.26e-16	-0.349799	-0.292066	-0.247593	-0.604764
Aguirre2016	CCAGTAGGGAATTGCTGAATAGG	RPSA	-1.83991	42	-1.71313	0	17	25	-0.005768	0.377446	0.139138	66.7115	0.689	68.143	0	-5.59	1.738	0	0	6.43e-34	1.27e-65	0.466282	0.281155	-0.00500058	0.65065
Aguirre2016	CCTATTCAGCAATTCCCTACTGG	RPSA	-1.39458	35	-0.279812	0	11	43	-0.07354	0.402838	0.424367	76.5407	0.764	66.87	0	-3.95	1.519	0	0	1.63e-35	7.2e-68	0.221909	0.403519	-0.163009	0.458835
Aguirre2016	TGCCCTCTACATTTACAGTAAGG	NUP54	-1.99776	35	-0.27333	0	76	30	-0.08614	0.487075	0.322888	75.4064	0.888	83.02	0	-10.22	2.879	0	1	2.67e-11	0	0.0718173	-0.310803	-0.227737	-0.0909175
Aguirre2016	TCGAAGCCAACAACAACAGTTGG	NUP54	-2.20673	72	-0.0510075	0	66	84	0.719557	0.544064	0.273904	72.172	0.725	68.522	0	-10.04	2.234	1	0	1e-16	0	-0.0267829	-0.114498	-0.0905968	-0.133395
Aguirre2016	TAATACCTTAAATCGGCAAAAGG	NUP54	-0.81785	48	0.231532	0	87	27	0.27909	0.373063	0.121873	77.2821	0.862	77.998	0	-17.54	1	0	0	2.32e-32	0	0.606339	-0.482723	-0.233119	0.157519
Aguirre2016	TCATTCAAAGGACTCTTTGGTGG	NUP54	-1.32472	62	1.03217	0	21	56	0.285792	0.656459	0.185307	80.7174	0.845	77.084	0	-3.23	1.294	0	0	4.56e-123	0	-0.318009	0.455301	-0.259299	0.0477551
Aguirre2016	GGGACAACATCTACAACTGCAGG	NUP54	-1.99687	72	-0.777082	0	36	59	0.320638	0.665299	0.145171	46.6197	0.551	56.771	0	-3.61	1.89	0	0	2.52e-143	0	-0.33618	0.433624	0.318362	0.540965
Aguirre2016	CCTGCGGGAGTACAATGAAGTGG	TSTA3	-1.47406	80	1.08584	76	62	84	0.872387	0.677657	0.165292	67.3733	0.754	71.812	1	-10.39	4.094	0	0	2.85e-106	6.1e-19	-0.278379	-0.187933	-0.0465169	-0.292257
Aguirre2016	GAGGCAGTTCATATACTCGCTGG	TSTA3	-1.69531	84	-0.425877	0	93	81	0.468561	0.663642	0.192122	84.2079	0.842	78.233	1	-16.04	1.134	0	1	1.31e-91	2.21e-13	-0.369452	-0.634862	-0.291537	-0.93642
Aguirre2016	GAGTATATGAACTGCCTCCGCGG	TSTA3	-1.55714	76	0.920665	79	86	89	0.210007	0.673494	0.378889	52.9356	0.744	68.217	1	-10.06	1.751	0	0	2.95e-87	7.13e-12	-0.487863	-0.165033	0.171122	-0.229246
Aguirre2016	CTACCCGATAGATGAGACCATGG	TSTA3	-1.50286	68	0.237668	52	32	95	0.529182	0.684923	0.143081	79.3641	0.801	72.717	1	-14.17	1.101	0	0	2.3e-29	0.00656158	-0.423811	-0.402922	-0.216503	-0.737957
Aguirre2016	GAACGACAACGTCCTGCACTCGG	TSTA3	-0.668517	53	-0.394038	0	73	89	-0.127508	0.549386	0.158771	80.9544	0.745	73.788	1	-12.65	1.244	1	0	1e-16	2.44e-07	-0.408847	-0.450457	-0.196356	-0.867914
Aguirre2016	GACCCGCGCCCTGTTTGAGAAGG	TSTA3	-1.17137	77	0.178919	0	85	72	0.406653	0.6106	0.104643	72.1151	0.768	71.541	1	-15.25	1.086	1	0	5.89e-06	2.52e-19	-0.258266	-0.614726	-0.114384	-0.797952
Aguirre2016	CAAATACTCTTACAAGACCGTGG	TFIP11	-1.89269	85	0.788553	67	56	95	0.714556	0.639765	0.1619	79.2652	0.835	76.831	0	-12.79	1.477	1	0	0.000355877	1.86e-08	-0.283516	-0.311544	-0.237523	-0.619236
Aguirre2016	CACGGTCTTGTAAGAGTATTTGG	TFIP11	-0.959758	11	-1.27891	0	56	1	-0.920569	0.357192	0.363027	64.0113	0.733	64.669	0	-12.14	1	0	0	0.000800471	8.97e-08	0.343777	-0.176932	0.00964197	0.334979
Aguirre2016	GAAGTCTTGCATGGACTGAGTGG	TFIP11	-1.01719	75	0.434794	71	20	97	0.032195	0.683559	0.224675	70.3243	0.891	83.679	0	-1.78	4.774	0	0	0.0241971	0.0171369	-0.571238	0.636175	-0.165294	0.200023
Aguirre2016	TACGTCCCTGGACGGGGCCTCGG	TFIP11	-0.720974	45	-0.696164	0	86	5	-0.033317	0.0329711	0.134858	83.8874	0.721	74.029	1	-13.73	1	0	0	0.00283656	0.00585121	1.9117	-0.374322	-0.207449	1.44533
Aguirre2016	GGAAAGTCGTCCTGCTTAACAGG	TFIP11	-1.14456	24	-1.03945	0	15	8	-0.63389	0.31222	0.137026	73.4731	0.699	65.806	1	0.2	7.648	0	0	0.0312463	0.0190934	0.523451	0.661161	-0.0911642	0.85134
Aguirre2016	CCAGTCAACTTCATCAGCGCAGG	TFIP11	-2.22903	83	-0.259461	0	65	38	0.568353	0.559371	0.192687	77.3877	0.802	71.551	1	-7.68	1.992	0	0	0.0141632	0.0720361	0.0860307	0.189161	-0.196003	0.132841
Aguirre2016	CCCAACCAGTATGTGACGTTAGG	WDR12	-2.55895	25	-0.345094	0	64	43	-0.377276	0.587232	0.3638	60.4176	0.762	63.16	1	-10.69	1.949	0	1	1.14e-14	0	-0.329468	-0.335854	0.0470018	-0.336421
Aguirre2016	GCTTTGTTCAGATGGTTCTTTGG	WDR12	-0.83975	35	-0.625507	0	32	13	-0.598736	0.347369	0.427481	81.1547	0.823	68.307	0	-13.65	1.091	0	0	1.9e-17	0	0.385798	-0.272642	-0.249233	0.0838249
Aguirre2016	AGAGTGTGGGATGTTGAGTCTGG	WDR12	-2.75202	51	-1.33763	0	83	69	-0.21267	0.596119	0.143766	75.3571	0.79	76.174	0	-11.07	1.598	0	0	2.67e-11	0	-0.433071	-0.112413	-0.165758	-0.401591
Aguirre2016	CCAGTTTCTGCGAATGCCCTTGG	WDR12	-2.05902	57	-1.44699	0	76	23	0.022632	0.449021	0.146839	71.9747	0.792	75.897	1	-8.94	9.575	0	0	1.19e-55	0	0.272721	-0.143673	-0.126761	0.156413
Aguirre2016	TGAGAAGGGAACATCATCTACGG	WDR12	-1.80921	64	0.130723	0	80	81	0.136294	0.634574	0.198116	57.306	0.739	65.915	1	-9.09	2.596	0	0	1.31e-91	0	-0.428575	-0.0937678	0.104497	-0.155599
Aguirre2016	AAGCTACTTACTGGTTCCTTGGG	RPS3A	-2.5446	43	-1.47596	0	100	23	-0.372852	0.438271	0.154408	66.7499	0.684	80.124	1	-14.43	1	0	0	7.09e-33	1.08e-08	0.13745	-0.436857	-0.00312017	-0.214592
Aguirre2016	TTTGTAGAAATTGCATCTGATGG	RPS3A	-1.69911	57	-0.97831	56	42	43	0.43967	0.392595	0.113028	70.5091	0.755	65.485	1	-12	1.433	0	0	2.4e-30	1.49e-07	0.510888	-0.293268	-0.0872407	0.252029
Aguirre2016	CACGGGTAAGATCCATGCCATGG	RPS3A	-2.8691	78	-0.969328	0	19	81	0.666317	0.711688	0.358969	93.3024	0.876	94.303	1	-13.79	1.251	0	0	9.13e-13	0.0333314	-0.391471	-0.287712	-0.388694	-0.759439
Aguirre2016	TGCAGGATTCCAGACAGCATTGG	RPS3A	-3.61099	68	-0.528378	0	43	56	0.403147	0.642962	0.184032	50.6433	0.584	57.064	1	-11.62	1.981	0	0	0.00656684	0.0241975	-0.256676	-0.187185	0.253802	-0.0514727
Aguirre2016	TTCTCACTTACATTCAAACTTGG	RPS3A	-1.29154	29	-0.909983	0	80	23	0.090141	0.351931	0.274921	76.2066	0.8	71.073	0	-12.78	1.154	0	0	0.0518087	0.00136722	0.614141	-0.0948603	-0.181608	0.42465
Aguirre2016	TCCACTCTTTGACCGAGTATTGG	HSPE1	-3.31176	33	-0.701512	0	36	30	-0.150698	0.531201	0.224977	73.1069	0.698	67.387	1	-12.52	1.213	1	0	0.0045285	0.0312086	-0.0608245	-0.330049	-0.0865064	-0.382423
Aguirre2016	CACTCCTTTCAACCAATACTCGG	HSPE1	-2.83388	36	-1.03957	0	88	63	-0.299599	0.431796	0.15519	67.1424	0.687	66.374	1	-12.53	1.086	1	0	0.00558415	0.0294413	-0.0975666	-0.334681	-0.00951956	-0.296421
Aguirre2016	CAACCAGTTAGCGTGAAAGTTGG	HSPE1	-3.01196	55	-0.143585	0	48	59	0.431632	0.534722	0.134407	70.6423	0.743	62.396	1	-12.71	1.385	0	1	0.11467	0.0587294	-0.0134768	-0.427341	-0.0821918	-0.532639
Aguirre2016	CTTGTCATCTAGAACTACTTTGG	HSPE1	-2.66446	42	-1.34679	0	44	38	-0.176925	0.366078	0.29978	54.6163	0.522	46.438	1	-10.18	1.373	0	1	0.116178	0.104591	0.319404	-0.300875	0.208191	0.330623
Aguirre2016	GAATGTCACCATCTCTAAATAGG	HSPE1	-2.16646	51	-0.377133	0	56	8	-0.044837	0.388855	0.264911	86.7894	0.812	82.011	1	-13.03	1.154	0	1	0.0658763	0.087514	0.543751	-0.30508	-0.293783	-0.118966
Aguirre2016	GATTATTTCCTATTTAGAGATGG	HSPE1	-2.02446	81	-0.497286	62	68	69	0.427517	0.31465	0.299789	81.4839	0.807	82.917	1	-13.03	1.154	0	1	0.0658763	0.087514	0.610642	-0.30508	-0.241934	0.0827676
Aguirre2016	TTGACATTCTTAAGATGAACTGG	RPL37	-2.45049	33	-1.61766	0	2	23	-0.177129	0.368579	0.106374	46.1235	0.563	49.944	0	-0.89	3.853	0	0	0	0	0.427723	0.661077	0.324794	1.13308
Aguirre2016	TGCAGGCATGGATTCCGTGAAGG	RPL37	-3.40836	72	0.267771	0	44	86	0.427487	0.671026	0.241653	73.9427	0.748	70.252	0	-12.1	1.707	0	0	0.0172999	0	-0.409651	-0.136317	-0.124295	-0.43734
Aguirre2016	AGACGAAATACCACCGGAACTGG	RPL37	-2.14494	56	-1.02205	0	75	89	0.183395	0.599799	0.228941	54.2097	0.546	57.754	0	-15.22	1.094	0	0	0.000103668	0	-0.381276	-0.362995	0.209622	-0.310116
Aguirre2016	TTTAGATAACTGGAGTGCCAAGG	RPL37	-3.90718	67	-0.108335	0	32	84	0.195875	0.492729	0.229221	75.5755	0.773	69.851	1	-12.03	1.471	0	0	1.65e-06	0	-0.130432	-0.295143	-0.157813	-0.333228
Aguirre2016	CACACGTTGTGCCGCCGCTGTGG	RPL37	-2.01319	68	0.579152	0	57	91	0.096279	0.638466	0.161652	65.784	0.732	67.626	1	-12.63	1.305	0	0	3.58e-14	0	-0.479863	-0.332415	-0.0139566	-0.577291
Aguirre2016	ACGAAGGGAACGTCATCGTTTGG	RPL37	-2.59886	36	-0.886894	0	17	32	0.040098	0.434703	0.303056	63.3177	0.689	62.674	1	-11.8	1.165	0	0	3.54e-19	0	0.258111	-0.280941	0.0396538	0.0676486
Aguirre2016	AATTTGTGAAGCCGATCGAGTGG	CSE1L	-1.72204	76	0.853949	72	40	92	0.521987	0.595509	0.26546	68.1926	0.786	73.093	1	-12.25	1.081	1	0	0.0028327	1.83e-12	-0.254948	-0.415165	-0.0749172	-0.540077
Aguirre2016	AAGCATCAAGTGCACTATGTTGG	CSE1L	-1.93378	47	-0.81431	0	71	69	-0.251309	0.434908	0.178615	75.9675	0.678	71.553	1	-11.73	1.141	1	0	0.0110921	1.79e-10	-0.119339	-0.35629	-0.106395	-0.459545
Aguirre2016	AGTGATGCAATTAGCATTATTGG	CSE1L	-0.711288	25	-1.77894	0	80	2	-0.631933	0.327055	0.185497	46.0642	0.539	52.005	1	-10.93	1.683	1	0	0.0352065	8.93e-06	0.532882	-0.235639	0.327602	0.485662
Aguirre2016	ATGGTGAATCGCTTTCAGAGTGG	CSE1L	-2.15411	78	0.469018	81	21	98	0.60773	0.664554	0.0488916	79.4042	0.814	80.103	1	-7.64	8.746	1	0	0.00104209	0.00656158	-0.37267	-0.104531	-0.225344	-0.446409
Aguirre2016	CGTTTGACTTAAATTCATGACGG	CSE1L	-1.91304	74	-0.553312	0	53	78	0.391548	0.372806	0.421531	74.2021	0.863	75.759	1	-13.09	1.108	0	0	8.97e-08	0.0352065	0.341053	-0.240096	-0.197502	0.226953
Aguirre2016	AATTTAAGTCAAACGAGTTATGG	CSE1L	-1.17397	60	-0.431917	0	42	21	-0.085656	0.361538	0.217183	79.6302	0.803	70.713	1	-13.05	1	1	0	3.51e-09	0.0217852	0.510376	-0.404485	-0.220563	0.10623
Aguirre2016	CTTTCGACTACATCGTCAAGTGG	TUBGCP2	-0.790916	54	0.396806	78	58	81	0.676456	0.424405	0.240022	82.9154	0.79	71.427	1	-4.46	1.429	0	0	0	0	0.312174	0.236821	-0.244394	0.431747
Aguirre2016	CACTCAGCTCTTGCGCGTCCTGG	TUBGCP2	-0.611777	29	-1.97891	0	43	16	-0.364826	0.371292	0.291018	68.5798	0.728	60.376	1	-14.24	1.048	1	0	0	0	0.389697	-0.553038	-0.0483312	-0.0917556
Aguirre2016	CCCCTTCAAGGACGACCTCAAGG	TUBGCP2	-0.278281	42	0.864636	64	18	78	-0.155516	0.52374	0.104093	36.2781	0.772	52.755	1	-6.31	5.813	0	0	0	0	-0.324819	0.115052	0.452057	0.478268
Aguirre2016	GGACATCACGCCCCCTCGCCTGG	TUBGCP2	-0.425314	56	0.245698	0	77	96	-0.100087	0.389872	0.182171	82.3443	0.757	75.252	1	-12.36	1.132	1	0	0	0	-0.0714126	-0.430721	-0.217226	-0.476143
Aguirre2016	GTTCACCTGCCCGTACTCGAAGG	TUBGCP2	-2.78762	72	1.16409	66	91	89	0.426717	0.655626	0.550489	58.6625	0.817	72.422	1	-11.13	2.508	0	0	7.43e-90	0	-0.393217	-0.236271	0.0461177	-0.28609
Aguirre2016	CTTCCGTGAGCTTTGACAACAGG	TUBGCP2	-0.940357	21	-0.360064	0	33	25	0.128252	0.356944	0.1458	51.324	0.645	54.134	0	-5.18	1.104	1	0	0.0391043	0	0.601024	0.388392	0.229935	1.02995
Aguirre2016	CTAGTGCCAAAAATGCTGGCAGG	RILPL2	-1.02493	66	0.488246	0	32	75	0.292845	0.569004	0.109516	78.4464	0.868	80.559	1	-1.73	2.426	0	0	1e-16	0	-0.225833	0.466361	-0.250024	0.271232
Aguirre2016	GGCCTGATTCCACCAAGAGAAGG	RILPL2	-1.51044	90	0.280903	0	48	84	0.758528	0.678542	0.0932921	75.7844	0.809	75.539	1	-2.35	3.68	0	0	9.6e-11	0	-0.314861	0.434241	-0.182435	0.165176
Aguirre2016	CCGACCCCGCTTCACTCTGCAGG	RILPL2	-1.12466	42	-1.05105	0	87	43	-0.202889	0.381209	0.225509	80.2241	0.755	72.172	1	-13.03	1.087	0	0	0.00104209	0	0.223306	-0.354161	-0.195652	-0.167872
Aguirre2016	GTTCAAAGTCGTCCGCGTCCTGG	RILPL2	-1.6511	47	-0.710912	0	63	40	-0.138057	0.5118	0.353823	44.534	0.599	51.358	0	-5.76	2.105	1	0	4.25e-05	0	-0.0778489	0.233475	0.34568	0.516954
Aguirre2016	GGAGATGTCATACACGTCCTCGG	RILPL2	-1.34723	67	-0.0463372	0	100	84	-0.094214	0.587105	0.356705	53.6887	0.68	65.625	0	-9.2	1	1	0	7.13e-12	0	-0.441807	-0.0468095	0.182915	-0.13945
Aguirre2016	CGGCCAGACCGATGTACAGCCGG	PSMB3	-1.94719	53	-0.309258	0	36	72	0.203963	0.577287	0.20402	76.2328	0.732	65.026	1	-14.03	1.964	0	1	4.28e-07	0.00104209	-0.264979	-0.533116	-0.140327	-0.750556
Aguirre2016	TGACCGGCTGTACATCGGTCTGG	PSMB3	-2.71286	61	-0.539194	0	54	53	-0.212237	0.622289	0.218574	70.0228	0.754	72.369	1	-15.39	1.089	0	1	2.38e-07	0.00175283	-0.394603	-0.598438	-0.0806103	-0.8283
Aguirre2016	ACCTTATACCCTCATGAGCATGG	PSMB3	-1.84388	44	-0.931516	0	72	69	-0.184715	0.485843	0.480668	34.0186	0.716	56.426	1	-10.79	4.104	1	0	0.0149727	0.0194186	-0.210888	-0.242088	0.508091	0.0743165
Aguirre2016	CTCACCGTTTCTCATACAAGAGG	PSMB3	-1.45072	50	0.368476	81	55	89	0.451264	0.604233	0.0480847	78.4146	0.833	73.996	1	-15.92	1	1	0	0.0312254	0.00656158	-0.290144	-0.554007	-0.227065	-0.776755
Aguirre2016	AAAGGTCTTCGGGTCCAACCCGG	PSMB3	-1.92388	55	-0.15366	0	78	86	0.100793	0.589103	0.197107	86.0492	0.832	82.717	1	-9.87	1.34	0	0	0.0266085	8.73e-05	-0.382239	-0.103264	-0.301297	-0.499391
Aguirre2016	ACCTGCGCCGAACAAATGTACGG	PSMB3	-2.33962	51	-0.0274511	0	51	86	-0.152368	0.578734	0.221232	72.6491	0.881	79.704	1	-12.12	1.284	1	0	3.85e-06	1.83e-12	-0.456316	-0.414343	-0.189378	-0.712995
Aguirre2016	TTTCAGCTATCTCACGTGAGAGG	PSMB2	-2.12573	37	0.642438	0	21	78	0.151854	0.569027	0.188721	80.5964	0.912	82.844	0	-10.3	5.114	1	0	5.32e-15	0.000238409	-0.293725	-0.163073	-0.301788	-0.442636
Aguirre2016	TAGTCCATGTAATACAGCGCTGG	PSMB2	-2.97927	83	-0.52119	0	50	84	0.70843	0.616385	0.243444	75.1262	0.803	66.155	0	-8.44	6.415	1	0	2.92e-05	4.51e-13	-0.204781	-0.029226	-0.171123	-0.231628
Aguirre2016	TAACTTCACACGCCGAAACCTGG	PSMB2	-2.71555	47	-0.0254228	0	68	53	0.132349	0.500296	0.186717	75.5373	0.858	74.805	0	-11.42	2.29	1	0	0.0241971	2.08e-23	-0.018941	-0.140753	-0.210376	-0.120693
Aguirre2016	TGTGAAGTTAGCTGCTGCCGTGG	PSMB2	-2.05922	77	-0.170638	0	53	66	0.799417	0.719052	0.359586	69.051	0.713	67.135	0	-10.73	1.583	1	0	0.0381388	1.59e-26	-0.323598	-0.0424374	-0.0464127	-0.388276
Aguirre2016	CAACTTTATAAGATGCGAAATGG	PSMB2	-0.413122	54	-0.404027	0	59	40	0.269942	0.148953	0.118095	80.6695	0.843	76.777	0	-13.55	1.082	0	0	0.0333225	7.64e-31	1.34943	-0.182	-0.257488	1.06791
Aguirre2016	TGATACTTACTATTTCCAATTGG	RPS13	-1.46411	30	-0.977131	0	32	25	-0.247871	0.283296	0.199322	73.8783	0.761	71.034	1	-18.45	1.17	0	0	4.16e-20	7.69e-24	0.659066	-0.63886	-0.131199	0.0912573
Aguirre2016	GTCTGATTCTAATAGAGAGCCGG	RPS13	-2.08863	71	-0.911036	0	63	56	0.361367	0.615652	0.122614	80.3547	0.822	78.558	1	-14.69	1	1	0	4.52e-13	5.05e-16	-0.215176	-0.580489	-0.240438	-0.773966
Aguirre2016	GTAATCCTGAGAGATTCACATGG	RPS13	-2.67878	76	0.645051	76	78	100	0.222766	0.673733	0.0788442	71.7938	0.778	66.719	0	-11.94	1.671	0	0	0.034275	0.0083382	-0.511832	-0.0815755	-0.116293	-0.414431
Aguirre2016	CAACACCATGTGAATCTCTCAGG	RPS13	-1.97576	31	-0.145083	0	57	46	-0.685261	0.367012	0.185311	88.6945	0.904	87.144	0	-13.99	1.031	0	1	0.0425102	0.0118836	0.0180158	-0.459759	-0.373304	-0.319798
Aguirre2016	AAACACTCACCGATCTGTGAAGG	RPS13	-2.48711	66	-0.912021	0	33	84	0.250768	0.535214	0.314754	86.8637	0.839	85.166	0	-12.89	1.065	0	0	0.0730896	0.0310069	-0.205729	-0.0928466	-0.313161	-0.422502
Aguirre2016	AGTGGGGACGCTGCGTCGATAGG	RPS13	-1.73816	36	-0.281836	0	66	63	0.114701	0.551714	0.248077	72.8532	0.805	71.629	0	-11.4	2.529	0	0	0.0992717	0.0343683	-0.203039	-0.0214261	-0.145315	-0.162721
Aguirre2016	TCTCACCTTGTCAAGGAGCCTGG	KARS	-1.31765	20	-0.285601	0	91	30	-0.270073	0.25978	0.253212	80.1026	0.812	74.001	1	-13.57	1.353	1	0	2.41e-31	2.21e-192	0.68724	-0.511719	-0.231298	0.253059
Aguirre2016	CTGTTGAATGCCCTCCACCTCGG	KARS	-3.08595	57	-0.345274	0	32	72	0.187669	0.52998	0.243232	38.6618	0.671	53.48	1	-11.09	1.627	0	0	5.61e-35	1.73e-183	-0.168	-0.234401	0.433508	0.0668289
Aguirre2016	TGCAGACTATCACGATCTCATGG	KARS	-1.12713	38	-0.348979	51	89	59	-0.082835	0.536435	0.175743	88.641	0.861	81.794	1	-15.93	1.029	0	0	6.9e-98	9.91e-91	-0.22613	-0.517334	-0.343262	-0.728584
Aguirre2016	GGCGTCCAATTTCATAAACCCGG	KARS	-2.05488	55	-0.669481	0	93	86	-0.178684	0.610327	0.194519	77.8233	0.794	74.397	1	-13.95	1	0	0	2.09e-131	2.06e-63	-0.512323	-0.409822	-0.195674	-0.807157
Aguirre2016	TATATGTGATGATCTTAGAGCGG	KARS	-2.26321	67	0.473562	0	25	98	0.497966	0.638089	0.129635	56.4493	0.75	70.995	1	-11.31	1.672	0	0	3.75e-212	2.82e-24	-0.363052	-0.248727	0.112878	-0.277166
Aguirre2016	AAGGTATCGCCAGAGATACTTGG	KARS	-1.49234	48	-0.900617	0	99	50	-0.338831	0.352624	0.12989	79.2823	0.821	75.788	1	-14.33	1.016	1	0	3.62e-237	4.38e-17	0.189783	-0.558466	-0.228604	-0.289624
Aguirre2016	CCGATGTTCTTGTAGTACCGCGG	RPS11	-1.57129	74	-0.234387	76	24	98	0.447798	0.662564	0.453228	77.1427	0.687	72.846	1	-7.42	2.104	1	0	0.00691746	0.0710231	-0.421058	0.128334	-0.123499	-0.249338
Aguirre2016	CCGCGGTACTACAAGAACATCGG	RPS11	-3.17453	61	-0.442567	0	27	98	0.275308	0.62242	0.25626	66.4954	0.588	63.335	1	-11.16	2.228	0	0	0.0119709	0.0664926	-0.414127	-0.0338111	0.0408052	-0.0780268
Aguirre2016	TGTAGTGCAGATAGTCTCGGCGG	RPS11	-2.34745	75	0.668629	85	78	100	0.470648	0.726918	0.240025	69.5918	0.871	66.546	1	-14.2	1.383	0	0	0.0607951	1.01e-06	-0.508764	-0.311101	-0.143396	-0.600454
Aguirre2016	ACTGCGCTCACCTGAAGCAGGGG	RPS11	-1.75221	91	0.991205	0	71	8	1.12336	0.660847	0.372391	52.6745	0.684	63.876	1	-12.21	1.054	0	0	0.071121	2.21e-13	0.139414	-0.182494	0.197332	-0.0884402
Aguirre2016	CTCCACAGGGACGTCCAGATCGG	RPS11	-2.3348	24	-0.318407	0	47	75	-0.205459	0.45521	0.0731297	64.9005	0.767	70.843	1	-8.58	3.385	0	0	0.0536065	1.14e-14	-0.181332	0.035165	-0.0199266	0.0600488
Aguirre2016	AGTGCGCTTCAACGTGCTCAAGG	RPS11	-0.814481	66	0.266329	50	85	86	-0.054701	0.572913	0.275763	46.888	0.667	58.093	1	-12.77	1.255	0	1	0.0007676	5.57e-23	-0.411323	-0.462713	0.294978	-0.502217
Aguirre2016	ACACCTTCCTTCTTCGCTTTCGG	RPL23A	-0.0700933	13	-1.94405	0	23	19	-0.83539	0.252852	0.0934083	38.7888	0.658	57.062	0	1.12	0	0	0	8.51e-05	2.67e-11	0.520127	0.748106	0.433357	1.21745
Aguirre2016	GATGGCGCCGAAAGCGAAGAAGG	RPL23A	-1.65844	80	0.747813	66	29	50	0.384187	0.667409	0.13748	64.0732	0.756	69.929	0	0.88	0	0	0	0.000123534	5.09e-11	-0.281572	0.730943	-0.00271105	0.56458
Aguirre2016	CAGTACTGACTTGTTTCTCCTGG	RPL23A	-3.78512	34	-1.98134	0	65	16	-0.391187	0.445007	0.190395	76.0184	0.825	78.365	0	-10.78	1.17	0	0	0.0486712	0.0391043	0.168135	0.0173534	-0.195158	0.111851
Aguirre2016	GAAGCTGTATGACATTGATGTGG	RPL23A	-1.72216	85	1.02584	0	78	99	0.437935	0.704457	0.248183	53.1169	0.678	59.291	1	-13.58	1.179	0	0	0.00232774	1.49e-07	-0.487217	-0.384103	0.192414	-0.509852
Aguirre2016	TCCCCTCTGACAGCACTCGCAGG	RPS14	-3.75963	55	0.67552	0	21	59	0.310182	0.597717	0.339315	46.3771	0.842	69.389	1	-11.3	1.124	0	0	0.149213	0	-0.209404	-0.0532284	0.240054	0.0730386
Aguirre2016	CCTCAGAGCCCTTGCCCGCTCGG	RPS14	-2.92881	25	-0.42735	0	41	18	-0.30954	0.246712	0.0558145	84.0088	0.851	78.912	1	-12.78	1.077	1	0	0.0685915	0	0.814441	-0.284153	-0.295768	0.476112
Aguirre2016	CTCGTACCTATTTCCTCCTGTGG	RPS14	-3.4342	43	-1.30631	0	64	81	0.212742	0.628939	0.176872	64.5366	0.724	59.77	1	-13.58	1	0	0	0.0710934	0	-0.393982	-0.260181	0.00683761	-0.4211
Aguirre2016	CTCACCATATGCTGCTATGTTGG	RPS14	-2.20347	15	-1.33457	0	72	53	-0.435217	0.344723	0.366001	49.0417	0.699	67.605	1	-13.16	1.044	1	0	0.0396032	0	0.142938	-0.376873	0.25071	0.0123569
Aguirre2016	CTCAGAAATGGCACCTCGAAAGG	RPS14	-1.45707	26	-0.0552477	0	12	46	-0.041101	0.455358	0.169534	77.2332	0.774	73.873	0	-3.03	1.48	0	0	1.83e-12	0	0.0668419	0.473154	-0.17672	0.390035
Aguirre2016	TTGCGACTCACCCACTTGTTTGG	PHB2	-1.59827	15	-1.15775	0	65	11	-0.670168	0.313707	0.174331	60.3753	0.71	64.177	1	-14.27	1	1	0	1.42e-05	0	0.47562	-0.554616	0.0715614	0.0644331
Aguirre2016	AGGTATCCCTGTTGATCCGCCGG	PHB2	-2.86621	62	-1.51972	0	92	46	0.362008	0.657137	0.162016	69.0292	0.769	70.791	1	-11.95	1.665	1	0	0.0559359	0	-0.249996	-0.257812	-0.076329	-0.458673
Aguirre2016	GTTGCCGTCCATTGTCAACGAGG	PHB2	-2.66435	65	0.801925	72	86	99	0.332389	0.62071	0.1308	66.3078	0.844	74.757	1	-10.42	2.812	1	0	0.0940197	0	-0.393607	-0.0763652	-0.082295	-0.313204
Aguirre2016	GTTGTCTCGACCCAATGCTCAGG	PHB2	-2.55307	75	-0.994179	0	75	32	0.256943	0.653733	0.335124	66.9459	0.74	65.147	1	-10.09	4.061	0	0	0.053505	0	-0.200812	-0.072789	-0.0334891	-0.145518
Aguirre2016	CCCGCCATTACCTGAAGTGAAGG	PHB2	-2.43823	67	-0.660349	0	98	75	0.413882	0.669161	0.195464	94.1143	0.881	90.273	1	-16.15	1.028	0	1	0.0353494	0	-0.376131	-0.596822	-0.397714	-0.96634
Aguirre2016	ACCGATCCGATTGAAGAAGATGG	PHB2	-1.59635	63	-0.735084	0	88	53	0.39282	0.637116	0.381088	41.0702	0.462	49.009	1	-9.33	3.223	0	1	0.00138061	0	-0.234695	-0.237897	0.400203	-0.0979065
Aguirre2016	CCAGGTCCTATGCCTCCGCATGG	SF3B4	-2.26797	67	-0.291999	67	10	89	0.112103	0.643581	0.410588	48.9232	0.66	62.109	0	-8	2.6	0	0	3.02e-274	0	-0.47616	0.102329	0.263778	0.189938
Aguirre2016	TCTATAGGCATGCCTCCTCCTGG	SF3B4	-1.9154	45	-0.74055	0	42	35	-0.229449	0.548063	0.163615	47.0972	0.621	42.061	0	-8	2.6	0	0	4.13e-110	0	-0.158765	0.102329	0.30153	0.417831
Aguirre2016	AGGTTAGTGAACCGCTGCTGTGG	SF3B4	-2.67606	80	-0.327829	0	97	95	0.422794	0.668779	0.214356	35.129	0.436	33.763	0	-8	2.6	0	0	0.0194186	0	-0.431567	0.149647	0.483457	0.434468
Aguirre2016	CCGATCTCCGAGCGGAATCAGGG	SF3B4	-2.1067	47	-0.758175	51	91	8	-0.271057	0.554454	0.143877	68.7643	0.771	71.276	0	-8	2.6	0	0	0.0333225	0	0.00683425	0.18037	-0.0740161	0.242514
Aguirre2016	CCAGTTACCCTGATTCCGCTCGG	SF3B4	-2.41197	52	-0.983229	0	85	78	-0.237698	0.505469	0.47393	73.5438	0.838	73.239	0	-8	2.6	0	0	0.0312254	0	-0.321212	0.175912	-0.173928	-0.00409492
Aguirre2016	GTGTGTCGCGATGCCGGAGCTGG	PSMD7	-2.38843	60	-0.946691	0	11	30	0.323278	0.642605	0.0689079	48.7819	0.65	60.191	0	0.3	2.023	0	0	7.59e-75	7.43e-90	-0.148831	0.737315	0.268546	0.817499
Aguirre2016	GTGTGGTGGATCATTTCAACCGG	PSMD7	-2.66432	50	-0.988853	0	73	53	0.009345	0.523524	0.145996	78.2298	0.787	72.69	1	-12.07	1.843	1	0	4.1e-59	1.76e-72	-0.127214	-0.411284	-0.195589	-0.527548
Aguirre2016	TCATTCAGAATCGGCAAGGTTGG	PSMD7	-1.97725	56	-0.0629475	0	90	40	-0.087652	0.577695	0.172825	75.4364	0.755	71.82	1	-4.61	1.635	0	0	2.47e-56	2.17e-69	-0.203709	0.22918	-0.145354	0.0392957
Aguirre2016	GCACACCAACAACACGCTTCTGG	PSMD7	-2.3225	48	0.331543	0	93	14	-0.400862	0.408138	0.351733	61.5031	0.734	64.968	1	-7.68	1	0	1	2.7e-52	7e-65	0.28224	-0.145205	0.0444969	0.26439
Aguirre2016	ATGACAAAGACGATTCTGTATGG	PSMD7	-1.7568	38	0.0400346	0	14	46	-0.447347	0.524988	0.238132	78.5584	0.887	83.89	1	-11.99	1.582	0	1	7.09e-33	6.99e-43	-0.25755	-0.417605	-0.263509	-0.444865
Aguirre2016	CTAGCCAGGGAAAGAATAGTTGG	PSMD7	-2.32043	61	0.12516	0	95	50	-0.010347	0.570809	0.138387	77.7601	0.781	74.446	1	-12.94	2.997	0	1	1.01e-21	7.47e-30	-0.221428	-0.475086	-0.186779	-0.623885
Aguirre2016	TTTCCGCCGCCCATCGATGTTGG	RPS18	-3.29778	37	-0.914939	0	100	75	0.045666	0.386539	0.256351	66.2708	0.761	68.702	1	-12.11	1.866	0	0	0.0079084	0.0194186	0.126303	-0.230848	-0.035528	0.083381
Aguirre2016	ACTTACCTTAATGGCAGTGATGG	RPS18	-2.87448	71	-0.799228	0	95	75	0.300878	0.582175	0.183261	22.9943	0.515	34.684	1	-13.08	1.157	1	0	0.00119051	0.0028327	-0.250768	-0.467316	0.693207	-0.265733
Aguirre2016	AGTGAGTTCTCCCGCCCTCTTGG	RPS18	-2.39212	33	-0.802975	0	97	69	-0.445677	0.384457	0.165435	75.9532	0.797	72.413	1	-13.59	1.101	1	0	0.0352066	2.06e-05	-0.0817634	-0.415747	-0.176874	-0.417242
Aguirre2016	TGAATCCAGGTCCTAGCCAATGG	RPS18	-2.13873	71	0.287017	53	65	78	0.341612	0.709733	0.490979	82.4654	0.842	78.989	1	-10.35	2.204	1	0	1.34e-05	0.0666449	-0.467756	-0.0785923	-0.274888	-0.653209
Aguirre2016	CTGATCCTAAAATGAATGCTAGG	SF3B1	-2.0773	40	-0.610032	0	21	56	-0.178473	0.563206	0.173563	60.8354	0.821	71.116	0	-0.08	6.993	0	0	0.0427237	0.031226	-0.298832	0.724506	0.0105843	0.594582
Aguirre2016	TATACCACAGTCAACAGAACAGG	SF3B1	-2.37454	46	-0.246742	0	89	56	-0.03767	0.590248	0.130091	86.8462	0.788	87.303	0	-2.7	7.996	0	0	0.00137127	3.85e-06	-0.301381	0.465741	-0.277581	-0.0804724
Aguirre2016	ATCACCTGTTCTGTTGACTGTGG	SF3B1	-2.30678	51	-0.128007	0	35	99	0.176135	0.654853	0.151929	76.0724	0.809	71.842	0	-4	5.408	0	0	0.000768524	1.6e-06	-0.498845	0.403697	-0.18572	-0.0128253
Aguirre2016	TCATCATCTACGAGTTTGCTTGG	SF3B1	-2.25336	32	-1.71338	0	2	46	-0.727079	0.382923	0.157194	79.3134	0.863	77.259	0	0.99	9.131	0	0	2.76e-07	2.67e-11	-0.0406551	0.725257	-0.256261	0.40351
Aguirre2016	AAGATCGCCAAGACTCACGAAGG	SF3B1	-3.0657	92	0.0968811	81	29	99	0.715988	0.702704	0.522283	78.5964	0.847	76.445	0	-1.16	2.285	1	0	7.57e-32	1.55e-40	-0.405077	0.626672	-0.238096	0.0967989
Aguirre2016	CCGCTTACCTTCGTGAGTCTTGG	SF3B1	-2.42255	31	-1.8791	0	78	38	-0.2268	0.363223	0.186306	82.8261	0.83	77.636	0	-2.16	1.66	0	0	2.34e-32	4.07e-41	0.303432	0.542351	-0.270354	0.525355
Aguirre2016	GCCAACTACAATGTAGTCTTTGG	SF3B3	-2.89695	40	-1.04434	0	97	23	-0.359641	0.417745	0.186208	68.4608	0.798	67.265	1	-15.12	1.02	0	0	0.0509761	0	0.198933	-0.375288	-0.0852711	-0.0892542
Aguirre2016	GGATGCCGTCGCATCGTTCCTGG	SF3B3	-2.00903	38	-0.542323	0	90	13	-0.474231	0.43031	0.299099	76.1377	0.853	80.369	1	-13.26	1.19	0	1	0.00677442	0	0.200253	-0.482864	-0.214243	-0.159872
Aguirre2016	AAGTTGCCGTGTTCCTCCAAAGG	SF3B3	-2.98596	65	-0.986017	61	16	66	0.335671	0.633103	0.127233	58.5376	0.668	68.614	1	-8.29	1.692	0	0	1.07e-13	0	-0.302685	-0.0417987	0.114933	-0.0570534
Aguirre2016	CACGGCAACTTCCTTATTACAGG	SF3B3	-1.15374	20	-1.08031	0	94	9	-0.54855	0.378092	0.170872	69.0848	0.665	69.158	1	-12.5	2.746	0	1	5.05e-16	0	0.351203	-0.447982	-0.0228838	-0.028907
Aguirre2016	TTGGACAGCGGATATCTGGCTGG	SF3B3	-1.46317	46	0.0100129	0	5	81	-0.036873	0.633542	0.186386	79.5697	0.833	79.284	1	-8.35	3.453	0	0	2.12e-28	0	-0.482322	-0.0373764	-0.239452	-0.446755
Aguirre2016	AAAGATCTTACCCGCCTCCTGGG	SF3B3	-1.73299	52	0.183757	0	75	56	-0.314986	0.302866	0.175151	39.8621	0.476	49.79	1	-7.83	1	0	0	2.32e-32	0	0.31156	-0.0163457	0.419292	0.471662
Aguirre2016	AGACTGGCATCGTGCTGAATCGG	SF3B2	-1.56437	37	-1.90078	0	85	40	-0.123455	0.346687	0.267211	75.1453	0.766	71.361	0	-3.28	1.356	0	0	1.06e-41	5.61e-97	0.393041	0.452387	-0.14871	0.64273
Aguirre2016	TCTCCCTACCTGTGCCGACATGG	SF3B2	-2.91182	37	-0.420328	0	4	53	-0.347668	0.485937	0.139748	69.6407	0.814	74.791	0	-1.69	1.743	0	0	7.51e-32	2.42e-81	-0.184031	0.57972	-0.11007	0.480643
Aguirre2016	AACAGATGCTCGCTCGTCCCTGG	SF3B2	-1.57142	37	-0.918701	0	25	9	-0.278425	0.618407	0.435113	71.4448	0.809	66.994	0	-1.53	2.275	1	0	0.248323	0.000791545	-0.129027	0.787515	-0.130263	0.651906
Aguirre2016	CCTCAGTCTCTGACGCTGACTGG	SF3B2	-1.29015	20	-1.11069	0	0	23	-0.589605	0.332449	0.150565	60.5687	0.88	68.683	0	-1.65	1.618	0	0	0.248159	0.000172257	0.347278	0.68987	-0.0178436	0.942232
Aguirre2016	CATTCGGCGCAACTTCTTCTTGG	SF3B2	-0.749046	46	-0.741329	0	79	6	-0.335122	0.293743	0.185882	35.3235	0.515	41.164	0	-12.69	1.488	1	0	0.0640608	3.72e-70	0.741309	-0.106273	0.493164	0.960385
Aguirre2016	CCGAATGAACCGCTTCACTGTGG	SF3B2	-3.22771	74	1.02328	0	53	97	0.491094	0.72124	0.396335	87.9659	0.898	81.673	0	-11.27	2.27	0	0	0.0253411	3e-77	-0.490607	-0.0658383	-0.363121	-0.621809
Aguirre2016	TCTTATTTGTTGAAGATCAATGG	RRM1	-0.80538	34	-0.370421	0	27	19	-0.200133	0.420602	0.127267	77.8489	0.854	76.91	1	-13.33	1.582	0	1	1.07e-13	9.75e-249	0.290241	-0.495695	-0.234365	-0.128608
Aguirre2016	GGCGATGGCGTTTATTTGATAGG	RRM1	-1.37594	21	-1.26842	0	15	19	-0.66579	0.397874	0.210445	75.966	0.794	75.249	1	-13.97	1.022	0	0	1.96e-144	0.0396953	0.163407	-0.271762	-0.175153	-0.0833685
Aguirre2016	AATAAACGCCATCGCCCCATTGG	RRM1	-1.10878	59	0.0108692	0	48	50	-0.144671	0.416827	0.371731	81.2521	0.806	78.667	1	-16.32	1	0	0	6.25e-139	0.036827	0.098857	-0.404061	-0.238979	-0.278394
Aguirre2016	AGATTCTTCAGTATGATATGTGG	RRM1	-2.40051	48	-0.0561369	0	77	63	-0.036075	0.629809	0.132203	84.8447	0.86	81.204	1	-13.94	1.384	0	0	2.89e-73	5.13e-14	-0.403077	-0.410696	-0.30965	-0.759358
Aguirre2016	TGAGAACCTTCCAGTCCCATAGG	RRM1	-2.94689	55	-0.506295	0	51	63	-0.094865	0.63905	0.110461	62.5503	0.638	68.808	1	-15.05	1.229	0	0	1.27e-65	1.9e-17	-0.434599	-0.472267	0.0709635	-0.660226
Aguirre2016	AGTCCATGATCGAAATTAGCCGG	CCT3	-2.73014	31	-0.655344	0	41	75	-0.083201	0.322714	0.135318	78.3153	0.777	72.28	1	-12.91	1.911	0	1	1.1e-09	1.99e-05	0.248612	-0.471849	-0.190158	-0.121969
Aguirre2016	GCTAATTTCGATCATGGACTTGG	CCT3	-2.08487	46	-1.2705	0	87	19	-0.128838	0.462097	0.13009	52.301	0.658	65.812	1	-13.38	1.671	0	0	1.08e-08	8.73e-05	0.201925	-0.378437	0.211222	0.0406589
Aguirre2016	AAAACACACCTCTCGAAGAATGG	CCT3	-2.04249	59	0.449063	60	80	53	-0.040828	0.295129	0.15769	45.381	0.687	66.355	1	-13.48	1.017	0	1	3.86e-06	0.0028327	0.513611	-0.495756	0.314928	0.220561
Aguirre2016	GCCTACCTTCATCATGGACTTGG	CCT3	-1.64585	48	-1.46902	0	49	32	-0.171685	0.505358	0.132959	50.8431	0.711	59.242	1	-11.5	1.969	1	0	0.00452158	0.0396953	-0.0214263	-0.236696	0.21739	0.00823297
Aguirre2016	AGATATCATCCGAACATGTTTGG	CCT3	-2.91195	30	-0.595787	0	71	12	-0.716969	0.384933	0.106969	74.7287	0.82	76.224	1	-14.02	1.248	1	0	0.0137433	0.0352065	0.239915	-0.399829	-0.177012	-0.0983093
Aguirre2016	CAGAACACAAAGCGTGAATCCGG	CCT3	-1.31612	33	-1.30145	0	68	35	-0.434168	0.507194	0.120658	85.9272	0.841	81.455	0	-12.63	2.075	0	0	0.0645479	0.00104209	-0.141966	-0.066397	-0.306426	-0.265289
Aguirre2016	GCTTCAAGAAGCGTGCACCTCGG	RPL31	-3.55205	75	1.13266	0	75	84	0.237708	0.584458	0.252529	59.4509	0.748	58.16	1	-15.36	1.068	0	0	0.000791557	0.036827	-0.314719	-0.356485	0.0680347	-0.403414
Aguirre2016	ACTTTAGCACCTTATTCCTTTGG	RPL31	-2.72933	37	-1.81472	0	92	21	-0.183297	0.331892	0.224022	84.323	0.82	83.614	1	-15.04	1.031	0	0	0.00561951	4.25e-05	0.560216	-0.458432	-0.277654	0.0315388
Aguirre2016	TGCCATACCGAATCCGTGTGCGG	RPL31	-3.56441	25	-0.162501	0	27	96	-0.260978	0.639857	0.146977	72.017	0.886	82.442	1	-13.32	1.223	0	1	0.040266	6.37e-07	-0.60414	-0.449052	-0.184389	-0.725651
Aguirre2016	ACCAAAGTATATAGCTTATTTGG	RPL31	-1.15566	7	-1.65969	0	45	2	-1.03929	0.169051	0.245553	73.4528	0.751	67.951	0	-14.32	1.208	0	0	0.146607	1.79e-10	0.868378	-0.00990959	-0.120382	0.885551
Aguirre2016	GGGCTCCCTTTATGGGCTCTTGG	RPL31	-0.59456	29	-1.45799	0	12	27	-0.657856	0.229776	0.152904	89.5436	0.84	82.455	0	-0.01	1.367	0	0	0	0	0.608864	0.701204	-0.335674	0.720134
Aguirre2016	AGATCTACGTGCTCCTTCGTCGG	ERH	-2.84349	47	-1.05886	0	61	72	-0.097446	0.573324	0.26923	74.6251	0.773	71.12	1	-8.2	1.192	1	0	0.0381388	4.38e-17	-0.369277	-0.0299572	-0.147	-0.356483
Aguirre2016	ACCAGCCTTATAACAAAGACTGG	ERH	-1.23308	50	-0.433724	0	80	50	0.217729	0.593568	0.137401	66.6365	0.731	68.861	1	-14.41	1.468	1	0	0.0289692	2.21e-13	-0.188532	-0.485471	-0.0247681	-0.582509
Aguirre2016	ATACTTACACCAGGCAGCTGAGG	ERH	-1.23963	76	0.90458	0	76	78	0.42472	0.621224	0.143729	56.99	0.76	68.629	1	-12.91	1.371	1	0	0.00224195	6.18e-09	-0.295888	-0.461769	0.0999933	-0.548076
Aguirre2016	GTTTGATTTCATCGATGATCTGG	ERH	-1.59903	40	-2.08546	0	82	32	-0.298601	0.31876	0.133093	67.1311	0.63	60.386	1	-11.13	1.041	1	0	0.00047247	1.49e-07	0.455519	-0.344121	0.0163905	0.15228
Aguirre2016	CAGCCTACCAAGAGGCCAGAAGG	ERH	-1.98033	57	0.570729	72	47	66	0.183849	0.542686	0.312143	92.8699	0.919	83.757	1	-9.33	4.445	0	0	0.0817545	0.0391043	-0.17002	-0.0305631	-0.415721	-0.513019
Aguirre2016	CTTTCTGAGCCTGCCCAAGCAGG	EIF2S2	-1.25279	31	-0.0522746	0	47	16	0.195429	0.327055	0.112575	66.2013	0.794	78.658	0	-0.58	3.332	0	0	0.0531662	3.32e-10	0.808352	0.773755	-0.0524752	1.21032
Aguirre2016	ATCTCATTCAGTAATCAGACAGG	EIF2S2	-2.51149	36	-0.892087	0	9	72	-0.181524	0.568001	0.326195	85.3207	0.87	80.696	0	-1.64	4.717	0	0	0.0517999	2.67e-11	-0.389772	0.690054	-0.320802	0.12983
Aguirre2016	GAAGACAACAAAAAAGATGATGG	EIF2S2	-1.4982	92	0.687819	0	50	59	0.655225	0.588204	0.168929	50.5814	0.712	48.706	0	-2.37	2.769	0	0	0.0403786	1.07e-13	-0.0616216	0.617357	0.221295	0.769575
Aguirre2016	GATATTGATGAAGCTGAAGAAGG	EIF2S2	-1.62178	81	0.867861	78	8	63	0.445488	0.644243	0.153142	39.2569	0.668	57.604	0	-2.98	1.427	1	0	0.0360807	5.82e-40	-0.275728	0.562761	0.42367	0.677014
Aguirre2016	CGCAGCCATGTCTGGGGACGAGG	EIF2S2	-1.0858	32	0.282594	0	55	25	0.035212	0.556982	0.454528	68.905	0.758	69.728	0	-3.27	4.009	0	0	0.0938253	4.42e-111	-0.0216681	0.611071	-0.068633	0.544878
Aguirre2016	CCTCACCTCGTCCCCAGACATGG	EIF2S2	-2.82927	41	-0.270464	0	22	59	0.092536	0.514924	0.16133	77.9397	0.758	71.989	0	-3.27	1.822	0	0	0.0890064	4.68e-112	-0.106278	0.599286	-0.174291	0.378076
Aguirre2016	TATTAGAAAGATAATGCTCTTGG	AQR	-1.99101	42	-1.03393	0	48	43	-0.188715	0.406669	0.167027	66.4709	0.742	67.536	1	-9.32	3.074	1	0	2.44e-07	8e-39	0.155484	-0.204847	-0.0282385	0.0691149
Aguirre2016	AAAAAGAGATTGTCAAATCAAGG	AQR	-1.74178	66	-0.185351	0	23	46	0.164546	0.363667	0.142631	88.9954	0.864	83.736	1	-5.8	7.851	1	0	1.34e-05	4.42e-44	0.445885	0.0578841	-0.348217	0.331166
Aguirre2016	ATACTTACCTTTATATCAAAAGG	AQR	-0.264315	40	-1.06242	0	59	30	0.106584	0.333219	0.180552	76.417	0.797	71.41	1	-7.36	1.467	0	0	0.00175283	1.27e-53	0.634311	0.0262438	-0.182097	0.532608
Aguirre2016	TGCAGTTAGCATGTAAATACTGG	AQR	-2.43131	32	-1.63192	0	78	5	0.052757	0.497648	0.268811	74.7891	0.808	76.138	1	-8.79	3.22	1	0	0.0171369	5.81e-62	0.278613	-0.1161	-0.170289	0.0893793
Aguirre2016	TGTCATTGCCCGTCTCACCAAGG	PRPF19	-3.14493	55	-0.0698022	69	9	97	0.189935	0.683493	0.0973927	61.0054	0.757	64.041	1	-12.42	1	1	0	0	1.63e-35	-0.526932	-0.434718	0.040755	-0.773235
Aguirre2016	GAGACGGGCAATGACACGGCAGG	PRPF19	-2.8449	86	0.741493	0	89	78	0.584833	0.687381	0.412731	74.1479	0.691	69.55	1	-13.75	1	1	0	0	2.92e-38	-0.365436	-0.52194	-0.0942337	-0.864233
Aguirre2016	ATCCTGCAAAGCTTTCAGAATGG	PRPF19	-2.83312	57	0.124501	0	21	84	0.211294	0.500749	0.343759	73.4007	0.886	82.087	1	-12.15	1.043	1	0	0	3.81e-64	-0.142804	-0.416408	-0.201935	-0.394083
Aguirre2016	CGGCAGTTGCTCACCCAATCCGG	PRPF19	-1.36753	20	-1.2466	0	8	38	-0.54134	0.277958	0.156065	81.7968	0.833	80.143	0	-5.74	4.418	0	0	0	1.21e-75	0.413511	0.270006	-0.262286	0.464501
Aguirre2016	GCTCATCGAGAAGTACATTGCGG	PRPF19	-2.1939	67	1.7553	0	81	99	0.354684	0.664213	0.481204	68.192	0.828	77.069	1	-13.96	1.733	1	0	0	8.41e-99	-0.455678	-0.538828	-0.0989926	-0.833946
Aguirre2016	TACAGTCTCTAACGAAGTGCCGG	PRPF19	-2.92518	73	-0.751219	0	83	56	0.275357	0.654887	0.202931	78.1139	0.789	73.501	1	-12.05	1.451	0	0	0	5.01e-121	-0.318363	-0.296415	-0.195622	-0.559133
Aguirre2016	TGAGCTCGCCAAAAAAGAAGAGG	PRPF18	-1.5324	90	1.5173	0	51	78	0.996969	0.694117	0.130743	48.6431	0.632	47.711	1	-5.9	2.112	1	0	1.12e-15	0	-0.258236	0.0678614	0.274897	0.0237343
Aguirre2016	GCCAGTTCAAGTTCTAACACTGG	PRPF18	-1.34182	62	-1.33293	0	6	75	0.276906	0.634807	0.11899	68.1295	0.772	69.635	1	-1.09	9.679	0	0	1.49e-07	0	-0.360807	0.47112	-0.0662742	0.338884
Aguirre2016	TCTTGCCTAGAAAGCGTCATAGG	PRPF18	-2.73278	28	0.0537103	0	11	35	-0.331861	0.503314	0.235509	67.6504	0.764	69.637	1	-1.27	4.575	0	0	2.92e-05	0	-0.0971306	0.527644	-0.0555704	0.493133
Aguirre2016	AATTACCTATGACGCTTTCTAGG	PRPF18	-0.631055	19	-0.428127	0	80	2	-0.789706	0.321248	0.162592	71.1053	0.771	74.511	1	-3.16	1.979	0	0	6.12e-05	0	0.486075	0.346581	-0.103737	0.633162
Aguirre2016	GTCTCTCCAAATAGTCTGATTGG	PRPF18	-2.2334	41	-0.862751	0	43	30	-0.71788	0.496236	0.267231	67.8596	0.823	73.94	1	-10.69	2.94	0	1	0.0053991	0	-0.173693	-0.325902	-0.0915834	-0.21089
Aguirre2016	CCTCACACCAGAAGTTAACAAGG	PRPF18	-1.91568	48	0.0630895	66	64	81	0.034335	0.441776	0.133286	81.6393	0.867	79.169	0	-10.17	1.628	1	0	0.036827	0	-0.0650743	-0.00489634	-0.283266	-0.0844499
Aguirre2016	CACGATGACAGCTTTGCGTCCGG	RPL27	-3.22847	28	-1.00224	0	85	38	-0.148845	0.441426	0.291723	71.0408	0.793	71.729	1	-12.65	2.036	0	0	2.67e-11	0.0333225	0.111402	-0.226387	-0.115716	-0.0291214
Aguirre2016	ACGCAAAGCTGTCATCGTGAAGG	RPL27	-2.57851	69	-0.32249	0	45	91	0.226389	0.583048	0.186448	78.0242	0.806	68.388	1	-12.18	1.504	0	1	6.08e-10	0.0396953	-0.341004	-0.297108	-0.205483	-0.591371
Aguirre2016	CTCATTTAGAACATTGATGATGG	RPL27	-2.61506	39	-1.04909	0	38	38	0.141662	0.450601	0.229429	40.8113	0.754	29.547	1	-13.26	1.118	0	0	6.18e-09	0.0381388	0.216095	-0.238839	0.375109	0.332485
Aguirre2016	ATGCTCACCTTGTGGGCATTAGG	RPL27	-0.263228	9	-1.71784	0	83	30	-0.906985	0.133879	0.142059	80.6701	0.831	75.006	1	-16.85	1.024	0	0	0.036827	0.0217862	0.78158	-0.448324	-0.24959	0.416774
Aguirre2016	TTCCCTTCTAGATACAAGACAGG	RPL27	-2.62628	33	-0.770351	0	9	56	0.041281	0.533977	0.110876	74.8545	0.832	65.376	1	-11.92	1.697	1	0	4.25e-05	0.0356497	-0.155489	-0.28276	-0.185972	-0.411037
Aguirre2016	GCATCTAAAACCGCAGTTTCTGG	RPL27	-0.311072	29	-0.323889	0	25	95	-0.568135	0.342751	0.274371	71.3317	0.795	77.003	1	-11.37	1.046	0	0	0	0	-0.184579	-0.254001	-0.120543	-0.325232
Aguirre2016	TTATTCCTGCATCTTCTCAATGG	RPL26	-0.757528	50	-0.426307	69	7	35	-0.009978	0.431044	0.170896	82.2899	0.852	78.205	0	0.63	2.004	1	0	0.0391043	0.0312254	0.22483	0.852874	-0.279836	0.653386
Aguirre2016	TTCTGCAGGTGGTTATCACTAGG	RPL26	-3.43933	18	-1.18167	0	82	56	0.013718	0.451855	0.146713	69.3573	0.806	68.488	1	-11.6	1.183	0	1	0.000172257	0.0013868	0.0380715	-0.391399	-0.101691	-0.193106
Aguirre2016	TGCTGGGGTGAATGCCTACGTGG	RPL26	-2.46987	50	0.787425	0	41	92	0.056048	0.643968	0.481912	66.5003	0.803	73.724	1	-12.87	1.625	0	1	5.89e-06	0.00544157	-0.503308	-0.455061	-0.0616024	-0.70511
Aguirre2016	GTTGTACGTGGACACTATAAAGG	RPL26	-2.56674	52	0.478376	73	74	66	0.028444	0.523772	0.312137	74.6867	0.814	78.814	1	-11.42	2.298	0	1	0.00183197	0.0129518	-0.190942	-0.345116	-0.172798	-0.416571
Aguirre2016	CCTGAACTTCATCATCCTTTCGG	RPL26	-1.13901	25	-1.36393	0	64	23	-0.531606	0.294653	0.00652388	84.7187	0.865	74.244	1	-13.87	1.17	0	0	0.0238642	0.0013583	0.492919	-0.354667	-0.311873	0.0647489
Aguirre2016	ACCGAAGCAAGAATCGCAAAAGG	RPL26	-1.83513	49	0.209268	68	61	63	0.393268	0.46997	0.10576	74.1228	0.783	71.513	1	-12.44	1.129	0	0	0.093004	1.79e-10	0.126101	-0.167695	-0.147205	-0.0435602
Aguirre2016	TTGACCAACCAATGAGTCGAAGG	CDK17	-0.732047	66	0.538019	0	61	86	0.236985	0.542577	0.208297	67.7316	0.846	74.47	0	-9.92	1.481	0	0	0.062698	0	-0.235899	0.106615	-0.103255	0.0781155
Aguirre2016	CTACGAGACCTTCGACTCATTGG	CDK17	-0.498498	27	-0.955741	0	28	25	-0.361882	0.369567	0.188838	76.4526	0.847	75.44	0	-9.24	1.799	0	0	0.0626697	0	0.321903	0.151517	-0.214074	0.394645
Aguirre2016	TCAGAAATCGTATACATAGACGG	CDK17	-1.2686	56	0.133534	0	46	86	0.048227	0.595666	0.138392	67.9304	0.783	73.548	0	-4.36	8.983	0	0	0.0767886	0	-0.412792	0.422737	-0.0697583	0.283295
Aguirre2016	GGTGAGAGTGACCAAGCTTCTGG	CDK17	-1.3968	56	-0.380431	0	53	56	-0.132319	0.555666	0.320991	67.075	0.722	61.745	0	-4.66	1.562	0	0	0.0629785	0	-0.267792	0.470574	-0.0259197	0.383846
Aguirre2016	CTTTCAAGAAGCCCCCATTGCGG	CDK17	-0.6385	44	0.884101	0	19	78	0.057261	0.495646	0.379289	62.7948	0.791	72.49	0	-1.07	1.972	0	0	0.0580016	0	-0.173111	0.729482	-0.00261177	0.742345
Aguirre2016	GAATGCATACTGTGAGACGTTGG	CDK17	-1.92594	74	-0.707326	0	12	89	0.1646	0.646598	0.353341	68.1817	0.773	72.422	0	-1.22	3.978	0	0	0.00223071	0	-0.463801	0.639789	-0.0675148	0.383283
Aguirre2016	GCTTCTCGATCTTCTTACGCAGG	DDX18	-1.98945	70	-0.132479	0	30	84	0.369181	0.51221	0.125785	70.5823	0.736	67.888	0	-2.48	1.306	1	0	1.99e-05	0.036827	-0.0990728	0.55563	-0.0775926	0.415076
Aguirre2016	TGCGTAAGAAGATCGAGAAGCGG	DDX18	-1.73372	75	0.549793	73	24	92	0.800566	0.67776	0.215515	48.1404	0.596	55.467	0	-2.78	1	1	0	8.73e-05	0.0289692	-0.321184	0.518819	0.289589	0.413792
Aguirre2016	TGTCAATGAAAACACTCTGAAGG	DDX18	-0.723054	69	0.311005	0	42	69	0.322744	0.629359	0.255769	79.1795	0.788	76.698	0	-11.9	2.206	1	0	4.58e-26	1.21e-75	-0.312225	-0.255301	-0.206208	-0.608258
Aguirre2016	TCATACCTGCCTTCCAGAAGTGG	DDX18	-3.09517	63	-0.26351	61	81	89	0.61557	0.592712	0.128809	55.2872	0.685	66.67	1	-12.73	1.123	0	0	2.59e-21	3.59e-95	-0.203397	-0.338373	0.156739	-0.259976
Aguirre2016	CTTCTAGCAGCTGCAAAAACAGG	DDX18	-1.22872	28	-1.2587	0	55	27	0.310453	0.367815	0.112722	68.2915	0.762	71.955	1	-13.32	1.346	1	0	1.9e-17	2.23e-104	0.640119	-0.495333	-0.0628896	0.225994
Aguirre2016	TTAACAATGAGTTCAACTGCAGG	DDX18	-2.97092	58	-0.927852	0	56	78	0.428194	0.579488	0.161728	55.9659	0.676	66.033	1	-12.73	2.173	1	0	9.13e-13	3.17e-107	-0.207725	-0.458191	0.149719	-0.455192
Aguirre2016	TCATCCTTCTTGCCACCTCCAGG	PSMC1	-2.85579	38	-0.80388	0	3	25	-0.309521	0.464447	0.15221	34.8471	0.633	51.016	0	-2.06	1.715	0	0	0.0460405	1.81e-132	0.0784021	0.637958	0.504298	1.12183
Aguirre2016	TGACACCTCACACTCAGTGCCGG	PSMC1	-3.43479	79	-0.437175	0	57	81	0.526135	0.653337	0.346781	82.7677	0.804	72.606	0	-15.83	1.116	1	0	0.0353788	5.52e-89	-0.332595	-0.389253	-0.252364	-0.765642
Aguirre2016	AATTAAAGACTATCTTCTCATGG	PSMC1	-2.6789	50	-0.593208	0	18	63	-0.174428	0.46977	0.328782	83.4315	0.851	81.187	0	-11.52	2.801	1	0	0.00539949	1.92e-76	-0.135125	-0.214124	-0.290286	-0.373051
Aguirre2016	TCCTGAATATTATGAAGAGATGG	PSMC1	-0.744722	59	-0.705401	0	28	46	0.367871	0.532511	0.155221	86.7582	0.845	80.959	0	-12.89	1.788	1	0	1.03e-57	1.6e-06	0.0355534	-0.322699	-0.316413	-0.426444
Aguirre2016	CAGAGCATACCTGTGCCAGGTGG	PSMC1	-1.8149	67	1.11164	90	19	50	0.759559	0.635135	0.420313	74.0373	0.827	70.583	1	-14.93	1.02	0	0	2.17e-69	0.000595253	-0.0992776	-0.462717	-0.173113	-0.489884
Aguirre2016	TCTTCTTTCAGCTCTGGATGAGG	PSMC2	-2.11195	40	-0.226264	0	19	30	0.21778	0.566427	0.102469	66.1248	0.671	66.533	0	-8.65	1.545	0	0	0.00358994	0	-0.0125412	0.0644062	0.0108414	0.113247
Aguirre2016	AGGGTCAGAGCACTTACTCTAGG	PSMC2	-1.73652	66	-0.191983	0	79	75	0.031163	0.59498	0.132634	69.5456	0.688	72.382	0	-10.21	3.379	1	0	0.00442755	0	-0.375111	-0.12121	-0.039704	-0.368627
Aguirre2016	AAGAAAATTAATGAGCTCACTGG	PSMC2	-2.10586	56	-0.496949	0	25	63	-0.054697	0.45882	0.235776	80.9013	0.836	77.513	0	-8.6	4.838	1	0	0.0396953	0	-0.0539457	0.100409	-0.255251	0.00387364
Aguirre2016	ACCTGCATCATGGTAACTGTTGG	PSMC2	-2.79741	51	-1.18209	0	40	35	0.195033	0.642241	0.159366	74.8242	0.793	73.71	0	-12.74	1.013	0	1	5.57e-23	0	-0.213075	-0.46191	-0.161465	-0.613604
Aguirre2016	TTCTACTTACCAGTGCTATTTGG	PSMC2	0.00031139	7	-0.588068	0	23	81	-0.841882	0.25178	0.179974	79.0498	0.861	78.201	0	-11.56	2.22	0	0	2.47e-220	0	0.0111013	-0.148972	-0.252107	-0.0405355
Aguirre2016	CGACTGTGTCCAAATAGCACTGG	PSMC2	-1.95216	78	-0.72506	0	23	81	0.469137	0.585223	0.110312	74.2713	0.797	75.255	0	-11.56	2.22	0	0	2.47e-220	0	-0.215816	-0.148972	-0.157452	-0.280457
Aguirre2016	GTACCTTGTAGCGGCTGTACAGG	PSMC4	-1.78249	49	-0.714934	0	6	35	-0.319984	0.565047	0.145908	73.2885	0.627	66.176	0	-5.69	9.404	1	0	0.028776	1.52e-85	-0.22202	0.211612	-0.0517347	0.0889085
Aguirre2016	GCGAATCCAAAGCATCCCGCTGG	PSMC4	-2.56903	88	0.374997	0	83	84	0.554625	0.659793	0.31025	62.7416	0.805	66.295	0	-15.34	1	1	0	2.34e-09	2.7e-52	-0.3444	-0.475115	-0.00927516	-0.634797
Aguirre2016	AGAAATTGTCCGATGACCAGCGG	PSMC4	-2.84053	84	1.11493	81	58	63	0.745891	0.617566	0.337088	59.1187	0.707	65.771	0	-11.36	1.739	1	0	7.11e-10	5.53e-51	-0.117543	-0.21189	0.0910762	-0.199699
Aguirre2016	CAGGATGCGCACATAATAGTTGG	PSMC4	-2.5806	64	-1.16306	0	99	38	0.292708	0.536649	0.275636	73.8337	0.751	69.434	0	-10.52	1.474	1	0	4.74e-17	3.78e-37	0.0412991	-0.147853	-0.124797	-0.151054
Aguirre2016	CTTGAGCAGCTCCCGATCGATGG	PSMC4	-1.82131	68	0.617	51	45	50	0.290251	0.600748	0.463233	93.543	0.91	88.354	0	-13.25	1.391	1	0	1.77e-20	2.32e-32	-0.178649	-0.343764	-0.414251	-0.689271
Aguirre2016	ATCGGCATCGATCCCCCCCGAGG	PSMC4	-1.50057	68	0.93113	0	51	97	0.657749	0.527234	0.273792	74.6679	0.758	72.506	1	-15.39	1.031	0	0	1.28e-65	1.99e-05	-0.0565314	-0.489126	-0.138493	-0.429293
Aguirre2016	TCCCATTGCTGTAGCTTTCCAGG	PSMA2	-1.80484	7	-1.54088	0	65	4	-0.993808	0.304614	0.139293	74.3004	0.747	73.199	1	-14.07	1.262	0	1	2.58e-09	0.0194186	0.43831	-0.476144	-0.1278	0.0698011
Aguirre2016	ATTAGGGAGCTTACTTTGCCTGG	PSMA2	-1.5789	31	-1.17799	0	55	23	-0.388992	0.425588	0.324463	64.6571	0.75	68.614	1	-12.76	2.25	0	1	1.39e-08	0.0129518	0.165146	-0.428004	-0.00776588	-0.105996
Aguirre2016	ACCCATTCCTACAGCTCAGCTGG	PSMA2	-3.45093	27	-1.21633	0	75	53	-0.230072	0.349835	0.301319	91.0604	0.81	85.327	1	-14.92	1.138	1	0	0.0774462	0.0110921	0.232147	-0.397719	-0.325538	-0.21621
Aguirre2016	CTCTGTACCAGCTGAGCTGTAGG	PSMA2	-2.20678	28	-1.62203	0	19	78	-0.05216	0.590755	0.141991	67.7463	0.743	69.121	1	-13.51	1.386	1	0	0.0844549	0.0129518	-0.409482	-0.305494	-0.0455462	-0.579348
Aguirre2016	AGCTGGAGGAGCCCCGTCCGTGG	PSMA2	-1.5084	58	0.830251	0	52	53	0.427496	0.565176	0.219122	87.9232	0.804	83.602	1	-9.08	4.061	0	0	0.0421634	1.98e-09	-0.061732	-0.017485	-0.297495	-0.265302
Aguirre2016	TCAACTGTGTCAGTTTGTAATGG	XPO1	-2.02988	53	-0.496788	0	98	38	0.212267	0.463642	0.192507	80.7507	0.806	70.002	1	-8.86	7.818	1	0	1.76e-72	4.8e-122	0.209663	-0.202375	-0.233965	-0.0249026
Aguirre2016	TTAAATGCTTAGATTTGACTTGG	XPO1	-0.987843	53	-1.99707	0	41	56	0.098686	0.331868	0.118097	80.8215	0.866	78.249	1	-9.6	3.062	1	0	9.91e-91	1.5e-145	0.447469	-0.226985	-0.2742	0.282489
Aguirre2016	GAAGTATTTGATTTCTCTAGTGG	XPO1	-1.87197	73	-0.851347	65	44	35	0.321144	0.515354	0.210359	80.2484	0.79	71.978	1	-9.09	1.084	0	0	5.61e-97	1.81e-153	0.127858	-0.102995	-0.218448	-0.07295
Aguirre2016	GCTTGATTTCAGCCAAAAACTGG	XPO1	-1.08196	56	-1.05124	0	53	13	0.238281	0.370537	0.0923	71.1798	0.683	73.063	0	-8.47	2.346	1	0	2.12e-299	0	0.697653	0.00977184	-0.0565109	0.588154
Aguirre2016	GCTAACATTGTCATAATTGCTGG	XPO1	-2.46081	57	-0.474826	0	10	21	-0.120561	0.478546	0.259598	59.5739	0.756	64.18	0	-1.73	1.427	0	0	0	0	0.145544	0.571587	0.062449	0.76585
Aguirre2016	GACGTGCAATTTCACTCGCTTGG	CDC5L	-0.801822	51	-0.582415	0	78	40	-0.303024	0.423039	0.144044	80.2527	0.741	75.196	0	-11.17	1.472	1	0	0.0150044	0	0.0790893	-0.146358	-0.187037	-0.10476
Aguirre2016	AATTGCACGTCAAACTGCCGAGG	CDC5L	-2.48717	87	0.767202	0	53	96	0.861926	0.695173	0.00370011	63.3954	0.708	62.967	0	-6.93	1.61	1	0	0.00472541	0	-0.343564	0.149996	0.0300083	-0.129822
Aguirre2016	GAGAAGTCACTCTCATGCAATGG	CDC5L	-1.67388	86	-1.12394	0	44	56	0.452498	0.636187	0.182881	86.9905	0.841	81.12	0	-11.11	1.725	0	0	0.191967	0	-0.227297	0.205207	-0.315627	-0.16471
Aguirre2016	GTCTGTACAACTTGTCGCTGTGG	CDC5L	-2.37623	65	-0.284931	0	12	84	0.289933	0.61751	0.344745	52.0216	0.66	62.15	0	-8.99	5.073	0	0	0.194139	0	-0.357699	0.297141	0.214959	0.530952
Aguirre2016	CCCGGAGTAGAGTTAATAACTGG	CDC5L	-1.56224	26	-1.43171	0	14	19	0.104636	0.496574	0.2139	70.187	0.676	63.021	1	0.41	9.142	0	0	0.21691	0	0.199422	0.566732	-0.0413449	0.648791
Aguirre2016	CAAGTTAAACATTAATCCCGAGG	CDC5L	-2.84841	86	0.559169	85	35	92	0.923233	0.671523	0.258659	75.8172	0.838	77.961	1	-4.79	2.409	0	0	0.0906578	0	-0.270944	0.330897	-0.20103	-0.00575255
Aguirre2016	GAGTCTGGGATATGTCTAAGCGG	COPA	-2.18864	65	1.11339	76	70	100	-0.074846	0.682599	0.359994	73.4376	0.8	79.75	1	-11.98	3.339	0	0	0.000443185	0	-0.605727	-0.294497	-0.149364	-0.726509
Aguirre2016	CTCTTGGCGAGGGTGGAAGACGG	COPA	-2.41994	50	-0.580797	50	22	86	0.511088	0.604433	0.196197	72.0429	0.812	80.569	1	-15.32	1	0	1	0.0289692	0	-0.258373	-0.564218	-0.139548	-0.721665
Aguirre2016	ATGATCAGACCATCCGAGTGTGG	COPA	-1.65462	51	0.588426	0	80	91	0.167282	0.636036	0.214372	80.8589	0.853	81.655	0	-14.21	1	0	1	1.08e-08	0	-0.45304	-0.544749	-0.266031	-0.849391
Aguirre2016	ATCGGAGGCACTCAGAATCCAGG	COPA	-2.21995	43	-0.61446	0	97	38	0.108885	0.565819	0.179803	74.0926	0.703	69.693	0	-12.92	1.035	0	1	2.67e-11	0	-0.0984915	-0.472547	-0.100265	-0.554785
Aguirre2016	ACTTACATGATGAAAAAACGTGG	COPA	-1.63795	73	0.587952	0	46	99	0.669999	0.672406	0.163541	81.0792	0.828	74.581	0	-10.6	8.665	0	1	1.07e-13	0	-0.368543	-0.375191	-0.251775	-0.691953
Aguirre2016	AGGTTTGGAATTACAAGCTTCGG	COPA	-2.17843	62	-1.6046	0	68	23	0.215338	0.622627	0.199245	78.8016	0.747	73.325	0	-13.88	1.495	1	0	1.67e-20	0	-0.0976267	-0.387544	-0.176355	-0.567087
Aguirre2016	AAGGAGCTTAACGGTCTGACTGG	LIAS	-1.50301	49	-0.478268	0	2	43	-0.323064	0.610417	0.15652	76.0048	0.807	75.902	1	-2.28	2.018	0	0	0	0	-0.351582	0.415489	-0.1837	0.123192
Aguirre2016	TTAGGTTAAGACTACCTCCATGG	LIAS	-2.24582	57	0.228379	74	39	81	0.019871	0.660694	0.183612	55.036	0.803	64.147	1	-14.44	3.223	0	0	0	0	-0.502163	-0.451585	0.110834	-0.555494
Aguirre2016	GAAGCTCGATGTCCCAATATTGG	LIAS	-1.85483	57	-0.318533	0	89	18	-0.136234	0.440537	0.15601	72.575	0.754	72.069	0	-15.22	1	0	0	0	0	0.267333	-0.36206	-0.111793	-0.0329601
Aguirre2016	CCCTACCATGATCGTGGCTGTGG	LIAS	-1.24627	45	-0.29829	0	32	46	0.122895	0.589246	0.208943	31.1902	0.651	35.037	0	-12.66	1.053	1	0	0	0	-0.190849	-0.300129	0.567464	0.0418232
Aguirre2016	ACCTTAAGGTGACGCCTTGTTGG	LIAS	-2.28387	26	-0.411656	0	75	35	-0.712374	0.316547	0.133567	75.0622	0.775	73.385	0	-10.52	1.68	0	0	0	0	0.236923	-0.075565	-0.153216	0.188629
Aguirre2016	GCCAACAAGGCGTCACCTTAAGG	LIAS	-1.00145	42	0.205611	0	17	30	-0.331589	0.413689	0.155333	78.4584	0.854	74.88	0	-12.5	1.526	0	0	0	0	0.167344	-0.20536	-0.241113	-0.0184346
Aguirre2016	ACCCACTGCTACAAAGATCTTGG	HEATR1	-2.73396	35	-1.33513	0	96	23	-0.292816	0.414712	0.239141	80.7637	0.822	78.591	0	-11.87	1	0	0	4.92e-240	0	0.235887	-0.161898	-0.244619	0.00316463
Aguirre2016	TCTGGAGTGCCGTTAGCTAAAGG	HEATR1	-2.02984	35	-0.858711	0	87	59	0.366887	0.55664	0.215374	69.099	0.784	72.181	0	-9.7	1.146	0	0	4.14e-256	0	-0.09468	-0.0184293	-0.0856802	-0.0145655
Aguirre2016	TAAGCCAGCACAGAAGTGTCTGG	HEATR1	-3.5191	46	0.217663	0	91	46	-0.270268	0.541958	0.165109	73.2024	0.833	78.289	0	-11.89	1	1	0	0	0	-0.230685	-0.245772	-0.166664	-0.371069
Aguirre2016	AGTAAGGCGACAAGTGAATAAGG	HEATR1	-1.82761	47	0.0809193	0	97	13	-0.083158	0.584373	0.285374	83.2687	0.796	79.381	0	-8.58	2.471	1	0	0	0	-0.0387138	0.000518263	-0.251706	-0.245971
Aguirre2016	AGATGGCTCACCAATGGCGAAGG	HEATR1	-1.46739	88	0.243352	0	75	75	0.883512	0.64265	0.662273	56.6806	0.683	60.645	0	-9.97	1.442	1	0	0	0	-0.173386	-0.106088	0.13653	-0.148336
Aguirre2016	TCGATTGTGGCCGCTTCCTTAGG	HEATR1	-3.17291	27	-0.775838	0	40	5	-0.20486	0.432746	0.129788	81.3782	0.796	77.618	0	-10.85	1.47	1	0	0	0	0.364871	-0.17254	-0.233632	0.0553989
Aguirre2016	TGTTTGCCCGCCTGTCTGCCAGG	LSM4	-1.01	27	-0.642698	0	17	30	-0.588797	0.356949	0.0940732	79.1879	0.885	77.365	0	-8	2.6	0	0	0	0	0.215879	0.102329	-0.269162	0.246996
Aguirre2016	TGTCCTCTAGGTGTGTTTGGTGG	LSM4	-1.86884	42	0.52451	0	37	84	0.192145	0.662526	0.140658	62.2023	0.739	70.347	0	-8	2.6	0	0	0	0	-0.463115	0.102329	0.0321195	-0.0322379
Aguirre2016	CCCCGACGAGATCATCGACATGG	LSM4	-2.39804	47	-0.286248	56	51	94	0.11847	0.612244	0.135494	34.3275	0.607	50.595	0	-8	2.6	1	0	0	0	-0.441447	0.047448	0.51427	0.215877
Aguirre2016	ATGCCCGAGTGCTACATCCGCGG	LSM4	-2.48558	66	0.912527	81	83	94	0.450833	0.687535	0.157983	57.522	0.726	63.467	0	-8	2.6	0	1	0	0	-0.448917	-0.154327	0.106813	-0.257426
Aguirre2016	TCCAGTTGTCGCAGCTCACCAGG	LSM4	-3.04131	19	-0.456868	0	74	63	-0.452234	0.481195	0.140101	84.684	0.787	76.006	0	-8	2.6	0	1	0	0	-0.275745	-0.154327	-0.258456	-0.362109
Aguirre2016	GGAGACGTACAATGGACACCTGG	LSM4	-2.44968	65	0.289754	0	97	95	0.123623	0.67445	0.17551	83.4113	0.818	79.662	0	-8	2.6	0	0	0	0	-0.530277	0.102329	-0.267848	-0.43266
Aguirre2016	GACTTCTTAAAGCAAATCATCGG	LSM6	-1.93699	64	-0.801805	0	19	81	-0.007536	0.524507	0.144447	67.8896	0.8	62.633	1	-11.55	1.443	1	0	0	0	-0.279301	-0.374473	-0.0787915	-0.510046
Aguirre2016	GTTGTGGTAAAATTAAATTCTGG	LSM6	-1.73255	64	-0.76282	0	76	19	0.371917	0.4423	0.120554	79.6639	0.796	74.787	1	-14.74	1.804	0	0	0	0	0.473654	-0.458786	-0.216375	-0.0381237
Aguirre2016	TGCAGGGGTCCTGGCTTGCCTGG	LSM6	-0.658491	14	-1.03823	0	57	11	-0.547058	0.177889	0.154722	51.1053	0.646	70.386	1	-16.66	3.579	1	0	0	0	0.996901	-0.724233	0.233056	0.581624
Aguirre2016	CATATTCTTCTGTCTGCTCCAGG	LSM6	-2.05639	28	-1.70102	0	34	16	-0.441407	0.372879	0.16723	70.8005	0.71	70.609	1	-13.57	2.203	1	0	0	0	0.351209	-0.515606	-0.0661735	-0.0944858
Aguirre2016	CAGAGATCCCAGTAAACCAGTGG	KPNB1	-2.68597	88	-0.340936	88	32	96	0.952284	0.707412	0.286666	79.7354	0.779	76.354	0	-11.01	7.636	0	0	7.47e-30	3.47e-18	-0.339516	-0.180993	-0.206138	-0.526925
Aguirre2016	ATCTTGGCAAATATAACCGATGG	KPNB1	-2.5691	88	-0.49608	60	42	81	1.13014	0.654439	0.28504	83.8053	0.837	78.086	0	-14.69	1	1	0	1.57e-46	6.18e-09	-0.140065	-0.434447	-0.284386	-0.680692
Aguirre2016	GATTCTGACTGCCATAATCCAGG	KPNB1	-3.4664	65	0.234351	0	85	53	-0.059423	0.61632	0.204253	80.6103	0.759	70.214	0	-12.02	1.583	1	0	5.81e-62	0.000172257	-0.339476	-0.258636	-0.202003	-0.642546
Aguirre2016	GCTAGCTTCACATTATTACTAGG	KPNB1	-2.57772	36	-0.499386	0	86	38	-0.06991	0.444468	0.270283	69.0236	0.817	62.989	0	-8.95	6.216	1	0	2.17e-69	0.0028327	0.138083	-0.0651879	-0.103705	0.19623
Aguirre2016	AGTGGCTGCTTTACAGAATCTGG	KPNB1	-2.8469	28	-1.70948	0	82	30	-0.312033	0.47982	0.204943	65.1401	0.731	66.899	0	-9.06	1.767	1	0	5.24e-115	0.000595253	0.00154378	-0.0350174	-0.00479397	0.10042
Aguirre2016	ATACTTACTGCAAAAAGAGCAGG	KPNB1	-2.405	79	-0.389499	0	72	69	0.645738	0.509133	0.110526	68.2813	0.785	78.08	0	-11.97	1.071	1	0	1.11e-135	2.44e-07	0.0993938	-0.251882	-0.0755275	-0.0848364
Aguirre2016	GACCAAGCGCGTGTATGACCAGG	THOP1	-1.92083	68	-1.39574	0	86	63	0.253065	0.780688	0.415247	61.5338	0.71	64.692	0	-13.25	1.123	1	0	0.00018564	4.51e-96	-0.519872	-0.34054	0.0550321	-0.652688
Aguirre2016	CGCCTTGAGCGTGCTCTCGTAGG	THOP1	-0.760889	38	-0.685117	0	4	84	-0.128388	0.548079	0.237042	82.5047	0.849	74.237	0	-11.72	1.28	1	0	0.00104311	1.07e-84	-0.386986	-0.231752	-0.279953	-0.618527
Aguirre2016	GCTGGCTGTCCGGATGTCCTTGG	THOP1	-0.49685	51	-0.585589	0	55	35	-0.253928	0.430914	0.161586	76.5349	0.809	69.576	0	-11.2	1.653	0	0	0.036827	1.57e-60	0.115741	-0.030994	-0.190951	0.0900326
Aguirre2016	GAAGCTCTCTGAGTTCGACGTGG	THOP1	-1.90654	91	1.54797	65	56	97	0.708258	0.713103	0.421227	46.7783	0.682	63.116	0	-12.5	2.395	1	0	0.0053991	1.09e-49	-0.419695	-0.282642	0.292934	-0.352953
Aguirre2016	CCAGCTTGATTAGCCGCTCCAGG	THOP1	-1.21471	40	-0.373463	0	50	43	-0.316841	0.566744	0.165421	55.0548	0.782	61.129	0	-12.85	1.641	1	0	1.08e-08	7.47e-30	-0.275383	-0.318474	0.120464	-0.233106
Aguirre2016	CCTGGAGCGGCTAATCAAGCTGG	THOP1	-0.636177	50	-0.8636	0	66	43	0.3484	0.590579	0.0748083	59.8589	0.68	61.142	0	-11.15	2.054	1	0	1.98e-09	2.12e-28	-0.0989349	-0.198329	0.0914455	-0.138772
Aguirre2016	AAACTCACCTCTCGTTTGATAGG	VCP	-0.181643	29	-1.44986	0	54	27	-0.785264	0.22869	0.165027	75.3348	0.798	73.574	1	-10.94	1.721	0	0	0.0289692	5.83e-15	0.548507	-0.168224	-0.170439	0.332939
Aguirre2016	GACACAGTGATCCACTGCGAAGG	VCP	-2.43392	89	0.425105	0	64	84	0.50926	0.659541	0.51796	72.1924	0.773	69.292	1	-13.46	1.524	0	1	0.0171369	2.45e-13	-0.358568	-0.481904	-0.118237	-0.751717
Aguirre2016	GCGTATCGACCCATCCGGAAAGG	VCP	-1.96078	75	0.913378	0	93	78	0.228677	0.616028	0.0119975	78.6044	0.802	77.844	1	-12.04	2.495	0	0	1.16e-06	0.000116463	-0.355057	-0.296416	-0.209148	-0.57301
Aguirre2016	ATACCTTAAGCCGTACTTCCTGG	VCP	-2.52034	31	-0.300684	0	99	72	-0.393462	0.462465	0.327534	75.0812	0.838	77.387	1	-16.2	1.234	1	0	4.25e-05	0.00195355	-0.263586	-0.665178	-0.192407	-0.808097
Aguirre2016	AATAACCTTCGTGTACGCCTAGG	VCP	-2.07483	75	-0.385165	0	93	72	0.423211	0.616433	0.452093	57.9475	0.734	62.801	1	-12.21	2.181	0	1	0.0333225	0.0243777	-0.264251	-0.352579	0.0969294	-0.439104
Aguirre2016	GATGAATTGCAGTTGTTCCGAGG	VCP	-2.07546	73	0.464952	79	92	92	0.378266	0.671166	0.262212	85.1812	0.838	77.371	1	-14.33	1.396	0	0	0.0130029	2.5e-06	-0.441538	-0.405941	-0.297724	-0.792885
Aguirre2016	CGCGACACCATGTCGGAGCCCGG	DYNC1H1	-1.53418	27	-1.63383	0	2	30	-0.174446	0.233844	0.119202	81.473	0.825	75.576	0	-2.35	3.522	0	0	7.13e-12	0	0.83418	0.543436	-0.253748	0.952957
Aguirre2016	CGGCCCCGCACCTTTGAGCGTGG	DYNC1H1	-2.02334	66	0.427496	0	14	50	0.555916	0.581155	0.44449	74.8806	0.853	80.162	0	-4.73	9.426	0	0	0.0149727	0	-0.0380478	0.291629	-0.19943	0.191966
Aguirre2016	GCGAGTCTTCACTGAGTGTAAGG	DYNC1H1	-1.95094	36	-0.22554	0	58	46	-0.558503	0.575388	0.217025	75.3836	0.877	84.543	0	-9.13	1.468	0	0	9.13e-13	0	-0.379454	0.0211781	-0.220537	-0.195293
Aguirre2016	AAGTCCTACATTAGAGAGTCTGG	DYNC1H1	-1.67033	32	-1.40441	0	70	16	-0.550156	0.553287	0.199624	75.0773	0.785	74.086	0	-8.11	3.84	1	0	1.48e-22	0	-0.130615	0.0318105	-0.159485	-0.108968
Aguirre2016	GAAGATTGCAGAACTCGAAATGG	DYNC1H1	-1.48525	84	0.461371	0	30	21	0.365486	0.574789	0.436948	56.0625	0.657	57.619	0	-12.78	1.085	1	0	2.15e-33	0	0.0735237	-0.30868	0.154801	-0.0962284
Aguirre2016	TGAATCGGCAGGCTGATCTCCGG	DYNC1H1	-3.57568	50	0.00818862	0	69	63	-0.126249	0.560883	0.145575	77.8287	0.792	70.88	0	-11.69	2.363	0	0	1.06e-41	0	-0.313024	-0.158783	-0.194464	-0.396853
Aguirre2016	ACTACTTACCAATGGCCCTGCGG	RUVBL1	-3.10061	65	1.79554	0	61	98	0.126025	0.627601	0.23964	77.501	0.785	73.197	0	-14.52	1.328	1	0	4.5e-05	3.17e-08	-0.473869	-0.427538	-0.186505	-0.857527
Aguirre2016	TCCCCTTCTGCCCAATGGTGGGG	RUVBL1	-3.10214	60	-0.136449	0	59	53	0.1777	0.635026	0.528241	60.1112	0.756	65.026	1	-13.63	2.005	0	0	0.00354746	2.43e-14	-0.298655	-0.387478	0.0544369	-0.419134
Aguirre2016	ATGAGTACCTTGCCAGTTCCAGG	RUVBL1	-2.69681	25	-1.76893	0	70	18	-0.515147	0.460636	0.343376	36.705	0.711	62.417	1	-15.19	1.173	0	0	0.0396977	4.51e-13	0.0662336	-0.400057	0.4605	0.0642185
Aguirre2016	GGAAGAGCTGTCTTGTTGGCAGG	RUVBL1	-1.34049	50	-0.617328	0	57	40	-0.177366	0.607312	0.106652	69.4081	0.771	63.841	1	-12.86	1.465	0	1	0.0333423	1.39e-11	-0.287296	-0.43033	-0.0823252	-0.555698
Aguirre2016	ACACCTCTCGCGCGTTCTCCTGG	RUVBL1	-2.31912	34	-0.675256	0	69	19	-0.485693	0.343597	0.342238	75.0378	0.743	76.676	1	-10.5	8.632	1	0	0.0152994	8.93e-06	0.394666	-0.310392	-0.133757	0.14106
Aguirre2016	GCCTCCCACAGCCACGTGAAAGG	RUVBL1	-2.30041	48	1.04685	0	79	78	-0.333903	0.55127	0.128446	78.3085	0.91	84.513	0	-12.57	1.297	0	0	0.0289692	0.00656158	-0.442183	-0.130207	-0.275419	-0.42125
Aguirre2016	GGCCCGTACCTCGAGGGTGATGG	RPS27A	-2.18405	63	-0.185212	0	75	69	-0.053511	0.642425	0.169532	59.9174	0.707	57.751	1	-12	1.23	0	1	0.143552	0.0289692	-0.453468	-0.392687	0.0794608	-0.583075
Aguirre2016	ACACTCATAGGTTGAACCCTCGG	RPS27A	-2.82928	56	-0.689187	0	80	75	0.152546	0.576233	0.144143	72.334	0.728	77.03	1	-10.4	2.028	0	0	0.125589	0.0171369	-0.295314	-0.0647002	-0.094171	-0.238544
Aguirre2016	ACTACTTGCCTTCCTTATCCTGG	RPS27A	-2.31076	30	-1.43122	0	68	35	-0.512341	0.445473	0.169892	45.3598	0.585	45.518	1	-13.47	1.279	0	0	0.0332913	0.00104209	-0.0284659	-0.315224	0.3343	0.00938912
Aguirre2016	AAGATCAGTCTCTGCTGATCAGG	RPS27A	-0.949307	23	-1.37045	0	100	30	-0.703638	0.249022	0.256082	78.786	0.76	73.428	1	-13.45	1.216	0	0	0.0254405	0.000123222	0.494866	-0.329914	-0.184338	0.126093
Aguirre2016	CAGCAGAGACTGATCTTTGCTGG	RPS27A	-1.00634	30	-1.17251	0	51	25	-0.330333	0.352944	0.187117	88.2252	0.857	77.561	1	-15.34	1.089	0	1	0.0420714	1.99e-05	0.387693	-0.551386	-0.337075	-0.19779
Aguirre2016	GTCTGACTACAATATTCAAAAGG	RPS27A	-2.48961	51	-0.0267551	0	31	40	0.104593	0.440008	0.166738	77.9426	0.773	73.863	1	-13.76	1.179	0	0	0.111491	7.59e-06	0.216909	-0.217221	-0.183696	-0.0655528
Aguirre2016	CATCTTGTGTTGAGACTTCGTGG	RPS27A	-2.32072	31	-0.184469	0	42	32	-0.240284	0.507027	0.253652	80.4455	0.872	78.944	1	-11.62	1.106	0	1	0.055034	0.000463287	-0.0510901	-0.340118	-0.274204	-0.338478
Aguirre2016	GGCTCACCTTATAATATTTCAGG	RPS27A	-1.48998	26	-1.65217	0	64	3	-0.875776	0.353563	0.107724	72.2901	0.741	70.75	1	-10.42	1.644	0	1	1.86e-05	0.107769	0.350622	0.0304348	-0.100971	0.39397
Aguirre2016	TGTGATCCCTGTGTTGTAACTGG	PAPOLA	-1.62429	22	-1.61412	0	7	7	-0.295287	0.428779	0.337529	70.0477	0.798	73.639	0	0.09	1.622	0	0	0.0216983	0	0.323922	0.757487	-0.106001	0.826186
Aguirre2016	GTAATGCCATAGTGCTTCTGTGG	PAPOLA	-1.46607	68	0.154283	0	3	84	-0.123722	0.668284	0.263668	64.9138	0.721	59.642	0	-3.51	1.333	0	0	0.0951375	0	-0.561182	0.581386	0.00318914	0.402822
Aguirre2016	CAACCGCCACAGAAGCACTATGG	PAPOLA	-0.848817	68	0.694199	0	9	40	0.086743	0.515084	0.155946	85.4477	0.901	82.123	0	-5.12	2.283	0	0	0.101003	0	0.0028323	0.48488	-0.34283	0.180206
Aguirre2016	AAGTACGCAGTCAGTCTCCTTGG	PAPOLA	-1.57601	48	-0.803946	0	92	38	-0.589979	0.505328	0.141001	61.3001	0.687	67.675	1	-9.96	2.33	0	0	0.0841281	0	-0.211217	-0.0250326	0.0682765	0.0412986
Aguirre2016	ACGAGAAATCAGTGAAAGCAAGG	PAPOLA	-1.00029	68	-0.142202	76	42	75	0.220871	0.544066	0.153681	75.7699	0.826	78.617	1	-8.84	3.014	0	0	1.38e-08	0	-0.199962	-0.0744335	-0.192924	-0.181317
Aguirre2016	TACCTACTTCCTAACCCGCCCGG	C12orf66	-1.51631	33	-0.751108	0	56	81	-0.239709	0.522424	0.141807	80.887	0.789	80.787	1	-7.81	5.298	0	0	0	0	-0.369366	-5.08826e-05	-0.224187	-0.368195
Aguirre2016	AGTGAGGTTCCGGGCGGGTTAGG	C12orf66	-1.25577	41	-1.09453	0	75	23	-0.339862	0.588969	0.0781969	70.0647	0.746	73.732	1	-7.81	5.298	0	0	0	0	-0.19112	-5.08826e-05	-0.076701	-0.0922657
Aguirre2016	ATCAATGCTGAAGAGCTCGTTGG	C12orf66	-1.39364	60	0.0989609	0	65	81	0.021583	0.534023	0.186017	70.4186	0.792	70.591	1	-5.55	1.478	1	0	0	0	-0.287099	0.088173	-0.107258	-0.0927548
Aguirre2016	GAAAGGAGTTCTTCCACGTGAGG	C12orf66	-1.61245	72	0.967376	0	8	95	0.354554	0.674449	0.129622	83.8037	0.869	78.31	1	-1.11	8.637	0	0	0	0	-0.461245	0.497487	-0.30595	0.00976806
Aguirre2016	GGAGACGTTCTTCTCTCACCTGG	C12orf66	-0.990651	52	-0.987546	0	70	38	-0.033194	0.603403	0.152653	59.3002	0.7	62.743	1	-6.58	3.938	1	0	0	0	-0.224664	0.0221606	0.0913495	-0.000271524
Aguirre2016	CATGGGGGAGTCTATCCCGCTGG	C12orf66	-1.22218	73	0.186839	0	3	72	0.535648	0.59232	0.475644	74.2699	0.731	71.304	0	-0.78	1.765	0	0	0	0	-0.17135	0.650032	-0.118137	0.401782
Aguirre2016	GTTGCAGCCTCGGAAAATTGAGG	RPL38	-2.28107	74	0.441175	0	63	59	0.401687	0.62191	0.357458	83.0738	0.856	72.599	1	-11.72	1.333	1	0	2.92e-05	0.036827	-0.228229	-0.26371	-0.290196	-0.564286
Aguirre2016	CCTGCTCACAGCCCGACGAAAGG	RPL38	-2.28051	64	1.34866	75	52	78	0.338567	0.576333	0.337106	59.9441	0.676	71.694	1	-12.05	1.267	0	0	0.0013583	0.0289693	-0.235942	-0.200926	0.0918238	-0.164995
Aguirre2016	TACATTTGGCATCCTTTCGTCGG	RPL38	-2.67059	44	-1.453	0	31	38	-0.251678	0.440071	0.264055	76.4285	0.854	74.729	1	-12.8	1.374	0	0	0.00175283	0.0266088	0.0700797	-0.254292	-0.218244	-0.156775
Aguirre2016	CAGCAGATACCTTTACACCCTGG	RPL38	-3.26709	61	-0.893894	0	73	97	0.533717	0.720773	0.478815	62.3555	0.774	69.688	1	-14.48	1.049	0	1	0.0396953	0.00291997	-0.478593	-0.507412	0.0125861	-0.803324
Aguirre2016	CCCTCTAGGTTTGGCAGTGAAGG	RPL38	-2.175	36	-0.697197	0	5	30	-0.168333	0.598988	0.126255	69.579	0.617	69.858	1	-11.33	1.408	0	0	0.0028327	0.0396953	-0.207771	-0.119259	-0.00658627	-0.177512
Aguirre2016	CCACGGCCATAGGGTAGCGTAGG	RPL36	-2.42408	76	-0.655473	0	36	66	0.499574	0.636073	0.339509	83.9883	0.821	85.973	1	-12.23	2.268	0	0	0	3.51e-09	-0.253997	-0.308579	-0.275255	-0.569157
Aguirre2016	CCGCACTCACCCCGCGGCGTCGG	RPL36	-0.917191	52	-1.26801	0	60	27	0.121516	0.510777	0.23094	43.7564	0.605	46.17	1	-8.1	1.8	0	0	0	0.000238409	0.112341	-0.0266392	0.357405	0.385811
Aguirre2016	AATCATGTCCCGCACGAACTTGG	RPL36	-3.37668	39	-0.666169	0	96	40	-0.113072	0.385374	0.120684	79.582	0.867	80.136	1	-15.39	1.217	1	0	0	0.0028327	0.276773	-0.615572	-0.261757	-0.237644
Aguirre2016	CCCGTACGAGCGGCGCGCCATGG	RPL36	-1.42182	62	0.27715	0	6	43	0.330623	0.628201	0.358681	75.8489	0.827	74.287	1	-11.73	4.434	1	0	0	0.0352065	-0.187143	-0.294409	-0.194466	-0.512335
Aguirre2016	GGACGCACATCCGCGCCAAGAGG	RPL36	-1.28943	70	1.67171	87	82	92	0.447291	0.562215	0.39066	81.9444	0.801	75.279	1	-13.79	1.111	1	0	0	0.00354746	-0.213054	-0.514286	-0.242465	-0.690564
Aguirre2016	GGGAGGGGCTCAGTCTTTCTTGG	RPL36	-1.91252	40	-0.547048	0	12	3	-0.292926	0.294759	0.234963	87.1565	0.858	84.835	0	-4.21	1.19	0	0	0	0	0.784643	0.379832	-0.32881	0.649309
Aguirre2016	AGGTTTGTGGGTGGCGTCTATGG	PRPF38A	-1.01645	31	-0.946453	0	72	8	-0.54662	0.545524	0.166562	34.2704	0.687	63.27	1	-12.84	1.91	0	0	1.84e-06	4.25e-05	-0.052081	-0.346244	0.508665	0.0946449
Aguirre2016	TCTCAGGTATGTCCGCATGCTGG	PRPF38A	-3.58693	36	-0.377753	0	56	14	0.197983	0.478531	0.162389	84.9586	0.841	76.721	1	-9.24	2.691	1	0	3.6e-18	2.45e-15	0.323508	-0.199099	-0.297761	-0.0257116
Aguirre2016	ACTTACCCCCATTTCGGTTCTGG	PRPF38A	-1.27657	27	-2.34467	0	92	5	-0.334798	0.325087	0.3532	68.7215	0.704	72.594	1	-11.28	3.228	0	0	3.08e-09	2.3e-29	0.644591	-0.247587	-0.0376981	0.399193
Aguirre2016	TTATTTCTTACCTGTAGTCGGGG	PRPF38A	-1.89245	61	-0.44671	0	81	50	0.359083	0.495186	0.154035	63.9643	0.659	60.096	1	-12.14	1.713	0	0	0.00138938	6.54e-46	0.110847	-0.2992	0.0439661	-0.0594857
Aguirre2016	TATCATTCTGCCCCGACTACAGG	PRPF38A	-2.8827	26	-0.808364	0	81	50	-0.187356	0.425339	0.231893	49.9603	0.509	58.521	1	-12.14	1.713	0	0	0.00138938	6.54e-46	0.0551891	-0.2992	0.273395	0.0342062
Aguirre2016	GTAGAAACGCTATGTATTAGAGG	PRPF38A	-1.9965	61	0.0895996	69	82	16	-0.197008	0.602875	0.335841	65.7128	0.683	71.792	1	-13.03	1.086	1	0	0.00641097	1.09e-49	-0.129357	-0.457311	0.0106434	-0.518327
Aguirre2016	AGCGTTTGACATACCGACGTAGG	RPL34	-4.09153	70	-1.01007	0	54	100	0.199416	0.697205	0.215595	55.5693	0.609	58.672	0	-9.86	1.4	0	0	0.0714612	0.00183364	-0.546831	0.123816	0.176407	0.0938775
Aguirre2016	TATTGTAGGAAAGCCTACGTCGG	RPL34	-2.83594	74	0.0116557	0	40	99	0.577724	0.644438	0.200543	74.5838	0.818	72.554	0	-9.86	1.113	0	0	0.0743108	0.00240039	-0.349428	0.127684	-0.174061	-0.159177
Aguirre2016	CTTTCTAGGTCCCGAACCCCTGG	RPL34	-1.96043	51	0.04483	0	68	46	0.226807	0.452448	0.163974	76.0279	0.737	74.927	0	-13.2	1.017	0	0	0.0413339	0.0412038	0.1981	-0.12596	-0.141091	0.0482138
Aguirre2016	CTTACCCCTCGAAGTCTGCCTGG	RPL34	-3.30858	35	-0.10781	0	8	35	-0.595793	0.353185	0.21389	73.7491	0.863	79.712	0	-10.68	2.562	0	0	5.59e-05	0.0240438	0.182459	-0.0457989	-0.191955	0.201569
Aguirre2016	AAACAAAGAAACATGTCAGCAGG	RPL34	-1.26956	58	0.467374	0	51	46	0.393347	0.323653	0.118065	77.7	0.79	69.682	0	-12.63	2.18	0	0	7.04e-10	4.91e-05	0.708616	-0.219117	-0.191809	0.449415
Aguirre2016	ACGAACACATTTAGCACACATGG	RPL34	-3.08045	41	-0.559063	64	100	78	-0.207696	0.389179	0.135521	80.9894	0.836	76.778	0	-17.42	1.365	1	0	4.08e-12	1.65e-06	-0.03125	-0.603364	-0.25615	-0.503127
Aguirre2016	AGACACGTGCCATGCGCCGCCGG	RPL35	-2.30817	58	-0.140224	0	49	53	0.335674	0.536209	0.130993	39.4143	0.592	29.86	0	-10.3	1.119	1	0	0.0149727	2.44e-07	-0.0255537	-0.0808088	0.429324	0.267848
Aguirre2016	CGCATGGCACGTGTCTTCTTAGG	RPL35	-0.319333	22	-1.43523	0	36	35	-0.471925	0.314969	0.231146	49.3034	0.54	38.168	0	-13.3	1.109	1	0	0.0289692	3.85e-06	0.3556	-0.248744	0.279789	0.445376
Aguirre2016	TCACCTTGTAGAATTTCCTGAGG	RPL35	-2.61044	76	1.2628	0	27	94	0.512682	0.665513	0.187024	70.2316	0.704	71.509	0	-13.44	1.079	1	0	0.0289692	0.00104209	-0.395311	-0.256885	-0.0561792	-0.574763
Aguirre2016	CAATGGATTTCCGGACGACTCGG	RPL35	-1.79648	58	-0.85536	0	98	69	0.047643	0.555696	0.318062	50.6634	0.628	62.157	1	-12.03	2.766	1	0	0.000595253	0.0333225	-0.267042	-0.304411	0.244375	-0.231316
Aguirre2016	CACTTACATCTTAGAGAGCTTGG	RPL35	-2.06169	25	-1.77376	0	92	23	-0.516971	0.311483	0.130889	59.3953	0.784	71.751	1	-13.51	1.143	1	0	0.000123222	0.0396953	0.446022	-0.367313	0.0515717	0.306728
Aguirre2016	TTGCGCGCAGGCCAAGATCAAGG	RPL35	-3.06856	40	-0.431965	50	72	46	0.23441	0.509936	0.436184	37.4891	0.613	59.706	0	-9.11	1.511	0	0	2.43e-14	1.34e-05	0.0403218	0.0226145	0.460278	0.517206
Aguirre2016	TGTATCCCCCTTCTGCATGATGG	RPA1	-1.59276	56	-0.424882	0	29	27	-0.003211	0.477739	0.169688	72.4117	0.88	76.328	1	1.42	1.454	1	0	0.00223945	2.47e-50	0.151592	0.674428	-0.185744	0.741999
Aguirre2016	AGGTACTTACGATGACTTGGAGG	RPA1	-2.89269	66	0.478057	69	85	84	0.155497	0.683342	0.152231	57.4093	0.758	72.382	1	-8.31	2.35	0	1	0.0217852	2.75e-42	-0.502134	-0.14973	0.0944176	-0.280576
Aguirre2016	CGGACTATTCCCCGTAGTAATGG	RPA1	-1.70659	55	-0.94262	0	60	66	-0.123083	0.540928	0.241421	60.7039	0.597	55.199	1	-3.27	6.636	0	0	0.036827	2.94e-38	-0.288006	0.407619	0.109599	0.473644
Aguirre2016	CTCATGAGCAGTCGATAACGCGG	RPA1	-2.73683	59	0.195407	62	49	92	0.457576	0.639738	0.261414	63.0876	0.765	71.961	1	-11.91	1.33	0	1	0.036827	6.48e-34	-0.363954	-0.372269	0.00663369	-0.545695
Aguirre2016	TAAAGGTTCTACTGTTTCTAAGG	RPA1	-0.746585	34	-0.702937	0	11	5	-0.496586	0.402641	0.221624	54.9052	0.673	58.827	0	-1.18	4.619	0	0	0.0190185	0.0530106	0.336195	0.667748	0.166702	1.07045
Aguirre2016	GCTGGCAATGGGCACCACTTTGG	RPA1	-2.152	55	0.423631	0	17	35	-0.134729	0.396677	0.30736	70.9465	0.792	72.153	0	-4.9	1.778	0	1	0.123475	0.0138033	0.268728	0.131653	-0.113943	0.347721
Aguirre2016	TATTATTGCCACTGTAGTGATGG	RPL30	-3.40724	70	-1.02288	0	55	63	0.100825	0.466094	0.169925	77.9021	0.829	72.967	1	-16.28	1.244	0	1	0.000595257	0.0150218	-0.000771569	-0.601301	-0.218882	-0.524729
Aguirre2016	AATAGAGTACTATGCTATGTTGG	RPL30	-2.59024	35	-1.07075	0	86	56	-0.242255	0.468314	0.154038	61.6115	0.74	51.257	1	-13.3	1.272	1	0	2.97e-05	0.00365353	-0.118752	-0.482841	0.0401075	-0.443362
Aguirre2016	TCTTCGATTACCTCAAAGCTGGG	RPL30	-3.88147	48	-0.536198	0	79	84	0.339988	0.582619	0.184969	85.0659	0.848	78.694	1	-10.77	2.147	0	0	4.1e-05	0.00885882	-0.271553	-0.187189	-0.303512	-0.462253
Aguirre2016	TGCTTTGTAGAAAAAGTCGCTGG	RPL30	-2.00988	60	-0.459374	0	20	56	0.31595	0.487396	0.23765	56.4823	0.682	59	0	-10.62	1.209	0	0	0.107748	0.010447	0.0794973	0.104972	0.139851	0.447971
Aguirre2016	GATGGTGGCCGCAAAGAAGACGG	RPL30	-1.58408	76	0.826002	72	31	78	0.677148	0.633005	0.201554	43.5082	0.468	54.211	0	-8.3	1.143	0	0	0.0859609	0.00472504	-0.231796	0.240406	0.365443	0.469607
Aguirre2016	CTCACTCACCGTCTTCTTTGCGG	RPL30	-1.58829	22	0.250561	0	6	38	-0.482693	0.356439	0.130272	68.6044	0.711	73.504	0	-8.3	1.143	0	0	0.0859609	0.00472504	0.200445	0.240406	-0.039811	0.523748
Aguirre2016	ACTTTACCTGAAAAGATCTCAGG	RPA2	-2.12467	41	-0.0468163	0	72	56	-0.287827	0.391167	0.11665	86.1119	0.833	78.99	0	-6.8	9.294	1	0	1.82e-25	0	0.0612672	0.0469628	-0.302533	-0.0278573
Aguirre2016	TCTAACCTAGGTCACTATTGTGG	RPA2	-2.19149	30	0.309039	0	73	38	-0.046017	0.554686	0.347827	63.283	0.687	67.201	0	0.12	0	0	1	1.07e-06	0	-0.128708	0.409272	0.0410059	0.432984
Aguirre2016	GAACACTTCATCAACCAAAGTGG	RPA2	-1.21904	73	1.03704	80	80	92	0.267087	0.640642	0.0800775	81.9298	0.819	79.568	0	-0.31	0	0	0	0.000504465	0	-0.429952	0.645775	-0.254285	0.204808
Aguirre2016	AAGCAGCTGAGATATAGTACAGG	RPA2	-2.93175	73	-0.866865	0	62	53	0.31451	0.67391	0.292469	67.7504	0.806	61.115	0	-0.61	0	0	0	0.00544635	0	-0.326533	0.634811	-0.0803344	0.424326
Aguirre2016	GCGGGCGATCCAAAGCCCCCCGG	RPA2	-1.44186	81	1.11398	0	79	69	0.438557	0.562502	0.151844	71.9124	0.804	75.782	0	-0.14	0	0	0	0.0853362	0	-0.127127	0.771984	-0.133129	0.556757
Aguirre2016	GCCGCCGGCTCCCCCGTATGAGG	RPA2	-2.11415	42	1.20411	0	9	50	-0.24782	0.579397	0.175812	73.2688	0.808	75.979	0	0.09	0	0	0	0.0728827	0	-0.318131	0.779702	-0.152185	0.521389
Aguirre2016	GGCACGAACAAGGACGTGTTTGG	SUPV3L1	-2.22503	38	-0.247237	0	19	43	-0.725504	0.487608	0.18492	82.0917	0.909	82.398	0	0.22	2.07	0	0	0	5.06e-57	-0.254325	0.73196	-0.315455	0.342361
Aguirre2016	CCCAGCGCCGACGGCGACGTCGG	SUPV3L1	-2.02837	48	-0.691398	0	31	21	0.109745	0.647814	0.172771	41.2085	0.568	44.653	0	-1.9	2.465	0	0	0	2.69e-45	-0.16502	0.572489	0.401297	0.797831
Aguirre2016	TATTATGCAGTCTCATTCCCTGG	SUPV3L1	-3.77448	38	-1.35495	0	55	43	-0.077063	0.593315	0.246287	76.6362	0.751	71.418	0	-9.31	3.901	0	0	0	1.9e-17	-0.248599	-0.00202792	-0.156104	-0.229155
Aguirre2016	CAATGTGAATGTCCACATCCAGG	SUPV3L1	-1.58864	45	-0.583192	0	39	43	0.108482	0.499052	0.150875	45.8682	0.728	55.233	0	-10.63	3.114	0	0	0	2.26e-16	0.0343657	-0.0915045	0.294693	0.405434
Aguirre2016	AGTAAAGATCCAAGACATCGTGG	SUPV3L1	-1.80186	77	1.03577	77	99	38	0.39843	0.682297	0.324951	43.1472	0.717	59.827	1	-13.06	1.3	1	0	4.16e-20	0	-0.247434	-0.47801	0.344978	-0.441735
Aguirre2016	TGAAGCTGTCCACGATGTCTTGG	SUPV3L1	-1.27075	50	-1.27098	0	99	38	-0.17578	0.457506	0.237071	68.1778	0.713	57.636	1	-13.06	1.3	1	0	4.16e-20	0	0.0562745	-0.47801	-0.0354691	-0.349977
Aguirre2016	CTGCTAGGGAGCCCGCGCTCAGG	ZBTB48	-1.72282	45	-0.329648	0	22	25	0.127607	0.530355	0.198031	70.0117	0.687	72.934	0	-1.29	8.105	0	0	2.6e-21	0	0.0767976	0.5744	-0.0447952	0.542103
Aguirre2016	TGACATGTGGGGCATTCGACCGG	ZBTB48	-2.10535	43	-0.654109	0	41	40	-0.017248	0.519045	0.0944858	82.4387	0.773	75.19	0	-7.4	3.151	0	0	2.26e-16	0	-0.0482198	0.146295	-0.228634	-0.0621984
Aguirre2016	CCGGAATTGCATGAACCGCTCGG	ZBTB48	-1.671	50	-1.20962	0	70	78	0.046749	0.620382	0.383578	80.1567	0.84	76.05	0	-3.75	2.977	0	0	0.000791545	0	-0.424492	0.432274	-0.250194	3.18356e-05
Aguirre2016	TCCCAAGTACCTGTTCCGAGCGG	ZBTB48	-1.88456	46	0.472637	89	60	27	0.44326	0.648996	0.25601	88.0452	0.922	82.748	0	-6.3	1.307	0	0	0.0013583	0	-0.111223	0.228432	-0.379912	-0.17231
Aguirre2016	GCACCCGCAGCTCCATCCTTCGG	ZBTB48	-2.01034	55	-0.5286	0	81	56	0.019524	0.408944	0.241937	83.0902	0.83	81.863	0	-8.36	9.117	0	0	0.0241971	0	0.162397	0.0379616	-0.272889	0.100142
Aguirre2016	GTCACTTACTGCATGGGGCTTGG	ZBTB48	-1.59484	53	-0.51569	0	98	2	-0.225194	0.591931	0.234407	76.725	0.766	77.59	0	-13.52	1.559	0	0	0.000172257	0	-0.0137747	-0.268824	-0.166249	-0.272219
Aguirre2016	CAAGTTCGCCGCCAAGGGGGAGG	EEF2	-1.08595	88	1.17731	0	3	21	0.982199	0.602163	0.119539	61.0832	0.717	77.761	1	1.02	1.604	0	0	3.47e-18	0.0835163	0.196802	0.766309	0.0583128	0.813813
Aguirre2016	CTCCCCCTTGGCGGCGAACTTGG	EEF2	-1.44051	9	-0.825274	0	41	5	-0.549805	0.0865054	0.262422	30.4195	0.617	57.304	1	-6.23	1.01	1	0	2.52e-19	0.0814626	1.39181	0.225049	0.581791	1.7908
Aguirre2016	CCAGACTTTCCAGCGCATCGTGG	EEF2	-2.41143	63	0.733023	79	69	98	0.336398	0.631952	0.332554	73.584	0.881	73.868	1	-12.25	1.017	1	0	7.01e-34	1.19e-08	-0.408579	-0.423218	-0.201113	-0.673058
Aguirre2016	TCACGTTCTCCACGATGCGCTGG	EEF2	-2.76673	78	-0.960303	0	98	56	0.539084	0.44823	0.206312	80.0681	0.813	79.163	1	-12.25	1.017	1	0	7.01e-34	1.19e-08	0.299201	-0.423218	-0.231596	-0.104845
Aguirre2016	GCTGCCCTCCGAGTCACCGATGG	EEF2	-2.3079	91	1.66991	77	86	75	0.850391	0.63479	0.609136	78.09	0.819	76.413	1	-13.29	1	0	0	1.26e-10	5.05e-16	-0.166589	-0.371622	-0.214521	-0.483056
Aguirre2016	CATGCCCGGGGGAGTCAATGAGG	EEF2	-1.86	54	1.4752	0	36	84	-0.08191	0.547694	0.14229	82.6059	0.799	77.822	1	-12.41	1	0	1	3.76e-06	3.32e-10	-0.368286	-0.443245	-0.247486	-0.716695
